# Epistasis limits but does not prevent the transfer of mutation-drug resistance mapping across 600 million years of fungal evolution

**DOI:** 10.64898/2026.07.08.737038

**Authors:** Marie-Ève Picard, Romain Durand, Alexandre K Dubé, Soham Dibyachintan, Alicia Pageau, Philippe C Després, Emilie Alexander, Jordan Grenier, Rong Shi, Christian R Landry

## Abstract

Whether different pathogens acquire resistance to antimicrobials through the same mutations is a major question in evolution and microbiology. Most antifungal drugs are used to treat infections caused by multiple fungal species, many of which have diverged for millions of years. If the evolution of resistance was to converge onto the same set of mutations across species, knowing the mechanism of resistance in one would allow us to predict and track it in others. The extent of this convergence remains unknown due to the lack of systematic data on resistance mutations. Here, we quantify the conservation of resistance mutations in the cytosine deaminase (CD), a protein responsible for resistance to flucytosine, one of the oldest antifungal drugs. By comparing the crystal structures of this enzyme through 600 My of evolution, we show that the CD structure is highly conserved. We compared the full CD mutational resistance spectrum of resistance from an ascomycete and a basidiomycete. We found that resistance mutations in one ortholog can be used to predict resistance in the other at a high level of accuracy. However, because of epistasis, around 10% of mutations have distinct effects in the two orthologs, which imposes an upper limit to the transferability of the knowledge of resistance mutations from one species to another. Using biochemical assays and by structural characterization of several mutants, we identify distinct mechanisms of epistasis, one important being that the local physiochemical environment of some position has evolved in a way that makes the same substitutions destabilizing or entirely inactivating in an ortholog-specific manner. Our results show that resistance mutations can be conserved in fungi across hundreds of millions of years of evolution but that epistasis eventually limits the accuracy of these predictions.

## Supplementary material for "Epistasis limits but does not prevent the transfer of mutation-drug resistance mapping across 600 million years of fungal evolution": Supp Table 1 (part 1 of 3)

	mutation	esm_score	wt_AA	position	alt_AA	Species	ddG_stability_HM	gemme	aa_freq	conservation	RSA	buriedness (angstrom)	chain	min_dist_to_ZN	proportion_contact_conserved	pos_alignment	alt_alpha_helix_deleage	alt_recognition_factors	alt_average_area_buried_folding_rose	alt_aminoacid_composition_swissprot_bairoch	alt_percentage_buried_janin	alt_retention_coefficient_hfba_browne	alt_average_flexibility_bhaskaran	alt_percentage_accessible_residues_janin	alt_total_beta_strand_lifson	alt_bulkiness	alt_hydrophobicity_fauchere	alt_hydration_potential_wolfenden	alt_hydrophobicity_antigenicity_welling	alt_relative_mutability_ala100_dayhoff	wt_alpha_helix_deleage	wt_recognition_factors	wt_average_area_buried_folding_rose	wt_aminoacid_composition_swissprot_bairoch	wt_percentage_buried_janin	wt_retention_coefficient_hfba_browne	wt_average_flexibility_bhaskaran	wt_percentage_accessible_residues_janin	wt_total_beta_strand_lifson	wt_bulkiness	wt_hydrophobicity_fauchere	wt_hydration_potential_wolfenden	wt_hydrophobicity_antigenicity_welling	wt_relative_mutability_ala100_dayhoff	delta_alpha_helix_deleage	delta_recognition_factors	delta_average_area_buried_folding_rose	delta_aminoacid_composition_swissprot_bairoch	delta_percentage_buried_janin	delta_retention_coefficient_hfba_browne	delta_average_flexibility_bhaskaran	delta_percentage_accessible_residues_janin	delta_total_beta_strand_lifson	delta_bulkiness	delta_hydrophobicity_fauchere	delta_hydration_potential_wolfenden	delta_hydrophobicity_antigenicity_welling	delta_relative_mutability_ala100_dayhoff	shift_CN	fdr_epistasis	ds	phenotype	label
0	M6K	-2.1333363	M	6	K	SC	0.68267	0.0	0.0	0.0	86.1	1.25	A	25.470318	0.2857142857142857	8	1.172	87	115.5	5.84	0.5	-2.5	0.47	10.3	0.7	15.71	-0.99	-9.52	2.06	56	1.363	80	172.9	2.42	1.9	4.1	0.3	1.0	1.19	16.25	1.23	-1.48	-3.85	94	-0.19100000000000006	7.0	-57.400000000000006	3.42	-1.4	-6.6	0.16999999999999998	9.3	-0.49	-0.5399999999999991	-2.2199999999999998	-8.04	5.91	-38.0	0.0	no	-0.0867490698227983	-0.1381448960373012	sensitive
1	M6R	-3.88261	M	6	R	SC	0.02831	0.0	0.0	0.0	86.1	1.25	A	25.470318	0.2857142857142857	8	1.224	95	162.2	5.53	0.5	3.2	0.53	4.5	0.93	14.28	-1.01	-19.92	0.58	65	1.363	80	172.9	2.42	1.9	4.1	0.3	1.0	1.19	16.25	1.23	-1.48	-3.85	94	-0.139	15.0	-10.700000000000017	3.1100000000000003	-1.4	-0.8999999999999995	0.23000000000000004	3.5	-0.2599999999999999	-1.9700000000000006	-2.24	-18.44	4.43	-29.0	0.0460567824186649	no	0.0753930519419329	-0.237656725044367	sensitive
2	M6H	-5.337828	M	6	H	SC	0.9867	0.0	0.0	0.0	86.1	1.25	A	25.470318	0.2857142857142857	8	1.003	84	155.8	2.27	2.0	2.0	0.32	2.5	0.93	13.69	0.13	-10.27	3.12	66	1.363	80	172.9	2.42	1.9	4.1	0.3	1.0	1.19	16.25	1.23	-1.48	-3.85	94	-0.3600000000000001	4.0	-17.099999999999994	-0.1499999999999999	0.10000000000000009	-2.0999999999999996	0.020000000000000018	1.5	-0.2599999999999999	-2.5600000000000005	-1.1	-8.79	6.970000000000001	-28.0	-0.3150777921088517	no	-0.5363678873353595	0.2076779526681936	sensitive
3	M6E	-2.442346	M	6	E	SC	0.34245	0.0	0.0	0.0	86.1	1.25	A	25.470318	0.2857142857142857	8	1.504	78	113.9	6.75	1.8	-7.5	0.5	5.7	0.61	13.57	-0.64	-10.2	-0.71	102	1.363	80	172.9	2.42	1.9	4.1	0.3	1.0	1.19	16.25	1.23	-1.48	-3.85	94	0.14100000000000001	-2.0	-59.0	4.33	-0.09999999999999987	-11.6	0.2	4.7	-0.58	-2.6799999999999997	-1.87	-8.719999999999999	3.14	8.0	0.0071415264487166	no	0.0521102511469283	-0.2702406369624128	sensitive
4	M6D	-3.2194686	M	6	D	SC	0.51348	0.0	0.0	0.0	86.1	1.25	A	25.470318	0.2857142857142857	8	0.924	81	97.8	5.45	2.9	-2.8	0.51	7.7	0.48	11.68	-0.77	-10.95	0.65	106	1.363	80	172.9	2.42	1.9	4.1	0.3	1.0	1.19	16.25	1.23	-1.48	-3.85	94	-0.43899999999999995	1.0	-75.10000000000001	3.0300000000000002	1.0	-6.8999999999999995	0.21000000000000002	6.7	-0.71	-4.57	-2.0	-9.469999999999999	4.5	12.0	-0.0	no	-0.1742720196292762	0.1097504902459775	sensitive
5	M6N	-2.6682673	M	6	N	SC	0.83284	0.0	0.0	0.0	86.1	1.25	A	25.470318	0.2857142857142857	8	0.772	94	103.3	4.06	2.9	-2.8	0.46	6.7	0.6	12.82	-0.6	-9.68	-0.77	134	1.363	80	172.9	2.42	1.9	4.1	0.3	1.0	1.19	16.25	1.23	-1.48	-3.85	94	-0.591	14.0	-69.60000000000001	1.6399999999999997	1.0	-6.8999999999999995	0.16000000000000003	5.7	-0.59	-3.4299999999999997	-1.83	-8.2	3.08	40.0	-0.1283676911420939	no	-0.3712103283321892	0.0898859643989165	sensitive
6	M6Q	-3.7041738	M	6	Q	SC	0.58517	0.0	0.0	0.0	86.1	1.25	A	25.470318	0.2857142857142857	8	1.164	87	119.2	3.93	1.6	1.8	0.49	5.2	0.95	14.45	-0.22	-9.38	-0.11	93	1.363	80	172.9	2.42	1.9	4.1	0.3	1.0	1.19	16.25	1.23	-1.48	-3.85	94	-0.19900000000000007	7.0	-53.7	1.5100000000000002	-0.2999999999999998	-2.3	0.19	4.2	-0.24	-1.8000000000000007	-1.45	-7.9	3.74	-1.0	0.0	no	-0.0285737139120343	-0.1503813559234838	sensitive
7	M6T	-2.9787223	M	6	T	SC	0.96936	0.0	0.0	0.0	86.1	1.25	A	25.470318	0.2857142857142857	8	0.785	93	106.5	5.34	4.9	1.1	0.44	7.0	1.12	15.77	0.26	-4.88	-0.45	97	1.363	80	172.9	2.42	1.9	4.1	0.3	1.0	1.19	16.25	1.23	-1.48	-3.85	94	-0.578	13.0	-66.4	2.92	3.0000000000000004	-2.9999999999999996	0.14	6.0	-0.06999999999999984	-0.4800000000000004	-0.97	-3.4	3.4	3.0	-0.0	no	-0.1315347850597128	-0.1145822743330593	sensitive
8	M6S	-3.2623582	M	6	S	SC	0.79139	0.0	0.0	0.0	86.1	1.25	A	25.470318	0.2857142857142857	8	0.739	107	85.6	6.56	8.0	-3.5	0.51	9.4	0.82	9.47	-0.04	-5.06	-0.26	120	1.363	80	172.9	2.42	1.9	4.1	0.3	1.0	1.19	16.25	1.23	-1.48	-3.85	94	-0.624	27.0	-87.30000000000001	4.14	6.1	-7.6	0.21000000000000002	8.4	-0.37	-6.779999999999999	-1.27	-3.5799999999999996	3.59	26.0	0.1122160501891547	no	0.1130059236619593	-0.1544401437233308	sensitive
9	M6C	-5.970937	M	6	C	SC	0.68803	0.0	0.0	0.0	86.1	1.25	A	25.470318	0.2857142857142857	8	0.966	89	132.3	1.37	4.1	-14.3	0.35	0.9	1.16	13.46	1.54	-1.24	-1.2	20	1.363	80	172.9	2.42	1.9	4.1	0.3	1.0	1.19	16.25	1.23	-1.48	-3.85	94	-0.397	9.0	-40.599999999999994	-1.0499999999999998	2.1999999999999997	-18.4	0.04999999999999999	-0.09999999999999998	-0.030000000000000027	-2.789999999999999	0.31000000000000005	0.24	2.6500000000000004	-74.0	-0.0	no	-0.2741515619504186	0.0376514381423918	sensitive
10	M6G	-3.8407562	M	6	G	SC	0.85695	0.0	0.0	0.0	86.1	1.25	A	25.470318	0.2857142857142857	8	0.51	84	62.9	7.07	11.8	-2.3	0.54	6.7	0.61	3.4	0.0	2.39	-1.84	49	1.363	80	172.9	2.42	1.9	4.1	0.3	1.0	1.19	16.25	1.23	-1.48	-3.85	94	-0.853	4.0	-110.0	4.65	9.9	-6.3999999999999995	0.24000000000000005	5.7	-0.58	-12.85	-1.23	3.87	2.01	-45.0	-0.0	no	-0.1554879812907345	-0.0198271624902603	sensitive
11	M6A	-4.0796328	M	6	A	SC	0.69728	0.0	0.0	0.0	86.1	1.25	A	25.470318	0.2857142857142857	8	1.489	78	86.6	8.25	11.2	3.9	0.36	6.6	0.92	11.5	0.31	1.94	1.15	100	1.363	80	172.9	2.42	1.9	4.1	0.3	1.0	1.19	16.25	1.23	-1.48	-3.85	94	0.1260000000000001	-2.0	-86.30000000000001	5.83	9.299999999999999	-0.19999999999999973	0.06	5.6	-0.2699999999999999	-4.75	-0.9199999999999999	3.42	5.0	6.0	-0.1475411173352496	no	-0.3907308174486538	0.0813921156826163	sensitive
12	M6V	-3.3041842	M	6	V	SC	1.06348	0.0	0.0	0.0	86.1	1.25	A	25.470318	0.2857142857142857	8	0.99	89	141.0	6.87	12.9	2.1	0.39	4.5	1.81	21.57	1.22	1.99	-0.13	74	1.363	80	172.9	2.42	1.9	4.1	0.3	1.0	1.19	16.25	1.23	-1.48	-3.85	94	-0.373	9.0	-31.900000000000006	4.45	11.0	-1.9999999999999996	0.09000000000000002	3.5	0.6200000000000001	5.32	-0.010000000000000009	3.4699999999999998	3.72	-20.0	-0.0	no	-0.2122874708568075	-0.148206791135686	sensitive
13	M6L	-3.6934464	M	6	L	SC	0.73582	0.0	0.0	0.0	86.1	1.25	A	25.470318	0.2857142857142857	8	1.236	85	164.1	9.66	11.7	15.0	0.37	4.8	1.3	21.4	1.7	2.28	0.75	40	1.363	80	172.9	2.42	1.9	4.1	0.3	1.0	1.19	16.25	1.23	-1.48	-3.85	94	-0.127	5.0	-8.800000000000011	7.24	9.799999999999999	10.9	0.07	3.8	0.1100000000000001	5.149999999999999	0.47	3.76	4.6	-54.0	0.0	no	-0.0658600454413309	-0.0849863469733538	sensitive
14	M6I	-3.205145	M	6	I	SC	0.88644	0.0	0.0	0.0	86.1	1.25	A	25.470318	0.2857142857142857	8	1.003	88	158.0	5.96	8.6	11.0	0.46	2.8	1.81	21.4	1.8	2.15	-2.92	96	1.363	80	172.9	2.42	1.9	4.1	0.3	1.0	1.19	16.25	1.23	-1.48	-3.85	94	-0.3600000000000001	8.0	-14.900000000000006	3.54	6.699999999999999	6.9	0.16000000000000003	1.7999999999999998	0.6200000000000001	5.149999999999999	0.5700000000000001	3.63	0.9300000000000002	2.0	0.4714537689294361	no	0.3959266402016721	-0.0924092668015154	sensitive
15	M6P	-4.6489105	M	6	P	SC	1.10511	0.0	0.0	0.0	86.1	1.25	A	25.470318	0.2857142857142857	8	0.492	91	92.9	4.7	2.7	5.6	0.51	4.8	0.4	17.43	0.72	0.0	-0.53	56	1.363	80	172.9	2.42	1.9	4.1	0.3	1.0	1.19	16.25	1.23	-1.48	-3.85	94	-0.871	11.0	-80.0	2.2800000000000002	0.8000000000000003	1.5	0.21000000000000002	3.8	-0.7899999999999999	1.1799999999999997	-0.51	1.48	3.3200000000000003	-38.0	0.0007686488162214	no	-0.0932867034145422	0.0300138133331381	sensitive
16	M6Y	-5.177405	M	6	Y	SC	0.20978	0.0	0.0	0.0	86.1	1.25	A	25.470318	0.2857142857142857	8	0.787	84	177.7	2.92	2.6	3.8	0.42	5.1	1.53	18.03	0.96	-6.11	0.13	41	1.363	80	172.9	2.42	1.9	4.1	0.3	1.0	1.19	16.25	1.23	-1.48	-3.85	94	-0.576	4.0	4.799999999999983	0.5	0.7000000000000002	-0.2999999999999998	0.12	4.1	0.3400000000000001	1.7800000000000011	-0.27	-4.630000000000001	3.98	-53.0	-0.0	no	-0.1699046777074249	0.0877367933788352	sensitive
17	M6F	-4.924794	M	6	F	SC	0.3832	0.0	0.0	0.0	86.1	1.25	A	25.470318	0.2857142857142857	8	1.195	81	194.1	3.86	5.1	14.7	0.31	2.4	1.25	19.8	1.79	-0.76	-1.41	41	1.363	80	172.9	2.42	1.9	4.1	0.3	1.0	1.19	16.25	1.23	-1.48	-3.85	94	-0.16799999999999993	1.0	21.19999999999999	1.44	3.1999999999999997	10.6	0.010000000000000009	1.4	0.06000000000000005	3.5500000000000007	0.56	0.72	2.4400000000000004	-53.0	-0.0	no	-0.213949825882826	-0.0179888821992444	sensitive
18	M6W	-6.4931235	M	6	W	SC	-0.45861	0.0	0.0	0.0	86.1	1.25	A	25.470318	0.2857142857142857	8	1.09	104	224.6	1.08	2.2	17.8	0.31	1.4	1.54	21.67	2.25	-5.88	-1.14	18	1.363	80	172.9	2.42	1.9	4.1	0.3	1.0	1.19	16.25	1.23	-1.48	-3.85	94	-0.2729999999999999	24.0	51.69999999999999	-1.3399999999999999	0.30000000000000027	13.700000000000001	0.010000000000000009	0.3999999999999999	0.3500000000000001	5.420000000000002	1.02	-4.4	2.71	-76.0	0.0	no	-0.0937780119199088	-0.2321420797159736	sensitive
19	A7K	-5.770993	A	7	K	SC	1.55965	-0.118135338898738	0.0689	0.0356	84.1	4.75	A	22.055925	0.6	9	1.172	87	115.5	5.84	0.5	-2.5	0.47	10.3	0.7	15.71	-0.99	-9.52	2.06	56	1.489	78	86.6	8.25	11.2	3.9	0.36	6.6	0.92	11.5	0.31	1.94	1.15	100	-0.31700000000000017	9.0	28.900000000000006	-2.41	-10.7	-6.4	0.10999999999999999	3.700000000000001	-0.22000000000000008	4.210000000000001	-1.3	-11.459999999999999	0.9100000000000001	-44.0	1.2151166333817096	yes	1.0940796508314157	-0.1797598325012996	sensitive
20	A7R	-6.7167015	A	7	R	SC	2.07862	-0.0880665897229995	0.0689	0.0356	84.1	4.75	A	22.055925	0.6	9	1.224	95	162.2	5.53	0.5	3.2	0.53	4.5	0.93	14.28	-1.01	-19.92	0.58	65	1.489	78	86.6	8.25	11.2	3.9	0.36	6.6	0.92	11.5	0.31	1.94	1.15	100	-0.2650000000000001	17.0	75.6	-2.7199999999999998	-10.7	-0.6999999999999997	0.17000000000000004	-2.0999999999999996	0.010000000000000009	2.7799999999999994	-1.32	-21.860000000000003	-0.57	-35.0	1.3399782430118974	yes	1.191404455935109	-0.2498046885290254	sensitive
21	A7H	-5.795168	A	7	H	SC	4.56668	-0.0741757897430002	0.0689	0.0356	84.1	4.75	A	22.055925	0.6	9	1.003	84	155.8	2.27	2.0	2.0	0.32	2.5	0.93	13.69	0.13	-10.27	3.12	66	1.489	78	86.6	8.25	11.2	3.9	0.36	6.6	0.92	11.5	0.31	1.94	1.15	100	-0.4860000000000002	6.0	69.20000000000002	-5.98	-9.2	-1.9	-0.03999999999999998	-4.1	0.010000000000000009	2.1899999999999995	-0.18	-12.209999999999999	1.9700000000000002	-34.0	0.8253036453857981	yes	0.7730347308006451	-0.2661357021755355	sensitive
22	A7E	-6.767702	A	7	E	SC	-0.10213	-0.0778977805255542	0.0689	0.0356	84.1	4.75	A	22.055925	0.6	9	1.504	78	113.9	6.75	1.8	-7.5	0.5	5.7	0.61	13.57	-0.64	-10.2	-0.71	102	1.489	78	86.6	8.25	11.2	3.9	0.36	6.6	0.92	11.5	0.31	1.94	1.15	100	0.014999999999999902	0.0	27.30000000000001	-1.5	-9.399999999999999	-11.4	0.14	-0.8999999999999995	-0.31000000000000005	2.0700000000000003	-0.95	-12.139999999999999	-1.8599999999999999	2.0	1.1364253124466566	yes	1.0320041718344448	-0.191525494566394	sensitive
23	A7D	-7.4273195	A	7	D	SC	3.20871	-0.104772541679676	0.0689	0.0356	84.1	4.75	A	22.055925	0.6	9	0.924	81	97.8	5.45	2.9	-2.8	0.51	7.7	0.48	11.68	-0.77	-10.95	0.65	106	1.489	78	86.6	8.25	11.2	3.9	0.36	6.6	0.92	11.5	0.31	1.94	1.15	100	-0.5650000000000001	3.0	11.200000000000003	-2.8	-8.299999999999999	-6.699999999999999	0.15000000000000002	1.1000000000000005	-0.44000000000000006	0.17999999999999972	-1.08	-12.889999999999999	-0.4999999999999999	6.0	0.9597040206488386	yes	0.889256847625011	-0.0271391513093529	sensitive
24	A7N	-6.2893405	A	7	N	SC	3.11446	-0.0710538696296272	0.0689	0.0356	84.1	4.75	A	22.055925	0.6	9	0.772	94	103.3	4.06	2.9	-2.8	0.46	6.7	0.6	12.82	-0.6	-9.68	-0.77	134	1.489	78	86.6	8.25	11.2	3.9	0.36	6.6	0.92	11.5	0.31	1.94	1.15	100	-0.7170000000000001	16.0	16.700000000000003	-4.19	-8.299999999999999	-6.699999999999999	0.10000000000000003	0.10000000000000053	-0.32000000000000006	1.3200000000000003	-0.9099999999999999	-11.62	-1.92	34.0	1.0210248349038908	yes	0.9390454969814774	-0.1969697742355354	sensitive
25	A7Q	-6.5960426	A	7	Q	SC	0.0729	-0.108615218827441	0.0689	0.0356	84.1	4.75	A	22.055925	0.6	9	1.164	87	119.2	3.93	1.6	1.8	0.49	5.2	0.95	14.45	-0.22	-9.38	-0.11	93	1.489	78	86.6	8.25	11.2	3.9	0.36	6.6	0.92	11.5	0.31	1.94	1.15	100	-0.3250000000000002	9.0	32.60000000000001	-4.32	-9.6	-2.0999999999999996	0.13	-1.3999999999999995	0.029999999999999916	2.9499999999999993	-0.53	-11.32	-1.26	-7.0	1.3532253128286549	yes	1.1963606407180156	-0.3547049464609324	sensitive
26	A7T	-5.0750995	A	7	T	SC	6.00617	-0.0701018972936766	0.0689	0.0356	84.1	4.75	A	22.055925	0.6	9	0.785	93	106.5	5.34	4.9	1.1	0.44	7.0	1.12	15.77	0.26	-4.88	-0.45	97	1.489	78	86.6	8.25	11.2	3.9	0.36	6.6	0.92	11.5	0.31	1.94	1.15	100	-0.7040000000000001	15.0	19.900000000000006	-2.91	-6.299999999999999	-2.8	0.08000000000000002	0.40000000000000036	0.20000000000000007	4.27	-0.04999999999999999	-6.82	-1.5999999999999999	-3.0	-0.2486615704537588	no	-0.3999317057057409	0.0986849673676351	sensitive
27	A7S	-5.7939897	A	7	S	SC	2.52332	-0.104499613554643	0.0689	0.0356	84.1	4.75	A	22.055925	0.6	9	0.739	107	85.6	6.56	8.0	-3.5	0.51	9.4	0.82	9.47	-0.04	-5.06	-0.26	120	1.489	78	86.6	8.25	11.2	3.9	0.36	6.6	0.92	11.5	0.31	1.94	1.15	100	-0.7500000000000001	29.0	-1.0	-1.6900000000000004	-3.1999999999999993	-7.4	0.15000000000000002	2.8000000000000007	-0.10000000000000009	-2.0299999999999994	-0.35	-7.0	-1.41	20.0	0.0	no	-0.007995405355346	-0.1263882262465976	sensitive
28	A7C	-6.729572	A	7	C	SC	1.50402	-0.1083832869238	0.0689	0.0356	84.1	4.75	A	22.055925	0.6	9	0.966	89	132.3	1.37	4.1	-14.3	0.35	0.9	1.16	13.46	1.54	-1.24	-1.2	20	1.489	78	86.6	8.25	11.2	3.9	0.36	6.6	0.92	11.5	0.31	1.94	1.15	100	-0.5230000000000001	11.0	45.70000000000002	-6.88	-7.1	-18.2	-0.010000000000000009	-5.699999999999999	0.23999999999999988	1.9600000000000009	1.23	-3.1799999999999997	-2.3499999999999996	-80.0	0.0	no	0.0767030644477253	-0.1167136834082677	sensitive
29	A7G	-6.772985	A	7	G	SC	2.38989	-0.103111789926168	0.0689	0.0356	84.1	4.75	A	22.055925	0.6	9	0.51	84	62.9	7.07	11.8	-2.3	0.54	6.7	0.61	3.4	0.0	2.39	-1.84	49	1.489	78	86.6	8.25	11.2	3.9	0.36	6.6	0.92	11.5	0.31	1.94	1.15	100	-0.9790000000000001	6.0	-23.699999999999996	-1.1799999999999997	0.6000000000000014	-6.199999999999999	0.18000000000000005	0.10000000000000053	-0.31000000000000005	-8.1	-0.31	0.4500000000000002	-2.99	-51.0	0.0181477124082846	no	0.1219629349841991	-0.0696619942499559	sensitive
30	A7V	-3.6261718	A	7	V	SC	6.86029	-0.0757735742605612	0.0689	0.0356	84.1	4.75	A	22.055925	0.6	9	0.99	89	141.0	6.87	12.9	2.1	0.39	4.5	1.81	21.57	1.22	1.99	-0.13	74	1.489	78	86.6	8.25	11.2	3.9	0.36	6.6	0.92	11.5	0.31	1.94	1.15	100	-0.4990000000000001	11.0	54.400000000000006	-1.38	1.700000000000001	-1.7999999999999998	0.030000000000000027	-2.0999999999999996	0.89	10.07	0.9099999999999999	0.050000000000000044	-1.2799999999999998	-26.0	0.0	no	0.0288435328955299	-0.2879619250904821	sensitive
31	A7L	-3.8554025	A	7	L	SC	4.82788	-0.0689250432268488	0.0689	0.0356	84.1	4.75	A	22.055925	0.6	9	1.236	85	164.1	9.66	11.7	15.0	0.37	4.8	1.3	21.4	1.7	2.28	0.75	40	1.489	78	86.6	8.25	11.2	3.9	0.36	6.6	0.92	11.5	0.31	1.94	1.15	100	-0.2530000000000001	7.0	77.5	1.4100000000000001	0.5	11.1	0.010000000000000009	-1.7999999999999998	0.38	9.899999999999999	1.39	0.33999999999999986	-0.3999999999999999	-60.0	0.0979038243819168	no	0.1933367552610568	-0.3032813561262064	sensitive
32	A7I	-3.892373	A	7	I	SC	7.28997	-0.0657285846841806	0.0689	0.0356	84.1	4.75	A	22.055925	0.6	9	1.003	88	158.0	5.96	8.6	11.0	0.46	2.8	1.81	21.4	1.8	2.15	-2.92	96	1.489	78	86.6	8.25	11.2	3.9	0.36	6.6	0.92	11.5	0.31	1.94	1.15	100	-0.4860000000000002	10.0	71.4	-2.29	-2.5999999999999996	7.1	0.10000000000000003	-3.8	0.89	9.899999999999999	1.49	0.20999999999999996	-4.07	-4.0	0.0	no	0.0743931107402648	-0.2143187079287344	sensitive
33	A7M	-4.829583	A	7	M	SC	1.4204	-0.0769416604161434	0.0689	0.0356	84.1	4.75	A	22.055925	0.6	9	1.363	80	172.9	2.42	1.9	4.1	0.3	1.0	1.19	16.25	1.23	-1.48	-3.85	94	1.489	78	86.6	8.25	11.2	3.9	0.36	6.6	0.92	11.5	0.31	1.94	1.15	100	-0.1260000000000001	2.0	86.30000000000001	-5.83	-9.299999999999999	0.19999999999999973	-0.06	-5.6	0.2699999999999999	4.75	0.9199999999999999	-3.42	-5.0	-6.0	-0.0	no	-0.1599254178924731	-0.0260612932171468	sensitive
34	A7P	-5.2899237	A	7	P	SC	-1.60472	-0.0800309780378483	0.0689	0.0356	84.1	4.75	A	22.055925	0.6	9	0.492	91	92.9	4.7	2.7	5.6	0.51	4.8	0.4	17.43	0.72	0.0	-0.53	56	1.489	78	86.6	8.25	11.2	3.9	0.36	6.6	0.92	11.5	0.31	1.94	1.15	100	-0.9970000000000001	13.0	6.300000000000011	-3.55	-8.5	1.6999999999999997	0.15000000000000002	-1.7999999999999998	-0.52	5.93	0.41	-1.94	-1.68	-44.0	0.8011255286428907	yes	0.7494491171194786	-0.2992831825725377	sensitive
35	A7Y	-4.8616953	A	7	Y	SC	4.58201	-0.119417968847932	0.0689	0.0356	84.1	4.75	A	22.055925	0.6	9	0.787	84	177.7	2.92	2.6	3.8	0.42	5.1	1.53	18.03	0.96	-6.11	0.13	41	1.489	78	86.6	8.25	11.2	3.9	0.36	6.6	0.92	11.5	0.31	1.94	1.15	100	-0.7020000000000001	6.0	91.1	-5.33	-8.6	-0.10000000000000009	0.06	-1.5	0.61	6.530000000000001	0.6499999999999999	-8.05	-1.02	-59.0	0.8823349515134313	yes	0.8053242498385567	-0.3889589603696977	sensitive
36	A7F	-4.67931	A	7	F	SC	3.51734	-0.103290791751931	0.0689	0.0356	84.1	4.75	A	22.055925	0.6	9	1.195	81	194.1	3.86	5.1	14.7	0.31	2.4	1.25	19.8	1.79	-0.76	-1.41	41	1.489	78	86.6	8.25	11.2	3.9	0.36	6.6	0.92	11.5	0.31	1.94	1.15	100	-0.29400000000000004	3.0	107.5	-4.390000000000001	-6.1	10.799999999999999	-0.04999999999999999	-4.199999999999999	0.32999999999999996	8.3	1.48	-2.7	-2.5599999999999996	-59.0	0.3397356720533026	no	0.3782317586873028	-0.1724186417066125	sensitive
37	A7W	-5.422871	A	7	W	SC	6.12561	-0.131986483077478	0.0689	0.0356	84.1	4.75	A	22.055925	0.6	9	1.09	104	224.6	1.08	2.2	17.8	0.31	1.4	1.54	21.67	2.25	-5.88	-1.14	18	1.489	78	86.6	8.25	11.2	3.9	0.36	6.6	0.92	11.5	0.31	1.94	1.15	100	-0.399	26.0	138.0	-7.17	-9.0	13.9	-0.04999999999999999	-5.199999999999999	0.62	10.170000000000002	1.94	-7.82	-2.29	-82.0	0.942613890308131	yes	0.8766622394973604	-0.0727305322754331	sensitive
38	S8K	-3.7364879	S	8	K	SC	-1.28591	0.0	0.0	0.0	19.8	2.39	A	22.727169	0.8333333333333334	10	1.172	87	115.5	5.84	0.5	-2.5	0.47	10.3	0.7	15.71	-0.99	-9.52	2.06	56	0.739	107	85.6	6.56	8.0	-3.5	0.51	9.4	0.82	9.47	-0.04	-5.06	-0.26	120	0.43299999999999994	-20.0	29.900000000000006	-0.7199999999999998	-7.5	1.0	-0.040000000000000036	0.9000000000000004	-0.12	6.24	-0.95	-4.46	2.3200000000000003	-64.0	0.0	no	-0.0532216519824817	-0.0100512380989223	sensitive
39	S8R	-4.3837957	S	8	R	SC	-1.0735	0.0	0.0	0.0	19.8	2.39	A	22.727169	0.8333333333333334	10	1.224	95	162.2	5.53	0.5	3.2	0.53	4.5	0.93	14.28	-1.01	-19.92	0.58	65	0.739	107	85.6	6.56	8.0	-3.5	0.51	9.4	0.82	9.47	-0.04	-5.06	-0.26	120	0.485	-12.0	76.6	-1.0299999999999994	-7.5	6.7	0.020000000000000018	-4.9	0.1100000000000001	4.809999999999999	-0.97	-14.860000000000003	0.84	-55.0	0.0	no	0.0139793015219673	-0.0982361360054979	sensitive
40	S8H	-6.0008845	S	8	H	SC	1.47575	0.0	0.0	0.0	19.8	2.39	A	22.727169	0.8333333333333334	10	1.003	84	155.8	2.27	2.0	2.0	0.32	2.5	0.93	13.69	0.13	-10.27	3.12	66	0.739	107	85.6	6.56	8.0	-3.5	0.51	9.4	0.82	9.47	-0.04	-5.06	-0.26	120	0.2639999999999999	-23.0	70.20000000000002	-4.289999999999999	-6.0	5.5	-0.19	-6.9	0.1100000000000001	4.219999999999999	0.17	-5.21	3.38	-54.0	-0.0576817990098597	no	-0.2501624639947485	-0.0935428794972583	sensitive
41	S8E	-3.604564	S	8	E	SC	-0.91627	0.0	0.0	0.0	19.8	2.39	A	22.727169	0.8333333333333334	10	1.504	78	113.9	6.75	1.8	-7.5	0.5	5.7	0.61	13.57	-0.64	-10.2	-0.71	102	0.739	107	85.6	6.56	8.0	-3.5	0.51	9.4	0.82	9.47	-0.04	-5.06	-0.26	120	0.765	-29.0	28.30000000000001	0.1900000000000004	-6.2	-4.0	-0.010000000000000009	-3.7	-0.20999999999999996	4.1	-0.6	-5.14	-0.44999999999999996	-18.0	0.0	no	0.0914730760361854	-0.1513272805440266	sensitive
42	S8D	-4.4393244	S	8	D	SC	-0.17991	0.0	0.0	0.0	19.8	2.39	A	22.727169	0.8333333333333334	10	0.924	81	97.8	5.45	2.9	-2.8	0.51	7.7	0.48	11.68	-0.77	-10.95	0.65	106	0.739	107	85.6	6.56	8.0	-3.5	0.51	9.4	0.82	9.47	-0.04	-5.06	-0.26	120	0.18500000000000005	-26.0	12.200000000000003	-1.1099999999999994	-5.1	0.7000000000000002	0.0	-1.7000000000000002	-0.33999999999999997	2.209999999999999	-0.73	-5.89	0.91	-14.0	0.0	no	0.1023669397000537	-0.2742002947187201	sensitive
43	S8N	-3.4964993	S	8	N	SC	0.14482	0.0	0.0	0.0	19.8	2.39	A	22.727169	0.8333333333333334	10	0.772	94	103.3	4.06	2.9	-2.8	0.46	6.7	0.6	12.82	-0.6	-9.68	-0.77	134	0.739	107	85.6	6.56	8.0	-3.5	0.51	9.4	0.82	9.47	-0.04	-5.06	-0.26	120	0.03300000000000003	-13.0	17.700000000000003	-2.5	-5.1	0.7000000000000002	-0.04999999999999999	-2.7	-0.21999999999999997	3.3499999999999996	-0.5599999999999999	-4.62	-0.51	14.0	0.018822641494712	no	0.1307145141456815	-0.275434755131949	sensitive
44	S8Q	-4.576748	S	8	Q	SC	-0.28907	0.0	0.0	0.0	19.8	2.39	A	22.727169	0.8333333333333334	10	1.164	87	119.2	3.93	1.6	1.8	0.49	5.2	0.95	14.45	-0.22	-9.38	-0.11	93	0.739	107	85.6	6.56	8.0	-3.5	0.51	9.4	0.82	9.47	-0.04	-5.06	-0.26	120	0.42499999999999993	-20.0	33.60000000000001	-2.6299999999999994	-6.4	5.3	-0.020000000000000018	-4.2	0.13	4.979999999999999	-0.18	-4.320000000000001	0.15000000000000002	-27.0	-0.0	no	-0.1257469169382515	0.0562050599621076	sensitive
45	S8T	-2.861238	S	8	T	SC	0.7144	0.0	0.0	0.0	19.8	2.39	A	22.727169	0.8333333333333334	10	0.785	93	106.5	5.34	4.9	1.1	0.44	7.0	1.12	15.77	0.26	-4.88	-0.45	97	0.739	107	85.6	6.56	8.0	-3.5	0.51	9.4	0.82	9.47	-0.04	-5.06	-0.26	120	0.04600000000000004	-14.0	20.900000000000006	-1.2199999999999998	-3.0999999999999996	4.6	-0.07	-2.4000000000000004	0.30000000000000016	6.299999999999999	0.3	0.17999999999999972	-0.19	-23.0	0.0036303413415189	no	0.108394167760478	-0.1588550837819897	sensitive
46	S8C	-7.777531	S	8	C	SC	0.06965	0.0	0.0	0.0	19.8	2.39	A	22.727169	0.8333333333333334	10	0.966	89	132.3	1.37	4.1	-14.3	0.35	0.9	1.16	13.46	1.54	-1.24	-1.2	20	0.739	107	85.6	6.56	8.0	-3.5	0.51	9.4	0.82	9.47	-0.04	-5.06	-0.26	120	0.22699999999999998	-18.0	46.70000000000002	-5.1899999999999995	-3.9000000000000004	-10.8	-0.16000000000000003	-8.5	0.33999999999999997	3.99	1.58	3.8199999999999994	-0.94	-100.0	-0.0	no	-0.1727965371756561	-0.1333683109304865	sensitive
47	S8G	-5.721613	S	8	G	SC	1.75514	0.0	0.0	0.0	19.8	2.39	A	22.727169	0.8333333333333334	10	0.51	84	62.9	7.07	11.8	-2.3	0.54	6.7	0.61	3.4	0.0	2.39	-1.84	49	0.739	107	85.6	6.56	8.0	-3.5	0.51	9.4	0.82	9.47	-0.04	-5.06	-0.26	120	-0.22899999999999998	-23.0	-22.699999999999996	0.5100000000000007	3.8000000000000007	1.2000000000000002	0.030000000000000027	-2.7	-0.20999999999999996	-6.07	0.04	7.449999999999999	-1.58	-71.0	0.0	no	0.0650893423396705	-0.1858855227536994	sensitive
48	S8A	-5.4314914	S	8	A	SC	0.39305	0.0	0.0	0.0	19.8	2.39	A	22.727169	0.8333333333333334	10	1.489	78	86.6	8.25	11.2	3.9	0.36	6.6	0.92	11.5	0.31	1.94	1.15	100	0.739	107	85.6	6.56	8.0	-3.5	0.51	9.4	0.82	9.47	-0.04	-5.06	-0.26	120	0.7500000000000001	-29.0	1.0	1.6900000000000004	3.1999999999999993	7.4	-0.15000000000000002	-2.8000000000000007	0.10000000000000009	2.0299999999999994	0.35	7.0	1.41	-20.0	-0.0	no	-0.1214741463428622	-0.1528917996561931	sensitive
49	S8V	-6.3815317	S	8	V	SC	0.80027	0.0	0.0	0.0	19.8	2.39	A	22.727169	0.8333333333333334	10	0.99	89	141.0	6.87	12.9	2.1	0.39	4.5	1.81	21.57	1.22	1.99	-0.13	74	0.739	107	85.6	6.56	8.0	-3.5	0.51	9.4	0.82	9.47	-0.04	-5.06	-0.26	120	0.251	-18.0	55.400000000000006	0.3100000000000005	4.9	5.6	-0.12	-4.9	0.9900000000000001	12.1	1.26	7.05	0.13	-46.0	-0.3142247124656351	no	-0.4644547063652402	0.0755475006607878	sensitive
50	S8L	-5.4184084	S	8	L	SC	-0.84303	0.0	0.0	0.0	19.8	2.39	A	22.727169	0.8333333333333334	10	1.236	85	164.1	9.66	11.7	15.0	0.37	4.8	1.3	21.4	1.7	2.28	0.75	40	0.739	107	85.6	6.56	8.0	-3.5	0.51	9.4	0.82	9.47	-0.04	-5.06	-0.26	120	0.497	-22.0	78.5	3.1000000000000005	3.6999999999999993	18.5	-0.14	-4.6000000000000005	0.4800000000000001	11.929999999999998	1.74	7.34	1.01	-80.0	-0.0	no	-0.0919454019138597	-0.1069919973744677	sensitive
51	S8I	-6.422562	S	8	I	SC	-0.61318	0.0	0.0	0.0	19.8	2.39	A	22.727169	0.8333333333333334	10	1.003	88	158.0	5.96	8.6	11.0	0.46	2.8	1.81	21.4	1.8	2.15	-2.92	96	0.739	107	85.6	6.56	8.0	-3.5	0.51	9.4	0.82	9.47	-0.04	-5.06	-0.26	120	0.2639999999999999	-19.0	72.4	-0.5999999999999996	0.5999999999999996	14.5	-0.04999999999999999	-6.6000000000000005	0.9900000000000001	11.929999999999998	1.84	7.209999999999999	-2.66	-24.0	0.0182225975322238	no	0.1332346339436479	-0.1232751487426004	sensitive
52	S8M	-6.1176586	S	8	M	SC	-0.54855	0.0	0.0	0.0	19.8	2.39	A	22.727169	0.8333333333333334	10	1.363	80	172.9	2.42	1.9	4.1	0.3	1.0	1.19	16.25	1.23	-1.48	-3.85	94	0.739	107	85.6	6.56	8.0	-3.5	0.51	9.4	0.82	9.47	-0.04	-5.06	-0.26	120	0.624	-27.0	87.30000000000001	-4.14	-6.1	7.6	-0.21000000000000002	-8.4	0.37	6.779999999999999	1.27	3.5799999999999996	-3.59	-26.0	0.0	no	0.0243182949771414	-0.1493965717326396	sensitive
53	S8P	-6.2071123	S	8	P	SC	-1.0845	0.0	0.0	0.0	19.8	2.39	A	22.727169	0.8333333333333334	10	0.492	91	92.9	4.7	2.7	5.6	0.51	4.8	0.4	17.43	0.72	0.0	-0.53	56	0.739	107	85.6	6.56	8.0	-3.5	0.51	9.4	0.82	9.47	-0.04	-5.06	-0.26	120	-0.247	-16.0	7.300000000000011	-1.8599999999999994	-5.3	9.1	0.0	-4.6000000000000005	-0.41999999999999993	7.959999999999999	0.76	5.06	-0.27	-64.0	0.0	no	0.0939638097738833	0.0111748844302249	sensitive
54	S8Y	-5.7280226	S	8	Y	SC	0.56715	0.0	0.0	0.0	19.8	2.39	A	22.727169	0.8333333333333334	10	0.787	84	177.7	2.92	2.6	3.8	0.42	5.1	1.53	18.03	0.96	-6.11	0.13	41	0.739	107	85.6	6.56	8.0	-3.5	0.51	9.4	0.82	9.47	-0.04	-5.06	-0.26	120	0.04800000000000004	-23.0	92.1	-3.6399999999999997	-5.4	7.3	-0.09000000000000002	-4.300000000000001	0.7100000000000001	8.56	1.0	-1.0500000000000007	0.39	-79.0	-0.1227206845950796	no	-0.2936681526762121	0.0710571137284009	sensitive
55	S8F	-6.6346645	S	8	F	SC	-1.09953	0.0	0.0	0.0	19.8	2.39	A	22.727169	0.8333333333333334	10	1.195	81	194.1	3.86	5.1	14.7	0.31	2.4	1.25	19.8	1.79	-0.76	-1.41	41	0.739	107	85.6	6.56	8.0	-3.5	0.51	9.4	0.82	9.47	-0.04	-5.06	-0.26	120	0.45600000000000007	-26.0	108.5	-2.6999999999999997	-2.9000000000000004	18.2	-0.2	-7.0	0.43000000000000005	10.33	1.83	4.3	-1.15	-79.0	-0.0724220951929092	no	-0.2661560782800138	0.1342087872144852	sensitive
56	S8W	-7.8033338	S	8	W	SC	0.58554	0.0	0.0	0.0	19.8	2.39	A	22.727169	0.8333333333333334	10	1.09	104	224.6	1.08	2.2	17.8	0.31	1.4	1.54	21.67	2.25	-5.88	-1.14	18	0.739	107	85.6	6.56	8.0	-3.5	0.51	9.4	0.82	9.47	-0.04	-5.06	-0.26	120	0.3510000000000001	-3.0	139.0	-5.4799999999999995	-5.8	21.3	-0.2	-8.0	0.7200000000000001	12.200000000000001	2.29	-0.8200000000000003	-0.8799999999999999	-102.0	0.0	no	0.0321727967932746	-0.071400265774767	sensitive
57	K9R	-5.737072	K	9	R	SC	0.47774	-0.009751598509534	0.0344	0.0036	82.9	1.1	A	24.399258	0.8333333333333334	11	1.224	95	162.2	5.53	0.5	3.2	0.53	4.5	0.93	14.28	-1.01	-19.92	0.58	65	1.172	87	115.5	5.84	0.5	-2.5	0.47	10.3	0.7	15.71	-0.99	-9.52	2.06	56	0.052000000000000046	8.0	46.69999999999999	-0.3099999999999996	0.0	5.7	0.06000000000000005	-5.800000000000001	0.2300000000000001	-1.4300000000000015	-0.020000000000000018	-10.400000000000002	-1.48	9.0	0.0	no	-0.0346456198450247	-0.1733451461361592	sensitive
58	K9H	-6.3802547	K	9	H	SC	2.59398	-0.0081396415499965	0.0344	0.0036	82.9	1.1	A	24.399258	0.8333333333333334	11	1.003	84	155.8	2.27	2.0	2.0	0.32	2.5	0.93	13.69	0.13	-10.27	3.12	66	1.172	87	115.5	5.84	0.5	-2.5	0.47	10.3	0.7	15.71	-0.99	-9.52	2.06	56	-0.16900000000000004	-3.0	40.30000000000001	-3.57	1.5	4.5	-0.14999999999999997	-7.800000000000001	0.2300000000000001	-2.0200000000000014	1.12	-0.75	1.06	10.0	0.0	no	0.0306738372249487	0.0192693088831288	sensitive
59	K9E	-2.5419986	K	9	E	SC	0.83402	-0.0056645115022396	0.0344	0.0036	82.9	1.1	A	24.399258	0.8333333333333334	11	1.504	78	113.9	6.75	1.8	-7.5	0.5	5.7	0.61	13.57	-0.64	-10.2	-0.71	102	1.172	87	115.5	5.84	0.5	-2.5	0.47	10.3	0.7	15.71	-0.99	-9.52	2.06	56	0.3320000000000001	-9.0	-1.5999999999999943	0.9100000000000001	1.3	-5.0	0.030000000000000027	-4.6000000000000005	-0.08999999999999997	-2.1400000000000006	0.35	-0.6799999999999997	-2.77	46.0	-0.0	no	-0.2211653688671726	-0.1965384965710264	sensitive
60	K9D	-3.754449	K	9	D	SC	1.79403	-0.0045788574365894	0.0344	0.0036	82.9	1.1	A	24.399258	0.8333333333333334	11	0.924	81	97.8	5.45	2.9	-2.8	0.51	7.7	0.48	11.68	-0.77	-10.95	0.65	106	1.172	87	115.5	5.84	0.5	-2.5	0.47	10.3	0.7	15.71	-0.99	-9.52	2.06	56	-0.2479999999999999	-6.0	-17.700000000000003	-0.3899999999999997	2.4	-0.2999999999999998	0.040000000000000036	-2.6000000000000005	-0.21999999999999997	-4.030000000000001	0.21999999999999997	-1.4299999999999997	-1.4100000000000001	50.0	-0.0	no	-0.1213813128810669	-0.0020842462139201	sensitive
61	K9N	-4.9869895	K	9	N	SC	2.3413	-0.0090572892656582	0.0344	0.0036	82.9	1.1	A	24.399258	0.8333333333333334	11	0.772	94	103.3	4.06	2.9	-2.8	0.46	6.7	0.6	12.82	-0.6	-9.68	-0.77	134	1.172	87	115.5	5.84	0.5	-2.5	0.47	10.3	0.7	15.71	-0.99	-9.52	2.06	56	-0.3999999999999999	7.0	-12.200000000000003	-1.7800000000000002	2.4	-0.2999999999999998	-0.009999999999999953	-3.6000000000000005	-0.09999999999999998	-2.8900000000000006	0.39	-0.16000000000000014	-2.83	78.0	0.132187291320881	no	0.1491358366256595	-0.2374489242112968	sensitive
62	K9Q	-4.608743	K	9	Q	SC	0.43598	-0.0049954044691172	0.0344	0.0036	82.9	1.1	A	24.399258	0.8333333333333334	11	1.164	87	119.2	3.93	1.6	1.8	0.49	5.2	0.95	14.45	-0.22	-9.38	-0.11	93	1.172	87	115.5	5.84	0.5	-2.5	0.47	10.3	0.7	15.71	-0.99	-9.52	2.06	56	-0.008000000000000007	0.0	3.700000000000003	-1.9099999999999997	1.1	4.3	0.020000000000000018	-5.1000000000000005	0.25	-1.2600000000000016	0.77	0.1399999999999988	-2.17	37.0	0.0	no	-0.0157817589137962	-0.2430015368325745	sensitive
63	K9T	-5.2941365	K	9	T	SC	1.75167	-0.0051818864284834	0.0344	0.0036	82.9	1.1	A	24.399258	0.8333333333333334	11	0.785	93	106.5	5.34	4.9	1.1	0.44	7.0	1.12	15.77	0.26	-4.88	-0.45	97	1.172	87	115.5	5.84	0.5	-2.5	0.47	10.3	0.7	15.71	-0.99	-9.52	2.06	56	-0.3869999999999999	6.0	-9.0	-0.5	4.4	3.6	-0.02999999999999997	-3.3000000000000007	0.42000000000000015	0.05999999999999872	1.25	4.64	-2.5100000000000002	41.0	0.0	no	-0.0554489895526938	-0.1760198327348374	sensitive
64	K9S	-4.674433	K	9	S	SC	1.96697	-0.0060569949033327	0.0344	0.0036	82.9	1.1	A	24.399258	0.8333333333333334	11	0.739	107	85.6	6.56	8.0	-3.5	0.51	9.4	0.82	9.47	-0.04	-5.06	-0.26	120	1.172	87	115.5	5.84	0.5	-2.5	0.47	10.3	0.7	15.71	-0.99	-9.52	2.06	56	-0.43299999999999994	20.0	-29.900000000000006	0.7199999999999998	7.5	-1.0	0.040000000000000036	-0.9000000000000004	0.12	-6.24	0.95	4.46	-2.3200000000000003	64.0	-0.0	no	-0.1439022492310044	-0.0118085598737598	sensitive
65	K9C	-8.686673	K	9	C	SC	2.04794	-0.0096488935514015	0.0344	0.0036	82.9	1.1	A	24.399258	0.8333333333333334	11	0.966	89	132.3	1.37	4.1	-14.3	0.35	0.9	1.16	13.46	1.54	-1.24	-1.2	20	1.172	87	115.5	5.84	0.5	-2.5	0.47	10.3	0.7	15.71	-0.99	-9.52	2.06	56	-0.20599999999999996	2.0	16.80000000000001	-4.47	3.5999999999999996	-11.8	-0.12	-9.4	0.45999999999999996	-2.25	2.5300000000000002	8.28	-3.26	-36.0	0.0	no	-0.0713278434375969	-0.142877418812072	sensitive
66	K9G	-6.411567	K	9	G	SC	3.40441	-0.013719236040115	0.0344	0.0036	82.9	1.1	A	24.399258	0.8333333333333334	11	0.51	84	62.9	7.07	11.8	-2.3	0.54	6.7	0.61	3.4	0.0	2.39	-1.84	49	1.172	87	115.5	5.84	0.5	-2.5	0.47	10.3	0.7	15.71	-0.99	-9.52	2.06	56	-0.6619999999999999	-3.0	-52.6	1.2300000000000004	11.3	0.20000000000000018	0.07000000000000006	-3.6000000000000005	-0.08999999999999997	-12.31	0.99	11.91	-3.9000000000000004	-7.0	0.1520516712899416	no	0.1707053284087195	-0.3264490742546768	sensitive
67	K9A	-4.6323714	K	9	A	SC	1.62555	-0.0070923698648245	0.0344	0.0036	82.9	1.1	A	24.399258	0.8333333333333334	11	1.489	78	86.6	8.25	11.2	3.9	0.36	6.6	0.92	11.5	0.31	1.94	1.15	100	1.172	87	115.5	5.84	0.5	-2.5	0.47	10.3	0.7	15.71	-0.99	-9.52	2.06	56	0.31700000000000017	-9.0	-28.900000000000006	2.41	10.7	6.4	-0.10999999999999999	-3.700000000000001	0.22000000000000008	-4.210000000000001	1.3	11.459999999999999	-0.9100000000000001	44.0	0.0	no	-0.0813894115912166	-0.023054034898817	sensitive
68	K9V	-5.6140327	K	9	V	SC	1.13462	-0.0071985549023984	0.0344	0.0036	82.9	1.1	A	24.399258	0.8333333333333334	11	0.99	89	141.0	6.87	12.9	2.1	0.39	4.5	1.81	21.57	1.22	1.99	-0.13	74	1.172	87	115.5	5.84	0.5	-2.5	0.47	10.3	0.7	15.71	-0.99	-9.52	2.06	56	-0.18199999999999994	2.0	25.5	1.0300000000000002	12.4	4.6	-0.07999999999999996	-5.800000000000001	1.11	5.859999999999999	2.21	11.51	-2.19	18.0	0.1259344893681972	no	0.1435284148643006	-0.2209949287840139	sensitive
69	K9L	-5.3923965	K	9	L	SC	-0.2429	-0.0080738402671288	0.0344	0.0036	82.9	1.1	A	24.399258	0.8333333333333334	11	1.236	85	164.1	9.66	11.7	15.0	0.37	4.8	1.3	21.4	1.7	2.28	0.75	40	1.172	87	115.5	5.84	0.5	-2.5	0.47	10.3	0.7	15.71	-0.99	-9.52	2.06	56	0.06400000000000006	-2.0	48.599999999999994	3.8200000000000003	11.2	17.5	-0.09999999999999998	-5.500000000000001	0.6000000000000001	5.689999999999998	2.69	11.799999999999999	-1.31	-16.0	0.0	no	0.0301701381282724	-0.0601418817670932	sensitive
70	K9I	-5.4770527	K	9	I	SC	0.35182	-0.0094799466768313	0.0344	0.0036	82.9	1.1	A	24.399258	0.8333333333333334	11	1.003	88	158.0	5.96	8.6	11.0	0.46	2.8	1.81	21.4	1.8	2.15	-2.92	96	1.172	87	115.5	5.84	0.5	-2.5	0.47	10.3	0.7	15.71	-0.99	-9.52	2.06	56	-0.16900000000000004	1.0	42.5	0.1200000000000001	8.1	13.5	-0.009999999999999953	-7.500000000000001	1.11	5.689999999999998	2.79	11.67	-4.98	40.0	-0.0	no	-0.1579455179784304	-0.1439695480072844	sensitive
71	K9M	-7.02317	K	9	M	SC	-1.15016	-0.0061758926322929	0.0344	0.0036	82.9	1.1	A	24.399258	0.8333333333333334	11	1.363	80	172.9	2.42	1.9	4.1	0.3	1.0	1.19	16.25	1.23	-1.48	-3.85	94	1.172	87	115.5	5.84	0.5	-2.5	0.47	10.3	0.7	15.71	-0.99	-9.52	2.06	56	0.19100000000000006	-7.0	57.400000000000006	-3.42	1.4	6.6	-0.16999999999999998	-9.3	0.49	0.5399999999999991	2.2199999999999998	8.04	-5.91	38.0	0.3045123115196565	no	0.3012631288283031	-0.5710237938111665	sensitive
72	K9P	-5.341953	K	9	P	SC	4.93614	-0.0095202557701114	0.0344	0.0036	82.9	1.1	A	24.399258	0.8333333333333334	11	0.492	91	92.9	4.7	2.7	5.6	0.51	4.8	0.4	17.43	0.72	0.0	-0.53	56	1.172	87	115.5	5.84	0.5	-2.5	0.47	10.3	0.7	15.71	-0.99	-9.52	2.06	56	-0.6799999999999999	4.0	-22.599999999999994	-1.1399999999999997	2.2	8.1	0.040000000000000036	-5.500000000000001	-0.29999999999999993	1.7199999999999989	1.71	9.52	-2.59	0.0	0.1118147246675366	no	0.0256723917585827	-0.0889452818399869	sensitive
73	K9Y	-6.3586826	K	9	Y	SC	1.56965	-0.0126967135607982	0.0344	0.0036	82.9	1.1	A	24.399258	0.8333333333333334	11	0.787	84	177.7	2.92	2.6	3.8	0.42	5.1	1.53	18.03	0.96	-6.11	0.13	41	1.172	87	115.5	5.84	0.5	-2.5	0.47	10.3	0.7	15.71	-0.99	-9.52	2.06	56	-0.3849999999999999	-3.0	62.19999999999999	-2.92	2.1	6.3	-0.04999999999999999	-5.200000000000001	0.8300000000000001	2.3200000000000003	1.95	3.4099999999999993	-1.9300000000000002	-15.0	-0.136742205780062	no	-0.3860388124473002	0.0909343352567514	sensitive
74	K9F	-6.9332795	K	9	F	SC	1.3183	-0.0125239596361365	0.0344	0.0036	82.9	1.1	A	24.399258	0.8333333333333334	11	1.195	81	194.1	3.86	5.1	14.7	0.31	2.4	1.25	19.8	1.79	-0.76	-1.41	41	1.172	87	115.5	5.84	0.5	-2.5	0.47	10.3	0.7	15.71	-0.99	-9.52	2.06	56	0.02300000000000013	-6.0	78.6	-1.98	4.6	17.2	-0.15999999999999998	-7.9	0.55	4.09	2.7800000000000002	8.76	-3.4699999999999998	-15.0	-0.0	no	-0.1703374871586941	0.0178838995712613	sensitive
75	K9W	-8.833212	K	9	W	SC	1.76168	-0.0145633490676099	0.0344	0.0036	82.9	1.1	A	24.399258	0.8333333333333334	11	1.09	104	224.6	1.08	2.2	17.8	0.31	1.4	1.54	21.67	2.25	-5.88	-1.14	18	1.172	87	115.5	5.84	0.5	-2.5	0.47	10.3	0.7	15.71	-0.99	-9.52	2.06	56	-0.08199999999999985	17.0	109.1	-4.76	1.7000000000000002	20.3	-0.15999999999999998	-8.9	0.8400000000000001	5.960000000000001	3.24	3.6399999999999997	-3.2	-38.0	-0.1232988735689058	no	-0.3572269490725932	0.2084043195256299	sensitive
76	W10K	-5.4300494	W	10	K	SC	4.57589	-0.0519540061125562	0.1034	0.0231	20.8	2.7	A	20.789337	0.5	12	1.172	87	115.5	5.84	0.5	-2.5	0.47	10.3	0.7	15.71	-0.99	-9.52	2.06	56	1.09	104	224.6	1.08	2.2	17.8	0.31	1.4	1.54	21.67	2.25	-5.88	-1.14	18	0.08199999999999985	-17.0	-109.1	4.76	-1.7000000000000002	-20.3	0.15999999999999998	8.9	-0.8400000000000001	-5.960000000000001	-3.24	-3.6399999999999997	3.2	38.0	-0.0	no	-0.2761438620093026	0.2163174341373376	sensitive
77	W10R	-5.6995516	W	10	R	SC	5.16673	-0.0458010683827844	0.1034	0.0231	20.8	2.7	A	20.789337	0.5	12	1.224	95	162.2	5.53	0.5	3.2	0.53	4.5	0.93	14.28	-1.01	-19.92	0.58	65	1.09	104	224.6	1.08	2.2	17.8	0.31	1.4	1.54	21.67	2.25	-5.88	-1.14	18	0.1339999999999999	-9.0	-62.400000000000006	4.45	-1.7000000000000002	-14.600000000000001	0.22000000000000003	3.1	-0.61	-7.390000000000002	-3.26	-14.040000000000003	1.7199999999999998	47.0	0.0	no	-0.0972091839302175	-0.0319136520689519	sensitive
78	W10H	-6.235305	W	10	H	SC	2.77706	-0.0431888124799642	0.1034	0.0231	20.8	2.7	A	20.789337	0.5	12	1.003	84	155.8	2.27	2.0	2.0	0.32	2.5	0.93	13.69	0.13	-10.27	3.12	66	1.09	104	224.6	1.08	2.2	17.8	0.31	1.4	1.54	21.67	2.25	-5.88	-1.14	18	-0.08700000000000019	-20.0	-68.79999999999998	1.19	-0.20000000000000018	-15.8	0.010000000000000009	1.1	-0.61	-7.980000000000002	-2.12	-4.39	4.26	48.0	0.0683021419005126	no	-0.0019245077172299	-0.1972571219730536	sensitive
79	W10E	-4.326923	W	10	E	SC	6.38322	-0.0383614914943124	0.1034	0.0231	20.8	2.7	A	20.789337	0.5	12	1.504	78	113.9	6.75	1.8	-7.5	0.5	5.7	0.61	13.57	-0.64	-10.2	-0.71	102	1.09	104	224.6	1.08	2.2	17.8	0.31	1.4	1.54	21.67	2.25	-5.88	-1.14	18	0.4139999999999999	-26.0	-110.69999999999999	5.67	-0.40000000000000013	-25.3	0.19	4.300000000000001	-0.93	-8.100000000000001	-2.89	-4.319999999999999	0.42999999999999994	84.0	0.0269331223420965	no	-0.1568393050463953	0.0935664149649912	sensitive
80	W10D	-5.0951376	W	10	D	SC	6.57204	-0.0309298770967756	0.1034	0.0231	20.8	2.7	A	20.789337	0.5	12	0.924	81	97.8	5.45	2.9	-2.8	0.51	7.7	0.48	11.68	-0.77	-10.95	0.65	106	1.09	104	224.6	1.08	2.2	17.8	0.31	1.4	1.54	21.67	2.25	-5.88	-1.14	18	-0.16600000000000004	-23.0	-126.8	4.37	0.6999999999999997	-20.6	0.2	6.300000000000001	-1.06	-9.990000000000002	-3.02	-5.069999999999999	1.79	88.0	-0.1690266697014116	no	-0.5186204041576559	0.2689578043393283	sensitive
81	W10N	-5.01185	W	10	N	SC	4.35932	-0.0303149593502211	0.1034	0.0231	20.8	2.7	A	20.789337	0.5	12	0.772	94	103.3	4.06	2.9	-2.8	0.46	6.7	0.6	12.82	-0.6	-9.68	-0.77	134	1.09	104	224.6	1.08	2.2	17.8	0.31	1.4	1.54	21.67	2.25	-5.88	-1.14	18	-0.31800000000000006	-10.0	-121.3	2.9799999999999995	0.6999999999999997	-20.6	0.15000000000000002	5.300000000000001	-0.9400000000000001	-8.850000000000001	-2.85	-3.8	0.3699999999999999	116.0	0.007139744240814	no	-0.0358196136866214	-0.2645945328132504	sensitive
82	W10Q	-5.624537	W	10	Q	SC	4.40505	-0.0511952282937043	0.1034	0.0231	20.8	2.7	A	20.789337	0.5	12	1.164	87	119.2	3.93	1.6	1.8	0.49	5.2	0.95	14.45	-0.22	-9.38	-0.11	93	1.09	104	224.6	1.08	2.2	17.8	0.31	1.4	1.54	21.67	2.25	-5.88	-1.14	18	0.07399999999999984	-17.0	-105.39999999999999	2.85	-0.6000000000000001	-16.0	0.18	3.8000000000000003	-0.5900000000000001	-7.220000000000002	-2.47	-3.500000000000001	1.0299999999999998	75.0	-0.0766959918949277	no	-0.438918007334941	0.183701155526901	sensitive
83	W10T	-5.3721485	W	10	T	SC	4.20108	-0.051129933327219	0.1034	0.0231	20.8	2.7	A	20.789337	0.5	12	0.785	93	106.5	5.34	4.9	1.1	0.44	7.0	1.12	15.77	0.26	-4.88	-0.45	97	1.09	104	224.6	1.08	2.2	17.8	0.31	1.4	1.54	21.67	2.25	-5.88	-1.14	18	-0.30500000000000005	-11.0	-118.1	4.26	2.7	-16.7	0.13	5.6	-0.41999999999999993	-5.900000000000002	-1.99	1.0	0.69	79.0	0.0	no	-0.1391335206303197	-0.0431384934782323	sensitive
84	W10S	-5.6710777	W	10	S	SC	5.13545	-0.0411667026449157	0.1034	0.0231	20.8	2.7	A	20.789337	0.5	12	0.739	107	85.6	6.56	8.0	-3.5	0.51	9.4	0.82	9.47	-0.04	-5.06	-0.26	120	1.09	104	224.6	1.08	2.2	17.8	0.31	1.4	1.54	21.67	2.25	-5.88	-1.14	18	-0.3510000000000001	3.0	-139.0	5.4799999999999995	5.8	-21.3	0.2	8.0	-0.7200000000000001	-12.200000000000001	-2.29	0.8200000000000003	0.8799999999999999	102.0	-0.0	no	-0.2880463384938719	0.2125600816940853	sensitive
85	W10C	-8.068882	W	10	C	SC	5.02552	-0.0693414515429686	0.1034	0.0231	20.8	2.7	A	20.789337	0.5	12	0.966	89	132.3	1.37	4.1	-14.3	0.35	0.9	1.16	13.46	1.54	-1.24	-1.2	20	1.09	104	224.6	1.08	2.2	17.8	0.31	1.4	1.54	21.67	2.25	-5.88	-1.14	18	-0.12400000000000011	-15.0	-92.29999999999998	0.29000000000000004	1.8999999999999995	-32.1	0.03999999999999998	-0.4999999999999999	-0.3800000000000001	-8.21	-0.71	4.64	-0.06000000000000005	2.0	-0.2776604124878489	no	-0.6062392925226684	0.4077579487433028	sensitive
86	W10G	-6.745593	W	10	G	SC	6.02283	-0.0797552870911297	0.1034	0.0231	20.8	2.7	A	20.789337	0.5	12	0.51	84	62.9	7.07	11.8	-2.3	0.54	6.7	0.61	3.4	0.0	2.39	-1.84	49	1.09	104	224.6	1.08	2.2	17.8	0.31	1.4	1.54	21.67	2.25	-5.88	-1.14	18	-0.5800000000000001	-20.0	-161.7	5.99	9.600000000000001	-20.1	0.23000000000000004	5.300000000000001	-0.93	-18.270000000000003	-2.25	8.27	-0.7000000000000002	31.0	-0.1889052221949317	no	-0.5362567935709609	0.4121251557318537	sensitive
87	W10A	-5.462958	W	10	A	SC	4.34031	-0.0671200426900513	0.1034	0.0231	20.8	2.7	A	20.789337	0.5	12	1.489	78	86.6	8.25	11.2	3.9	0.36	6.6	0.92	11.5	0.31	1.94	1.15	100	1.09	104	224.6	1.08	2.2	17.8	0.31	1.4	1.54	21.67	2.25	-5.88	-1.14	18	0.399	-26.0	-138.0	7.17	9.0	-13.9	0.04999999999999999	5.199999999999999	-0.62	-10.170000000000002	-1.94	7.82	2.29	82.0	-0.3969021082245162	no	-0.6981936679088943	0.3455491915718383	sensitive
88	W10V	-5.7486196	W	10	V	SC	3.78239	-0.0677364800059572	0.1034	0.0231	20.8	2.7	A	20.789337	0.5	12	0.99	89	141.0	6.87	12.9	2.1	0.39	4.5	1.81	21.57	1.22	1.99	-0.13	74	1.09	104	224.6	1.08	2.2	17.8	0.31	1.4	1.54	21.67	2.25	-5.88	-1.14	18	-0.10000000000000009	-15.0	-83.6	5.79	10.7	-15.700000000000001	0.08000000000000002	3.1	0.27	-0.10000000000000142	-1.03	7.87	1.0099999999999998	56.0	-0.0	no	-0.305428484203173	0.1721530637506325	sensitive
89	W10L	-4.483429	W	10	L	SC	0.38553	-0.0404288718863564	0.1034	0.0231	20.8	2.7	A	20.789337	0.5	12	1.236	85	164.1	9.66	11.7	15.0	0.37	4.8	1.3	21.4	1.7	2.28	0.75	40	1.09	104	224.6	1.08	2.2	17.8	0.31	1.4	1.54	21.67	2.25	-5.88	-1.14	18	0.1459999999999999	-19.0	-60.5	8.58	9.5	-2.8000000000000007	0.06	3.4	-0.24	-0.2700000000000031	-0.55	8.16	1.89	22.0	0.0049425979387139	no	-0.0454573100770867	-0.0749618284557163	sensitive
90	W10I	-4.66008	W	10	I	SC	2.72123	-0.0411836677156963	0.1034	0.0231	20.8	2.7	A	20.789337	0.5	12	1.003	88	158.0	5.96	8.6	11.0	0.46	2.8	1.81	21.4	1.8	2.15	-2.92	96	1.09	104	224.6	1.08	2.2	17.8	0.31	1.4	1.54	21.67	2.25	-5.88	-1.14	18	-0.08700000000000019	-16.0	-66.6	4.88	6.3999999999999995	-6.800000000000001	0.15000000000000002	1.4	0.27	-0.2700000000000031	-0.44999999999999996	8.03	-1.78	78.0	0.1615771903178351	no	0.0632760966246209	-0.2181970075079798	sensitive
91	W10M	-6.219329	W	10	M	SC	-0.02751	-0.0603581799386713	0.1034	0.0231	20.8	2.7	A	20.789337	0.5	12	1.363	80	172.9	2.42	1.9	4.1	0.3	1.0	1.19	16.25	1.23	-1.48	-3.85	94	1.09	104	224.6	1.08	2.2	17.8	0.31	1.4	1.54	21.67	2.25	-5.88	-1.14	18	0.2729999999999999	-24.0	-51.69999999999999	1.3399999999999999	-0.30000000000000027	-13.700000000000001	-0.010000000000000009	-0.3999999999999999	-0.3500000000000001	-5.420000000000002	-1.02	4.4	-2.71	76.0	-0.0809288725532782	no	-0.4420475135059459	0.1821479551119974	sensitive
92	W10P	-8.196295	W	10	P	SC	9.36854	-0.0632985299243546	0.1034	0.0231	20.8	2.7	A	20.789337	0.5	12	0.492	91	92.9	4.7	2.7	5.6	0.51	4.8	0.4	17.43	0.72	0.0	-0.53	56	1.09	104	224.6	1.08	2.2	17.8	0.31	1.4	1.54	21.67	2.25	-5.88	-1.14	18	-0.5980000000000001	-13.0	-131.7	3.62	0.5	-12.200000000000001	0.2	3.4	-1.1400000000000001	-4.240000000000002	-1.53	5.88	0.6099999999999999	38.0	-0.6569839642822878	yes	-0.9218066901277328	0.7403233897761217	resistant
93	W10Y	-4.6758976	W	10	Y	SC	0.82479	-0.043941127437651	0.1034	0.0231	20.8	2.7	A	20.789337	0.5	12	0.787	84	177.7	2.92	2.6	3.8	0.42	5.1	1.53	18.03	0.96	-6.11	0.13	41	1.09	104	224.6	1.08	2.2	17.8	0.31	1.4	1.54	21.67	2.25	-5.88	-1.14	18	-0.30300000000000005	-20.0	-46.900000000000006	1.8399999999999999	0.3999999999999999	-14.0	0.10999999999999999	3.6999999999999997	-0.010000000000000009	-3.6400000000000006	-1.29	-0.23000000000000043	1.27	23.0	0.0702812810871448	no	-0.0061749666845016	-0.1399102312670366	sensitive
94	W10F	-4.0011177	W	10	F	SC	1.03935	-0.0411940302682862	0.1034	0.0231	20.8	2.7	A	20.789337	0.5	12	1.195	81	194.1	3.86	5.1	14.7	0.31	2.4	1.25	19.8	1.79	-0.76	-1.41	41	1.09	104	224.6	1.08	2.2	17.8	0.31	1.4	1.54	21.67	2.25	-5.88	-1.14	18	0.10499999999999998	-23.0	-30.5	2.78	2.8999999999999995	-3.1000000000000014	0.0	1.0	-0.29000000000000004	-1.870000000000001	-0.45999999999999996	5.12	-0.27	23.0	0.2437679993412777	no	0.1307350183612908	-0.1773090281155045	sensitive
95	D11K	-11.235746	D	11	K	SC	4.64598	-1.44743322888745	0.862	0.3882	16.4	4.53	A	19.349876	0.7	13	1.172	87	115.5	5.84	0.5	-2.5	0.47	10.3	0.7	15.71	-0.99	-9.52	2.06	56	0.924	81	97.8	5.45	2.9	-2.8	0.51	7.7	0.48	11.68	-0.77	-10.95	0.65	106	0.2479999999999999	6.0	17.700000000000003	0.3899999999999997	-2.4	0.2999999999999998	-0.040000000000000036	2.6000000000000005	0.21999999999999997	4.030000000000001	-0.21999999999999997	1.4299999999999997	1.4100000000000001	-50.0	-0.3864650504344814	no	-0.511818632719524	0.8937988676190836	resistant
96	D11R	-12.480303	D	11	R	SC	5.11516	-1.3007108450876	0.862	0.3882	16.4	4.53	A	19.349876	0.7	13	1.224	95	162.2	5.53	0.5	3.2	0.53	4.5	0.93	14.28	-1.01	-19.92	0.58	65	0.924	81	97.8	5.45	2.9	-2.8	0.51	7.7	0.48	11.68	-0.77	-10.95	0.65	106	0.29999999999999993	14.0	64.39999999999999	0.08000000000000007	-2.4	6.0	0.020000000000000018	-3.2	0.45000000000000007	2.5999999999999996	-0.24	-8.970000000000002	-0.07000000000000006	-41.0	-0.4690704723818691	no	-0.5775908446556849	0.9343463423536886	resistant
97	D11H	-8.10092	D	11	H	SC	6.49154	-0.729315959409742	0.862	0.3882	16.4	4.53	A	19.349876	0.7	13	1.003	84	155.8	2.27	2.0	2.0	0.32	2.5	0.93	13.69	0.13	-10.27	3.12	66	0.924	81	97.8	5.45	2.9	-2.8	0.51	7.7	0.48	11.68	-0.77	-10.95	0.65	106	0.07899999999999985	3.0	58.000000000000014	-3.18	-0.8999999999999999	4.8	-0.19	-5.2	0.45000000000000007	2.01	0.9	0.6799999999999997	2.47	-40.0	-0.0642645179690481	no	-0.2578974926584246	-0.0613670899367092	sensitive
98	D11E	-6.1099834	D	11	E	SC	4.91324	-0.782579588649773	0.862	0.3882	16.4	4.53	A	19.349876	0.7	13	1.504	78	113.9	6.75	1.8	-7.5	0.5	5.7	0.61	13.57	-0.64	-10.2	-0.71	102	0.924	81	97.8	5.45	2.9	-2.8	0.51	7.7	0.48	11.68	-0.77	-10.95	0.65	106	0.58	-3.0	16.10000000000001	1.2999999999999998	-1.0999999999999999	-4.7	-0.010000000000000009	-2.0	0.13	1.8900000000000006	0.13	0.75	-1.3599999999999999	-4.0	-0.2094134776427373	no	-0.3695716613611393	0.3116314729311696	sensitive
99	D11N	-8.249107	D	11	N	SC	5.00908	-1.12819674208327	0.862	0.3882	16.4	4.53	A	19.349876	0.7	13	0.772	94	103.3	4.06	2.9	-2.8	0.46	6.7	0.6	12.82	-0.6	-9.68	-0.77	134	0.924	81	97.8	5.45	2.9	-2.8	0.51	7.7	0.48	11.68	-0.77	-10.95	0.65	106	-0.15200000000000002	13.0	5.5	-1.3900000000000006	0.0	0.0	-0.04999999999999999	-1.0	0.12	1.1400000000000006	0.17000000000000004	1.2699999999999996	-1.42	28.0
100	D11Q	-8.828348	D	11	Q	SC	4.67456	-1.06937910899461	0.862	0.3882	16.4	4.53	A	19.349876	0.7	13	1.164	87	119.2	3.93	1.6	1.8	0.49	5.2	0.95	14.45	-0.22	-9.38	-0.11	93	0.924	81	97.8	5.45	2.9	-2.8	0.51	7.7	0.48	11.68	-0.77	-10.95	0.65	106	0.23999999999999988	6.0	21.400000000000006	-1.52	-1.2999999999999998	4.6	-0.020000000000000018	-2.5	0.47	2.7699999999999996	0.55	1.5699999999999985	-0.76	-13.0	-0.248128701983554	no	-0.3998287531219108	0.1111630765615658	sensitive
101	D11T	-10.669237	D	11	T	SC	1.93489	-1.01209819782993	0.862	0.3882	16.4	4.53	A	19.349876	0.7	13	0.785	93	106.5	5.34	4.9	1.1	0.44	7.0	1.12	15.77	0.26	-4.88	-0.45	97	0.924	81	97.8	5.45	2.9	-2.8	0.51	7.7	0.48	11.68	-0.77	-10.95	0.65	106	-0.139	12.0	8.700000000000003	-0.11000000000000032	2.0000000000000004	3.9	-0.07	-0.7000000000000002	0.6400000000000001	4.09	1.03	6.069999999999999	-1.1	-9.0	-0.349520381719189	no	-0.4828897004955401	0.271541634996929	sensitive
102	D11S	-10.60595	D	11	S	SC	6.9195	-1.34350489922751	0.862	0.3882	16.4	4.53	A	19.349876	0.7	13	0.739	107	85.6	6.56	8.0	-3.5	0.51	9.4	0.82	9.47	-0.04	-5.06	-0.26	120	0.924	81	97.8	5.45	2.9	-2.8	0.51	7.7	0.48	11.68	-0.77	-10.95	0.65	106	-0.18500000000000005	26.0	-12.200000000000003	1.1099999999999994	5.1	-0.7000000000000002	0.0	1.7000000000000002	0.33999999999999997	-2.209999999999999	0.73	5.89	-0.91	14.0	-0.6440147131105806	yes	-0.7304916833246514	0.6917725971798236	sensitive
103	D11C	-11.160787	D	11	C	SC	3.88511	-1.5394531527493	0.862	0.3882	16.4	4.53	A	19.349876	0.7	13	0.966	89	132.3	1.37	4.1	-14.3	0.35	0.9	1.16	13.46	1.54	-1.24	-1.2	20	0.924	81	97.8	5.45	2.9	-2.8	0.51	7.7	0.48	11.68	-0.77	-10.95	0.65	106	0.041999999999999926	8.0	34.500000000000014	-4.08	1.1999999999999997	-11.5	-0.16000000000000003	-6.8	0.6799999999999999	1.7800000000000011	2.31	9.709999999999999	-1.85	-86.0	-0.4349020054613826	no	-0.5583014143402579	0.6779790427962906	sensitive
104	D11G	-11.555683	D	11	G	SC	9.29999	-1.97461403196389	0.862	0.3882	16.4	4.53	A	19.349876	0.7	13	0.51	84	62.9	7.07	11.8	-2.3	0.54	6.7	0.61	3.4	0.0	2.39	-1.84	49	0.924	81	97.8	5.45	2.9	-2.8	0.51	7.7	0.48	11.68	-0.77	-10.95	0.65	106	-0.41400000000000003	3.0	-34.9	1.62	8.9	0.5	0.030000000000000027	-1.0	0.13	-8.28	0.77	13.34	-2.49	-57.0	-0.5082759297028427	no	-0.6102423162039016	0.9294160378584722	resistant
105	D11A	-10.689842	D	11	A	SC	6.06322	-1.41151664991109	0.862	0.3882	16.4	4.53	A	19.349876	0.7	13	1.489	78	86.6	8.25	11.2	3.9	0.36	6.6	0.92	11.5	0.31	1.94	1.15	100	0.924	81	97.8	5.45	2.9	-2.8	0.51	7.7	0.48	11.68	-0.77	-10.95	0.65	106	0.5650000000000001	-3.0	-11.200000000000003	2.8	8.299999999999999	6.699999999999999	-0.15000000000000002	-1.1000000000000005	0.44000000000000006	-0.17999999999999972	1.08	12.889999999999999	0.4999999999999999	-6.0	-0.6127837905339276	yes	-0.7045917238978582	0.6203429333148944	sensitive
106	D11V	-10.640807	D	11	V	SC	4.63045	-1.17086083558907	0.862	0.3882	16.4	4.53	A	19.349876	0.7	13	0.99	89	141.0	6.87	12.9	2.1	0.39	4.5	1.81	21.57	1.22	1.99	-0.13	74	0.924	81	97.8	5.45	2.9	-2.8	0.51	7.7	0.48	11.68	-0.77	-10.95	0.65	106	0.06599999999999995	8.0	43.2	1.42	10.0	4.9	-0.12	-3.2	1.33	9.89	1.99	12.94	-0.78	-32.0	-0.4118518023858762	no	-0.5391202733190245	0.5683487305237926	sensitive
107	D11L	-10.785924	D	11	L	SC	4.12631	-1.47892083322979	0.862	0.3882	16.4	4.53	A	19.349876	0.7	13	1.236	85	164.1	9.66	11.7	15.0	0.37	4.8	1.3	21.4	1.7	2.28	0.75	40	0.924	81	97.8	5.45	2.9	-2.8	0.51	7.7	0.48	11.68	-0.77	-10.95	0.65	106	0.31199999999999994	4.0	66.3	4.21	8.799999999999999	17.8	-0.14	-2.9000000000000004	0.8200000000000001	9.719999999999999	2.4699999999999998	13.229999999999999	0.09999999999999998	-66.0	-0.1506172632459884	no	-0.3216696127834398	0.2182273517965531	sensitive
108	D11I	-10.48269	D	11	I	SC	5.40921	-1.46732131312289	0.862	0.3882	16.4	4.53	A	19.349876	0.7	13	1.003	88	158.0	5.96	8.6	11.0	0.46	2.8	1.81	21.4	1.8	2.15	-2.92	96	0.924	81	97.8	5.45	2.9	-2.8	0.51	7.7	0.48	11.68	-0.77	-10.95	0.65	106	0.07899999999999985	7.0	60.2	0.5099999999999998	5.699999999999999	13.8	-0.04999999999999999	-4.9	1.33	9.719999999999999	2.5700000000000003	13.1	-3.57	-10.0	-0.0115936571821049	no	-0.2042494518531987	0.3548581660117849	sensitive
109	D11M	-10.620024	D	11	M	SC	2.57808	-1.06302171321298	0.862	0.3882	16.4	4.53	A	19.349876	0.7	13	1.363	80	172.9	2.42	1.9	4.1	0.3	1.0	1.19	16.25	1.23	-1.48	-3.85	94	0.924	81	97.8	5.45	2.9	-2.8	0.51	7.7	0.48	11.68	-0.77	-10.95	0.65	106	0.43899999999999995	-1.0	75.10000000000001	-3.0300000000000002	-1.0	6.8999999999999995	-0.21000000000000002	-6.7	0.71	4.57	2.0	9.469999999999999	-4.5	-12.0	0.0	no	-0.0368067627379139	-0.1146220359339014	sensitive
110	D11P	-13.888346	D	11	P	SC	11.00145	-1.46844671655684	0.862	0.3882	16.4	4.53	A	19.349876	0.7	13	0.492	91	92.9	4.7	2.7	5.6	0.51	4.8	0.4	17.43	0.72	0.0	-0.53	56	0.924	81	97.8	5.45	2.9	-2.8	0.51	7.7	0.48	11.68	-0.77	-10.95	0.65	106	-0.43200000000000005	10.0	-4.8999999999999915	-0.75	-0.19999999999999973	8.399999999999999	0.0	-2.9000000000000004	-0.07999999999999996	5.75	1.49	10.95	-1.1800000000000002	-50.0	0.0	no	0.016047656638763	0.9915643551777074	resistant
111	D11Y	-9.756309	D	11	Y	SC	5.33698	-1.33301635453426	0.862	0.3882	16.4	4.53	A	19.349876	0.7	13	0.787	84	177.7	2.92	2.6	3.8	0.42	5.1	1.53	18.03	0.96	-6.11	0.13	41	0.924	81	97.8	5.45	2.9	-2.8	0.51	7.7	0.48	11.68	-0.77	-10.95	0.65	106	-0.137	3.0	79.89999999999999	-2.5300000000000002	-0.2999999999999998	6.6	-0.09000000000000002	-2.6000000000000005	1.05	6.350000000000001	1.73	4.839999999999999	-0.52	-65.0	-0.0	no	-0.1459992325419649	0.0949805130454434	sensitive
112	D11F	-11.369448	D	11	F	SC	5.88351	-1.75640295080146	0.862	0.3882	16.4	4.53	A	19.349876	0.7	13	1.195	81	194.1	3.86	5.1	14.7	0.31	2.4	1.25	19.8	1.79	-0.76	-1.41	41	0.924	81	97.8	5.45	2.9	-2.8	0.51	7.7	0.48	11.68	-0.77	-10.95	0.65	106	0.271	0.0	96.3	-1.5900000000000003	2.1999999999999997	17.5	-0.2	-5.300000000000001	0.77	8.120000000000001	2.56	10.19	-2.06	-65.0	-0.2505086754355004	no	-0.4025307946501039	0.1673960129073061	sensitive
113	D11W	-12.939855	D	11	W	SC	5.63602	-1.63825800547807	0.862	0.3882	16.4	4.53	A	19.349876	0.7	13	1.09	104	224.6	1.08	2.2	17.8	0.31	1.4	1.54	21.67	2.25	-5.88	-1.14	18	0.924	81	97.8	5.45	2.9	-2.8	0.51	7.7	0.48	11.68	-0.77	-10.95	0.65	106	0.16600000000000004	23.0	126.8	-4.37	-0.6999999999999997	20.6	-0.2	-6.300000000000001	1.06	9.990000000000002	3.02	5.069999999999999	-1.79	-88.0	-0.1446276860699477	no	-0.3221066814650937	0.0008433458647291	sensitive
114	Q12K	-3.3258352	Q	12	K	SC	0.32847	-0.444125229762342	0.3448	0.1548	68.5	1.24	A	20.875404	0.75	15	1.172	87	115.5	5.84	0.5	-2.5	0.47	10.3	0.7	15.71	-0.99	-9.52	2.06	56	1.164	87	119.2	3.93	1.6	1.8	0.49	5.2	0.95	14.45	-0.22	-9.38	-0.11	93	0.008000000000000007	0.0	-3.700000000000003	1.9099999999999997	-1.1	-4.3	-0.020000000000000018	5.1000000000000005	-0.25	1.2600000000000016	-0.77	-0.1399999999999988	2.17	-37.0	-0.0	no	-0.1002040445724034	-0.2329191603003479	sensitive
115	Q12R	-4.243615	Q	12	R	SC	0.58532	-0.349157981257421	0.3448	0.1548	68.5	1.24	A	20.875404	0.75	15	1.224	95	162.2	5.53	0.5	3.2	0.53	4.5	0.93	14.28	-1.01	-19.92	0.58	65	1.164	87	119.2	3.93	1.6	1.8	0.49	5.2	0.95	14.45	-0.22	-9.38	-0.11	93	0.06000000000000005	8.0	42.999999999999986	1.6	-1.1	1.4000000000000001	0.040000000000000036	-0.7000000000000002	-0.019999999999999907	-0.16999999999999993	-0.79	-10.540000000000001	0.69	-28.0	-0.0703537974019227	no	-0.2104393442330132	-0.0657235139779212	sensitive
116	Q12H	-6.6932864	Q	12	H	SC	1.87561	-0.258141979139429	0.3448	0.1548	68.5	1.24	A	20.875404	0.75	15	1.003	84	155.8	2.27	2.0	2.0	0.32	2.5	0.93	13.69	0.13	-10.27	3.12	66	1.164	87	119.2	3.93	1.6	1.8	0.49	5.2	0.95	14.45	-0.22	-9.38	-0.11	93	-0.16100000000000003	-3.0	36.60000000000001	-1.6600000000000001	0.3999999999999999	0.19999999999999996	-0.16999999999999998	-2.7	-0.019999999999999907	-0.7599999999999998	0.35	-0.8899999999999988	3.23	-27.0	-0.0	no	-0.0210706559037778	-0.1891032900637583	sensitive
117	Q12E	-4.442875	Q	12	E	SC	-0.19866	-0.294462620231531	0.3448	0.1548	68.5	1.24	A	20.875404	0.75	15	1.504	78	113.9	6.75	1.8	-7.5	0.5	5.7	0.61	13.57	-0.64	-10.2	-0.71	102	1.164	87	119.2	3.93	1.6	1.8	0.49	5.2	0.95	14.45	-0.22	-9.38	-0.11	93	0.3400000000000001	-9.0	-5.299999999999997	2.82	0.19999999999999996	-9.3	0.010000000000000009	0.5	-0.33999999999999997	-0.879999999999999	-0.42000000000000004	-0.8199999999999985	-0.6	9.0	-0.0	no	-0.1515383855733511	-0.1454818633247129	sensitive
118	Q12D	-6.7351427	Q	12	D	SC	-0.70917	-0.262262726635821	0.3448	0.1548	68.5	1.24	A	20.875404	0.75	15	0.924	81	97.8	5.45	2.9	-2.8	0.51	7.7	0.48	11.68	-0.77	-10.95	0.65	106	1.164	87	119.2	3.93	1.6	1.8	0.49	5.2	0.95	14.45	-0.22	-9.38	-0.11	93	-0.23999999999999988	-6.0	-21.400000000000006	1.52	1.2999999999999998	-4.6	0.020000000000000018	2.5	-0.47	-2.7699999999999996	-0.55	-1.5699999999999985	0.76	13.0	-0.1875228684583205	no	-0.2916651792334812	0.1233836496752454	sensitive
119	Q12N	-6.3029685	Q	12	N	SC	0.98608	-0.383801711494738	0.3448	0.1548	68.5	1.24	A	20.875404	0.75	15	0.772	94	103.3	4.06	2.9	-2.8	0.46	6.7	0.6	12.82	-0.6	-9.68	-0.77	134	1.164	87	119.2	3.93	1.6	1.8	0.49	5.2	0.95	14.45	-0.22	-9.38	-0.11	93	-0.3919999999999999	7.0	-15.900000000000006	0.12999999999999945	1.2999999999999998	-4.6	-0.02999999999999997	1.5	-0.35	-1.629999999999999	-0.38	-0.29999999999999893	-0.66	41.0	-0.2538756647500545	no	-0.3498841433420623	0.1349073544091289	sensitive
120	Q12T	-6.1114445	Q	12	T	SC	1.15038	-0.528015496203886	0.3448	0.1548	68.5	1.24	A	20.875404	0.75	15	0.785	93	106.5	5.34	4.9	1.1	0.44	7.0	1.12	15.77	0.26	-4.88	-0.45	97	1.164	87	119.2	3.93	1.6	1.8	0.49	5.2	0.95	14.45	-0.22	-9.38	-0.11	93	-0.3789999999999999	6.0	-12.700000000000003	1.4099999999999997	3.3000000000000003	-0.7	-0.04999999999999999	1.7999999999999998	0.17000000000000015	1.3200000000000003	0.48	4.500000000000001	-0.34	4.0	0.0	no	0.0568314266312761	-0.0979278554417278	sensitive
121	Q12S	-6.330499	Q	12	S	SC	0.91134	-0.382698616156752	0.3448	0.1548	68.5	1.24	A	20.875404	0.75	15	0.739	107	85.6	6.56	8.0	-3.5	0.51	9.4	0.82	9.47	-0.04	-5.06	-0.26	120	1.164	87	119.2	3.93	1.6	1.8	0.49	5.2	0.95	14.45	-0.22	-9.38	-0.11	93	-0.42499999999999993	20.0	-33.60000000000001	2.6299999999999994	6.4	-5.3	0.020000000000000018	4.2	-0.13	-4.979999999999999	0.18	4.320000000000001	-0.15000000000000002	27.0	-0.0	no	-0.077302005107579	-0.1526158700538038	sensitive
122	Q12C	-7.877583	Q	12	C	SC	1.49341	-0.565026573872073	0.3448	0.1548	68.5	1.24	A	20.875404	0.75	15	0.966	89	132.3	1.37	4.1	-14.3	0.35	0.9	1.16	13.46	1.54	-1.24	-1.2	20	1.164	87	119.2	3.93	1.6	1.8	0.49	5.2	0.95	14.45	-0.22	-9.38	-0.11	93	-0.19799999999999995	2.0	13.100000000000009	-2.56	2.4999999999999996	-16.1	-0.14	-4.3	0.20999999999999996	-0.9899999999999984	1.76	8.14	-1.0899999999999999	-73.0	0.0	no	0.023740870189696	-0.1263579659171469	sensitive
123	Q12G	-8.048246	Q	12	G	SC	1.72281	-0.638151115584491	0.3448	0.1548	68.5	1.24	A	20.875404	0.75	15	0.51	84	62.9	7.07	11.8	-2.3	0.54	6.7	0.61	3.4	0.0	2.39	-1.84	49	1.164	87	119.2	3.93	1.6	1.8	0.49	5.2	0.95	14.45	-0.22	-9.38	-0.11	93	-0.6539999999999999	-3.0	-56.300000000000004	3.14	10.200000000000001	-4.1	0.050000000000000044	1.5	-0.33999999999999997	-11.049999999999999	0.22	11.770000000000001	-1.73	-44.0	0.0	no	0.008001309790146	-0.1801154126014056	sensitive
124	Q12A	-6.009935	Q	12	A	SC	0.7364	-0.448259462834142	0.3448	0.1548	68.5	1.24	A	20.875404	0.75	15	1.489	78	86.6	8.25	11.2	3.9	0.36	6.6	0.92	11.5	0.31	1.94	1.15	100	1.164	87	119.2	3.93	1.6	1.8	0.49	5.2	0.95	14.45	-0.22	-9.38	-0.11	93	0.3250000000000002	-9.0	-32.60000000000001	4.32	9.6	2.0999999999999996	-0.13	1.3999999999999995	-0.029999999999999916	-2.9499999999999993	0.53	11.32	1.26	7.0	-0.0	no	-0.1382791003153785	-0.1839804291182091	sensitive
125	Q12V	-5.2731237	Q	12	V	SC	1.1043	-0.539250398418057	0.3448	0.1548	68.5	1.24	A	20.875404	0.75	15	0.99	89	141.0	6.87	12.9	2.1	0.39	4.5	1.81	21.57	1.22	1.99	-0.13	74	1.164	87	119.2	3.93	1.6	1.8	0.49	5.2	0.95	14.45	-0.22	-9.38	-0.11	93	-0.17399999999999993	2.0	21.799999999999997	2.94	11.3	0.30000000000000004	-0.09999999999999998	-0.7000000000000002	0.8600000000000001	7.120000000000001	1.44	11.370000000000001	-0.020000000000000004	-19.0	0.0	no	0.1266329006014862	-0.1030655032017836	sensitive
126	Q12L	-3.5011847	Q	12	L	SC	0.51839	-0.350141803444101	0.3448	0.1548	68.5	1.24	A	20.875404	0.75	15	1.236	85	164.1	9.66	11.7	15.0	0.37	4.8	1.3	21.4	1.7	2.28	0.75	40	1.164	87	119.2	3.93	1.6	1.8	0.49	5.2	0.95	14.45	-0.22	-9.38	-0.11	93	0.07200000000000006	-2.0	44.89999999999999	5.73	10.1	13.2	-0.12	-0.40000000000000036	0.3500000000000001	6.949999999999999	1.92	11.66	0.86	-53.0	0.0	no	0.0479402293174975	-0.1273530551005783	sensitive
127	Q12I	-3.874325	Q	12	I	SC	0.39783	-0.522548671526189	0.3448	0.1548	68.5	1.24	A	20.875404	0.75	15	1.003	88	158.0	5.96	8.6	11.0	0.46	2.8	1.81	21.4	1.8	2.15	-2.92	96	1.164	87	119.2	3.93	1.6	1.8	0.49	5.2	0.95	14.45	-0.22	-9.38	-0.11	93	-0.16100000000000003	1.0	38.8	2.03	7.0	9.2	-0.02999999999999997	-2.4000000000000004	0.8600000000000001	6.949999999999999	2.02	11.530000000000001	-2.81	3.0	-0.0	no	-0.0724103106866607	-0.1351263796867975	sensitive
128	Q12M	-4.7527304	Q	12	M	SC	0.41045	-0.579021168031588	0.3448	0.1548	68.5	1.24	A	20.875404	0.75	15	1.363	80	172.9	2.42	1.9	4.1	0.3	1.0	1.19	16.25	1.23	-1.48	-3.85	94	1.164	87	119.2	3.93	1.6	1.8	0.49	5.2	0.95	14.45	-0.22	-9.38	-0.11	93	0.19900000000000007	-7.0	53.7	-1.5100000000000002	0.2999999999999998	2.3	-0.19	-4.2	0.24	1.8000000000000007	1.45	7.9	-3.74	1.0	0.1942333278527126	no	0.3125208597929519	-0.3547757220696501	sensitive
129	Q12P	-10.522943	Q	12	P	SC	-0.63186	-0.548003134145062	0.3448	0.1548	68.5	1.24	A	20.875404	0.75	15	0.492	91	92.9	4.7	2.7	5.6	0.51	4.8	0.4	17.43	0.72	0.0	-0.53	56	1.164	87	119.2	3.93	1.6	1.8	0.49	5.2	0.95	14.45	-0.22	-9.38	-0.11	93	-0.6719999999999999	4.0	-26.299999999999997	0.77	1.1	3.8	0.020000000000000018	-0.40000000000000036	-0.5499999999999999	2.9800000000000004	0.94	9.38	-0.42000000000000004	-37.0	0.0241395494095816	no	0.0751156870030904	-0.1383885770844946	sensitive
130	Q12Y	-5.643554	Q	12	Y	SC	-0.02903	-0.630957159339801	0.3448	0.1548	68.5	1.24	A	20.875404	0.75	15	0.787	84	177.7	2.92	2.6	3.8	0.42	5.1	1.53	18.03	0.96	-6.11	0.13	41	1.164	87	119.2	3.93	1.6	1.8	0.49	5.2	0.95	14.45	-0.22	-9.38	-0.11	93	-0.3769999999999999	-3.0	58.499999999999986	-1.0100000000000002	1.0	1.9999999999999998	-0.07	-0.10000000000000053	0.5800000000000001	3.580000000000002	1.18	3.2700000000000005	0.24	-52.0	1.2077165753344583	yes	1.1317754361050338	-0.1930759301587511	sensitive
131	Q12F	-5.6821465	Q	12	F	SC	-0.18944	-0.523706996708448	0.3448	0.1548	68.5	1.24	A	20.875404	0.75	15	1.195	81	194.1	3.86	5.1	14.7	0.31	2.4	1.25	19.8	1.79	-0.76	-1.41	41	1.164	87	119.2	3.93	1.6	1.8	0.49	5.2	0.95	14.45	-0.22	-9.38	-0.11	93	0.03100000000000014	-6.0	74.89999999999999	-0.07000000000000028	3.4999999999999996	12.899999999999999	-0.18	-2.8000000000000003	0.30000000000000004	5.350000000000001	2.0100000000000002	8.620000000000001	-1.2999999999999998	-52.0	-0.0	no	-0.0832643701289464	0.0844433974337493	sensitive
132	Q12W	-6.079517	Q	12	W	SC	0.30442	-0.842351449264901	0.3448	0.1548	68.5	1.24	A	20.875404	0.75	15	1.09	104	224.6	1.08	2.2	17.8	0.31	1.4	1.54	21.67	2.25	-5.88	-1.14	18	1.164	87	119.2	3.93	1.6	1.8	0.49	5.2	0.95	14.45	-0.22	-9.38	-0.11	93	-0.07399999999999984	17.0	105.39999999999999	-2.85	0.6000000000000001	16.0	-0.18	-3.8000000000000003	0.5900000000000001	7.220000000000002	2.47	3.500000000000001	-1.0299999999999998	-75.0	-0.0258730566921085	no	-0.1907096267235583	0.0528501976646121	sensitive
133	G14K	-7.2400565	G	14	K	SC	56.22584	-0.720181486554215	0.6551	0.2584	0.0	6.4	A	16.349596	0.7692307692307693	17	1.172	87	115.5	5.84	0.5	-2.5	0.47	10.3	0.7	15.71	-0.99	-9.52	2.06	56	0.51	84	62.9	7.07	11.8	-2.3	0.54	6.7	0.61	3.4	0.0	2.39	-1.84	49	0.6619999999999999	3.0	52.6	-1.2300000000000004	-11.3	-0.20000000000000018	-0.07000000000000006	3.6000000000000005	0.08999999999999997	12.31	-0.99	-11.91	3.9000000000000004	7.0	-0.0	no	0.0072394675203566	1.0059432639486263	resistant
134	G14R	-7.6373076	G	14	R	SC	64.28284	-0.697625441389542	0.6551	0.2584	0.0	6.4	A	16.349596	0.7692307692307693	17	1.224	95	162.2	5.53	0.5	3.2	0.53	4.5	0.93	14.28	-1.01	-19.92	0.58	65	0.51	84	62.9	7.07	11.8	-2.3	0.54	6.7	0.61	3.4	0.0	2.39	-1.84	49	0.714	11.0	99.29999999999998	-1.54	-11.3	5.5	-0.010000000000000009	-2.2	0.32000000000000006	10.879999999999999	-1.01	-22.310000000000002	2.42	16.0	-0.0	no	0.0214063250307698	0.993569382601412	resistant
135	G14H	-5.516023	G	14	H	SC	92.9591	-0.670046545069914	0.6551	0.2584	0.0	6.4	A	16.349596	0.7692307692307693	17	1.003	84	155.8	2.27	2.0	2.0	0.32	2.5	0.93	13.69	0.13	-10.27	3.12	66	0.51	84	62.9	7.07	11.8	-2.3	0.54	6.7	0.61	3.4	0.0	2.39	-1.84	49	0.4929999999999999	0.0	92.9	-4.800000000000001	-9.8	4.3	-0.22000000000000003	-4.2	0.32000000000000006	10.29	0.13	-12.66	4.96	17.0	-0.5274075784119817	yes	-0.4598896026615822	1.0223733452871977	resistant
136	G14E	-9.3541355	G	14	E	SC	49.76554	-0.750045556654833	0.6551	0.2584	0.0	6.4	A	16.349596	0.7692307692307693	17	1.504	78	113.9	6.75	1.8	-7.5	0.5	5.7	0.61	13.57	-0.64	-10.2	-0.71	102	0.51	84	62.9	7.07	11.8	-2.3	0.54	6.7	0.61	3.4	0.0	2.39	-1.84	49	0.994	-6.0	51.00000000000001	-0.3200000000000003	-10.0	-5.2	-0.040000000000000036	-1.0	0.0	10.17	-0.64	-12.59	1.1300000000000001	53.0	-0.0	no	-0.0255907340126064	1.0280332911000436	resistant
137	G14D	-10.718873	G	14	D	SC	47.37552	-0.998300324883371	0.6551	0.2584	0.0	6.4	A	16.349596	0.7692307692307693	17	0.924	81	97.8	5.45	2.9	-2.8	0.51	7.7	0.48	11.68	-0.77	-10.95	0.65	106	0.51	84	62.9	7.07	11.8	-2.3	0.54	6.7	0.61	3.4	0.0	2.39	-1.84	49	0.41400000000000003	-3.0	34.9	-1.62	-8.9	-0.5	-0.030000000000000027	1.0	-0.13	8.28	-0.77	-13.34	2.49	57.0	-0.0	no	-0.0025381531809103	1.0055766304868166	resistant
138	G14N	-7.120105	G	14	N	SC	43.75846	-0.677012124922015	0.6551	0.2584	0.0	6.4	A	16.349596	0.7692307692307693	17	0.772	94	103.3	4.06	2.9	-2.8	0.46	6.7	0.6	12.82	-0.6	-9.68	-0.77	134	0.51	84	62.9	7.07	11.8	-2.3	0.54	6.7	0.61	3.4	0.0	2.39	-1.84	49	0.262	10.0	40.4	-3.0100000000000007	-8.9	-0.5	-0.08000000000000002	0.0	-0.010000000000000009	9.42	-0.6	-12.07	1.07	85.0	-0.0	no	-0.0347296238583307	1.0317550193939462	resistant
139	G14Q	-6.7389345	G	14	Q	SC	45.48486	-0.666854690103099	0.6551	0.2584	0.0	6.4	A	16.349596	0.7692307692307693	17	1.164	87	119.2	3.93	1.6	1.8	0.49	5.2	0.95	14.45	-0.22	-9.38	-0.11	93	0.51	84	62.9	7.07	11.8	-2.3	0.54	6.7	0.61	3.4	0.0	2.39	-1.84	49	0.6539999999999999	3.0	56.300000000000004	-3.14	-10.200000000000001	4.1	-0.050000000000000044	-1.5	0.33999999999999997	11.049999999999999	-0.22	-11.770000000000001	1.73	44.0	-0.0	no	0.021244775911875	0.9972992026093122	resistant
140	G14T	-7.0443926	G	14	T	SC	42.05784	-0.754998889685773	0.6551	0.2584	0.0	6.4	A	16.349596	0.7692307692307693	17	0.785	93	106.5	5.34	4.9	1.1	0.44	7.0	1.12	15.77	0.26	-4.88	-0.45	97	0.51	84	62.9	7.07	11.8	-2.3	0.54	6.7	0.61	3.4	0.0	2.39	-1.84	49	0.275	9.0	43.6	-1.7300000000000004	-6.9	3.4	-0.10000000000000003	0.2999999999999998	0.5100000000000001	12.37	0.26	-7.27	1.3900000000000001	48.0	-0.0	no	0.0218899420129152	1.0133423453281314	resistant
141	G14S	-5.772493	G	14	S	SC	27.38564	-0.752991587049122	0.6551	0.2584	0.0	6.4	A	16.349596	0.7692307692307693	17	0.739	107	85.6	6.56	8.0	-3.5	0.51	9.4	0.82	9.47	-0.04	-5.06	-0.26	120	0.51	84	62.9	7.07	11.8	-2.3	0.54	6.7	0.61	3.4	0.0	2.39	-1.84	49	0.22899999999999998	23.0	22.699999999999996	-0.5100000000000007	-3.8000000000000007	-1.2000000000000002	-0.030000000000000027	2.7	0.20999999999999996	6.07	-0.04	-7.449999999999999	1.58	71.0	-0.0	no	-0.0024724332271567	0.9860223471790014	resistant
142	G14C	-3.8161466	G	14	C	SC	27.79058	-0.579300180410758	0.6551	0.2584	0.0	6.4	A	16.349596	0.7692307692307693	17	0.966	89	132.3	1.37	4.1	-14.3	0.35	0.9	1.16	13.46	1.54	-1.24	-1.2	20	0.51	84	62.9	7.07	11.8	-2.3	0.54	6.7	0.61	3.4	0.0	2.39	-1.84	49	0.45599999999999996	5.0	69.4	-5.7	-7.700000000000001	-12.0	-0.19000000000000006	-5.8	0.5499999999999999	10.06	1.54	-3.63	0.6400000000000001	-29.0	-0.0	no	0.0280376130018601	0.9843730004531916	resistant
143	G14A	-2.4916244	G	14	A	SC	13.85314	-0.35032451696819	0.6551	0.2584	0.0	6.4	A	16.349596	0.7692307692307693	17	1.489	78	86.6	8.25	11.2	3.9	0.36	6.6	0.92	11.5	0.31	1.94	1.15	100	0.51	84	62.9	7.07	11.8	-2.3	0.54	6.7	0.61	3.4	0.0	2.39	-1.84	49	0.9790000000000001	-6.0	23.699999999999996	1.1799999999999997	-0.6000000000000014	6.199999999999999	-0.18000000000000005	-0.10000000000000053	0.31000000000000005	8.1	0.31	-0.4500000000000002	2.99	51.0	0.0836202807480455	no	0.3269212636405143	0.6933474589873398	sensitive
144	G14V	-6.3288774	G	14	V	SC	51.57548	-0.336208417903948	0.6551	0.2584	0.0	6.4	A	16.349596	0.7692307692307693	17	0.99	89	141.0	6.87	12.9	2.1	0.39	4.5	1.81	21.57	1.22	1.99	-0.13	74	0.51	84	62.9	7.07	11.8	-2.3	0.54	6.7	0.61	3.4	0.0	2.39	-1.84	49	0.48	5.0	78.1	-0.20000000000000018	1.0999999999999996	4.4	-0.15000000000000002	-2.2	1.2000000000000002	18.17	1.22	-0.40000000000000013	1.71	25.0	-0.0455286833721737	no	-0.1009699049522601	0.993882170867184	resistant
145	G14L	-4.4724236	G	14	L	SC	48.32172	-0.350730084131283	0.6551	0.2584	0.0	6.4	A	16.349596	0.7692307692307693	17	1.236	85	164.1	9.66	11.7	15.0	0.37	4.8	1.3	21.4	1.7	2.28	0.75	40	0.51	84	62.9	7.07	11.8	-2.3	0.54	6.7	0.61	3.4	0.0	2.39	-1.84	49	0.726	1.0	101.19999999999999	2.59	-0.10000000000000142	17.3	-0.17000000000000004	-1.9000000000000004	0.6900000000000001	18.0	1.7	-0.11000000000000032	2.59	-9.0	-1.0810386712423803	yes	-0.9151429040742812	1.006035230711539	resistant
146	G14I	-6.098833	G	14	I	SC	63.78514	-0.612467930653168	0.6551	0.2584	0.0	6.4	A	16.349596	0.7692307692307693	17	1.003	88	158.0	5.96	8.6	11.0	0.46	2.8	1.81	21.4	1.8	2.15	-2.92	96	0.51	84	62.9	7.07	11.8	-2.3	0.54	6.7	0.61	3.4	0.0	2.39	-1.84	49	0.4929999999999999	4.0	95.1	-1.1100000000000003	-3.200000000000001	13.3	-0.08000000000000002	-3.9000000000000004	1.2000000000000002	18.0	1.8	-0.2400000000000002	-1.0799999999999998	47.0				1.0018178476771624	resistant
147	G14M	-3.0565834	G	14	M	SC	36.95524	-0.210677093543738	0.6551	0.2584	0.0	6.4	A	16.349596	0.7692307692307693	17	1.363	80	172.9	2.42	1.9	4.1	0.3	1.0	1.19	16.25	1.23	-1.48	-3.85	94	0.51	84	62.9	7.07	11.8	-2.3	0.54	6.7	0.61	3.4	0.0	2.39	-1.84	49	0.853	-4.0	110.0	-4.65	-9.9	6.3999999999999995	-0.24000000000000005	-5.7	0.58	12.85	1.23	-3.87	-2.01	45.0				1.0499185330022498	resistant
148	G14P	-9.204063	G	14	P	SC	32.66272	-0.820669566900738	0.6551	0.2584	0.0	6.4	A	16.349596	0.7692307692307693	17	0.492	91	92.9	4.7	2.7	5.6	0.51	4.8	0.4	17.43	0.72	0.0	-0.53	56	0.51	84	62.9	7.07	11.8	-2.3	0.54	6.7	0.61	3.4	0.0	2.39	-1.84	49	-0.018000000000000016	7.0	30.000000000000007	-2.37	-9.100000000000001	7.8999999999999995	-0.030000000000000027	-1.9000000000000004	-0.20999999999999996	14.03	0.72	-2.39	1.31	7.0	-0.0	no	0.0258865828713481	0.9883228385085931	resistant
149	G14Y	-1.7926455	G	14	Y	SC	92.5726	-0.228949662658	0.6551	0.2584	0.0	6.4	A	16.349596	0.7692307692307693	17	0.787	84	177.7	2.92	2.6	3.8	0.42	5.1	1.53	18.03	0.96	-6.11	0.13	41	0.51	84	62.9	7.07	11.8	-2.3	0.54	6.7	0.61	3.4	0.0	2.39	-1.84	49	0.277	0.0	114.79999999999998	-4.15	-9.200000000000001	6.1	-0.12000000000000005	-1.6000000000000005	0.92	14.63	0.96	-8.5	1.9700000000000002	-8.0	-0.8202178469857783	yes	-0.7144439811458231	0.6638789500192963	sensitive
150	G14F	-0.9189405	G	14	F	SC	82.23698	-0.0555724164117921	0.6551	0.2584	0.0	6.4	A	16.349596	0.7692307692307693	17	1.195	81	194.1	3.86	5.1	14.7	0.31	2.4	1.25	19.8	1.79	-0.76	-1.41	41	0.51	84	62.9	7.07	11.8	-2.3	0.54	6.7	0.61	3.4	0.0	2.39	-1.84	49	0.685	-3.0	131.2	-3.2100000000000004	-6.700000000000001	17.0	-0.23000000000000004	-4.300000000000001	0.64	16.400000000000002	1.79	-3.1500000000000004	0.43000000000000016	-8.0	-1.0831491987330055	yes	-0.8667165476909879	0.8034436576095838	resistant
151	G14W	-3.8948247	G	14	W	SC	101.97772	-0.289142178099933	0.6551	0.2584	0.0	6.4	A	16.349596	0.7692307692307693	17	1.09	104	224.6	1.08	2.2	17.8	0.31	1.4	1.54	21.67	2.25	-5.88	-1.14	18	0.51	84	62.9	7.07	11.8	-2.3	0.54	6.7	0.61	3.4	0.0	2.39	-1.84	49	0.5800000000000001	20.0	161.7	-5.99	-9.600000000000001	20.1	-0.23000000000000004	-5.300000000000001	0.93	18.270000000000003	2.25	-8.27	0.7000000000000002	-31.0	-1.022886817369734	yes	-0.867378494888665	0.9994908639953544	resistant
152	M15K	-10.806989	M	15	K	SC	4.69087	-4.28768962910482	0.9655	0.6646	4.2	6.52	A	14.630886	0.8125	18	1.172	87	115.5	5.84	0.5	-2.5	0.47	10.3	0.7	15.71	-0.99	-9.52	2.06	56	1.363	80	172.9	2.42	1.9	4.1	0.3	1.0	1.19	16.25	1.23	-1.48	-3.85	94	-0.19100000000000006	7.0	-57.400000000000006	3.42	-1.4	-6.6	0.16999999999999998	9.3	-0.49	-0.5399999999999991	-2.2199999999999998	-8.04	5.91	-38.0	0.0121045488545443	no	0.1358649773972531	0.8659741351869126	resistant
153	M15R	-11.539419	M	15	R	SC	3.82703	-3.78649682865697	0.9655	0.6646	4.2	6.52	A	14.630886	0.8125	18	1.224	95	162.2	5.53	0.5	3.2	0.53	4.5	0.93	14.28	-1.01	-19.92	0.58	65	1.363	80	172.9	2.42	1.9	4.1	0.3	1.0	1.19	16.25	1.23	-1.48	-3.85	94	-0.139	15.0	-10.700000000000017	3.1100000000000003	-1.4	-0.8999999999999995	0.23000000000000004	3.5	-0.2599999999999999	-1.9700000000000006	-2.24	-18.44	4.43	-29.0	0.3567787617028023	no	0.3881534500913153	0.6306965281927872	sensitive
154	M15H	-13.1462965	M	15	H	SC	12.85861	-3.73088918569797	0.9655	0.6646	4.2	6.52	A	14.630886	0.8125	18	1.003	84	155.8	2.27	2.0	2.0	0.32	2.5	0.93	13.69	0.13	-10.27	3.12	66	1.363	80	172.9	2.42	1.9	4.1	0.3	1.0	1.19	16.25	1.23	-1.48	-3.85	94	-0.3600000000000001	4.0	-17.099999999999994	-0.1499999999999999	0.10000000000000009	-2.0999999999999996	0.020000000000000018	1.5	-0.2599999999999999	-2.5600000000000005	-1.1	-8.79	6.970000000000001	-28.0	0.0	no	0.0205849605123378	0.9565154993973743	resistant
155	M15E	-12.802813	M	15	E	SC	8.8377	-3.32674524045019	0.9655	0.6646	4.2	6.52	A	14.630886	0.8125	18	1.504	78	113.9	6.75	1.8	-7.5	0.5	5.7	0.61	13.57	-0.64	-10.2	-0.71	102	1.363	80	172.9	2.42	1.9	4.1	0.3	1.0	1.19	16.25	1.23	-1.48	-3.85	94	0.14100000000000001	-2.0	-59.0	4.33	-0.09999999999999987	-11.6	0.2	4.7	-0.58	-2.6799999999999997	-1.87	-8.719999999999999	3.14	8.0	0.0	no	0.0172238925257732	0.984553591368592	resistant
156	M15D	-15.473641	M	15	D	SC	11.23918	-3.97847761782608	0.9655	0.6646	4.2	6.52	A	14.630886	0.8125	18	0.924	81	97.8	5.45	2.9	-2.8	0.51	7.7	0.48	11.68	-0.77	-10.95	0.65	106	1.363	80	172.9	2.42	1.9	4.1	0.3	1.0	1.19	16.25	1.23	-1.48	-3.85	94	-0.43899999999999995	1.0	-75.10000000000001	3.0300000000000002	1.0	-6.8999999999999995	0.21000000000000002	6.7	-0.71	-4.57	-2.0	-9.469999999999999	4.5	12.0	0.0	no	-0.0112683667135891	1.0273620601399358	resistant
157	M15N	-12.568334	M	15	N	SC	6.29385	-3.97847761782608	0.9655	0.6646	4.2	6.52	A	14.630886	0.8125	18	0.772	94	103.3	4.06	2.9	-2.8	0.46	6.7	0.6	12.82	-0.6	-9.68	-0.77	134	1.363	80	172.9	2.42	1.9	4.1	0.3	1.0	1.19	16.25	1.23	-1.48	-3.85	94	-0.591	14.0	-69.60000000000001	1.6399999999999997	1.0	-6.8999999999999995	0.16000000000000003	5.7	-0.59	-3.4299999999999997	-1.83	-8.2	3.08	40.0	0.0	no	0.0936498874450436	0.8906762731145328	resistant
158	M15Q	-10.7782	M	15	Q	SC	5.33838	-3.45288688538222	0.9655	0.6646	4.2	6.52	A	14.630886	0.8125	18	1.164	87	119.2	3.93	1.6	1.8	0.49	5.2	0.95	14.45	-0.22	-9.38	-0.11	93	1.363	80	172.9	2.42	1.9	4.1	0.3	1.0	1.19	16.25	1.23	-1.48	-3.85	94	-0.19900000000000007	7.0	-53.7	1.5100000000000002	-0.2999999999999998	-2.3	0.19	4.2	-0.24	-1.8000000000000007	-1.45	-7.9	3.74	-1.0	0.7569401682548137	yes	0.7100625422183314	0.3171703067323198	sensitive
159	M15T	-9.207304	M	15	T	SC	4.65999	-3.1111872629431	0.9655	0.6646	4.2	6.52	A	14.630886	0.8125	18	0.785	93	106.5	5.34	4.9	1.1	0.44	7.0	1.12	15.77	0.26	-4.88	-0.45	97	1.363	80	172.9	2.42	1.9	4.1	0.3	1.0	1.19	16.25	1.23	-1.48	-3.85	94	-0.578	13.0	-66.4	2.92	3.0000000000000004	-2.9999999999999996	0.14	6.0	-0.06999999999999984	-0.4800000000000004	-0.97	-3.4	3.4	3.0	0.9476334064074272	yes	0.8703406475239133	0.136780307284857	sensitive
160	M15S	-10.80758	M	15	S	SC	6.36404	-3.22093807614134	0.9655	0.6646	4.2	6.52	A	14.630886	0.8125	18	0.739	107	85.6	6.56	8.0	-3.5	0.51	9.4	0.82	9.47	-0.04	-5.06	-0.26	120	1.363	80	172.9	2.42	1.9	4.1	0.3	1.0	1.19	16.25	1.23	-1.48	-3.85	94	-0.624	27.0	-87.30000000000001	4.14	6.1	-7.6	0.21000000000000002	8.4	-0.37	-6.779999999999999	-1.27	-3.5799999999999996	3.59	26.0	0.534551264892254	no	0.5302399450425035	0.4639261498821249	sensitive
161	M15C	-10.223684	M	15	C	SC	5.87629	-3.24896799979339	0.9655	0.6646	4.2	6.52	A	14.630886	0.8125	18	0.966	89	132.3	1.37	4.1	-14.3	0.35	0.9	1.16	13.46	1.54	-1.24	-1.2	20	1.363	80	172.9	2.42	1.9	4.1	0.3	1.0	1.19	16.25	1.23	-1.48	-3.85	94	-0.397	9.0	-40.599999999999994	-1.0499999999999998	2.1999999999999997	-18.4	0.04999999999999999	-0.09999999999999998	-0.030000000000000027	-2.789999999999999	0.31000000000000005	0.24	2.6500000000000004	-74.0				0.0010665296185644	sensitive
162	M15G	-12.542102	M	15	G	SC	8.25473	-4.7155426037463	0.9655	0.6646	4.2	6.52	A	14.630886	0.8125	18	0.51	84	62.9	7.07	11.8	-2.3	0.54	6.7	0.61	3.4	0.0	2.39	-1.84	49	1.363	80	172.9	2.42	1.9	4.1	0.3	1.0	1.19	16.25	1.23	-1.48	-3.85	94	-0.853	4.0	-110.0	4.65	9.9	-6.3999999999999995	0.24000000000000005	5.7	-0.58	-12.85	-1.23	3.87	2.01	-45.0	0.0	no	0.1006638778821285	0.918609380728134	resistant
163	M15A	-9.123479	M	15	A	SC	5.71725	-3.32961017000686	0.9655	0.6646	4.2	6.52	A	14.630886	0.8125	18	1.489	78	86.6	8.25	11.2	3.9	0.36	6.6	0.92	11.5	0.31	1.94	1.15	100	1.363	80	172.9	2.42	1.9	4.1	0.3	1.0	1.19	16.25	1.23	-1.48	-3.85	94	0.1260000000000001	-2.0	-86.30000000000001	5.83	9.299999999999999	-0.19999999999999973	0.06	5.6	-0.2699999999999999	-4.75	-0.9199999999999999	3.42	5.0	6.0	0.3134810717136397	no	0.3552088315165764	0.6228661892511262	sensitive
164	M15V	-6.5082226	M	15	V	SC	2.95252	-2.25369256310324	0.9655	0.6646	4.2	6.52	A	14.630886	0.8125	18	0.99	89	141.0	6.87	12.9	2.1	0.39	4.5	1.81	21.57	1.22	1.99	-0.13	74	1.363	80	172.9	2.42	1.9	4.1	0.3	1.0	1.19	16.25	1.23	-1.48	-3.85	94	-0.373	9.0	-31.900000000000006	4.45	11.0	-1.9999999999999996	0.09000000000000002	3.5	0.6200000000000001	5.32	-0.010000000000000009	3.4699999999999998	3.72	-20.0	0.8736158974422644	yes	0.8191084162560598	-0.1765046260222924	sensitive
165	M15L	-4.1647725	M	15	L	SC	0.25625	-1.22687602766154	0.9655	0.6646	4.2	6.52	A	14.630886	0.8125	18	1.236	85	164.1	9.66	11.7	15.0	0.37	4.8	1.3	21.4	1.7	2.28	0.75	40	1.363	80	172.9	2.42	1.9	4.1	0.3	1.0	1.19	16.25	1.23	-1.48	-3.85	94	-0.127	5.0	-8.800000000000011	7.24	9.799999999999999	10.9	0.07	3.8	0.1100000000000001	5.149999999999999	0.47	3.76	4.6	-54.0	0.0	no	0.0665511199215168	-0.0899035829341279	sensitive
166	M15I	-4.63606	M	15	I	SC	1.20864	-1.62931381478019	0.9655	0.6646	4.2	6.52	A	14.630886	0.8125	18	1.003	88	158.0	5.96	8.6	11.0	0.46	2.8	1.81	21.4	1.8	2.15	-2.92	96	1.363	80	172.9	2.42	1.9	4.1	0.3	1.0	1.19	16.25	1.23	-1.48	-3.85	94	-0.3600000000000001	8.0	-14.900000000000006	3.54	6.699999999999999	6.9	0.16000000000000003	1.7999999999999998	0.6200000000000001	5.149999999999999	0.5700000000000001	3.63	0.9300000000000002	2.0	0.0872997845535112	no	0.1731551257738644	0.049216903370331	sensitive
167	M15P	-14.707685	M	15	P	SC	12.28636	-3.95323610493569	0.9655	0.6646	4.2	6.52	A	14.630886	0.8125	18	0.492	91	92.9	4.7	2.7	5.6	0.51	4.8	0.4	17.43	0.72	0.0	-0.53	56	1.363	80	172.9	2.42	1.9	4.1	0.3	1.0	1.19	16.25	1.23	-1.48	-3.85	94	-0.871	11.0	-80.0	2.2800000000000002	0.8000000000000003	1.5	0.21000000000000002	3.8	-0.7899999999999999	1.1799999999999997	-0.51	1.48	3.3200000000000003	-38.0	0.0	no	0.0145137491056619	0.998708471941676	resistant
168	M15Y	-11.477895	M	15	Y	SC	19.4094	-2.15497269044397	0.9655	0.6646	4.2	6.52	A	14.630886	0.8125	18	0.787	84	177.7	2.92	2.6	3.8	0.42	5.1	1.53	18.03	0.96	-6.11	0.13	41	1.363	80	172.9	2.42	1.9	4.1	0.3	1.0	1.19	16.25	1.23	-1.48	-3.85	94	-0.576	4.0	4.799999999999983	0.5	0.7000000000000002	-0.2999999999999998	0.12	4.1	0.3400000000000001	1.7800000000000011	-0.27	-4.630000000000001	3.98	-53.0	0.0	no	0.0177977768439165	1.0106676108726906	resistant
169	M15F	-8.451784	M	15	F	SC	9.349	-2.00508834827816	0.9655	0.6646	4.2	6.52	A	14.630886	0.8125	18	1.195	81	194.1	3.86	5.1	14.7	0.31	2.4	1.25	19.8	1.79	-0.76	-1.41	41	1.363	80	172.9	2.42	1.9	4.1	0.3	1.0	1.19	16.25	1.23	-1.48	-3.85	94	-0.16799999999999993	1.0	21.19999999999999	1.44	3.1999999999999997	10.6	0.010000000000000009	1.4	0.06000000000000005	3.5500000000000007	0.56	0.72	2.4400000000000004	-53.0	0.0	no	0.0832140769376459	0.9286001880789936	resistant
170	M15W	-12.726273	M	15	W	SC	15.27913	-2.69405022952231	0.9655	0.6646	4.2	6.52	A	14.630886	0.8125	18	1.09	104	224.6	1.08	2.2	17.8	0.31	1.4	1.54	21.67	2.25	-5.88	-1.14	18	1.363	80	172.9	2.42	1.9	4.1	0.3	1.0	1.19	16.25	1.23	-1.48	-3.85	94	-0.2729999999999999	24.0	51.69999999999999	-1.3399999999999999	0.30000000000000027	13.700000000000001	0.010000000000000009	0.3999999999999999	0.3500000000000001	5.420000000000002	1.02	-4.4	2.71	-76.0				0.9939997321583268	resistant
171	D16K	-4.439657	D	16	K	SC	1.53053	-0.318378001632058	0.3103	0.1545	34.8	2.48	A	18.712849	0.875	19	1.172	87	115.5	5.84	0.5	-2.5	0.47	10.3	0.7	15.71	-0.99	-9.52	2.06	56	0.924	81	97.8	5.45	2.9	-2.8	0.51	7.7	0.48	11.68	-0.77	-10.95	0.65	106	0.2479999999999999	6.0	17.700000000000003	0.3899999999999997	-2.4	0.2999999999999998	-0.040000000000000036	2.6000000000000005	0.21999999999999997	4.030000000000001	-0.21999999999999997	1.4299999999999997	1.4100000000000001	-50.0	0.0	no	0.0163354465688865	-0.3996920868700889	sensitive
172	D16R	-5.470642	D	16	R	SC	2.07058	-0.346794084525169	0.3103	0.1545	34.8	2.48	A	18.712849	0.875	19	1.224	95	162.2	5.53	0.5	3.2	0.53	4.5	0.93	14.28	-1.01	-19.92	0.58	65	0.924	81	97.8	5.45	2.9	-2.8	0.51	7.7	0.48	11.68	-0.77	-10.95	0.65	106	0.29999999999999993	14.0	64.39999999999999	0.08000000000000007	-2.4	6.0	0.020000000000000018	-3.2	0.45000000000000007	2.5999999999999996	-0.24	-8.970000000000002	-0.07000000000000006	-41.0	-0.0262153800380176	no	-0.3013140792403205	0.0469689969803047	sensitive
173	D16H	-7.5482874	D	16	H	SC	2.01551	-0.469131391424323	0.3103	0.1545	34.8	2.48	A	18.712849	0.875	19	1.003	84	155.8	2.27	2.0	2.0	0.32	2.5	0.93	13.69	0.13	-10.27	3.12	66	0.924	81	97.8	5.45	2.9	-2.8	0.51	7.7	0.48	11.68	-0.77	-10.95	0.65	106	0.07899999999999985	3.0	58.000000000000014	-3.18	-0.8999999999999999	4.8	-0.19	-5.2	0.45000000000000007	2.01	0.9	0.6799999999999997	2.47	-40.0				-0.5132665932658133	sensitive
174	D16E	-2.5593472	D	16	E	SC	1.20584	-0.430078615566017	0.3103	0.1545	34.8	2.48	A	18.712849	0.875	19	1.504	78	113.9	6.75	1.8	-7.5	0.5	5.7	0.61	13.57	-0.64	-10.2	-0.71	102	0.924	81	97.8	5.45	2.9	-2.8	0.51	7.7	0.48	11.68	-0.77	-10.95	0.65	106	0.58	-3.0	16.10000000000001	1.2999999999999998	-1.0999999999999999	-4.7	-0.010000000000000009	-2.0	0.13	1.8900000000000006	0.13	0.75	-1.3599999999999999	-4.0	-0.0	no	-0.2540370909002711	-0.0462517461906141	sensitive
175	D16N	-5.357386	D	16	N	SC	0.22386	-0.290260988482239	0.3103	0.1545	34.8	2.48	A	18.712849	0.875	19	0.772	94	103.3	4.06	2.9	-2.8	0.46	6.7	0.6	12.82	-0.6	-9.68	-0.77	134	0.924	81	97.8	5.45	2.9	-2.8	0.51	7.7	0.48	11.68	-0.77	-10.95	0.65	106	-0.15200000000000002	13.0	5.5	-1.3900000000000006	0.0	0.0	-0.04999999999999999	-1.0	0.12	1.1400000000000006	0.17000000000000004	1.2699999999999996	-1.42	28.0	-0.0	no	-0.2307097439837468	0.0688673041361043	sensitive
176	D16Q	-3.9554973	D	16	Q	SC	1.10091	-0.275518514132044	0.3103	0.1545	34.8	2.48	A	18.712849	0.875	19	1.164	87	119.2	3.93	1.6	1.8	0.49	5.2	0.95	14.45	-0.22	-9.38	-0.11	93	0.924	81	97.8	5.45	2.9	-2.8	0.51	7.7	0.48	11.68	-0.77	-10.95	0.65	106	0.23999999999999988	6.0	21.400000000000006	-1.52	-1.2999999999999998	4.6	-0.020000000000000018	-2.5	0.47	2.7699999999999996	0.55	1.5699999999999985	-0.76	-13.0	-0.428230544114383	no	-0.617614284019192	0.1610367353732408	sensitive
177	D16T	-6.2794456	D	16	T	SC	2.02133	-0.493746209049351	0.3103	0.1545	34.8	2.48	A	18.712849	0.875	19	0.785	93	106.5	5.34	4.9	1.1	0.44	7.0	1.12	15.77	0.26	-4.88	-0.45	97	0.924	81	97.8	5.45	2.9	-2.8	0.51	7.7	0.48	11.68	-0.77	-10.95	0.65	106	-0.139	12.0	8.700000000000003	-0.11000000000000032	2.0000000000000004	3.9	-0.07	-0.7000000000000002	0.6400000000000001	4.09	1.03	6.069999999999999	-1.1	-9.0	0.1888936319825503	no	0.1859991814448748	-0.1698558882873148	sensitive
178	D16S	-5.814687	D	16	S	SC	1.40048	-0.356190706723622	0.3103	0.1545	34.8	2.48	A	18.712849	0.875	19	0.739	107	85.6	6.56	8.0	-3.5	0.51	9.4	0.82	9.47	-0.04	-5.06	-0.26	120	0.924	81	97.8	5.45	2.9	-2.8	0.51	7.7	0.48	11.68	-0.77	-10.95	0.65	106	-0.18500000000000005	26.0	-12.200000000000003	1.1099999999999994	5.1	-0.7000000000000002	0.0	1.7000000000000002	0.33999999999999997	-2.209999999999999	0.73	5.89	-0.91	14.0	0.0076068857340091	no	-0.0620475749782589	-0.0012253151031451	sensitive
179	D16C	-9.309987	D	16	C	SC	2.64723	-0.614730237623835	0.3103	0.1545	34.8	2.48	A	18.712849	0.875	19	0.966	89	132.3	1.37	4.1	-14.3	0.35	0.9	1.16	13.46	1.54	-1.24	-1.2	20	0.924	81	97.8	5.45	2.9	-2.8	0.51	7.7	0.48	11.68	-0.77	-10.95	0.65	106	0.041999999999999926	8.0	34.500000000000014	-4.08	1.1999999999999997	-11.5	-0.16000000000000003	-6.8	0.6799999999999999	1.7800000000000011	2.31	9.709999999999999	-1.85	-86.0	0.0	no	0.0211120570009645	0.0447049229959175	sensitive
180	D16G	-6.7008896	D	16	G	SC	2.55857	-0.483266873267032	0.3103	0.1545	34.8	2.48	A	18.712849	0.875	19	0.51	84	62.9	7.07	11.8	-2.3	0.54	6.7	0.61	3.4	0.0	2.39	-1.84	49	0.924	81	97.8	5.45	2.9	-2.8	0.51	7.7	0.48	11.68	-0.77	-10.95	0.65	106	-0.41400000000000003	3.0	-34.9	1.62	8.9	0.5	0.030000000000000027	-1.0	0.13	-8.28	0.77	13.34	-2.49	-57.0	-0.0	no	-0.1902638936593957	0.1058037514762394	sensitive
181	D16A	-5.4530754	D	16	A	SC	1.14454	-0.311745671954529	0.3103	0.1545	34.8	2.48	A	18.712849	0.875	19	1.489	78	86.6	8.25	11.2	3.9	0.36	6.6	0.92	11.5	0.31	1.94	1.15	100	0.924	81	97.8	5.45	2.9	-2.8	0.51	7.7	0.48	11.68	-0.77	-10.95	0.65	106	0.5650000000000001	-3.0	-11.200000000000003	2.8	8.299999999999999	6.699999999999999	-0.15000000000000002	-1.1000000000000005	0.44000000000000006	-0.17999999999999972	1.08	12.889999999999999	0.4999999999999999	-6.0	0.0	no	0.0407584242732113	-0.1683567957801645	sensitive
182	D16V	-7.857142	D	16	V	SC	3.21739	-0.601049632626807	0.3103	0.1545	34.8	2.48	A	18.712849	0.875	19	0.99	89	141.0	6.87	12.9	2.1	0.39	4.5	1.81	21.57	1.22	1.99	-0.13	74	0.924	81	97.8	5.45	2.9	-2.8	0.51	7.7	0.48	11.68	-0.77	-10.95	0.65	106	0.06599999999999995	8.0	43.2	1.42	10.0	4.9	-0.12	-3.2	1.33	9.89	1.99	12.94	-0.78	-32.0	-0.0	no	-0.2102223633091371	-0.0249879281218005	sensitive
183	D16L	-6.3795795	D	16	L	SC	1.00528	-0.434257438501483	0.3103	0.1545	34.8	2.48	A	18.712849	0.875	19	1.236	85	164.1	9.66	11.7	15.0	0.37	4.8	1.3	21.4	1.7	2.28	0.75	40	0.924	81	97.8	5.45	2.9	-2.8	0.51	7.7	0.48	11.68	-0.77	-10.95	0.65	106	0.31199999999999994	4.0	66.3	4.21	8.799999999999999	17.8	-0.14	-2.9000000000000004	0.8200000000000001	9.719999999999999	2.4699999999999998	13.229999999999999	0.09999999999999998	-66.0	0.0	no	-0.0007357081229008	-0.1710726165925582	sensitive
184	D16I	-7.7770557	D	16	I	SC	2.7621	-0.61880181166596	0.3103	0.1545	34.8	2.48	A	18.712849	0.875	19	1.003	88	158.0	5.96	8.6	11.0	0.46	2.8	1.81	21.4	1.8	2.15	-2.92	96	0.924	81	97.8	5.45	2.9	-2.8	0.51	7.7	0.48	11.68	-0.77	-10.95	0.65	106	0.07899999999999985	7.0	60.2	0.5099999999999998	5.699999999999999	13.8	-0.04999999999999999	-4.9	1.33	9.719999999999999	2.5700000000000003	13.1	-3.57	-10.0	-0.0	no	-0.2026518939527827	-0.0532297126256886	sensitive
185	D16M	-6.7576118	D	16	M	SC	0.15289	-0.61242598529142	0.3103	0.1545	34.8	2.48	A	18.712849	0.875	19	1.363	80	172.9	2.42	1.9	4.1	0.3	1.0	1.19	16.25	1.23	-1.48	-3.85	94	0.924	81	97.8	5.45	2.9	-2.8	0.51	7.7	0.48	11.68	-0.77	-10.95	0.65	106	0.43899999999999995	-1.0	75.10000000000001	-3.0300000000000002	-1.0	6.8999999999999995	-0.21000000000000002	-6.7	0.71	4.57	2.0	9.469999999999999	-4.5	-12.0
186	D16P	-12.290829	D	16	P	SC	6.83369	-0.86612880949667	0.3103	0.1545	34.8	2.48	A	18.712849	0.875	19	0.492	91	92.9	4.7	2.7	5.6	0.51	4.8	0.4	17.43	0.72	0.0	-0.53	56	0.924	81	97.8	5.45	2.9	-2.8	0.51	7.7	0.48	11.68	-0.77	-10.95	0.65	106	-0.43200000000000005	10.0	-4.8999999999999915	-0.75	-0.19999999999999973	8.399999999999999	0.0	-2.9000000000000004	-0.07999999999999996	5.75	1.49	10.95	-1.1800000000000002	-50.0	-0.089594913198677	no	-0.345508577949103	1.002890199035447	resistant
187	D16Y	-7.9751306	D	16	Y	SC	1.41653	-0.665183522874397	0.3103	0.1545	34.8	2.48	A	18.712849	0.875	19	0.787	84	177.7	2.92	2.6	3.8	0.42	5.1	1.53	18.03	0.96	-6.11	0.13	41	0.924	81	97.8	5.45	2.9	-2.8	0.51	7.7	0.48	11.68	-0.77	-10.95	0.65	106	-0.137	3.0	79.89999999999999	-2.5300000000000002	-0.2999999999999998	6.6	-0.09000000000000002	-2.6000000000000005	1.05	6.350000000000001	1.73	4.839999999999999	-0.52	-65.0	0.1399363794539163	no	0.148464985485354	-0.2578623430414157	sensitive
188	D16F	-8.735062	D	16	F	SC	1.34318	-0.550459915033518	0.3103	0.1545	34.8	2.48	A	18.712849	0.875	19	1.195	81	194.1	3.86	5.1	14.7	0.31	2.4	1.25	19.8	1.79	-0.76	-1.41	41	0.924	81	97.8	5.45	2.9	-2.8	0.51	7.7	0.48	11.68	-0.77	-10.95	0.65	106	0.271	0.0	96.3	-1.5900000000000003	2.1999999999999997	17.5	-0.2	-5.300000000000001	0.77	8.120000000000001	2.56	10.19	-2.06	-65.0	-0.0708785068539998	no	-0.3279312465952068	0.1349884371560334	sensitive
189	D16W	-8.820907	D	16	W	SC	1.40683	-0.873492972539756	0.3103	0.1545	34.8	2.48	A	18.712849	0.875	19	1.09	104	224.6	1.08	2.2	17.8	0.31	1.4	1.54	21.67	2.25	-5.88	-1.14	18	0.924	81	97.8	5.45	2.9	-2.8	0.51	7.7	0.48	11.68	-0.77	-10.95	0.65	106	0.16600000000000004	23.0	126.8	-4.37	-0.6999999999999997	20.6	-0.2	-6.300000000000001	1.06	9.990000000000002	3.02	5.069999999999999	-1.79	-88.0	0.0	no	-0.0177743923569836	-0.0901643969485486	sensitive
190	I17K	-8.11166	I	17	K	SC	3.29887	-0.400668620608246	0.4137	0.1369	10.0	4.41	A	16.347633	0.8333333333333334	20	1.172	87	115.5	5.84	0.5	-2.5	0.47	10.3	0.7	15.71	-0.99	-9.52	2.06	56	1.003	88	158.0	5.96	8.6	11.0	0.46	2.8	1.81	21.4	1.8	2.15	-2.92	96	0.16900000000000004	-1.0	-42.5	-0.1200000000000001	-8.1	-13.5	0.009999999999999953	7.500000000000001	-1.11	-5.689999999999998	-2.79	-11.67	4.98	-40.0	-0.1632150776594089	no	-0.559180381587479	0.3968416887079055	sensitive
191	I17R	-8.943189	I	17	R	SC	3.92772	-0.299414239383291	0.4137	0.1369	10.0	4.41	A	16.347633	0.8333333333333334	20	1.224	95	162.2	5.53	0.5	3.2	0.53	4.5	0.93	14.28	-1.01	-19.92	0.58	65	1.003	88	158.0	5.96	8.6	11.0	0.46	2.8	1.81	21.4	1.8	2.15	-2.92	96	0.22100000000000009	7.0	4.199999999999989	-0.4299999999999997	-8.1	-7.8	0.07	1.7000000000000002	-0.88	-7.119999999999999	-2.81	-22.07	3.5	-31.0	-0.4599367138391343	no	-0.8069926635284386	0.8141335629834354	resistant
192	I17H	-10.431713	I	17	H	SC	2.85133	-0.436472226509508	0.4137	0.1369	10.0	4.41	A	16.347633	0.8333333333333334	20	1.003	84	155.8	2.27	2.0	2.0	0.32	2.5	0.93	13.69	0.13	-10.27	3.12	66	1.003	88	158.0	5.96	8.6	11.0	0.46	2.8	1.81	21.4	1.8	2.15	-2.92	96	0.0	-4.0	-2.1999999999999886	-3.69	-6.6	-9.0	-0.14	-0.2999999999999998	-0.88	-7.709999999999999	-1.67	-12.42	6.04	-30.0	-0.0308424215609575	no	-0.4433921632164914	0.3011634922695054	sensitive
193	I17E	-7.6940126	I	17	E	SC	4.30137	-0.282933057787454	0.4137	0.1369	10.0	4.41	A	16.347633	0.8333333333333334	20	1.504	78	113.9	6.75	1.8	-7.5	0.5	5.7	0.61	13.57	-0.64	-10.2	-0.71	102	1.003	88	158.0	5.96	8.6	11.0	0.46	2.8	1.81	21.4	1.8	2.15	-2.92	96	0.5010000000000001	-10.0	-44.099999999999994	0.79	-6.8	-18.5	0.03999999999999998	2.9000000000000004	-1.2000000000000002	-7.829999999999998	-2.44	-12.35	2.21	6.0	-0.228449112612976	no	-0.6102430512882304	0.3488821188114561	sensitive
194	I17D	-11.142978	I	17	D	SC	5.9147	-0.374545537299515	0.4137	0.1369	10.0	4.41	A	16.347633	0.8333333333333334	20	0.924	81	97.8	5.45	2.9	-2.8	0.51	7.7	0.48	11.68	-0.77	-10.95	0.65	106	1.003	88	158.0	5.96	8.6	11.0	0.46	2.8	1.81	21.4	1.8	2.15	-2.92	96	-0.07899999999999985	-7.0	-60.2	-0.5099999999999998	-5.699999999999999	-13.8	0.04999999999999999	4.9	-1.33	-9.719999999999999	-2.5700000000000003	-13.1	3.57	10.0	-0.886883136720253	yes	-1.1466409035531284	0.9881318293839972	resistant
195	I17N	-11.260252	I	17	N	SC	3.64638	-0.406823239973663	0.4137	0.1369	10.0	4.41	A	16.347633	0.8333333333333334	20	0.772	94	103.3	4.06	2.9	-2.8	0.46	6.7	0.6	12.82	-0.6	-9.68	-0.77	134	1.003	88	158.0	5.96	8.6	11.0	0.46	2.8	1.81	21.4	1.8	2.15	-2.92	96	-0.23099999999999987	6.0	-54.7	-1.9000000000000004	-5.699999999999999	-13.8	0.0	3.9000000000000004	-1.21	-8.579999999999998	-2.4	-11.83	2.15	38.0	0.0	no	-0.2403194768748666	0.279364602431054	sensitive
196	I17Q	-7.7086616	I	17	Q	SC	3.70621	-0.278459830556432	0.4137	0.1369	10.0	4.41	A	16.347633	0.8333333333333334	20	1.164	87	119.2	3.93	1.6	1.8	0.49	5.2	0.95	14.45	-0.22	-9.38	-0.11	93	1.003	88	158.0	5.96	8.6	11.0	0.46	2.8	1.81	21.4	1.8	2.15	-2.92	96	0.16100000000000003	-1.0	-38.8	-2.03	-7.0	-9.2	0.02999999999999997	2.4000000000000004	-0.8600000000000001	-6.949999999999999	-2.02	-11.530000000000001	2.81	-3.0	-0.0	no	-0.3407224563324856	0.164246878826037	sensitive
197	I17T	-7.513874	I	17	T	SC	4.59068	-0.505995899997117	0.4137	0.1369	10.0	4.41	A	16.347633	0.8333333333333334	20	0.785	93	106.5	5.34	4.9	1.1	0.44	7.0	1.12	15.77	0.26	-4.88	-0.45	97	1.003	88	158.0	5.96	8.6	11.0	0.46	2.8	1.81	21.4	1.8	2.15	-2.92	96	-0.21799999999999986	5.0	-51.5	-0.6200000000000001	-3.6999999999999993	-9.9	-0.020000000000000018	4.2	-0.69	-5.629999999999999	-1.54	-7.029999999999999	2.4699999999999998	1.0	0.0	no	-0.1188345144289011	-0.1216423841986595	sensitive
198	I17S	-9.322135	I	17	S	SC	6.68799	-0.496442793974655	0.4137	0.1369	10.0	4.41	A	16.347633	0.8333333333333334	20	0.739	107	85.6	6.56	8.0	-3.5	0.51	9.4	0.82	9.47	-0.04	-5.06	-0.26	120	1.003	88	158.0	5.96	8.6	11.0	0.46	2.8	1.81	21.4	1.8	2.15	-2.92	96	-0.2639999999999999	19.0	-72.4	0.5999999999999996	-0.5999999999999996	-14.5	0.04999999999999999	6.6000000000000005	-0.9900000000000001	-11.929999999999998	-1.84	-7.209999999999999	2.66	24.0	-0.2032867285777076	no	-0.5978162818087991	0.6130021008947608	sensitive
199	I17C	-8.727625	I	17	C	SC	5.12937	-0.49969504833592	0.4137	0.1369	10.0	4.41	A	16.347633	0.8333333333333334	20	0.966	89	132.3	1.37	4.1	-14.3	0.35	0.9	1.16	13.46	1.54	-1.24	-1.2	20	1.003	88	158.0	5.96	8.6	11.0	0.46	2.8	1.81	21.4	1.8	2.15	-2.92	96	-0.03699999999999992	1.0	-25.69999999999999	-4.59	-4.5	-25.3	-0.11000000000000004	-1.9	-0.6500000000000001	-7.939999999999998	-0.26	-3.3899999999999997	1.72	-76.0	-0.0	no	-0.309422941739073	0.2153240442960373	sensitive
200	I17G	-11.228035	I	17	G	SC	6.21132	-0.547672121682123	0.4137	0.1369	10.0	4.41	A	16.347633	0.8333333333333334	20	0.51	84	62.9	7.07	11.8	-2.3	0.54	6.7	0.61	3.4	0.0	2.39	-1.84	49	1.003	88	158.0	5.96	8.6	11.0	0.46	2.8	1.81	21.4	1.8	2.15	-2.92	96	-0.4929999999999999	-4.0	-95.1	1.1100000000000003	3.200000000000001	-13.3	0.08000000000000002	3.9000000000000004	-1.2000000000000002	-18.0	-1.8	0.2400000000000002	1.0799999999999998	-47.0	-0.4499057444488384	no	-0.7930762662856689	0.9451417716316762	resistant
201	I17A	-5.416807	I	17	A	SC	3.70333	-0.335990875906205	0.4137	0.1369	10.0	4.41	A	16.347633	0.8333333333333334	20	1.489	78	86.6	8.25	11.2	3.9	0.36	6.6	0.92	11.5	0.31	1.94	1.15	100	1.003	88	158.0	5.96	8.6	11.0	0.46	2.8	1.81	21.4	1.8	2.15	-2.92	96	0.4860000000000002	-10.0	-71.4	2.29	2.5999999999999996	-7.1	-0.10000000000000003	3.8	-0.89	-9.899999999999999	-1.49	-0.20999999999999996	4.07	4.0	0.0	no	-0.1815137076985714	-0.0683306658008995	sensitive
202	I17V	-5.319217	I	17	V	SC	1.65102	-0.298063233227015	0.4137	0.1369	10.0	4.41	A	16.347633	0.8333333333333334	20	0.99	89	141.0	6.87	12.9	2.1	0.39	4.5	1.81	21.57	1.22	1.99	-0.13	74	1.003	88	158.0	5.96	8.6	11.0	0.46	2.8	1.81	21.4	1.8	2.15	-2.92	96	-0.0129999999999999	1.0	-17.0	0.9100000000000001	4.300000000000001	-8.9	-0.07	1.7000000000000002	0.0	0.1700000000000017	-0.5800000000000001	-0.15999999999999992	2.79	-22.0	0.4718786590135488	no	0.1611355133715406	-0.2244084034529447	sensitive
203	I17L	-4.3953614	I	17	L	SC	0.80431	-0.228292228321627	0.4137	0.1369	10.0	4.41	A	16.347633	0.8333333333333334	20	1.236	85	164.1	9.66	11.7	15.0	0.37	4.8	1.3	21.4	1.7	2.28	0.75	40	1.003	88	158.0	5.96	8.6	11.0	0.46	2.8	1.81	21.4	1.8	2.15	-2.92	96	0.2330000000000001	-3.0	6.099999999999994	3.7	3.0999999999999996	4.0	-0.09000000000000002	2.0	-0.51	0.0	-0.10000000000000009	0.1299999999999999	3.67	-56.0	0.300193706143065	no	0.128786142415791	-0.1130751320919331	sensitive
204	I17M	-6.333392	I	17	M	SC	1.18963	-0.231936481113978	0.4137	0.1369	10.0	4.41	A	16.347633	0.8333333333333334	20	1.363	80	172.9	2.42	1.9	4.1	0.3	1.0	1.19	16.25	1.23	-1.48	-3.85	94	1.003	88	158.0	5.96	8.6	11.0	0.46	2.8	1.81	21.4	1.8	2.15	-2.92	96	0.3600000000000001	-8.0	14.900000000000006	-3.54	-6.699999999999999	-6.9	-0.16000000000000003	-1.7999999999999998	-0.6200000000000001	-5.149999999999999	-0.5700000000000001	-3.63	-0.9300000000000002	-2.0	0.0	no	-0.1946197627617886	0.2825713275131461	sensitive
205	I17P	-12.589918	I	17	P	SC	10.27434	-0.925368207000044	0.4137	0.1369	10.0	4.41	A	16.347633	0.8333333333333334	20	0.492	91	92.9	4.7	2.7	5.6	0.51	4.8	0.4	17.43	0.72	0.0	-0.53	56	1.003	88	158.0	5.96	8.6	11.0	0.46	2.8	1.81	21.4	1.8	2.15	-2.92	96	-0.5109999999999999	3.0	-65.1	-1.2599999999999998	-5.8999999999999995	-5.4	0.04999999999999999	2.0	-1.4100000000000001	-3.969999999999999	-1.08	-2.15	2.3899999999999997	-40.0	0.0016584501378689	no	-0.0676398316479069	1.0059988160896998	resistant
206	I17Y	-9.585083	I	17	Y	SC	1.0933	-0.536390971612263	0.4137	0.1369	10.0	4.41	A	16.347633	0.8333333333333334	20	0.787	84	177.7	2.92	2.6	3.8	0.42	5.1	1.53	18.03	0.96	-6.11	0.13	41	1.003	88	158.0	5.96	8.6	11.0	0.46	2.8	1.81	21.4	1.8	2.15	-2.92	96	-0.21599999999999986	-4.0	19.69999999999999	-3.04	-6.0	-7.2	-0.040000000000000036	2.3	-0.28	-3.3699999999999974	-0.8400000000000001	-8.26	3.05	-55.0	0.1796311228967952	no	0.0328326461566465	-0.0568559577726002	sensitive
207	I17F	-9.166883	I	17	F	SC	0.54955	-0.583213019122326	0.4137	0.1369	10.0	4.41	A	16.347633	0.8333333333333334	20	1.195	81	194.1	3.86	5.1	14.7	0.31	2.4	1.25	19.8	1.79	-0.76	-1.41	41	1.003	88	158.0	5.96	8.6	11.0	0.46	2.8	1.81	21.4	1.8	2.15	-2.92	96	0.19200000000000017	-7.0	36.099999999999994	-2.1	-3.5	3.6999999999999993	-0.15000000000000002	-0.3999999999999999	-0.56	-1.5999999999999979	-0.010000000000000009	-2.91	1.51	-55.0	-0.0	no	-0.305952235014465	0.2199558498761012	sensitive
208	I17W	-10.836176	I	17	W	SC	3.41507	-0.579948194564123	0.4137	0.1369	10.0	4.41	A	16.347633	0.8333333333333334	20	1.09	104	224.6	1.08	2.2	17.8	0.31	1.4	1.54	21.67	2.25	-5.88	-1.14	18	1.003	88	158.0	5.96	8.6	11.0	0.46	2.8	1.81	21.4	1.8	2.15	-2.92	96	0.08700000000000019	16.0	66.6	-4.88	-6.3999999999999995	6.800000000000001	-0.15000000000000002	-1.4	-0.27	0.2700000000000031	0.44999999999999996	-8.03	1.78	-78.0	-0.2397108972207463	no	-0.6274123256770466	0.7598046853895224	resistant
209	A18K	-16.321981	A	18	K	SC	34.12868	-5.52523965579763	1.0	0.8441	0.0	7.73	A	13.597156	1.0	21	1.172	87	115.5	5.84	0.5	-2.5	0.47	10.3	0.7	15.71	-0.99	-9.52	2.06	56	1.489	78	86.6	8.25	11.2	3.9	0.36	6.6	0.92	11.5	0.31	1.94	1.15	100	-0.31700000000000017	9.0	28.900000000000006	-2.41	-10.7	-6.4	0.10999999999999999	3.700000000000001	-0.22000000000000008	4.210000000000001	-1.3	-11.459999999999999	0.9100000000000001	-44.0	0.0	no	0.0123999716149021	1.015039516272196	resistant
210	A18R	-16.18966	A	18	R	SC	32.91222	-5.00887804416342	1.0	0.8441	0.0	7.73	A	13.597156	1.0	21	1.224	95	162.2	5.53	0.5	3.2	0.53	4.5	0.93	14.28	-1.01	-19.92	0.58	65	1.489	78	86.6	8.25	11.2	3.9	0.36	6.6	0.92	11.5	0.31	1.94	1.15	100	-0.2650000000000001	17.0	75.6	-2.7199999999999998	-10.7	-0.6999999999999997	0.17000000000000004	-2.0999999999999996	0.010000000000000009	2.7799999999999994	-1.32	-21.860000000000003	-0.57	-35.0	0.0	no	0.0238290966095628	1.000079687373755	resistant
211	A18H	-16.528997	A	18	H	SC	64.03332	-5.14732563451006	1.0	0.8441	0.0	7.73	A	13.597156	1.0	21	1.003	84	155.8	2.27	2.0	2.0	0.32	2.5	0.93	13.69	0.13	-10.27	3.12	66	1.489	78	86.6	8.25	11.2	3.9	0.36	6.6	0.92	11.5	0.31	1.94	1.15	100	-0.4860000000000002	6.0	69.20000000000002	-5.98	-9.2	-1.9	-0.03999999999999998	-4.1	0.010000000000000009	2.1899999999999995	-0.18	-12.209999999999999	1.9700000000000002	-34.0	-0.0	no	-0.0514105233553217	1.0132924548950415	resistant
212	A18E	-15.653547	A	18	E	SC	29.07006	-4.60246173021493	1.0	0.8441	0.0	7.73	A	13.597156	1.0	21	1.504	78	113.9	6.75	1.8	-7.5	0.5	5.7	0.61	13.57	-0.64	-10.2	-0.71	102	1.489	78	86.6	8.25	11.2	3.9	0.36	6.6	0.92	11.5	0.31	1.94	1.15	100	0.014999999999999902	0.0	27.30000000000001	-1.5	-9.399999999999999	-11.4	0.14	-0.8999999999999995	-0.31000000000000005	2.0700000000000003	-0.95	-12.139999999999999	-1.8599999999999999	2.0	0.0	no	-0.005278880680836	0.9939583523498812	resistant
213	A18D	-17.360329	A	18	D	SC	22.11236	-4.81017184606968	1.0	0.8441	0.0	7.73	A	13.597156	1.0	21	0.924	81	97.8	5.45	2.9	-2.8	0.51	7.7	0.48	11.68	-0.77	-10.95	0.65	106	1.489	78	86.6	8.25	11.2	3.9	0.36	6.6	0.92	11.5	0.31	1.94	1.15	100	-0.5650000000000001	3.0	11.200000000000003	-2.8	-8.299999999999999	-6.699999999999999	0.15000000000000002	1.1000000000000005	-0.44000000000000006	0.17999999999999972	-1.08	-12.889999999999999	-0.4999999999999999	6.0	0.1019896005514624	no	0.2004564584065621	0.8386110181111742	resistant
214	A18N	-15.028798	A	18	N	SC	21.646	-5.25143717759434	1.0	0.8441	0.0	7.73	A	13.597156	1.0	21	0.772	94	103.3	4.06	2.9	-2.8	0.46	6.7	0.6	12.82	-0.6	-9.68	-0.77	134	1.489	78	86.6	8.25	11.2	3.9	0.36	6.6	0.92	11.5	0.31	1.94	1.15	100	-0.7170000000000001	16.0	16.700000000000003	-4.19	-8.299999999999999	-6.699999999999999	0.10000000000000003	0.10000000000000053	-0.32000000000000006	1.3200000000000003	-0.9099999999999999	-11.62	-1.92	34.0	0.0	no	0.00225813783249	0.9940018154009056	resistant
215	A18Q	-15.085636	A	18	Q	SC	30.293	-5.25143717759434	1.0	0.8441	0.0	7.73	A	13.597156	1.0	21	1.164	87	119.2	3.93	1.6	1.8	0.49	5.2	0.95	14.45	-0.22	-9.38	-0.11	93	1.489	78	86.6	8.25	11.2	3.9	0.36	6.6	0.92	11.5	0.31	1.94	1.15	100	-0.3250000000000002	9.0	32.60000000000001	-4.32	-9.6	-2.0999999999999996	0.13	-1.3999999999999995	0.029999999999999916	2.9499999999999993	-0.53	-11.32	-1.26	-7.0	0.0	no	0.0694293449293148	1.0158866695315036	resistant
216	A18T	-8.406352	A	18	T	SC	4.82939	-2.1000074868566	1.0	0.8441	0.0	7.73	A	13.597156	1.0	21	0.785	93	106.5	5.34	4.9	1.1	0.44	7.0	1.12	15.77	0.26	-4.88	-0.45	97	1.489	78	86.6	8.25	11.2	3.9	0.36	6.6	0.92	11.5	0.31	1.94	1.15	100	-0.7040000000000001	15.0	19.900000000000006	-2.91	-6.299999999999999	-2.8	0.08000000000000002	0.40000000000000036	0.20000000000000007	4.27	-0.04999999999999999	-6.82	-1.5999999999999999	-3.0	0.0	no	-0.0306166000558127	0.9971976283889928	resistant
217	A18S	-8.254622	A	18	S	SC	2.51353	-2.61175732340655	1.0	0.8441	0.0	7.73	A	13.597156	1.0	21	0.739	107	85.6	6.56	8.0	-3.5	0.51	9.4	0.82	9.47	-0.04	-5.06	-0.26	120	1.489	78	86.6	8.25	11.2	3.9	0.36	6.6	0.92	11.5	0.31	1.94	1.15	100	-0.7500000000000001	29.0	-1.0	-1.6900000000000004	-3.1999999999999993	-7.4	0.15000000000000002	2.8000000000000007	-0.10000000000000009	-2.0299999999999994	-0.35	-7.0	-1.41	20.0	0.3576387378105244	no	0.3941329103624075	-0.0875322472053716	sensitive
218	A18C	-7.9473915	A	18	C	SC	4.785	-2.71955203591159	1.0	0.8441	0.0	7.73	A	13.597156	1.0	21	0.966	89	132.3	1.37	4.1	-14.3	0.35	0.9	1.16	13.46	1.54	-1.24	-1.2	20	1.489	78	86.6	8.25	11.2	3.9	0.36	6.6	0.92	11.5	0.31	1.94	1.15	100	-0.5230000000000001	11.0	45.70000000000002	-6.88	-7.1	-18.2	-0.010000000000000009	-5.699999999999999	0.23999999999999988	1.9600000000000009	1.23	-3.1799999999999997	-2.3499999999999996	-80.0	-0.365710257350713	no	-0.4981924078687916	0.3730400589726271	sensitive
219	A18G	-9.050637	A	18	G	SC	3.71434	-3.66450409837222	1.0	0.8441	0.0	7.73	A	13.597156	1.0	21	0.51	84	62.9	7.07	11.8	-2.3	0.54	6.7	0.61	3.4	0.0	2.39	-1.84	49	1.489	78	86.6	8.25	11.2	3.9	0.36	6.6	0.92	11.5	0.31	1.94	1.15	100	-0.9790000000000001	6.0	-23.699999999999996	-1.1799999999999997	0.6000000000000014	-6.199999999999999	0.18000000000000005	0.10000000000000053	-0.31000000000000005	-8.1	-0.31	0.4500000000000002	-2.99	-51.0	0.0	no	0.0413975535269961	0.7870167768528087	resistant
220	A18V	-8.4793415	A	18	V	SC	9.99637	-3.65269894277587	1.0	0.8441	0.0	7.73	A	13.597156	1.0	21	0.99	89	141.0	6.87	12.9	2.1	0.39	4.5	1.81	21.57	1.22	1.99	-0.13	74	1.489	78	86.6	8.25	11.2	3.9	0.36	6.6	0.92	11.5	0.31	1.94	1.15	100	-0.4990000000000001	11.0	54.400000000000006	-1.38	1.700000000000001	-1.7999999999999998	0.030000000000000027	-2.0999999999999996	0.89	10.07	0.9099999999999999	0.050000000000000044	-1.2799999999999998	-26.0	-0.0	no	-0.0540823451067624	0.9953715875012676	resistant
221	A18L	-10.160968	A	18	L	SC	25.74366	-3.64570471751669	1.0	0.8441	0.0	7.73	A	13.597156	1.0	21	1.236	85	164.1	9.66	11.7	15.0	0.37	4.8	1.3	21.4	1.7	2.28	0.75	40	1.489	78	86.6	8.25	11.2	3.9	0.36	6.6	0.92	11.5	0.31	1.94	1.15	100	-0.2530000000000001	7.0	77.5	1.4100000000000001	0.5	11.1	0.010000000000000009	-1.7999999999999998	0.38	9.899999999999999	1.39	0.33999999999999986	-0.3999999999999999	-60.0	0.0	no	0.0267155866842421	1.00017153016164	resistant
222	A18I	-11.402305	A	18	I	SC	18.30888	-4.49329131364475	1.0	0.8441	0.0	7.73	A	13.597156	1.0	21	1.003	88	158.0	5.96	8.6	11.0	0.46	2.8	1.81	21.4	1.8	2.15	-2.92	96	1.489	78	86.6	8.25	11.2	3.9	0.36	6.6	0.92	11.5	0.31	1.94	1.15	100	-0.4860000000000002	10.0	71.4	-2.29	-2.5999999999999996	7.1	0.10000000000000003	-3.8	0.89	9.899999999999999	1.49	0.20999999999999996	-4.07	-4.0	0.0	no	-0.0056194971889358	1.0099734989562466	resistant
223	A18M	-10.740009	A	18	M	SC	25.55662	-4.49329131364475	1.0	0.8441	0.0	7.73	A	13.597156	1.0	21	1.363	80	172.9	2.42	1.9	4.1	0.3	1.0	1.19	16.25	1.23	-1.48	-3.85	94	1.489	78	86.6	8.25	11.2	3.9	0.36	6.6	0.92	11.5	0.31	1.94	1.15	100	-0.1260000000000001	2.0	86.30000000000001	-5.83	-9.299999999999999	0.19999999999999973	-0.06	-5.6	0.2699999999999999	4.75	0.9199999999999999	-3.42	-5.0	-6.0	0.0	no	0.0005611583002002	0.9587089025158686	resistant
224	A18P	-13.766846	A	18	P	SC	10.46592	-5.99330808388614	1.0	0.8441	0.0	7.73	A	13.597156	1.0	21	0.492	91	92.9	4.7	2.7	5.6	0.51	4.8	0.4	17.43	0.72	0.0	-0.53	56	1.489	78	86.6	8.25	11.2	3.9	0.36	6.6	0.92	11.5	0.31	1.94	1.15	100	-0.9970000000000001	13.0	6.300000000000011	-3.55	-8.5	1.6999999999999997	0.15000000000000002	-1.7999999999999998	-0.52	5.93	0.41	-1.94	-1.68	-44.0				0.9976347730726616	resistant
225	A18Y	-15.346439	A	18	Y	SC	85.3622	-5.62237263074024	1.0	0.8441	0.0	7.73	A	13.597156	1.0	21	0.787	84	177.7	2.92	2.6	3.8	0.42	5.1	1.53	18.03	0.96	-6.11	0.13	41	1.489	78	86.6	8.25	11.2	3.9	0.36	6.6	0.92	11.5	0.31	1.94	1.15	100	-0.7020000000000001	6.0	91.1	-5.33	-8.6	-0.10000000000000009	0.06	-1.5	0.61	6.530000000000001	0.6499999999999999	-8.05	-1.02	-59.0	0.0	no	0.0208531066698383	1.0016177334814105	resistant
226	A18F	-13.287228	A	18	F	SC	70.37076	-5.62237263074024	1.0	0.8441	0.0	7.73	A	13.597156	1.0	21	1.195	81	194.1	3.86	5.1	14.7	0.31	2.4	1.25	19.8	1.79	-0.76	-1.41	41	1.489	78	86.6	8.25	11.2	3.9	0.36	6.6	0.92	11.5	0.31	1.94	1.15	100	-0.29400000000000004	3.0	107.5	-4.390000000000001	-6.1	10.799999999999999	-0.04999999999999999	-4.199999999999999	0.32999999999999996	8.3	1.48	-2.7	-2.5599999999999996	-59.0	0.0	no	0.0060636101270092	1.0055061209861698	resistant
227	A18W	-15.7739105	A	18	W	SC	94.02938	-5.62237263074024	1.0	0.8441	0.0	7.73	A	13.597156	1.0	21	1.09	104	224.6	1.08	2.2	17.8	0.31	1.4	1.54	21.67	2.25	-5.88	-1.14	18	1.489	78	86.6	8.25	11.2	3.9	0.36	6.6	0.92	11.5	0.31	1.94	1.15	100	-0.399	26.0	138.0	-7.17	-9.0	13.9	-0.04999999999999999	-5.199999999999999	0.62	10.170000000000002	1.94	-7.82	-2.29	-82.0	0.0	no	-0.0388878295945196	1.0128490766604392	resistant
228	Y19K	-7.2955275	Y	19	K	SC	4.76878	-1.10099584463988	0.862	0.4105	24.8	4.04	A	15.531555	0.9285714285714286	22	1.172	87	115.5	5.84	0.5	-2.5	0.47	10.3	0.7	15.71	-0.99	-9.52	2.06	56	0.787	84	177.7	2.92	2.6	3.8	0.42	5.1	1.53	18.03	0.96	-6.11	0.13	41	0.3849999999999999	3.0	-62.19999999999999	2.92	-2.1	-6.3	0.04999999999999999	5.200000000000001	-0.8300000000000001	-2.3200000000000003	-1.95	-3.4099999999999993	1.9300000000000002	15.0	-0.2344437489515205	no	-0.4638657229335556	0.349295155685878	sensitive
229	Y19R	-7.2855263	Y	19	R	SC	3.53679	-1.56301692023651	0.862	0.4105	24.8	4.04	A	15.531555	0.9285714285714286	22	1.224	95	162.2	5.53	0.5	3.2	0.53	4.5	0.93	14.28	-1.01	-19.92	0.58	65	0.787	84	177.7	2.92	2.6	3.8	0.42	5.1	1.53	18.03	0.96	-6.11	0.13	41	0.43699999999999994	11.0	-15.5	2.6100000000000003	-2.1	-0.5999999999999996	0.11000000000000004	-0.5999999999999996	-0.6	-3.7500000000000018	-1.97	-13.810000000000002	0.44999999999999996	24.0	0.0	no	-0.0301594725930153	-0.0281334001304637	sensitive
230	Y19H	-7.40429	Y	19	H	SC	5.42372	-1.52064439773511	0.862	0.4105	24.8	4.04	A	15.531555	0.9285714285714286	22	1.003	84	155.8	2.27	2.0	2.0	0.32	2.5	0.93	13.69	0.13	-10.27	3.12	66	0.787	84	177.7	2.92	2.6	3.8	0.42	5.1	1.53	18.03	0.96	-6.11	0.13	41	0.21599999999999986	0.0	-21.899999999999977	-0.6499999999999999	-0.6000000000000001	-1.7999999999999998	-0.09999999999999998	-2.5999999999999996	-0.6	-4.340000000000002	-0.83	-4.159999999999999	2.99	25.0	-0.0	no	-0.1429908918364316	0.0797180017550275	sensitive
231	Y19E	-6.882121	Y	19	E	SC	6.60886	-1.52879316200842	0.862	0.4105	24.8	4.04	A	15.531555	0.9285714285714286	22	1.504	78	113.9	6.75	1.8	-7.5	0.5	5.7	0.61	13.57	-0.64	-10.2	-0.71	102	0.787	84	177.7	2.92	2.6	3.8	0.42	5.1	1.53	18.03	0.96	-6.11	0.13	41	0.717	-6.0	-63.79999999999998	3.83	-0.8	-11.3	0.08000000000000002	0.6000000000000005	-0.92	-4.460000000000001	-1.6	-4.089999999999999	-0.84	61.0	-0.9910420277167736	yes	-1.0802470258695336	0.9764177742102064	resistant
232	Y19D	-9.355545	Y	19	D	SC	9.15809	-1.92492174021625	0.862	0.4105	24.8	4.04	A	15.531555	0.9285714285714286	22	0.924	81	97.8	5.45	2.9	-2.8	0.51	7.7	0.48	11.68	-0.77	-10.95	0.65	106	0.787	84	177.7	2.92	2.6	3.8	0.42	5.1	1.53	18.03	0.96	-6.11	0.13	41	0.137	-3.0	-79.89999999999999	2.5300000000000002	0.2999999999999998	-6.6	0.09000000000000002	2.6000000000000005	-1.05	-6.350000000000001	-1.73	-4.839999999999999	0.52	65.0	0.0	no	0.0113543918837508	0.9950251391535396	resistant
233	Y19N	-7.6673145	Y	19	N	SC	6.83836	-1.38068554719625	0.862	0.4105	24.8	4.04	A	15.531555	0.9285714285714286	22	0.772	94	103.3	4.06	2.9	-2.8	0.46	6.7	0.6	12.82	-0.6	-9.68	-0.77	134	0.787	84	177.7	2.92	2.6	3.8	0.42	5.1	1.53	18.03	0.96	-6.11	0.13	41	-0.015000000000000013	10.0	-74.39999999999999	1.1399999999999997	0.2999999999999998	-6.6	0.040000000000000036	1.6000000000000005	-0.93	-5.210000000000001	-1.56	-3.5699999999999994	-0.9	93.0	-0.2395409030607411	no	-0.469375542927507	0.4313146287423566	sensitive
234	Y19Q	-7.9647017	Y	19	Q	SC	5.13463	-1.36221271841418	0.862	0.4105	24.8	4.04	A	15.531555	0.9285714285714286	22	1.164	87	119.2	3.93	1.6	1.8	0.49	5.2	0.95	14.45	-0.22	-9.38	-0.11	93	0.787	84	177.7	2.92	2.6	3.8	0.42	5.1	1.53	18.03	0.96	-6.11	0.13	41	0.3769999999999999	3.0	-58.499999999999986	1.0100000000000002	-1.0	-1.9999999999999998	0.07	0.10000000000000053	-0.5800000000000001	-3.580000000000002	-1.18	-3.2700000000000005	-0.24	52.0	-0.6486095209166716	yes	-0.8000277706046558	0.5023794926524193	sensitive
235	Y19T	-7.5680804	Y	19	T	SC	4.54459	-1.26943081722196	0.862	0.4105	24.8	4.04	A	15.531555	0.9285714285714286	22	0.785	93	106.5	5.34	4.9	1.1	0.44	7.0	1.12	15.77	0.26	-4.88	-0.45	97	0.787	84	177.7	2.92	2.6	3.8	0.42	5.1	1.53	18.03	0.96	-6.11	0.13	41	-0.0020000000000000018	9.0	-71.19999999999999	2.42	2.3000000000000003	-2.6999999999999997	0.020000000000000018	1.9000000000000004	-0.4099999999999999	-2.2600000000000016	-0.7	1.2300000000000004	-0.5800000000000001	56.0	-0.2189140664130283	no	-0.4487603196134626	0.1318048379279676	sensitive
236	Y19S	-7.677965	Y	19	S	SC	6.52462	-1.59186556495989	0.862	0.4105	24.8	4.04	A	15.531555	0.9285714285714286	22	0.739	107	85.6	6.56	8.0	-3.5	0.51	9.4	0.82	9.47	-0.04	-5.06	-0.26	120	0.787	84	177.7	2.92	2.6	3.8	0.42	5.1	1.53	18.03	0.96	-6.11	0.13	41	-0.04800000000000004	23.0	-92.1	3.6399999999999997	5.4	-7.3	0.09000000000000002	4.300000000000001	-0.7100000000000001	-8.56	-1.0	1.0500000000000007	-0.39	79.0	-0.2325062025564824	no	-0.4632571626703629	0.4104532746357483	sensitive
237	Y19C	-4.7565002	Y	19	C	SC	5.7599	-1.57400651941099	0.862	0.4105	24.8	4.04	A	15.531555	0.9285714285714286	22	0.966	89	132.3	1.37	4.1	-14.3	0.35	0.9	1.16	13.46	1.54	-1.24	-1.2	20	0.787	84	177.7	2.92	2.6	3.8	0.42	5.1	1.53	18.03	0.96	-6.11	0.13	41	0.17899999999999994	5.0	-45.39999999999998	-1.5499999999999998	1.4999999999999996	-18.1	-0.07	-4.199999999999999	-0.3700000000000001	-4.57	0.5800000000000001	4.87	-1.33	-21.0	0.3941077262063857	no	0.3480310061032328	-0.0918296933824504	sensitive
238	Y19G	-9.002187	Y	19	G	SC	8.79002	-2.24834715201075	0.862	0.4105	24.8	4.04	A	15.531555	0.9285714285714286	22	0.51	84	62.9	7.07	11.8	-2.3	0.54	6.7	0.61	3.4	0.0	2.39	-1.84	49	0.787	84	177.7	2.92	2.6	3.8	0.42	5.1	1.53	18.03	0.96	-6.11	0.13	41	-0.277	0.0	-114.79999999999998	4.15	9.200000000000001	-6.1	0.12000000000000005	1.6000000000000005	-0.92	-14.63	-0.96	8.5	-1.9700000000000002	8.0	-0.4693753731833026	no	-0.6496278901782084	1.010773050190891	resistant
239	Y19A	-6.063237	Y	19	A	SC	5.57025	-1.45096570386249	0.862	0.4105	24.8	4.04	A	15.531555	0.9285714285714286	22	1.489	78	86.6	8.25	11.2	3.9	0.36	6.6	0.92	11.5	0.31	1.94	1.15	100	0.787	84	177.7	2.92	2.6	3.8	0.42	5.1	1.53	18.03	0.96	-6.11	0.13	41	0.7020000000000001	-6.0	-91.1	5.33	8.6	0.10000000000000009	-0.06	1.5	-0.61	-6.530000000000001	-0.6499999999999999	8.05	1.02	59.0	0.0	no	-0.0338589575782287	0.1566364670519509	sensitive
240	Y19V	-4.324892	Y	19	V	SC	3.19739	-0.466699162481674	0.862	0.4105	24.8	4.04	A	15.531555	0.9285714285714286	22	0.99	89	141.0	6.87	12.9	2.1	0.39	4.5	1.81	21.57	1.22	1.99	-0.13	74	0.787	84	177.7	2.92	2.6	3.8	0.42	5.1	1.53	18.03	0.96	-6.11	0.13	41	0.20299999999999996	5.0	-36.69999999999999	3.95	10.3	-1.6999999999999997	-0.02999999999999997	-0.5999999999999996	0.28	3.539999999999999	0.26	8.1	-0.26	33.0	0.0	no	0.0171241879978625	-0.2495520598644086	sensitive
241	Y19L	-2.0364847	Y	19	L	SC	1.46488	-0.393444242571923	0.862	0.4105	24.8	4.04	A	15.531555	0.9285714285714286	22	1.236	85	164.1	9.66	11.7	15.0	0.37	4.8	1.3	21.4	1.7	2.28	0.75	40	0.787	84	177.7	2.92	2.6	3.8	0.42	5.1	1.53	18.03	0.96	-6.11	0.13	41	0.44899999999999995	1.0	-13.599999999999994	6.74	9.1	11.2	-0.04999999999999999	-0.2999999999999998	-0.22999999999999998	3.3699999999999974	0.74	8.39	0.62	-1.0	0.1490393737407339	no	0.1570178230763014	-0.1122707558176226	sensitive
242	Y19I	-3.5799286	Y	19	I	SC	4.69884	-0.440942175030998	0.862	0.4105	24.8	4.04	A	15.531555	0.9285714285714286	22	1.003	88	158.0	5.96	8.6	11.0	0.46	2.8	1.81	21.4	1.8	2.15	-2.92	96	0.787	84	177.7	2.92	2.6	3.8	0.42	5.1	1.53	18.03	0.96	-6.11	0.13	41	0.21599999999999986	4.0	-19.69999999999999	3.04	6.0	7.2	0.040000000000000036	-2.3	0.28	3.3699999999999974	0.8400000000000001	8.26	-3.05	55.0	-0.0	no	-0.2056733186668312	-0.0665403661669946	sensitive
243	Y19M	-4.8013177	Y	19	M	SC	0.20796	-0.615405365925505	0.862	0.4105	24.8	4.04	A	15.531555	0.9285714285714286	22	1.363	80	172.9	2.42	1.9	4.1	0.3	1.0	1.19	16.25	1.23	-1.48	-3.85	94	0.787	84	177.7	2.92	2.6	3.8	0.42	5.1	1.53	18.03	0.96	-6.11	0.13	41	0.576	-4.0	-4.799999999999983	-0.5	-0.7000000000000002	0.2999999999999998	-0.12	-4.1	-0.3400000000000001	-1.7800000000000011	0.27	4.630000000000001	-3.98	53.0	0.3776982357108661	no	0.3356444097349539	-0.3021934886801914	sensitive
244	Y19P	-14.338907	Y	19	P	SC	14.89256	-2.59164648254798	0.862	0.4105	24.8	4.04	A	15.531555	0.9285714285714286	22	0.492	91	92.9	4.7	2.7	5.6	0.51	4.8	0.4	17.43	0.72	0.0	-0.53	56	0.787	84	177.7	2.92	2.6	3.8	0.42	5.1	1.53	18.03	0.96	-6.11	0.13	41	-0.29500000000000004	7.0	-84.79999999999998	1.7800000000000002	0.10000000000000009	1.7999999999999998	0.09000000000000002	-0.2999999999999998	-1.13	-0.6000000000000014	-0.24	6.11	-0.66	15.0	0.0	no	0.0138352171022289	0.9968676486695756	resistant
245	Y19F	-3.541625	Y	19	F	SC	0.98126	-1.19289301649328	0.862	0.4105	24.8	4.04	A	15.531555	0.9285714285714286	22	1.195	81	194.1	3.86	5.1	14.7	0.31	2.4	1.25	19.8	1.79	-0.76	-1.41	41	0.787	84	177.7	2.92	2.6	3.8	0.42	5.1	1.53	18.03	0.96	-6.11	0.13	41	0.40800000000000003	-3.0	16.400000000000006	0.94	2.4999999999999996	10.899999999999999	-0.10999999999999999	-2.6999999999999997	-0.28	1.7699999999999996	0.8300000000000001	5.3500000000000005	-1.54	0.0	0.2488562611184627	no	0.2378703740708311	-0.2403901264793556	sensitive
246	Y19W	-6.7912965	Y	19	W	SC	1.25615	-1.55372252424069	0.862	0.4105	24.8	4.04	A	15.531555	0.9285714285714286	22	1.09	104	224.6	1.08	2.2	17.8	0.31	1.4	1.54	21.67	2.25	-5.88	-1.14	18	0.787	84	177.7	2.92	2.6	3.8	0.42	5.1	1.53	18.03	0.96	-6.11	0.13	41	0.30300000000000005	20.0	46.900000000000006	-1.8399999999999999	-0.3999999999999999	14.0	-0.10999999999999999	-3.6999999999999997	0.010000000000000009	3.6400000000000006	1.29	0.23000000000000043	-1.27	-23.0	-0.3254662325788672	no	-0.5352169104358497	0.297361174416097	sensitive
247	E20K	-5.3168626	E	20	K	SC	-0.6684	-0.542025916872782	0.5172	0.2377	54.7	2.29	A	17.219397	1.0	23	1.172	87	115.5	5.84	0.5	-2.5	0.47	10.3	0.7	15.71	-0.99	-9.52	2.06	56	1.504	78	113.9	6.75	1.8	-7.5	0.5	5.7	0.61	13.57	-0.64	-10.2	-0.71	102	-0.3320000000000001	9.0	1.5999999999999943	-0.9100000000000001	-1.3	5.0	-0.030000000000000027	4.6000000000000005	0.08999999999999997	2.1400000000000006	-0.35	0.6799999999999997	2.77	-46.0	-0.4445539494932892	no	-0.5636480841202881	0.429514456949231	sensitive
248	E20R	-6.4361067	E	20	R	SC	-1.0717	-0.618726999195039	0.5172	0.2377	54.7	2.29	A	17.219397	1.0	23	1.224	95	162.2	5.53	0.5	3.2	0.53	4.5	0.93	14.28	-1.01	-19.92	0.58	65	1.504	78	113.9	6.75	1.8	-7.5	0.5	5.7	0.61	13.57	-0.64	-10.2	-0.71	102	-0.28	17.0	48.29999999999998	-1.2199999999999998	-1.3	10.7	0.030000000000000027	-1.2000000000000002	0.32000000000000006	0.7099999999999991	-0.37	-9.720000000000002	1.29	-37.0	-0.0750330782477773	no	-0.2644804972985005	0.0909160920523928	sensitive
249	E20H	-8.220041	E	20	H	SC	0.26172	-0.584627968870185	0.5172	0.2377	54.7	2.29	A	17.219397	1.0	23	1.003	84	155.8	2.27	2.0	2.0	0.32	2.5	0.93	13.69	0.13	-10.27	3.12	66	1.504	78	113.9	6.75	1.8	-7.5	0.5	5.7	0.61	13.57	-0.64	-10.2	-0.71	102	-0.5010000000000001	6.0	41.900000000000006	-4.48	0.19999999999999996	9.5	-0.18	-3.2	0.32000000000000006	0.11999999999999922	0.77	-0.07000000000000028	3.83	-36.0	0.0	no	0.0781890459217598	-0.133805778821733	sensitive
250	E20D	-5.761173	E	20	D	SC	0.89237	-0.493351315414644	0.5172	0.2377	54.7	2.29	A	17.219397	1.0	23	0.924	81	97.8	5.45	2.9	-2.8	0.51	7.7	0.48	11.68	-0.77	-10.95	0.65	106	1.504	78	113.9	6.75	1.8	-7.5	0.5	5.7	0.61	13.57	-0.64	-10.2	-0.71	102	-0.58	3.0	-16.10000000000001	-1.2999999999999998	1.0999999999999999	4.7	0.010000000000000009	2.0	-0.13	-1.8900000000000006	-0.13	-0.75	1.3599999999999999	4.0	-0.1824461273412803	no	-0.3487651172805094	0.1428281574366304	sensitive
251	E20N	-6.7567954	E	20	N	SC	0.04142	-0.423888354752018	0.5172	0.2377	54.7	2.29	A	17.219397	1.0	23	0.772	94	103.3	4.06	2.9	-2.8	0.46	6.7	0.6	12.82	-0.6	-9.68	-0.77	134	1.504	78	113.9	6.75	1.8	-7.5	0.5	5.7	0.61	13.57	-0.64	-10.2	-0.71	102	-0.732	16.0	-10.600000000000009	-2.6900000000000004	1.0999999999999999	4.7	-0.03999999999999998	1.0	-0.010000000000000009	-0.75	0.040000000000000036	0.5199999999999996	-0.06000000000000005	32.0	0.0	no	0.1048839914276274	-0.3515184106598545	sensitive
252	E20Q	-5.368682	E	20	Q	SC	-0.78139	-0.402712210086141	0.5172	0.2377	54.7	2.29	A	17.219397	1.0	23	1.164	87	119.2	3.93	1.6	1.8	0.49	5.2	0.95	14.45	-0.22	-9.38	-0.11	93	1.504	78	113.9	6.75	1.8	-7.5	0.5	5.7	0.61	13.57	-0.64	-10.2	-0.71	102	-0.3400000000000001	9.0	5.299999999999997	-2.82	-0.19999999999999996	9.3	-0.010000000000000009	-0.5	0.33999999999999997	0.879999999999999	0.42000000000000004	0.8199999999999985	0.6	-9.0	0.0	no	-0.0025517884879964	-0.2134956622481744	sensitive
253	E20T	-7.8091288	E	20	T	SC	1.1866	-0.715009585837719	0.5172	0.2377	54.7	2.29	A	17.219397	1.0	23	0.785	93	106.5	5.34	4.9	1.1	0.44	7.0	1.12	15.77	0.26	-4.88	-0.45	97	1.504	78	113.9	6.75	1.8	-7.5	0.5	5.7	0.61	13.57	-0.64	-10.2	-0.71	102	-0.719	15.0	-7.400000000000006	-1.4100000000000001	3.1000000000000005	8.6	-0.06	1.2999999999999998	0.5100000000000001	2.1999999999999993	0.9	5.319999999999999	0.25999999999999995	-5.0	-0.123046053176706	no	-0.3057690566269914	0.0163119920573665	sensitive
254	E20S	-6.6851482	E	20	S	SC	0.21378	-0.749228187747469	0.5172	0.2377	54.7	2.29	A	17.219397	1.0	23	0.739	107	85.6	6.56	8.0	-3.5	0.51	9.4	0.82	9.47	-0.04	-5.06	-0.26	120	1.504	78	113.9	6.75	1.8	-7.5	0.5	5.7	0.61	13.57	-0.64	-10.2	-0.71	102	-0.765	29.0	-28.30000000000001	-0.1900000000000004	6.2	4.0	0.010000000000000009	3.7	0.20999999999999996	-4.1	0.6	5.14	0.44999999999999996	18.0	-0.0	no	-0.157445161037649	0.045519631261095	sensitive
255	E20C	-11.264045	E	20	C	SC	1.27469	-0.831612895876057	0.5172	0.2377	54.7	2.29	A	17.219397	1.0	23	0.966	89	132.3	1.37	4.1	-14.3	0.35	0.9	1.16	13.46	1.54	-1.24	-1.2	20	1.504	78	113.9	6.75	1.8	-7.5	0.5	5.7	0.61	13.57	-0.64	-10.2	-0.71	102	-0.538	11.0	18.400000000000006	-5.38	2.3	-6.800000000000001	-0.15000000000000002	-4.8	0.5499999999999999	-0.10999999999999943	2.18	8.959999999999999	-0.49	-82.0	-0.0	no	-0.0704500633594743	-0.1683359060488161	sensitive
256	E20G	-7.9094424	E	20	G	SC	1.97191	-0.95637072343746	0.5172	0.2377	54.7	2.29	A	17.219397	1.0	23	0.51	84	62.9	7.07	11.8	-2.3	0.54	6.7	0.61	3.4	0.0	2.39	-1.84	49	1.504	78	113.9	6.75	1.8	-7.5	0.5	5.7	0.61	13.57	-0.64	-10.2	-0.71	102	-0.994	6.0	-51.00000000000001	0.3200000000000003	10.0	5.2	0.040000000000000036	1.0	0.0	-10.17	0.64	12.59	-1.1300000000000001	-53.0	-0.3235299810740779	no	-0.4643003616015668	0.4102005850081159	sensitive
257	E20A	-6.7031555	E	20	A	SC	0.07356	-0.506531105769971	0.5172	0.2377	54.7	2.29	A	17.219397	1.0	23	1.489	78	86.6	8.25	11.2	3.9	0.36	6.6	0.92	11.5	0.31	1.94	1.15	100	1.504	78	113.9	6.75	1.8	-7.5	0.5	5.7	0.61	13.57	-0.64	-10.2	-0.71	102	-0.014999999999999902	0.0	-27.30000000000001	1.5	9.399999999999999	11.4	-0.14	0.8999999999999995	0.31000000000000005	-2.0700000000000003	0.95	12.139999999999999	1.8599999999999999	-2.0	-0.0	no	-0.0480431987443805	-0.0703648039355415	sensitive
258	E20V	-9.480511	E	20	V	SC	0.4069	-0.85481221108218	0.5172	0.2377	54.7	2.29	A	17.219397	1.0	23	0.99	89	141.0	6.87	12.9	2.1	0.39	4.5	1.81	21.57	1.22	1.99	-0.13	74	1.504	78	113.9	6.75	1.8	-7.5	0.5	5.7	0.61	13.57	-0.64	-10.2	-0.71	102	-0.514	11.0	27.099999999999994	0.1200000000000001	11.1	9.6	-0.10999999999999999	-1.2000000000000002	1.2000000000000002	8.0	1.8599999999999999	12.19	0.58	-28.0	-0.0119864440816246	no	-0.2110781459054484	-0.0004459854692622	sensitive
259	E20L	-8.359728	E	20	L	SC	-1.06515	-0.806029966537997	0.5172	0.2377	54.7	2.29	A	17.219397	1.0	23	1.236	85	164.1	9.66	11.7	15.0	0.37	4.8	1.3	21.4	1.7	2.28	0.75	40	1.504	78	113.9	6.75	1.8	-7.5	0.5	5.7	0.61	13.57	-0.64	-10.2	-0.71	102	-0.268	7.0	50.19999999999999	2.91	9.899999999999999	22.5	-0.13	-0.9000000000000004	0.6900000000000001	7.829999999999998	2.34	12.479999999999999	1.46	-62.0	-0.3646322882372466	no	-0.4950154306290951	0.2757933628132047	sensitive
260	E20I	-9.63591	E	20	I	SC	-0.90679	-0.84247577790083	0.5172	0.2377	54.7	2.29	A	17.219397	1.0	23	1.003	88	158.0	5.96	8.6	11.0	0.46	2.8	1.81	21.4	1.8	2.15	-2.92	96	1.504	78	113.9	6.75	1.8	-7.5	0.5	5.7	0.61	13.57	-0.64	-10.2	-0.71	102	-0.5010000000000001	10.0	44.099999999999994	-0.79	6.8	18.5	-0.03999999999999998	-2.9000000000000004	1.2000000000000002	7.829999999999998	2.44	12.35	-2.21	-6.0	-0.0	no	-0.1120001611354126	-0.0449931626165329	sensitive
261	E20M	-8.931217	E	20	M	SC	-1.80184	-0.861989727312624	0.5172	0.2377	54.7	2.29	A	17.219397	1.0	23	1.363	80	172.9	2.42	1.9	4.1	0.3	1.0	1.19	16.25	1.23	-1.48	-3.85	94	1.504	78	113.9	6.75	1.8	-7.5	0.5	5.7	0.61	13.57	-0.64	-10.2	-0.71	102	-0.14100000000000001	2.0	59.0	-4.33	0.09999999999999987	11.6	-0.2	-4.7	0.58	2.6799999999999997	1.87	8.719999999999999	-3.14	-8.0	0.3577976546964957	no	0.3885700358784335	-0.3050771749996824	sensitive
262	E20P	-13.683538	E	20	P	SC	5.25774	-1.62297785109987	0.5172	0.2377	54.7	2.29	A	17.219397	1.0	23	0.492	91	92.9	4.7	2.7	5.6	0.51	4.8	0.4	17.43	0.72	0.0	-0.53	56	1.504	78	113.9	6.75	1.8	-7.5	0.5	5.7	0.61	13.57	-0.64	-10.2	-0.71	102	-1.012	13.0	-21.0	-2.05	0.9000000000000001	13.1	0.010000000000000009	-0.9000000000000004	-0.20999999999999996	3.8599999999999994	1.3599999999999999	10.2	0.17999999999999994	-46.0	0.0	no	0.0234993441433593	1.0083327249795204	resistant
263	E20Y	-9.487944	E	20	Y	SC	-1.00208	-1.04072030242024	0.5172	0.2377	54.7	2.29	A	17.219397	1.0	23	0.787	84	177.7	2.92	2.6	3.8	0.42	5.1	1.53	18.03	0.96	-6.11	0.13	41	1.504	78	113.9	6.75	1.8	-7.5	0.5	5.7	0.61	13.57	-0.64	-10.2	-0.71	102	-0.717	6.0	63.79999999999998	-3.83	0.8	11.3	-0.08000000000000002	-0.6000000000000005	0.92	4.460000000000001	1.6	4.089999999999999	0.84	-61.0	0.0	no	-0.0260783309177578	-0.1071454522226331	sensitive
264	E20F	-10.735965	E	20	F	SC	-1.17761	-0.958001299809042	0.5172	0.2377	54.7	2.29	A	17.219397	1.0	23	1.195	81	194.1	3.86	5.1	14.7	0.31	2.4	1.25	19.8	1.79	-0.76	-1.41	41	1.504	78	113.9	6.75	1.8	-7.5	0.5	5.7	0.61	13.57	-0.64	-10.2	-0.71	102	-0.30899999999999994	3.0	80.19999999999999	-2.89	3.3	22.2	-0.19	-3.3000000000000003	0.64	6.23	2.43	9.44	-0.7	-61.0	-0.0774477301278533	no	-0.2657021330643528	0.1041058820230865	sensitive
265	E20W	-11.0750475	E	20	W	SC	-1.28296	-1.01084738284679	0.5172	0.2377	54.7	2.29	A	17.219397	1.0	23	1.09	104	224.6	1.08	2.2	17.8	0.31	1.4	1.54	21.67	2.25	-5.88	-1.14	18	1.504	78	113.9	6.75	1.8	-7.5	0.5	5.7	0.61	13.57	-0.64	-10.2	-0.71	102	-0.4139999999999999	26.0	110.69999999999999	-5.67	0.40000000000000013	25.3	-0.19	-4.300000000000001	0.93	8.100000000000001	2.89	4.319999999999999	-0.42999999999999994	-84.0	0.0	no	0.0601761393852508	-0.1495356793267924	sensitive
266	E21K	-9.226797	E	21	K	SC	-1.12675	-1.89465017930907	0.862	0.4845	7.9	5.35	A	14.306619	1.0	24	1.172	87	115.5	5.84	0.5	-2.5	0.47	10.3	0.7	15.71	-0.99	-9.52	2.06	56	1.504	78	113.9	6.75	1.8	-7.5	0.5	5.7	0.61	13.57	-0.64	-10.2	-0.71	102	-0.3320000000000001	9.0	1.5999999999999943	-0.9100000000000001	-1.3	5.0	-0.030000000000000027	4.6000000000000005	0.08999999999999997	2.1400000000000006	-0.35	0.6799999999999997	2.77	-46.0	0.1731559157166682	no	-0.2439507328873489	1.00371988140338	resistant
267	E21R	-10.872515	E	21	R	SC	-0.93487	-1.99018569083898	0.862	0.4845	7.9	5.35	A	14.306619	1.0	24	1.224	95	162.2	5.53	0.5	3.2	0.53	4.5	0.93	14.28	-1.01	-19.92	0.58	65	1.504	78	113.9	6.75	1.8	-7.5	0.5	5.7	0.61	13.57	-0.64	-10.2	-0.71	102	-0.28	17.0	48.29999999999998	-1.2199999999999998	-1.3	10.7	0.030000000000000027	-1.2000000000000002	0.32000000000000006	0.7099999999999991	-0.37	-9.720000000000002	1.29	-37.0	-0.1601696634459483	no	-0.8855018388178345	0.9952000974658796	resistant
268	E21H	-10.508614	E	21	H	SC	12.81583	-1.48126264794504	0.862	0.4845	7.9	5.35	A	14.306619	1.0	24	1.003	84	155.8	2.27	2.0	2.0	0.32	2.5	0.93	13.69	0.13	-10.27	3.12	66	1.504	78	113.9	6.75	1.8	-7.5	0.5	5.7	0.61	13.57	-0.64	-10.2	-0.71	102	-0.5010000000000001	6.0	41.900000000000006	-4.48	0.19999999999999996	9.5	-0.18	-3.2	0.32000000000000006	0.11999999999999922	0.77	-0.07000000000000028	3.83	-36.0	0.0	no	-0.562070937821083	0.9835822569030084	resistant
269	E21D	-9.487208	E	21	D	SC	1.35599	-1.63187988908038	0.862	0.4845	7.9	5.35	A	14.306619	1.0	24	0.924	81	97.8	5.45	2.9	-2.8	0.51	7.7	0.48	11.68	-0.77	-10.95	0.65	106	1.504	78	113.9	6.75	1.8	-7.5	0.5	5.7	0.61	13.57	-0.64	-10.2	-0.71	102	-0.58	3.0	-16.10000000000001	-1.2999999999999998	1.0999999999999999	4.7	0.010000000000000009	2.0	-0.13	-1.8900000000000006	-0.13	-0.75	1.3599999999999999	4.0	-0.0	no	-0.7263204275044985	0.9386402780422004	resistant
270	E21N	-10.417619	E	21	N	SC	-0.79712	-1.51408685641291	0.862	0.4845	7.9	5.35	A	14.306619	1.0	24	0.772	94	103.3	4.06	2.9	-2.8	0.46	6.7	0.6	12.82	-0.6	-9.68	-0.77	134	1.504	78	113.9	6.75	1.8	-7.5	0.5	5.7	0.61	13.57	-0.64	-10.2	-0.71	102	-0.732	16.0	-10.600000000000009	-2.6900000000000004	1.0999999999999999	4.7	-0.03999999999999998	1.0	-0.010000000000000009	-0.75	0.040000000000000036	0.5199999999999996	-0.06000000000000005	32.0	-0.1701610930811539	no	-0.8946779388743381	0.9832430124755424	resistant
271	E21Q	-4.8152122	E	21	Q	SC	-0.76678	-0.933210182730017	0.862	0.4845	7.9	5.35	A	14.306619	1.0	24	1.164	87	119.2	3.93	1.6	1.8	0.49	5.2	0.95	14.45	-0.22	-9.38	-0.11	93	1.504	78	113.9	6.75	1.8	-7.5	0.5	5.7	0.61	13.57	-0.64	-10.2	-0.71	102	-0.3400000000000001	9.0	5.299999999999997	-2.82	-0.19999999999999996	9.3	-0.010000000000000009	-0.5	0.33999999999999997	0.879999999999999	0.42000000000000004	0.8199999999999985	0.6	-9.0	0.4241098892039733	no	-0.2077180300453666	0.1444451399639625	sensitive
272	E21T	-8.944762	E	21	T	SC	2.28843	-1.72417296774691	0.862	0.4845	7.9	5.35	A	14.306619	1.0	24	0.785	93	106.5	5.34	4.9	1.1	0.44	7.0	1.12	15.77	0.26	-4.88	-0.45	97	1.504	78	113.9	6.75	1.8	-7.5	0.5	5.7	0.61	13.57	-0.64	-10.2	-0.71	102	-0.719	15.0	-7.400000000000006	-1.4100000000000001	3.1000000000000005	8.6	-0.06	1.2999999999999998	0.5100000000000001	2.1999999999999993	0.9	5.319999999999999	0.25999999999999995	-5.0	-0.0	no	-0.5966147333604424	1.003198030527729	resistant
273	E21S	-10.47254	E	21	S	SC	3.6839	-1.78934779139226	0.862	0.4845	7.9	5.35	A	14.306619	1.0	24	0.739	107	85.6	6.56	8.0	-3.5	0.51	9.4	0.82	9.47	-0.04	-5.06	-0.26	120	1.504	78	113.9	6.75	1.8	-7.5	0.5	5.7	0.61	13.57	-0.64	-10.2	-0.71	102	-0.765	29.0	-28.30000000000001	-0.1900000000000004	6.2	4.0	0.010000000000000009	3.7	0.20999999999999996	-4.1	0.6	5.14	0.44999999999999996	18.0	-0.2285661851329662	no	-0.9419561924650394	0.9944766535267706	resistant
274	E21C	-10.421471	E	21	C	SC	-0.33067	-1.58574717892035	0.862	0.4845	7.9	5.35	A	14.306619	1.0	24	0.966	89	132.3	1.37	4.1	-14.3	0.35	0.9	1.16	13.46	1.54	-1.24	-1.2	20	1.504	78	113.9	6.75	1.8	-7.5	0.5	5.7	0.61	13.57	-0.64	-10.2	-0.71	102	-0.538	11.0	18.400000000000006	-5.38	2.3	-6.800000000000001	-0.15000000000000002	-4.8	0.5499999999999999	-0.10999999999999943	2.18	8.959999999999999	-0.49	-82.0	-0.0	no	-0.7081582478902518	0.8152898912685336	resistant
275	E21G	-11.281986	E	21	G	SC	2.16682	-2.91544699117748	0.862	0.4845	7.9	5.35	A	14.306619	1.0	24	0.51	84	62.9	7.07	11.8	-2.3	0.54	6.7	0.61	3.4	0.0	2.39	-1.84	49	1.504	78	113.9	6.75	1.8	-7.5	0.5	5.7	0.61	13.57	-0.64	-10.2	-0.71	102	-0.994	6.0	-51.00000000000001	0.3200000000000003	10.0	5.2	0.040000000000000036	1.0	0.0	-10.17	0.64	12.59	-1.1300000000000001	-53.0	-0.1973274239772687	no	-0.9177627952325192	0.9735816466481528	resistant
276	E21A	-8.387769	E	21	A	SC	-1.31559	-1.71702371916664	0.862	0.4845	7.9	5.35	A	14.306619	1.0	24	1.489	78	86.6	8.25	11.2	3.9	0.36	6.6	0.92	11.5	0.31	1.94	1.15	100	1.504	78	113.9	6.75	1.8	-7.5	0.5	5.7	0.61	13.57	-0.64	-10.2	-0.71	102	-0.014999999999999902	0.0	-27.30000000000001	1.5	9.399999999999999	11.4	-0.14	0.8999999999999995	0.31000000000000005	-2.0700000000000003	0.95	12.139999999999999	1.8599999999999999	-2.0	-0.4692828687313976	no	-1.140044460768932	0.945434160152141	resistant
277	E21V	-8.524471	E	21	V	SC	5.78043	-1.0379201513099	0.862	0.4845	7.9	5.35	A	14.306619	1.0	24	0.99	89	141.0	6.87	12.9	2.1	0.39	4.5	1.81	21.57	1.22	1.99	-0.13	74	1.504	78	113.9	6.75	1.8	-7.5	0.5	5.7	0.61	13.57	-0.64	-10.2	-0.71	102	-0.514	11.0	27.099999999999994	0.1200000000000001	11.1	9.6	-0.10999999999999999	-1.2000000000000002	1.2000000000000002	8.0	1.8599999999999999	12.19	0.58	-28.0	-0.0	no	-0.6265460733852157	1.0050124922481407	resistant
278	E21L	-8.2164955	E	21	L	SC	-4.26476	-0.906160363148714	0.862	0.4845	7.9	5.35	A	14.306619	1.0	24	1.236	85	164.1	9.66	11.7	15.0	0.37	4.8	1.3	21.4	1.7	2.28	0.75	40	1.504	78	113.9	6.75	1.8	-7.5	0.5	5.7	0.61	13.57	-0.64	-10.2	-0.71	102	-0.268	7.0	50.19999999999999	2.91	9.899999999999999	22.5	-0.13	-0.9000000000000004	0.6900000000000001	7.829999999999998	2.34	12.479999999999999	1.46	-62.0	-0.2720620526361871	no	-0.977488083947614	0.9973092161370144	resistant
279	E21I	-8.846791	E	21	I	SC	5.76327	-1.29831714610073	0.862	0.4845	7.9	5.35	A	14.306619	1.0	24	1.003	88	158.0	5.96	8.6	11.0	0.46	2.8	1.81	21.4	1.8	2.15	-2.92	96	1.504	78	113.9	6.75	1.8	-7.5	0.5	5.7	0.61	13.57	-0.64	-10.2	-0.71	102	-0.5010000000000001	10.0	44.099999999999994	-0.79	6.8	18.5	-0.03999999999999998	-2.9000000000000004	1.2000000000000002	7.829999999999998	2.44	12.35	-2.21	-6.0	0.0492270267416072	no	-0.3553531504765692	0.9804436212704122	resistant
280	E21M	-8.132276	E	21	M	SC	-4.46994	-1.22103966432131	0.862	0.4845	7.9	5.35	A	14.306619	1.0	24	1.363	80	172.9	2.42	1.9	4.1	0.3	1.0	1.19	16.25	1.23	-1.48	-3.85	94	1.504	78	113.9	6.75	1.8	-7.5	0.5	5.7	0.61	13.57	-0.64	-10.2	-0.71	102	-0.14100000000000001	2.0	59.0	-4.33	0.09999999999999987	11.6	-0.2	-4.7	0.58	2.6799999999999997	1.87	8.719999999999999	-3.14	-8.0	-0.0	no	-0.708702774870811	0.580608432624246	sensitive
281	E21P	-17.129974	E	21	P	SC	6.39246	-3.26052853080278	0.862	0.4845	7.9	5.35	A	14.306619	1.0	24	0.492	91	92.9	4.7	2.7	5.6	0.51	4.8	0.4	17.43	0.72	0.0	-0.53	56	1.504	78	113.9	6.75	1.8	-7.5	0.5	5.7	0.61	13.57	-0.64	-10.2	-0.71	102	-1.012	13.0	-21.0	-2.05	0.9000000000000001	13.1	0.010000000000000009	-0.9000000000000004	-0.20999999999999996	3.8599999999999994	1.3599999999999999	10.2	0.17999999999999994	-46.0	0.4986721216287011	no	0.0112024125420457	1.0067178912049957	resistant
282	E21Y	-10.224057	E	21	Y	SC	11.48498	-1.78657844256097	0.862	0.4845	7.9	5.35	A	14.306619	1.0	24	0.787	84	177.7	2.92	2.6	3.8	0.42	5.1	1.53	18.03	0.96	-6.11	0.13	41	1.504	78	113.9	6.75	1.8	-7.5	0.5	5.7	0.61	13.57	-0.64	-10.2	-0.71	102	-0.717	6.0	63.79999999999998	-3.83	0.8	11.3	-0.08000000000000002	-0.6000000000000005	0.92	4.460000000000001	1.6	4.089999999999999	0.84	-61.0	-0.1197434973432682	no	-0.850128000686424	1.0071670934941408	resistant
283	E21F	-11.129499	E	21	F	SC	6.97583	-1.94034241468486	0.862	0.4845	7.9	5.35	A	14.306619	1.0	24	1.195	81	194.1	3.86	5.1	14.7	0.31	2.4	1.25	19.8	1.79	-0.76	-1.41	41	1.504	78	113.9	6.75	1.8	-7.5	0.5	5.7	0.61	13.57	-0.64	-10.2	-0.71	102	-0.30899999999999994	3.0	80.19999999999999	-2.89	3.3	22.2	-0.19	-3.3000000000000003	0.64	6.23	2.43	9.44	-0.7	-61.0	-0.0	no	-0.6808506014746541	0.9953654493279342	resistant
284	E21W	-12.094303	E	21	W	SC	11.24187	-2.10175602778494	0.862	0.4845	7.9	5.35	A	14.306619	1.0	24	1.09	104	224.6	1.08	2.2	17.8	0.31	1.4	1.54	21.67	2.25	-5.88	-1.14	18	1.504	78	113.9	6.75	1.8	-7.5	0.5	5.7	0.61	13.57	-0.64	-10.2	-0.71	102	-0.4139999999999999	26.0	110.69999999999999	-5.67	0.40000000000000013	25.3	-0.19	-4.300000000000001	0.93	8.100000000000001	2.89	4.319999999999999	-0.42999999999999994	-84.0	-0.0	no	-0.7119294857128204	0.9846466426421668	resistant
285	A22K	-14.840498	A	22	K	SC	10.88094	-4.58976889968922	1.0	0.8359	0.0	7.41	A	13.53132	1.0	25	1.172	87	115.5	5.84	0.5	-2.5	0.47	10.3	0.7	15.71	-0.99	-9.52	2.06	56	1.489	78	86.6	8.25	11.2	3.9	0.36	6.6	0.92	11.5	0.31	1.94	1.15	100	-0.31700000000000017	9.0	28.900000000000006	-2.41	-10.7	-6.4	0.10999999999999999	3.700000000000001	-0.22000000000000008	4.210000000000001	-1.3	-11.459999999999999	0.9100000000000001	-44.0	0.0	no	0.0361787825373285	0.9848092721073104	resistant
286	A22R	-13.621745	A	22	R	SC	17.8121	-4.85414562240779	1.0	0.8359	0.0	7.41	A	13.53132	1.0	25	1.224	95	162.2	5.53	0.5	3.2	0.53	4.5	0.93	14.28	-1.01	-19.92	0.58	65	1.489	78	86.6	8.25	11.2	3.9	0.36	6.6	0.92	11.5	0.31	1.94	1.15	100	-0.2650000000000001	17.0	75.6	-2.7199999999999998	-10.7	-0.6999999999999997	0.17000000000000004	-2.0999999999999996	0.010000000000000009	2.7799999999999994	-1.32	-21.860000000000003	-0.57	-35.0	0.0	no	0.0191287646711393	1.008945260411931	resistant
287	A22H	-15.514439	A	22	H	SC	52.56646	-4.94676224379277	1.0	0.8359	0.0	7.41	A	13.53132	1.0	25	1.003	84	155.8	2.27	2.0	2.0	0.32	2.5	0.93	13.69	0.13	-10.27	3.12	66	1.489	78	86.6	8.25	11.2	3.9	0.36	6.6	0.92	11.5	0.31	1.94	1.15	100	-0.4860000000000002	6.0	69.20000000000002	-5.98	-9.2	-1.9	-0.03999999999999998	-4.1	0.010000000000000009	2.1899999999999995	-0.18	-12.209999999999999	1.9700000000000002	-34.0	0.0	no	0.0036707241540152	1.0064136094437386	resistant
288	A22E	-13.971726	A	22	E	SC	15.30126	-3.79758096756276	1.0	0.8359	0.0	7.41	A	13.53132	1.0	25	1.504	78	113.9	6.75	1.8	-7.5	0.5	5.7	0.61	13.57	-0.64	-10.2	-0.71	102	1.489	78	86.6	8.25	11.2	3.9	0.36	6.6	0.92	11.5	0.31	1.94	1.15	100	0.014999999999999902	0.0	27.30000000000001	-1.5	-9.399999999999999	-11.4	0.14	-0.8999999999999995	-0.31000000000000005	2.0700000000000003	-0.95	-12.139999999999999	-1.8599999999999999	2.0	0.0	no	0.0165037138020287	1.0021936931760655	resistant
289	A22D	-16.245586	A	22	D	SC	18.52332	-4.94676224379277	1.0	0.8359	0.0	7.41	A	13.53132	1.0	25	0.924	81	97.8	5.45	2.9	-2.8	0.51	7.7	0.48	11.68	-0.77	-10.95	0.65	106	1.489	78	86.6	8.25	11.2	3.9	0.36	6.6	0.92	11.5	0.31	1.94	1.15	100	-0.5650000000000001	3.0	11.200000000000003	-2.8	-8.299999999999999	-6.699999999999999	0.15000000000000002	1.1000000000000005	-0.44000000000000006	0.17999999999999972	-1.08	-12.889999999999999	-0.4999999999999999	6.0	0.0	no	0.0368726962822097	0.9790372349807188	resistant
290	A22N	-15.043365	A	22	N	SC	15.47238	-4.25418967945703	1.0	0.8359	0.0	7.41	A	13.53132	1.0	25	0.772	94	103.3	4.06	2.9	-2.8	0.46	6.7	0.6	12.82	-0.6	-9.68	-0.77	134	1.489	78	86.6	8.25	11.2	3.9	0.36	6.6	0.92	11.5	0.31	1.94	1.15	100	-0.7170000000000001	16.0	16.700000000000003	-4.19	-8.299999999999999	-6.699999999999999	0.10000000000000003	0.10000000000000053	-0.32000000000000006	1.3200000000000003	-0.9099999999999999	-11.62	-1.92	34.0	0.0	no	-0.0263751241246852	1.0231555302362525	resistant
291	A22Q	-12.316393	A	22	Q	SC	12.77054	-4.50093347462171	1.0	0.8359	0.0	7.41	A	13.53132	1.0	25	1.164	87	119.2	3.93	1.6	1.8	0.49	5.2	0.95	14.45	-0.22	-9.38	-0.11	93	1.489	78	86.6	8.25	11.2	3.9	0.36	6.6	0.92	11.5	0.31	1.94	1.15	100	-0.3250000000000002	9.0	32.60000000000001	-4.32	-9.6	-2.0999999999999996	0.13	-1.3999999999999995	0.029999999999999916	2.9499999999999993	-0.53	-11.32	-1.26	-7.0	0.950526606944032	yes	0.8754755415886271	0.0990331904452184	sensitive
292	A22T	-9.401601	A	22	T	SC	9.84445	-2.59301487348239	1.0	0.8359	0.0	7.41	A	13.53132	1.0	25	0.785	93	106.5	5.34	4.9	1.1	0.44	7.0	1.12	15.77	0.26	-4.88	-0.45	97	1.489	78	86.6	8.25	11.2	3.9	0.36	6.6	0.92	11.5	0.31	1.94	1.15	100	-0.7040000000000001	15.0	19.900000000000006	-2.91	-6.299999999999999	-2.8	0.08000000000000002	0.40000000000000036	0.20000000000000007	4.27	-0.04999999999999999	-6.82	-1.5999999999999999	-3.0	0.0	no	0.0074001767271374	0.9880039563237089	resistant
293	A22S	-6.458506	A	22	S	SC	1.52778	-2.10381518699406	1.0	0.8359	0.0	7.41	A	13.53132	1.0	25	0.739	107	85.6	6.56	8.0	-3.5	0.51	9.4	0.82	9.47	-0.04	-5.06	-0.26	120	1.489	78	86.6	8.25	11.2	3.9	0.36	6.6	0.92	11.5	0.31	1.94	1.15	100	-0.7500000000000001	29.0	-1.0	-1.6900000000000004	-3.1999999999999993	-7.4	0.15000000000000002	2.8000000000000007	-0.10000000000000009	-2.0299999999999994	-0.35	-7.0	-1.41	20.0	0.0	no	0.0796798377569044	-0.0204483453617454	sensitive
294	A22C	-9.365458	A	22	C	SC	5.22789	-2.78000107789085	1.0	0.8359	0.0	7.41	A	13.53132	1.0	25	0.966	89	132.3	1.37	4.1	-14.3	0.35	0.9	1.16	13.46	1.54	-1.24	-1.2	20	1.489	78	86.6	8.25	11.2	3.9	0.36	6.6	0.92	11.5	0.31	1.94	1.15	100	-0.5230000000000001	11.0	45.70000000000002	-6.88	-7.1	-18.2	-0.010000000000000009	-5.699999999999999	0.23999999999999988	1.9600000000000009	1.23	-3.1799999999999997	-2.3499999999999996	-80.0	0.2793041923360453	no	0.3310412790556941	0.204497498787609	sensitive
295	A22G	-6.667388	A	22	G	SC	3.77895	-3.45528146025416	1.0	0.8359	0.0	7.41	A	13.53132	1.0	25	0.51	84	62.9	7.07	11.8	-2.3	0.54	6.7	0.61	3.4	0.0	2.39	-1.84	49	1.489	78	86.6	8.25	11.2	3.9	0.36	6.6	0.92	11.5	0.31	1.94	1.15	100	-0.9790000000000001	6.0	-23.699999999999996	-1.1799999999999997	0.6000000000000014	-6.199999999999999	0.18000000000000005	0.10000000000000053	-0.31000000000000005	-8.1	-0.31	0.4500000000000002	-2.99	-51.0	-0.0	no	-0.1428516654211103	0.3163583635029898	sensitive
296	A22V	-10.589562	A	22	V	SC	10.95438	-3.76562666719438	1.0	0.8359	0.0	7.41	A	13.53132	1.0	25	0.99	89	141.0	6.87	12.9	2.1	0.39	4.5	1.81	21.57	1.22	1.99	-0.13	74	1.489	78	86.6	8.25	11.2	3.9	0.36	6.6	0.92	11.5	0.31	1.94	1.15	100	-0.4990000000000001	11.0	54.400000000000006	-1.38	1.700000000000001	-1.7999999999999998	0.030000000000000027	-2.0999999999999996	0.89	10.07	0.9099999999999999	0.050000000000000044	-1.2799999999999998	-26.0	0.0	no	0.0103847138868966	0.989637697278412	resistant
297	A22L	-11.739315	A	22	L	SC	9.53937	-3.62988449070685	1.0	0.8359	0.0	7.41	A	13.53132	1.0	25	1.236	85	164.1	9.66	11.7	15.0	0.37	4.8	1.3	21.4	1.7	2.28	0.75	40	1.489	78	86.6	8.25	11.2	3.9	0.36	6.6	0.92	11.5	0.31	1.94	1.15	100	-0.2530000000000001	7.0	77.5	1.4100000000000001	0.5	11.1	0.010000000000000009	-1.7999999999999998	0.38	9.899999999999999	1.39	0.33999999999999986	-0.3999999999999999	-60.0	0.035194339032287	no	0.1541466619368963	0.8762551789886146	resistant
298	A22I	-12.283371	A	22	I	SC	13.73514	-4.04302044639586	1.0	0.8359	0.0	7.41	A	13.53132	1.0	25	1.003	88	158.0	5.96	8.6	11.0	0.46	2.8	1.81	21.4	1.8	2.15	-2.92	96	1.489	78	86.6	8.25	11.2	3.9	0.36	6.6	0.92	11.5	0.31	1.94	1.15	100	-0.4860000000000002	10.0	71.4	-2.29	-2.5999999999999996	7.1	0.10000000000000003	-3.8	0.89	9.899999999999999	1.49	0.20999999999999996	-4.07	-4.0	0.0	no	0.0055422315577899	1.0121734422325852	resistant
299	A22M	-9.469121	A	22	M	SC	6.1703	-3.9974079611005	1.0	0.8359	0.0	7.41	A	13.53132	1.0	25	1.363	80	172.9	2.42	1.9	4.1	0.3	1.0	1.19	16.25	1.23	-1.48	-3.85	94	1.489	78	86.6	8.25	11.2	3.9	0.36	6.6	0.92	11.5	0.31	1.94	1.15	100	-0.1260000000000001	2.0	86.30000000000001	-5.83	-9.299999999999999	0.19999999999999973	-0.06	-5.6	0.2699999999999999	4.75	0.9199999999999999	-3.42	-5.0	-6.0	0.0576503654378485	no	0.1470009141109366	0.1771334039552416	sensitive
300	A22P	-15.839958	A	22	P	SC	18.81268	-5.93126486086686	1.0	0.8359	0.0	7.41	A	13.53132	1.0	25	0.492	91	92.9	4.7	2.7	5.6	0.51	4.8	0.4	17.43	0.72	0.0	-0.53	56	1.489	78	86.6	8.25	11.2	3.9	0.36	6.6	0.92	11.5	0.31	1.94	1.15	100	-0.9970000000000001	13.0	6.300000000000011	-3.55	-8.5	1.6999999999999997	0.15000000000000002	-1.7999999999999998	-0.52	5.93	0.41	-1.94	-1.68	-44.0	0.0	no	-0.0050261705631058	1.0196899888131503	resistant
301	A22Y	-14.485083	A	22	Y	SC	72.7046	-5.46774347828282	1.0	0.8359	0.0	7.41	A	13.53132	1.0	25	0.787	84	177.7	2.92	2.6	3.8	0.42	5.1	1.53	18.03	0.96	-6.11	0.13	41	1.489	78	86.6	8.25	11.2	3.9	0.36	6.6	0.92	11.5	0.31	1.94	1.15	100	-0.7020000000000001	6.0	91.1	-5.33	-8.6	-0.10000000000000009	0.06	-1.5	0.61	6.530000000000001	0.6499999999999999	-8.05	-1.02	-59.0	0.0	no	0.0088497255284687	1.0048026226891804	resistant
302	A22F	-13.694159	A	22	F	SC	56.30106	-5.33582521787904	1.0	0.8359	0.0	7.41	A	13.53132	1.0	25	1.195	81	194.1	3.86	5.1	14.7	0.31	2.4	1.25	19.8	1.79	-0.76	-1.41	41	1.489	78	86.6	8.25	11.2	3.9	0.36	6.6	0.92	11.5	0.31	1.94	1.15	100	-0.29400000000000004	3.0	107.5	-4.390000000000001	-6.1	10.799999999999999	-0.04999999999999999	-4.199999999999999	0.32999999999999996	8.3	1.48	-2.7	-2.5599999999999996	-59.0	0.0	no	0.0055015345339397	1.022815601412425	resistant
303	A22W	-14.788492	A	22	W	SC	87.0688	-5.46774347828282	1.0	0.8359	0.0	7.41	A	13.53132	1.0	25	1.09	104	224.6	1.08	2.2	17.8	0.31	1.4	1.54	21.67	2.25	-5.88	-1.14	18	1.489	78	86.6	8.25	11.2	3.9	0.36	6.6	0.92	11.5	0.31	1.94	1.15	100	-0.399	26.0	138.0	-7.17	-9.0	13.9	-0.04999999999999999	-5.199999999999999	0.62	10.170000000000002	1.94	-7.82	-2.29	-82.0	0.0	no	0.0065095528109073	0.9984752690012046	resistant
304	A23K	-1.4629686	A	23	K	SC	-0.3018	-0.168267083165075	0.3448	0.1257	32.4	4.27	A	16.235664	0.8333333333333334	26	1.172	87	115.5	5.84	0.5	-2.5	0.47	10.3	0.7	15.71	-0.99	-9.52	2.06	56	1.489	78	86.6	8.25	11.2	3.9	0.36	6.6	0.92	11.5	0.31	1.94	1.15	100	-0.31700000000000017	9.0	28.900000000000006	-2.41	-10.7	-6.4	0.10999999999999999	3.700000000000001	-0.22000000000000008	4.210000000000001	-1.3	-11.459999999999999	0.9100000000000001	-44.0	0.0	no	-0.0003999743813415	-0.0707406963425967	sensitive
305	A23R	-1.9879086	A	23	R	SC	-0.35294	-0.171613194019703	0.3448	0.1257	32.4	4.27	A	16.235664	0.8333333333333334	26	1.224	95	162.2	5.53	0.5	3.2	0.53	4.5	0.93	14.28	-1.01	-19.92	0.58	65	1.489	78	86.6	8.25	11.2	3.9	0.36	6.6	0.92	11.5	0.31	1.94	1.15	100	-0.2650000000000001	17.0	75.6	-2.7199999999999998	-10.7	-0.6999999999999997	0.17000000000000004	-2.0999999999999996	0.010000000000000009	2.7799999999999994	-1.32	-21.860000000000003	-0.57	-35.0	-0.0	no	-0.0560061955220421	-0.0151616465579318	sensitive
306	A23H	-4.97468	A	23	H	SC	1.66228	-0.324425422122189	0.3448	0.1257	32.4	4.27	A	16.235664	0.8333333333333334	26	1.003	84	155.8	2.27	2.0	2.0	0.32	2.5	0.93	13.69	0.13	-10.27	3.12	66	1.489	78	86.6	8.25	11.2	3.9	0.36	6.6	0.92	11.5	0.31	1.94	1.15	100	-0.4860000000000002	6.0	69.20000000000002	-5.98	-9.2	-1.9	-0.03999999999999998	-4.1	0.010000000000000009	2.1899999999999995	-0.18	-12.209999999999999	1.9700000000000002	-34.0	-0.0	no	-0.0554698437964817	-0.0446904686300053	sensitive
307	A23E	-2.0168407	A	23	E	SC	-0.38969	-0.222520452755449	0.3448	0.1257	32.4	4.27	A	16.235664	0.8333333333333334	26	1.504	78	113.9	6.75	1.8	-7.5	0.5	5.7	0.61	13.57	-0.64	-10.2	-0.71	102	1.489	78	86.6	8.25	11.2	3.9	0.36	6.6	0.92	11.5	0.31	1.94	1.15	100	0.014999999999999902	0.0	27.30000000000001	-1.5	-9.399999999999999	-11.4	0.14	-0.8999999999999995	-0.31000000000000005	2.0700000000000003	-0.95	-12.139999999999999	-1.8599999999999999	2.0	-0.0	no	-0.1353324882167179	-0.0434382351901863	sensitive
308	A23D	-5.552887	A	23	D	SC	1.07404	-0.384627331602382	0.3448	0.1257	32.4	4.27	A	16.235664	0.8333333333333334	26	0.924	81	97.8	5.45	2.9	-2.8	0.51	7.7	0.48	11.68	-0.77	-10.95	0.65	106	1.489	78	86.6	8.25	11.2	3.9	0.36	6.6	0.92	11.5	0.31	1.94	1.15	100	-0.5650000000000001	3.0	11.200000000000003	-2.8	-8.299999999999999	-6.699999999999999	0.15000000000000002	1.1000000000000005	-0.44000000000000006	0.17999999999999972	-1.08	-12.889999999999999	-0.4999999999999999	6.0	0.0977384066091572	no	0.2133650291566484	0.0770413590564149	sensitive
309	A23N	-4.406311	A	23	N	SC	2.11131	-0.36326231067855	0.3448	0.1257	32.4	4.27	A	16.235664	0.8333333333333334	26	0.772	94	103.3	4.06	2.9	-2.8	0.46	6.7	0.6	12.82	-0.6	-9.68	-0.77	134	1.489	78	86.6	8.25	11.2	3.9	0.36	6.6	0.92	11.5	0.31	1.94	1.15	100	-0.7170000000000001	16.0	16.700000000000003	-4.19	-8.299999999999999	-6.699999999999999	0.10000000000000003	0.10000000000000053	-0.32000000000000006	1.3200000000000003	-0.9099999999999999	-11.62	-1.92	34.0	-0.0071385476808258	no	-0.1847093815889358	0.0151533590785835	sensitive
310	A23Q	-3.0251036	A	23	Q	SC	-0.22118	-0.217290983797274	0.3448	0.1257	32.4	4.27	A	16.235664	0.8333333333333334	26	1.164	87	119.2	3.93	1.6	1.8	0.49	5.2	0.95	14.45	-0.22	-9.38	-0.11	93	1.489	78	86.6	8.25	11.2	3.9	0.36	6.6	0.92	11.5	0.31	1.94	1.15	100	-0.3250000000000002	9.0	32.60000000000001	-4.32	-9.6	-2.0999999999999996	0.13	-1.3999999999999995	0.029999999999999916	2.9499999999999993	-0.53	-11.32	-1.26	-7.0	0.3711939222783247	no	0.4349536130019091	-0.2843799011828408	sensitive
311	A23T	-3.8126676	A	23	T	SC	0.95125	-0.242114592299614	0.3448	0.1257	32.4	4.27	A	16.235664	0.8333333333333334	26	0.785	93	106.5	5.34	4.9	1.1	0.44	7.0	1.12	15.77	0.26	-4.88	-0.45	97	1.489	78	86.6	8.25	11.2	3.9	0.36	6.6	0.92	11.5	0.31	1.94	1.15	100	-0.7040000000000001	15.0	19.900000000000006	-2.91	-6.299999999999999	-2.8	0.08000000000000002	0.40000000000000036	0.20000000000000007	4.27	-0.04999999999999999	-6.82	-1.5999999999999999	-3.0	-0.0458734444683414	no	-0.2073580839474235	-0.0612376111025353	sensitive
312	A23S	-3.3310087	A	23	S	SC	0.92479	-0.37004178245295	0.3448	0.1257	32.4	4.27	A	16.235664	0.8333333333333334	26	0.739	107	85.6	6.56	8.0	-3.5	0.51	9.4	0.82	9.47	-0.04	-5.06	-0.26	120	1.489	78	86.6	8.25	11.2	3.9	0.36	6.6	0.92	11.5	0.31	1.94	1.15	100	-0.7500000000000001	29.0	-1.0	-1.6900000000000004	-3.1999999999999993	-7.4	0.15000000000000002	2.8000000000000007	-0.10000000000000009	-2.0299999999999994	-0.35	-7.0	-1.41	20.0	0.0375309093362034	no	0.1803091420388222	-0.0933833269569096	sensitive
313	A23C	-4.1708937	A	23	C	SC	1.33708	-0.388534130661549	0.3448	0.1257	32.4	4.27	A	16.235664	0.8333333333333334	26	0.966	89	132.3	1.37	4.1	-14.3	0.35	0.9	1.16	13.46	1.54	-1.24	-1.2	20	1.489	78	86.6	8.25	11.2	3.9	0.36	6.6	0.92	11.5	0.31	1.94	1.15	100	-0.5230000000000001	11.0	45.70000000000002	-6.88	-7.1	-18.2	-0.010000000000000009	-5.699999999999999	0.23999999999999988	1.9600000000000009	1.23	-3.1799999999999997	-2.3499999999999996	-80.0	0.0	no	0.0408349174963013	-0.0706681281110876	sensitive
314	A23G	-4.551572	A	23	G	SC	3.06163	-0.513884342066928	0.3448	0.1257	32.4	4.27	A	16.235664	0.8333333333333334	26	0.51	84	62.9	7.07	11.8	-2.3	0.54	6.7	0.61	3.4	0.0	2.39	-1.84	49	1.489	78	86.6	8.25	11.2	3.9	0.36	6.6	0.92	11.5	0.31	1.94	1.15	100	-0.9790000000000001	6.0	-23.699999999999996	-1.1799999999999997	0.6000000000000014	-6.199999999999999	0.18000000000000005	0.10000000000000053	-0.31000000000000005	-8.1	-0.31	0.4500000000000002	-2.99	-51.0	0.1380934673502325	no	0.2467140727020561	0.0427444662328962	sensitive
315	A23V	-2.8640196	A	23	V	SC	2.29022	-0.255464700873367	0.3448	0.1257	32.4	4.27	A	16.235664	0.8333333333333334	26	0.99	89	141.0	6.87	12.9	2.1	0.39	4.5	1.81	21.57	1.22	1.99	-0.13	74	1.489	78	86.6	8.25	11.2	3.9	0.36	6.6	0.92	11.5	0.31	1.94	1.15	100	-0.4990000000000001	11.0	54.400000000000006	-1.38	1.700000000000001	-1.7999999999999998	0.030000000000000027	-2.0999999999999996	0.89	10.07	0.9099999999999999	0.050000000000000044	-1.2799999999999998	-26.0	-0.0	no	-0.1653951125825359	-0.1056246632591283	sensitive
316	A23L	-0.9662385	A	23	L	SC	-1.6309	-0.240378794490113	0.3448	0.1257	32.4	4.27	A	16.235664	0.8333333333333334	26	1.236	85	164.1	9.66	11.7	15.0	0.37	4.8	1.3	21.4	1.7	2.28	0.75	40	1.489	78	86.6	8.25	11.2	3.9	0.36	6.6	0.92	11.5	0.31	1.94	1.15	100	-0.2530000000000001	7.0	77.5	1.4100000000000001	0.5	11.1	0.010000000000000009	-1.7999999999999998	0.38	9.899999999999999	1.39	0.33999999999999986	-0.3999999999999999	-60.0	0.0	no	0.0157763724661144	-0.0790492625475185	sensitive
317	A23I	-2.5337746	A	23	I	SC	1.91013	-0.386512484028036	0.3448	0.1257	32.4	4.27	A	16.235664	0.8333333333333334	26	1.003	88	158.0	5.96	8.6	11.0	0.46	2.8	1.81	21.4	1.8	2.15	-2.92	96	1.489	78	86.6	8.25	11.2	3.9	0.36	6.6	0.92	11.5	0.31	1.94	1.15	100	-0.4860000000000002	10.0	71.4	-2.29	-2.5999999999999996	7.1	0.10000000000000003	-3.8	0.89	9.899999999999999	1.49	0.20999999999999996	-4.07	-4.0	-0.6938620793304604	yes	-0.7267558414506392	0.4192067350188173	sensitive
318	A23M	-2.4613562	A	23	M	SC	-1.4509	-0.291936233297465	0.3448	0.1257	32.4	4.27	A	16.235664	0.8333333333333334	26	1.363	80	172.9	2.42	1.9	4.1	0.3	1.0	1.19	16.25	1.23	-1.48	-3.85	94	1.489	78	86.6	8.25	11.2	3.9	0.36	6.6	0.92	11.5	0.31	1.94	1.15	100	-0.1260000000000001	2.0	86.30000000000001	-5.83	-9.299999999999999	0.19999999999999973	-0.06	-5.6	0.2699999999999999	4.75	0.9199999999999999	-3.42	-5.0	-6.0	-0.0	no	-0.0927461977722132	-0.2362620472559087	sensitive
319	A23P	-10.619149	A	23	P	SC	11.0032	-0.805561345762113	0.3448	0.1257	32.4	4.27	A	16.235664	0.8333333333333334	26	0.492	91	92.9	4.7	2.7	5.6	0.51	4.8	0.4	17.43	0.72	0.0	-0.53	56	1.489	78	86.6	8.25	11.2	3.9	0.36	6.6	0.92	11.5	0.31	1.94	1.15	100	-0.9970000000000001	13.0	6.300000000000011	-3.55	-8.5	1.6999999999999997	0.15000000000000002	-1.7999999999999998	-0.52	5.93	0.41	-1.94	-1.68	-44.0	0.0	no	0.0207372579810375	0.987319979901648	resistant
320	A23Y	-2.996789	A	23	Y	SC	0.50456	-0.432797777705128	0.3448	0.1257	32.4	4.27	A	16.235664	0.8333333333333334	26	0.787	84	177.7	2.92	2.6	3.8	0.42	5.1	1.53	18.03	0.96	-6.11	0.13	41	1.489	78	86.6	8.25	11.2	3.9	0.36	6.6	0.92	11.5	0.31	1.94	1.15	100	-0.7020000000000001	6.0	91.1	-5.33	-8.6	-0.10000000000000009	0.06	-1.5	0.61	6.530000000000001	0.6499999999999999	-8.05	-1.02	-59.0	0.0	no	0.0464065860891435	-0.2535771768789392	sensitive
321	A23F	-3.646742	A	23	F	SC	0.09574	-0.466659898675874	0.3448	0.1257	32.4	4.27	A	16.235664	0.8333333333333334	26	1.195	81	194.1	3.86	5.1	14.7	0.31	2.4	1.25	19.8	1.79	-0.76	-1.41	41	1.489	78	86.6	8.25	11.2	3.9	0.36	6.6	0.92	11.5	0.31	1.94	1.15	100	-0.29400000000000004	3.0	107.5	-4.390000000000001	-6.1	10.799999999999999	-0.04999999999999999	-4.199999999999999	0.32999999999999996	8.3	1.48	-2.7	-2.5599999999999996	-59.0	-0.0	no	-0.0385160850526597	-0.0450158864206988	sensitive
322	A23W	-4.294647	A	23	W	SC	1.71197	-0.438969347497674	0.3448	0.1257	32.4	4.27	A	16.235664	0.8333333333333334	26	1.09	104	224.6	1.08	2.2	17.8	0.31	1.4	1.54	21.67	2.25	-5.88	-1.14	18	1.489	78	86.6	8.25	11.2	3.9	0.36	6.6	0.92	11.5	0.31	1.94	1.15	100	-0.399	26.0	138.0	-7.17	-9.0	13.9	-0.04999999999999999	-5.199999999999999	0.62	10.170000000000002	1.94	-7.82	-2.29	-82.0	0.2756488285597953	no	0.3602246832039045	-0.3345837498905962	sensitive
323	L24K	-3.8157642	L	24	K	SC	-0.08203	-0.183530450528227	0.3103	0.12	44.9	2.91	A	17.226252	1.0	27	1.172	87	115.5	5.84	0.5	-2.5	0.47	10.3	0.7	15.71	-0.99	-9.52	2.06	56	1.236	85	164.1	9.66	11.7	15.0	0.37	4.8	1.3	21.4	1.7	2.28	0.75	40	-0.06400000000000006	2.0	-48.599999999999994	-3.8200000000000003	-11.2	-17.5	0.09999999999999998	5.500000000000001	-0.6000000000000001	-5.689999999999998	-2.69	-11.799999999999999	1.31	16.0	0.0	no	-0.0148715115156603	-0.0484013785657437	sensitive
324	L24R	-5.8559604	L	24	R	SC	0.21285	-0.242944996214454	0.3103	0.12	44.9	2.91	A	17.226252	1.0	27	1.224	95	162.2	5.53	0.5	3.2	0.53	4.5	0.93	14.28	-1.01	-19.92	0.58	65	1.236	85	164.1	9.66	11.7	15.0	0.37	4.8	1.3	21.4	1.7	2.28	0.75	40	-0.01200000000000001	10.0	-1.9000000000000057	-4.13	-11.2	-11.8	0.16000000000000003	-0.2999999999999998	-0.37	-7.119999999999999	-2.71	-22.200000000000003	-0.17000000000000004	25.0	-0.0	no	-0.0429411306080563	-0.151624082726392	sensitive
325	L24H	-8.512797	L	24	H	SC	0.45327	-0.310891533525955	0.3103	0.12	44.9	2.91	A	17.226252	1.0	27	1.003	84	155.8	2.27	2.0	2.0	0.32	2.5	0.93	13.69	0.13	-10.27	3.12	66	1.236	85	164.1	9.66	11.7	15.0	0.37	4.8	1.3	21.4	1.7	2.28	0.75	40	-0.2330000000000001	-1.0	-8.299999999999983	-7.390000000000001	-9.7	-13.0	-0.04999999999999999	-2.3	-0.37	-7.709999999999999	-1.5699999999999998	-12.549999999999999	2.37	26.0	0.0143195892739903	no	0.1350490819790734	-0.0989042211811228	sensitive
326	L24E	-6.3747153	L	24	E	SC	1.37601	-0.230264440520457	0.3103	0.12	44.9	2.91	A	17.226252	1.0	27	1.504	78	113.9	6.75	1.8	-7.5	0.5	5.7	0.61	13.57	-0.64	-10.2	-0.71	102	1.236	85	164.1	9.66	11.7	15.0	0.37	4.8	1.3	21.4	1.7	2.28	0.75	40	0.268	-7.0	-50.19999999999999	-2.91	-9.899999999999999	-22.5	0.13	0.9000000000000004	-0.6900000000000001	-7.829999999999998	-2.34	-12.479999999999999	-1.46	62.0	-0.0	no	-0.0437733738731019	-0.0920071545988672	sensitive
327	L24D	-9.280569	L	24	D	SC	2.45639	-0.324854656634528	0.3103	0.12	44.9	2.91	A	17.226252	1.0	27	0.924	81	97.8	5.45	2.9	-2.8	0.51	7.7	0.48	11.68	-0.77	-10.95	0.65	106	1.236	85	164.1	9.66	11.7	15.0	0.37	4.8	1.3	21.4	1.7	2.28	0.75	40	-0.31199999999999994	-4.0	-66.3	-4.21	-8.799999999999999	-17.8	0.14	2.9000000000000004	-0.8200000000000001	-9.719999999999999	-2.4699999999999998	-13.229999999999999	-0.09999999999999998	66.0	0.0	no	-0.0354787730033809	0.0220894409445734	sensitive
328	L24N	-7.2068424	L	24	N	SC	-0.10611	-0.284719489266661	0.3103	0.12	44.9	2.91	A	17.226252	1.0	27	0.772	94	103.3	4.06	2.9	-2.8	0.46	6.7	0.6	12.82	-0.6	-9.68	-0.77	134	1.236	85	164.1	9.66	11.7	15.0	0.37	4.8	1.3	21.4	1.7	2.28	0.75	40	-0.46399999999999997	9.0	-60.8	-5.6000000000000005	-8.799999999999999	-17.8	0.09000000000000002	1.9000000000000004	-0.7000000000000001	-8.579999999999998	-2.3	-11.959999999999999	-1.52	94.0	0.0	no	0.0701988169228934	-0.1851034938337356	sensitive
329	L24Q	-6.408555	L	24	Q	SC	0.08212	-0.208615220089282	0.3103	0.12	44.9	2.91	A	17.226252	1.0	27	1.164	87	119.2	3.93	1.6	1.8	0.49	5.2	0.95	14.45	-0.22	-9.38	-0.11	93	1.236	85	164.1	9.66	11.7	15.0	0.37	4.8	1.3	21.4	1.7	2.28	0.75	40	-0.07200000000000006	2.0	-44.89999999999999	-5.73	-10.1	-13.2	0.12	0.40000000000000036	-0.3500000000000001	-6.949999999999999	-1.92	-11.66	-0.86	53.0	-0.215925852162275	no	-0.3793871287661671	-0.0159323458716986	sensitive
330	L24T	-7.917594	L	24	T	SC	2.15112	-0.241846539436461	0.3103	0.12	44.9	2.91	A	17.226252	1.0	27	0.785	93	106.5	5.34	4.9	1.1	0.44	7.0	1.12	15.77	0.26	-4.88	-0.45	97	1.236	85	164.1	9.66	11.7	15.0	0.37	4.8	1.3	21.4	1.7	2.28	0.75	40	-0.45099999999999996	8.0	-57.599999999999994	-4.32	-6.799999999999999	-13.9	0.07	2.2	-0.17999999999999994	-5.629999999999999	-1.44	-7.16	-1.2	57.0	0.0	no	0.0830123413475423	-0.2137583217662884	sensitive
331	L24S	-8.247092	L	24	S	SC	1.34816	-0.367538812121943	0.3103	0.12	44.9	2.91	A	17.226252	1.0	27	0.739	107	85.6	6.56	8.0	-3.5	0.51	9.4	0.82	9.47	-0.04	-5.06	-0.26	120	1.236	85	164.1	9.66	11.7	15.0	0.37	4.8	1.3	21.4	1.7	2.28	0.75	40	-0.497	22.0	-78.5	-3.1000000000000005	-3.6999999999999993	-18.5	0.14	4.6000000000000005	-0.4800000000000001	-11.929999999999998	-1.74	-7.34	-1.01	80.0	0.0	no	-0.0189987544856308	-0.0349040075678388	sensitive
332	L24C	-9.489401	L	24	C	SC	1.80967	-0.420303239444459	0.3103	0.12	44.9	2.91	A	17.226252	1.0	27	0.966	89	132.3	1.37	4.1	-14.3	0.35	0.9	1.16	13.46	1.54	-1.24	-1.2	20	1.236	85	164.1	9.66	11.7	15.0	0.37	4.8	1.3	21.4	1.7	2.28	0.75	40	-0.27	4.0	-31.799999999999983	-8.29	-7.6	-29.3	-0.020000000000000018	-3.9	-0.14000000000000012	-7.939999999999998	-0.15999999999999992	-3.5199999999999996	-1.95	-20.0	-0.0	no	-0.0386125261841557	-0.2420878739814767	sensitive
333	L24G	-9.694957	L	24	G	SC	2.67883	-0.470483260803313	0.3103	0.12	44.9	2.91	A	17.226252	1.0	27	0.51	84	62.9	7.07	11.8	-2.3	0.54	6.7	0.61	3.4	0.0	2.39	-1.84	49	1.236	85	164.1	9.66	11.7	15.0	0.37	4.8	1.3	21.4	1.7	2.28	0.75	40	-0.726	-1.0	-101.19999999999999	-2.59	0.10000000000000142	-17.3	0.17000000000000004	1.9000000000000004	-0.6900000000000001	-18.0	-1.7	0.11000000000000032	-2.59	9.0	0.2379652390650051	no	0.3052473405215758	-0.123829320889379	sensitive
334	L24A	-6.9115577	L	24	A	SC	0.54334	-0.224705852895737	0.3103	0.12	44.9	2.91	A	17.226252	1.0	27	1.489	78	86.6	8.25	11.2	3.9	0.36	6.6	0.92	11.5	0.31	1.94	1.15	100	1.236	85	164.1	9.66	11.7	15.0	0.37	4.8	1.3	21.4	1.7	2.28	0.75	40	0.2530000000000001	-7.0	-77.5	-1.4100000000000001	-0.5	-11.1	-0.010000000000000009	1.7999999999999998	-0.38	-9.899999999999999	-1.39	-0.33999999999999986	0.3999999999999999	60.0	0.1013030855017218	no	0.2045789452687377	-0.2635901381164336	sensitive
335	L24V	-6.9921975	L	24	V	SC	1.25737	-0.380415054813662	0.3103	0.12	44.9	2.91	A	17.226252	1.0	27	0.99	89	141.0	6.87	12.9	2.1	0.39	4.5	1.81	21.57	1.22	1.99	-0.13	74	1.236	85	164.1	9.66	11.7	15.0	0.37	4.8	1.3	21.4	1.7	2.28	0.75	40	-0.246	4.0	-23.099999999999994	-2.79	1.200000000000001	-12.9	0.020000000000000018	-0.2999999999999998	0.51	0.1700000000000017	-0.48	-0.2899999999999998	-0.88	34.0	-0.0	no	-0.0971378018892457	-0.0555125596469995	sensitive
336	L24I	-4.6658134	L	24	I	SC	0.13276	-0.236468436305957	0.3103	0.12	44.9	2.91	A	17.226252	1.0	27	1.003	88	158.0	5.96	8.6	11.0	0.46	2.8	1.81	21.4	1.8	2.15	-2.92	96	1.236	85	164.1	9.66	11.7	15.0	0.37	4.8	1.3	21.4	1.7	2.28	0.75	40	-0.2330000000000001	3.0	-6.099999999999994	-3.7	-3.0999999999999996	-4.0	0.09000000000000002	-2.0	0.51	0.0	0.10000000000000009	-0.1299999999999999	-3.67	56.0	-0.1685187171510294	no	-0.345055223885253	-0.0002655439758087	sensitive
337	L24M	-6.126191	L	24	M	SC	-0.15157	-0.358205836191335	0.3103	0.12	44.9	2.91	A	17.226252	1.0	27	1.363	80	172.9	2.42	1.9	4.1	0.3	1.0	1.19	16.25	1.23	-1.48	-3.85	94	1.236	85	164.1	9.66	11.7	15.0	0.37	4.8	1.3	21.4	1.7	2.28	0.75	40	0.127	-5.0	8.800000000000011	-7.24	-9.799999999999999	-10.9	-0.07	-3.8	-0.1100000000000001	-5.149999999999999	-0.47	-3.76	-4.6	54.0	0.0	no	0.1261272822341407	-0.3231129749338148	sensitive
338	L24P	-12.079261	L	24	P	SC	6.72904	-0.538062595087074	0.3103	0.12	44.9	2.91	A	17.226252	1.0	27	0.492	91	92.9	4.7	2.7	5.6	0.51	4.8	0.4	17.43	0.72	0.0	-0.53	56	1.236	85	164.1	9.66	11.7	15.0	0.37	4.8	1.3	21.4	1.7	2.28	0.75	40	-0.744	6.0	-71.19999999999999	-4.96	-9.0	-9.4	0.14	0.0	-0.9	-3.969999999999999	-0.98	-2.28	-1.28	16.0	0.0	no	0.0554574319947344	0.981948627789436	resistant
339	L24Y	-8.905571	L	24	Y	SC	-0.44236	-0.457205433317222	0.3103	0.12	44.9	2.91	A	17.226252	1.0	27	0.787	84	177.7	2.92	2.6	3.8	0.42	5.1	1.53	18.03	0.96	-6.11	0.13	41	1.236	85	164.1	9.66	11.7	15.0	0.37	4.8	1.3	21.4	1.7	2.28	0.75	40	-0.44899999999999995	-1.0	13.599999999999994	-6.74	-9.1	-11.2	0.04999999999999999	0.2999999999999998	0.22999999999999998	-3.3699999999999974	-0.74	-8.39	-0.62	1.0	-0.0065052304773085	no	-0.2120219616004605	0.0124407390009755	sensitive
340	L24F	-8.619795	L	24	F	SC	-0.09057	-0.454025196723433	0.3103	0.12	44.9	2.91	A	17.226252	1.0	27	1.195	81	194.1	3.86	5.1	14.7	0.31	2.4	1.25	19.8	1.79	-0.76	-1.41	41	1.236	85	164.1	9.66	11.7	15.0	0.37	4.8	1.3	21.4	1.7	2.28	0.75	40	-0.040999999999999925	-4.0	30.0	-5.800000000000001	-6.6	-0.3000000000000007	-0.06	-2.4	-0.050000000000000044	-1.5999999999999979	0.09000000000000008	-3.04	-2.16	1.0	-0.0	no	-0.0992841453866845	-0.0229702037604298	sensitive
341	L24W	-10.253207	L	24	W	SC	0.73919	-0.51726753356547	0.3103	0.12	44.9	2.91	A	17.226252	1.0	27	1.09	104	224.6	1.08	2.2	17.8	0.31	1.4	1.54	21.67	2.25	-5.88	-1.14	18	1.236	85	164.1	9.66	11.7	15.0	0.37	4.8	1.3	21.4	1.7	2.28	0.75	40	-0.1459999999999999	19.0	60.5	-8.58	-9.5	2.8000000000000007	-0.06	-3.4	0.24	0.2700000000000031	0.55	-8.16	-1.89	-22.0	-0.3485429546642061	no	-0.4714774298366634	0.3606364690560091	sensitive
342	G25K	-10.213633	G	25	K	SC	16.21466	-2.42828998023795	0.9655	0.5776	0.0	5.67	A	15.180036	1.0	28	1.172	87	115.5	5.84	0.5	-2.5	0.47	10.3	0.7	15.71	-0.99	-9.52	2.06	56	0.51	84	62.9	7.07	11.8	-2.3	0.54	6.7	0.61	3.4	0.0	2.39	-1.84	49	0.6619999999999999	3.0	52.6	-1.2300000000000004	-11.3	-0.20000000000000018	-0.07000000000000006	3.6000000000000005	0.08999999999999997	12.31	-0.99	-11.91	3.9000000000000004	7.0	0.0	no	0.0321787367211876	0.9979729909023872	resistant
343	G25R	-9.666201	G	25	R	SC	25.7791	-1.52270004129548	0.9655	0.5776	0.0	5.67	A	15.180036	1.0	28	1.224	95	162.2	5.53	0.5	3.2	0.53	4.5	0.93	14.28	-1.01	-19.92	0.58	65	0.51	84	62.9	7.07	11.8	-2.3	0.54	6.7	0.61	3.4	0.0	2.39	-1.84	49	0.714	11.0	99.29999999999998	-1.54	-11.3	5.5	-0.010000000000000009	-2.2	0.32000000000000006	10.879999999999999	-1.01	-22.310000000000002	2.42	16.0	-0.0	no	-0.0013198616138905	1.0123169264534928	resistant
344	G25H	-10.367495	G	25	H	SC	33.94358	-2.26528586747714	0.9655	0.5776	0.0	5.67	A	15.180036	1.0	28	1.003	84	155.8	2.27	2.0	2.0	0.32	2.5	0.93	13.69	0.13	-10.27	3.12	66	0.51	84	62.9	7.07	11.8	-2.3	0.54	6.7	0.61	3.4	0.0	2.39	-1.84	49	0.4929999999999999	0.0	92.9	-4.800000000000001	-9.8	4.3	-0.22000000000000003	-4.2	0.32000000000000006	10.29	0.13	-12.66	4.96	17.0	-0.0	no	0.0004485527052475	1.0190271989349704	resistant
345	G25E	-11.369124	G	25	E	SC	21.51564	-2.24426434021434	0.9655	0.5776	0.0	5.67	A	15.180036	1.0	28	1.504	78	113.9	6.75	1.8	-7.5	0.5	5.7	0.61	13.57	-0.64	-10.2	-0.71	102	0.51	84	62.9	7.07	11.8	-2.3	0.54	6.7	0.61	3.4	0.0	2.39	-1.84	49	0.994	-6.0	51.00000000000001	-0.3200000000000003	-10.0	-5.2	-0.040000000000000036	-1.0	0.0	10.17	-0.64	-12.59	1.1300000000000001	53.0	0.0	no	0.0271368505340057	1.0068225467515337	resistant
346	G25D	-11.945099	G	25	D	SC	14.61198	-2.06304750955856	0.9655	0.5776	0.0	5.67	A	15.180036	1.0	28	0.924	81	97.8	5.45	2.9	-2.8	0.51	7.7	0.48	11.68	-0.77	-10.95	0.65	106	0.51	84	62.9	7.07	11.8	-2.3	0.54	6.7	0.61	3.4	0.0	2.39	-1.84	49	0.41400000000000003	-3.0	34.9	-1.62	-8.9	-0.5	-0.030000000000000027	1.0	-0.13	8.28	-0.77	-13.34	2.49	57.0	0.0	no	0.0282015415838382	0.993772698108366	resistant
347	G25N	-9.3155365	G	25	N	SC	9.75838	-1.50634575639612	0.9655	0.5776	0.0	5.67	A	15.180036	1.0	28	0.772	94	103.3	4.06	2.9	-2.8	0.46	6.7	0.6	12.82	-0.6	-9.68	-0.77	134	0.51	84	62.9	7.07	11.8	-2.3	0.54	6.7	0.61	3.4	0.0	2.39	-1.84	49	0.262	10.0	40.4	-3.0100000000000007	-8.9	-0.5	-0.08000000000000002	0.0	-0.010000000000000009	9.42	-0.6	-12.07	1.07	85.0	-0.0	no	0.0171557615248336	1.01177856759156	resistant
348	G25Q	-11.160503	G	25	Q	SC	14.25004	-2.04831446690117	0.9655	0.5776	0.0	5.67	A	15.180036	1.0	28	1.164	87	119.2	3.93	1.6	1.8	0.49	5.2	0.95	14.45	-0.22	-9.38	-0.11	93	0.51	84	62.9	7.07	11.8	-2.3	0.54	6.7	0.61	3.4	0.0	2.39	-1.84	49	0.6539999999999999	3.0	56.300000000000004	-3.14	-10.200000000000001	4.1	-0.050000000000000044	-1.5	0.33999999999999997	11.049999999999999	-0.22	-11.770000000000001	1.73	44.0	0.0	no	0.0282385207303816	0.991913938924132	resistant
349	G25T	-7.320736	G	25	T	SC	10.78629	-1.54004051676865	0.9655	0.5776	0.0	5.67	A	15.180036	1.0	28	0.785	93	106.5	5.34	4.9	1.1	0.44	7.0	1.12	15.77	0.26	-4.88	-0.45	97	0.51	84	62.9	7.07	11.8	-2.3	0.54	6.7	0.61	3.4	0.0	2.39	-1.84	49	0.275	9.0	43.6	-1.7300000000000004	-6.9	3.4	-0.10000000000000003	0.2999999999999998	0.5100000000000001	12.37	0.26	-7.27	1.3900000000000001	48.0	-0.0	no	-0.0060915350424051	1.0080443042922989	resistant
350	G25S	-3.5189586	G	25	S	SC	2.77682	-0.738053753705826	0.9655	0.5776	0.0	5.67	A	15.180036	1.0	28	0.739	107	85.6	6.56	8.0	-3.5	0.51	9.4	0.82	9.47	-0.04	-5.06	-0.26	120	0.51	84	62.9	7.07	11.8	-2.3	0.54	6.7	0.61	3.4	0.0	2.39	-1.84	49	0.22899999999999998	23.0	22.699999999999996	-0.5100000000000007	-3.8000000000000007	-1.2000000000000002	-0.030000000000000027	2.7	0.20999999999999996	6.07	-0.04	-7.449999999999999	1.58	71.0	0.0	no	0.0073977365657587	-0.0706706266471628	sensitive
351	G25C	-6.7280297	G	25	C	SC	3.6999	-1.4457796275134	0.9655	0.5776	0.0	5.67	A	15.180036	1.0	28	0.966	89	132.3	1.37	4.1	-14.3	0.35	0.9	1.16	13.46	1.54	-1.24	-1.2	20	0.51	84	62.9	7.07	11.8	-2.3	0.54	6.7	0.61	3.4	0.0	2.39	-1.84	49	0.45599999999999996	5.0	69.4	-5.7	-7.700000000000001	-12.0	-0.19000000000000006	-5.8	0.5499999999999999	10.06	1.54	-3.63	0.6400000000000001	-29.0	0.1675437652814444	no	0.3097808025159977	0.4353605166336151	sensitive
352	G25A	-3.5126743	G	25	A	SC	0.03904	-0.858200126708942	0.9655	0.5776	0.0	5.67	A	15.180036	1.0	28	1.489	78	86.6	8.25	11.2	3.9	0.36	6.6	0.92	11.5	0.31	1.94	1.15	100	0.51	84	62.9	7.07	11.8	-2.3	0.54	6.7	0.61	3.4	0.0	2.39	-1.84	49	0.9790000000000001	-6.0	23.699999999999996	1.1799999999999997	-0.6000000000000014	6.199999999999999	-0.18000000000000005	-0.10000000000000053	0.31000000000000005	8.1	0.31	-0.4500000000000002	2.99	51.0	0.0	no	0.0362787811613832	-0.0842424510001238	sensitive
353	G25V	-8.182799	G	25	V	SC	9.47239	-2.30371317024583	0.9655	0.5776	0.0	5.67	A	15.180036	1.0	28	0.99	89	141.0	6.87	12.9	2.1	0.39	4.5	1.81	21.57	1.22	1.99	-0.13	74	0.51	84	62.9	7.07	11.8	-2.3	0.54	6.7	0.61	3.4	0.0	2.39	-1.84	49	0.48	5.0	78.1	-0.20000000000000018	1.0999999999999996	4.4	-0.15000000000000002	-2.2	1.2000000000000002	18.17	1.22	-0.40000000000000013	1.71	25.0	-0.0	no	0.0117595894772588	0.9948472473708454	resistant
354	G25L	-12.0514555	G	25	L	SC	13.21492	-2.09733678769362	0.9655	0.5776	0.0	5.67	A	15.180036	1.0	28	1.236	85	164.1	9.66	11.7	15.0	0.37	4.8	1.3	21.4	1.7	2.28	0.75	40	0.51	84	62.9	7.07	11.8	-2.3	0.54	6.7	0.61	3.4	0.0	2.39	-1.84	49	0.726	1.0	101.19999999999999	2.59	-0.10000000000000142	17.3	-0.17000000000000004	-1.9000000000000004	0.6900000000000001	18.0	1.7	-0.11000000000000032	2.59	-9.0	-0.0	no	0.0124948164789124	1.0102025434042283	resistant
355	G25I	-11.920845	G	25	I	SC	13.86678	-2.3364891404654	0.9655	0.5776	0.0	5.67	A	15.180036	1.0	28	1.003	88	158.0	5.96	8.6	11.0	0.46	2.8	1.81	21.4	1.8	2.15	-2.92	96	0.51	84	62.9	7.07	11.8	-2.3	0.54	6.7	0.61	3.4	0.0	2.39	-1.84	49	0.4929999999999999	4.0	95.1	-1.1100000000000003	-3.200000000000001	13.3	-0.08000000000000002	-3.9000000000000004	1.2000000000000002	18.0	1.8	-0.2400000000000002	-1.0799999999999998	47.0	-0.0	no	0.0021066027224554	1.002266827078194	resistant
356	G25M	-11.490241	G	25	M	SC	8.89554	-2.40763314514153	0.9655	0.5776	0.0	5.67	A	15.180036	1.0	28	1.363	80	172.9	2.42	1.9	4.1	0.3	1.0	1.19	16.25	1.23	-1.48	-3.85	94	0.51	84	62.9	7.07	11.8	-2.3	0.54	6.7	0.61	3.4	0.0	2.39	-1.84	49	0.853	-4.0	110.0	-4.65	-9.9	6.3999999999999995	-0.24000000000000005	-5.7	0.58	12.85	1.23	-3.87	-2.01	45.0	-0.0	no	-0.0118208286052445	1.0222383603601934	resistant
357	G25P	-12.450848	G	25	P	SC	21.36416	-2.81762859269962	0.9655	0.5776	0.0	5.67	A	15.180036	1.0	28	0.492	91	92.9	4.7	2.7	5.6	0.51	4.8	0.4	17.43	0.72	0.0	-0.53	56	0.51	84	62.9	7.07	11.8	-2.3	0.54	6.7	0.61	3.4	0.0	2.39	-1.84	49	-0.018000000000000016	7.0	30.000000000000007	-2.37	-9.100000000000001	7.8999999999999995	-0.030000000000000027	-1.9000000000000004	-0.20999999999999996	14.03	0.72	-2.39	1.31	7.0	-0.0	no	0.012368945255734	1.0031373014002898	resistant
358	G25Y	-11.84687	G	25	Y	SC	36.63326	-2.42620341556334	0.9655	0.5776	0.0	5.67	A	15.180036	1.0	28	0.787	84	177.7	2.92	2.6	3.8	0.42	5.1	1.53	18.03	0.96	-6.11	0.13	41	0.51	84	62.9	7.07	11.8	-2.3	0.54	6.7	0.61	3.4	0.0	2.39	-1.84	49	0.277	0.0	114.79999999999998	-4.15	-9.200000000000001	6.1	-0.12000000000000005	-1.6000000000000005	0.92	14.63	0.96	-8.5	1.9700000000000002	-8.0	-0.0	no	0.0132438716362557	0.998270913717215	resistant
359	G25F	-12.416466	G	25	F	SC	32.78984	-2.64653933941181	0.9655	0.5776	0.0	5.67	A	15.180036	1.0	28	1.195	81	194.1	3.86	5.1	14.7	0.31	2.4	1.25	19.8	1.79	-0.76	-1.41	41	0.51	84	62.9	7.07	11.8	-2.3	0.54	6.7	0.61	3.4	0.0	2.39	-1.84	49	0.685	-3.0	131.2	-3.2100000000000004	-6.700000000000001	17.0	-0.23000000000000004	-4.300000000000001	0.64	16.400000000000002	1.79	-3.1500000000000004	0.43000000000000016	-8.0	-0.0	no	0.0146387523291522	1.001613232795952	resistant
360	G25W	-12.514863	G	25	W	SC	44.88588	-2.56150091159159	0.9655	0.5776	0.0	5.67	A	15.180036	1.0	28	1.09	104	224.6	1.08	2.2	17.8	0.31	1.4	1.54	21.67	2.25	-5.88	-1.14	18	0.51	84	62.9	7.07	11.8	-2.3	0.54	6.7	0.61	3.4	0.0	2.39	-1.84	49	0.5800000000000001	20.0	161.7	-5.99	-9.600000000000001	20.1	-0.23000000000000004	-5.300000000000001	0.93	18.270000000000003	2.25	-8.27	0.7000000000000002	-31.0	0.0	no	0.0255863108571514	1.0059895957423175	resistant
361	Y26K	-7.311799	Y	26	K	SC	1.40512	-0.473985915899275	0.5172	0.2095	27.3	3.15	A	16.050318	0.9090909090909092	29	1.172	87	115.5	5.84	0.5	-2.5	0.47	10.3	0.7	15.71	-0.99	-9.52	2.06	56	0.787	84	177.7	2.92	2.6	3.8	0.42	5.1	1.53	18.03	0.96	-6.11	0.13	41	0.3849999999999999	3.0	-62.19999999999999	2.92	-2.1	-6.3	0.04999999999999999	5.200000000000001	-0.8300000000000001	-2.3200000000000003	-1.95	-3.4099999999999993	1.9300000000000002	15.0	-0.1278646227485385	no	-0.3152071334664273	0.0905047494550748	sensitive
362	Y26R	-7.5794706	Y	26	R	SC	1.81557	-0.519229255853557	0.5172	0.2095	27.3	3.15	A	16.050318	0.9090909090909092	29	1.224	95	162.2	5.53	0.5	3.2	0.53	4.5	0.93	14.28	-1.01	-19.92	0.58	65	0.787	84	177.7	2.92	2.6	3.8	0.42	5.1	1.53	18.03	0.96	-6.11	0.13	41	0.43699999999999994	11.0	-15.5	2.6100000000000003	-2.1	-0.5999999999999996	0.11000000000000004	-0.5999999999999996	-0.6	-3.7500000000000018	-1.97	-13.810000000000002	0.44999999999999996	24.0	0.0	no	0.0931858442575577	-0.1868773649074636	sensitive
363	Y26H	-6.940794	Y	26	H	SC	3.5252	-0.665061232852577	0.5172	0.2095	27.3	3.15	A	16.050318	0.9090909090909092	29	1.003	84	155.8	2.27	2.0	2.0	0.32	2.5	0.93	13.69	0.13	-10.27	3.12	66	0.787	84	177.7	2.92	2.6	3.8	0.42	5.1	1.53	18.03	0.96	-6.11	0.13	41	0.21599999999999986	0.0	-21.899999999999977	-0.6499999999999999	-0.6000000000000001	-1.7999999999999998	-0.09999999999999998	-2.5999999999999996	-0.6	-4.340000000000002	-0.83	-4.159999999999999	2.99	25.0	-0.0	no	-0.185785599071699	-0.1037786777029348	sensitive
364	Y26E	-7.2213755	Y	26	E	SC	3.89271	-0.446170305707535	0.5172	0.2095	27.3	3.15	A	16.050318	0.9090909090909092	29	1.504	78	113.9	6.75	1.8	-7.5	0.5	5.7	0.61	13.57	-0.64	-10.2	-0.71	102	0.787	84	177.7	2.92	2.6	3.8	0.42	5.1	1.53	18.03	0.96	-6.11	0.13	41	0.717	-6.0	-63.79999999999998	3.83	-0.8	-11.3	0.08000000000000002	0.6000000000000005	-0.92	-4.460000000000001	-1.6	-4.089999999999999	-0.84	61.0	-0.0	no	-0.2126043497587907	-0.058180504471746	sensitive
365	Y26D	-10.406803	Y	26	D	SC	5.91473	-0.698384261315731	0.5172	0.2095	27.3	3.15	A	16.050318	0.9090909090909092	29	0.924	81	97.8	5.45	2.9	-2.8	0.51	7.7	0.48	11.68	-0.77	-10.95	0.65	106	0.787	84	177.7	2.92	2.6	3.8	0.42	5.1	1.53	18.03	0.96	-6.11	0.13	41	0.137	-3.0	-79.89999999999999	2.5300000000000002	0.2999999999999998	-6.6	0.09000000000000002	2.6000000000000005	-1.05	-6.350000000000001	-1.73	-4.839999999999999	0.52	65.0	-0.1578794716123284	no	-0.3449704521851943	0.2238749173461829	sensitive
366	Y26N	-8.875263	Y	26	N	SC	4.11833	-0.582501682125987	0.5172	0.2095	27.3	3.15	A	16.050318	0.9090909090909092	29	0.772	94	103.3	4.06	2.9	-2.8	0.46	6.7	0.6	12.82	-0.6	-9.68	-0.77	134	0.787	84	177.7	2.92	2.6	3.8	0.42	5.1	1.53	18.03	0.96	-6.11	0.13	41	-0.015000000000000013	10.0	-74.39999999999999	1.1399999999999997	0.2999999999999998	-6.6	0.040000000000000036	1.6000000000000005	-0.93	-5.210000000000001	-1.56	-3.5699999999999994	-0.9	93.0	0.2863841666466628	no	0.3168676696171658	-0.19476407335784	sensitive
367	Y26Q	-7.455935	Y	26	Q	SC	2.12516	-0.47699387637708	0.5172	0.2095	27.3	3.15	A	16.050318	0.9090909090909092	29	1.164	87	119.2	3.93	1.6	1.8	0.49	5.2	0.95	14.45	-0.22	-9.38	-0.11	93	0.787	84	177.7	2.92	2.6	3.8	0.42	5.1	1.53	18.03	0.96	-6.11	0.13	41	0.3769999999999999	3.0	-58.499999999999986	1.0100000000000002	-1.0	-1.9999999999999998	0.07	0.10000000000000053	-0.5800000000000001	-3.580000000000002	-1.18	-3.2700000000000005	-0.24	52.0	0.0	no	0.0648952647950568	-0.1060396194847741	sensitive
368	Y26T	-8.305205	Y	26	T	SC	7.03108	-0.638894664247897	0.5172	0.2095	27.3	3.15	A	16.050318	0.9090909090909092	29	0.785	93	106.5	5.34	4.9	1.1	0.44	7.0	1.12	15.77	0.26	-4.88	-0.45	97	0.787	84	177.7	2.92	2.6	3.8	0.42	5.1	1.53	18.03	0.96	-6.11	0.13	41	-0.0020000000000000018	9.0	-71.19999999999999	2.42	2.3000000000000003	-2.6999999999999997	0.020000000000000018	1.9000000000000004	-0.4099999999999999	-2.2600000000000016	-0.7	1.2300000000000004	-0.5800000000000001	56.0	0.0	no	0.0661603286379206	0.446559841140455	sensitive
369	Y26S	-8.283142	Y	26	S	SC	3.85333	-0.603128253589576	0.5172	0.2095	27.3	3.15	A	16.050318	0.9090909090909092	29	0.739	107	85.6	6.56	8.0	-3.5	0.51	9.4	0.82	9.47	-0.04	-5.06	-0.26	120	0.787	84	177.7	2.92	2.6	3.8	0.42	5.1	1.53	18.03	0.96	-6.11	0.13	41	-0.04800000000000004	23.0	-92.1	3.6399999999999997	5.4	-7.3	0.09000000000000002	4.300000000000001	-0.7100000000000001	-8.56	-1.0	1.0500000000000007	-0.39	79.0	0.0036152429234936	no	0.0994445570146188	-0.1586589722363129	sensitive
370	Y26C	-7.8616657	Y	26	C	SC	3.86281	-0.618966366297141	0.5172	0.2095	27.3	3.15	A	16.050318	0.9090909090909092	29	0.966	89	132.3	1.37	4.1	-14.3	0.35	0.9	1.16	13.46	1.54	-1.24	-1.2	20	0.787	84	177.7	2.92	2.6	3.8	0.42	5.1	1.53	18.03	0.96	-6.11	0.13	41	0.17899999999999994	5.0	-45.39999999999998	-1.5499999999999998	1.4999999999999996	-18.1	-0.07	-4.199999999999999	-0.3700000000000001	-4.57	0.5800000000000001	4.87	-1.33	-21.0	-0.0	no	-0.1942672195508222	0.0940915146763599	sensitive
371	Y26G	-9.041096	Y	26	G	SC	5.43175	-0.505388325539481	0.5172	0.2095	27.3	3.15	A	16.050318	0.9090909090909092	29	0.51	84	62.9	7.07	11.8	-2.3	0.54	6.7	0.61	3.4	0.0	2.39	-1.84	49	0.787	84	177.7	2.92	2.6	3.8	0.42	5.1	1.53	18.03	0.96	-6.11	0.13	41	-0.277	0.0	-114.79999999999998	4.15	9.200000000000001	-6.1	0.12000000000000005	1.6000000000000005	-0.92	-14.63	-0.96	8.5	-1.9700000000000002	8.0	-0.0	no	-0.1432108125919712	-0.0390992466094253	sensitive
372	Y26A	-7.1069984	Y	26	A	SC	2.65753	-0.447124813077131	0.5172	0.2095	27.3	3.15	A	16.050318	0.9090909090909092	29	1.489	78	86.6	8.25	11.2	3.9	0.36	6.6	0.92	11.5	0.31	1.94	1.15	100	0.787	84	177.7	2.92	2.6	3.8	0.42	5.1	1.53	18.03	0.96	-6.11	0.13	41	0.7020000000000001	-6.0	-91.1	5.33	8.6	0.10000000000000009	-0.06	1.5	-0.61	-6.530000000000001	-0.6499999999999999	8.05	1.02	59.0	0.0661033791151876	no	0.1361841078744888	-0.2429909610317945	sensitive
373	Y26V	-5.9216223	Y	26	V	SC	4.89953	-0.449981787825961	0.5172	0.2095	27.3	3.15	A	16.050318	0.9090909090909092	29	0.99	89	141.0	6.87	12.9	2.1	0.39	4.5	1.81	21.57	1.22	1.99	-0.13	74	0.787	84	177.7	2.92	2.6	3.8	0.42	5.1	1.53	18.03	0.96	-6.11	0.13	41	0.20299999999999996	5.0	-36.69999999999999	3.95	10.3	-1.6999999999999997	-0.02999999999999997	-0.5999999999999996	0.28	3.539999999999999	0.26	8.1	-0.26	33.0	0.0061333233623723	no	0.0957425683450284	-0.142243782321199	sensitive
374	Y26L	-2.6363492	Y	26	L	SC	-0.20173	-0.289647957513562	0.5172	0.2095	27.3	3.15	A	16.050318	0.9090909090909092	29	1.236	85	164.1	9.66	11.7	15.0	0.37	4.8	1.3	21.4	1.7	2.28	0.75	40	0.787	84	177.7	2.92	2.6	3.8	0.42	5.1	1.53	18.03	0.96	-6.11	0.13	41	0.44899999999999995	1.0	-13.599999999999994	6.74	9.1	11.2	-0.04999999999999999	-0.2999999999999998	-0.22999999999999998	3.3699999999999974	0.74	8.39	0.62	-1.0	0.0270267506413833	no	0.0104037887977513	-0.0736766788791554	sensitive
375	Y26I	-5.797468	Y	26	I	SC	4.39862	-0.400827479711744	0.5172	0.2095	27.3	3.15	A	16.050318	0.9090909090909092	29	1.003	88	158.0	5.96	8.6	11.0	0.46	2.8	1.81	21.4	1.8	2.15	-2.92	96	0.787	84	177.7	2.92	2.6	3.8	0.42	5.1	1.53	18.03	0.96	-6.11	0.13	41	0.21599999999999986	4.0	-19.69999999999999	3.04	6.0	7.2	0.040000000000000036	-2.3	0.28	3.3699999999999974	0.8400000000000001	8.26	-3.05	55.0	-0.2197839326529337	no	-0.3928919962394006	0.2535408019930084	sensitive
376	Y26M	-5.2721295	Y	26	M	SC	0.3722	-0.452538001884268	0.5172	0.2095	27.3	3.15	A	16.050318	0.9090909090909092	29	1.363	80	172.9	2.42	1.9	4.1	0.3	1.0	1.19	16.25	1.23	-1.48	-3.85	94	0.787	84	177.7	2.92	2.6	3.8	0.42	5.1	1.53	18.03	0.96	-6.11	0.13	41	0.576	-4.0	-4.799999999999983	-0.5	-0.7000000000000002	0.2999999999999998	-0.12	-4.1	-0.3400000000000001	-1.7800000000000011	0.27	4.630000000000001	-3.98	53.0	-0.0	no	-0.1700574127303026	-0.0767635551470099	sensitive
377	Y26P	-10.099432	Y	26	P	SC	15.915	-0.7552103752005	0.5172	0.2095	27.3	3.15	A	16.050318	0.9090909090909092	29	0.492	91	92.9	4.7	2.7	5.6	0.51	4.8	0.4	17.43	0.72	0.0	-0.53	56	0.787	84	177.7	2.92	2.6	3.8	0.42	5.1	1.53	18.03	0.96	-6.11	0.13	41	-0.29500000000000004	7.0	-84.79999999999998	1.7800000000000002	0.10000000000000009	1.7999999999999998	0.09000000000000002	-0.2999999999999998	-1.13	-0.6000000000000014	-0.24	6.11	-0.66	15.0	0.0	no	0.0086541620216682	0.9967317838273392	resistant
378	Y26F	-3.9277503	Y	26	F	SC	-0.69534	-0.373599538580344	0.5172	0.2095	27.3	3.15	A	16.050318	0.9090909090909092	29	1.195	81	194.1	3.86	5.1	14.7	0.31	2.4	1.25	19.8	1.79	-0.76	-1.41	41	0.787	84	177.7	2.92	2.6	3.8	0.42	5.1	1.53	18.03	0.96	-6.11	0.13	41	0.40800000000000003	-3.0	16.400000000000006	0.94	2.4999999999999996	10.899999999999999	-0.10999999999999999	-2.6999999999999997	-0.28	1.7699999999999996	0.8300000000000001	5.3500000000000005	-1.54	0.0	0.0	no	0.0372125152092121	-0.1402021721492746	sensitive
379	Y26W	-6.7619376	Y	26	W	SC	0.11028	-0.656380921335512	0.5172	0.2095	27.3	3.15	A	16.050318	0.9090909090909092	29	1.09	104	224.6	1.08	2.2	17.8	0.31	1.4	1.54	21.67	2.25	-5.88	-1.14	18	0.787	84	177.7	2.92	2.6	3.8	0.42	5.1	1.53	18.03	0.96	-6.11	0.13	41	0.30300000000000005	20.0	46.900000000000006	-1.8399999999999999	-0.3999999999999999	14.0	-0.10999999999999999	-3.6999999999999997	0.010000000000000009	3.6400000000000006	1.29	0.23000000000000043	-1.27	-23.0	-0.0	no	-0.1261165317870964	-0.0178957474147128	sensitive
380	K27R	-4.5377307	K	27	R	SC	-0.83703	-0.304412492194368	0.3103	0.1259	88.0	0.78	A	18.843367	1.0	30	1.224	95	162.2	5.53	0.5	3.2	0.53	4.5	0.93	14.28	-1.01	-19.92	0.58	65	1.172	87	115.5	5.84	0.5	-2.5	0.47	10.3	0.7	15.71	-0.99	-9.52	2.06	56	0.052000000000000046	8.0	46.69999999999999	-0.3099999999999996	0.0	5.7	0.06000000000000005	-5.800000000000001	0.2300000000000001	-1.4300000000000015	-0.020000000000000018	-10.400000000000002	-1.48	9.0	-0.0018049469932189	no	-0.242169991500724	-0.0262701396496752	sensitive
381	K27H	-6.797266	K	27	H	SC	0.63674	-0.256916505429513	0.3103	0.1259	88.0	0.78	A	18.843367	1.0	30	1.003	84	155.8	2.27	2.0	2.0	0.32	2.5	0.93	13.69	0.13	-10.27	3.12	66	1.172	87	115.5	5.84	0.5	-2.5	0.47	10.3	0.7	15.71	-0.99	-9.52	2.06	56	-0.16900000000000004	-3.0	40.30000000000001	-3.57	1.5	4.5	-0.14999999999999997	-7.800000000000001	0.2300000000000001	-2.0200000000000014	1.12	-0.75	1.06	10.0	-0.1634547842261198	no	-0.3710950565687574	-0.022767692105631	sensitive
382	K27E	-3.449183	K	27	E	SC	1.38253	-0.199894753139483	0.3103	0.1259	88.0	0.78	A	18.843367	1.0	30	1.504	78	113.9	6.75	1.8	-7.5	0.5	5.7	0.61	13.57	-0.64	-10.2	-0.71	102	1.172	87	115.5	5.84	0.5	-2.5	0.47	10.3	0.7	15.71	-0.99	-9.52	2.06	56	0.3320000000000001	-9.0	-1.5999999999999943	0.9100000000000001	1.3	-5.0	0.030000000000000027	-4.6000000000000005	-0.08999999999999997	-2.1400000000000006	0.35	-0.6799999999999997	-2.77	46.0	-0.0	no	-0.0910948573558147	0.019059459651209	sensitive
383	K27D	-5.080601	K	27	D	SC	2.574	-0.185327177751913	0.3103	0.1259	88.0	0.78	A	18.843367	1.0	30	0.924	81	97.8	5.45	2.9	-2.8	0.51	7.7	0.48	11.68	-0.77	-10.95	0.65	106	1.172	87	115.5	5.84	0.5	-2.5	0.47	10.3	0.7	15.71	-0.99	-9.52	2.06	56	-0.2479999999999999	-6.0	-17.700000000000003	-0.3899999999999997	2.4	-0.2999999999999998	0.040000000000000036	-2.6000000000000005	-0.21999999999999997	-4.030000000000001	0.21999999999999997	-1.4299999999999997	-1.4100000000000001	50.0	0.0	no	0.0512823187574253	-0.2976791950329963	sensitive
384	K27N	-4.5549555	K	27	N	SC	0.88055	-0.214867027322298	0.3103	0.1259	88.0	0.78	A	18.843367	1.0	30	0.772	94	103.3	4.06	2.9	-2.8	0.46	6.7	0.6	12.82	-0.6	-9.68	-0.77	134	1.172	87	115.5	5.84	0.5	-2.5	0.47	10.3	0.7	15.71	-0.99	-9.52	2.06	56	-0.3999999999999999	7.0	-12.200000000000003	-1.7800000000000002	2.4	-0.2999999999999998	-0.009999999999999953	-3.6000000000000005	-0.09999999999999998	-2.8900000000000006	0.39	-0.16000000000000014	-2.83	78.0	0.0	no	0.0085155095547862	-0.1916081201145987	sensitive
385	K27Q	-4.1450844	K	27	Q	SC	0.47551	-0.221151733261102	0.3103	0.1259	88.0	0.78	A	18.843367	1.0	30	1.164	87	119.2	3.93	1.6	1.8	0.49	5.2	0.95	14.45	-0.22	-9.38	-0.11	93	1.172	87	115.5	5.84	0.5	-2.5	0.47	10.3	0.7	15.71	-0.99	-9.52	2.06	56	-0.008000000000000007	0.0	3.700000000000003	-1.9099999999999997	1.1	4.3	0.020000000000000018	-5.1000000000000005	0.25	-1.2600000000000016	0.77	0.1399999999999988	-2.17	37.0	0.0	no	0.0069600611522117	-0.2595724412644398	sensitive
386	K27T	-5.8909903	K	27	T	SC	1.69172	-0.264335982300707	0.3103	0.1259	88.0	0.78	A	18.843367	1.0	30	0.785	93	106.5	5.34	4.9	1.1	0.44	7.0	1.12	15.77	0.26	-4.88	-0.45	97	1.172	87	115.5	5.84	0.5	-2.5	0.47	10.3	0.7	15.71	-0.99	-9.52	2.06	56	-0.3869999999999999	6.0	-9.0	-0.5	4.4	3.6	-0.02999999999999997	-3.3000000000000007	0.42000000000000015	0.05999999999999872	1.25	4.64	-2.5100000000000002	41.0	0.0	no	-0.0224442302220506	-0.0391974399026228	sensitive
387	K27S	-4.015485	K	27	S	SC	0.97722	-0.211962544488787	0.3103	0.1259	88.0	0.78	A	18.843367	1.0	30	0.739	107	85.6	6.56	8.0	-3.5	0.51	9.4	0.82	9.47	-0.04	-5.06	-0.26	120	1.172	87	115.5	5.84	0.5	-2.5	0.47	10.3	0.7	15.71	-0.99	-9.52	2.06	56	-0.43299999999999994	20.0	-29.900000000000006	0.7199999999999998	7.5	-1.0	0.040000000000000036	-0.9000000000000004	0.12	-6.24	0.95	4.46	-2.3200000000000003	64.0	0.0748016544910476	no	0.0402658971445492	-0.1035387872259533	sensitive
388	K27C	-7.9492607	K	27	C	SC	1.91757	-0.339685366535196	0.3103	0.1259	88.0	0.78	A	18.843367	1.0	30	0.966	89	132.3	1.37	4.1	-14.3	0.35	0.9	1.16	13.46	1.54	-1.24	-1.2	20	1.172	87	115.5	5.84	0.5	-2.5	0.47	10.3	0.7	15.71	-0.99	-9.52	2.06	56	-0.20599999999999996	2.0	16.80000000000001	-4.47	3.5999999999999996	-11.8	-0.12	-9.4	0.45999999999999996	-2.25	2.5300000000000002	8.28	-3.26	-36.0	0.0	no	-0.0618131356555451	-0.0755696003159357	sensitive
389	K27G	-5.5281925	K	27	G	SC	2.73325	-0.426722911472066	0.3103	0.1259	88.0	0.78	A	18.843367	1.0	30	0.51	84	62.9	7.07	11.8	-2.3	0.54	6.7	0.61	3.4	0.0	2.39	-1.84	49	1.172	87	115.5	5.84	0.5	-2.5	0.47	10.3	0.7	15.71	-0.99	-9.52	2.06	56	-0.6619999999999999	-3.0	-52.6	1.2300000000000004	11.3	0.20000000000000018	0.07000000000000006	-3.6000000000000005	-0.08999999999999997	-12.31	0.99	11.91	-3.9000000000000004	-7.0	-0.012148060248307	no	-0.2526300800398204	-0.0913668027835066	sensitive
390	K27A	-3.6484342	K	27	A	SC	0.97492	-0.20039757155257	0.3103	0.1259	88.0	0.78	A	18.843367	1.0	30	1.489	78	86.6	8.25	11.2	3.9	0.36	6.6	0.92	11.5	0.31	1.94	1.15	100	1.172	87	115.5	5.84	0.5	-2.5	0.47	10.3	0.7	15.71	-0.99	-9.52	2.06	56	0.31700000000000017	-9.0	-28.900000000000006	2.41	10.7	6.4	-0.10999999999999999	-3.700000000000001	0.22000000000000008	-4.210000000000001	1.3	11.459999999999999	-0.9100000000000001	44.0	0.1554165398407568	no	0.2093160908084339	-0.2704338419021972	sensitive
391	K27V	-6.990442	K	27	V	SC	1.43954	-0.293598410452815	0.3103	0.1259	88.0	0.78	A	18.843367	1.0	30	0.99	89	141.0	6.87	12.9	2.1	0.39	4.5	1.81	21.57	1.22	1.99	-0.13	74	1.172	87	115.5	5.84	0.5	-2.5	0.47	10.3	0.7	15.71	-0.99	-9.52	2.06	56	-0.18199999999999994	2.0	25.5	1.0300000000000002	12.4	4.6	-0.07999999999999996	-5.800000000000001	1.11	5.859999999999999	2.21	11.51	-2.19	18.0	-0.0743013889318525	no	-0.2839074023181431	0.0047582798766348	sensitive
392	K27L	-5.415605	K	27	L	SC	0.2909	-0.274709841325706	0.3103	0.1259	88.0	0.78	A	18.843367	1.0	30	1.236	85	164.1	9.66	11.7	15.0	0.37	4.8	1.3	21.4	1.7	2.28	0.75	40	1.172	87	115.5	5.84	0.5	-2.5	0.47	10.3	0.7	15.71	-0.99	-9.52	2.06	56	0.06400000000000006	-2.0	48.599999999999994	3.8200000000000003	11.2	17.5	-0.09999999999999998	-5.500000000000001	0.6000000000000001	5.689999999999998	2.69	11.799999999999999	-1.31	-16.0	0.0	no	-0.0605851364928386	-0.1330478570339432	sensitive
393	K27I	-7.0742993	K	27	I	SC	0.36843	-0.402632232863604	0.3103	0.1259	88.0	0.78	A	18.843367	1.0	30	1.003	88	158.0	5.96	8.6	11.0	0.46	2.8	1.81	21.4	1.8	2.15	-2.92	96	1.172	87	115.5	5.84	0.5	-2.5	0.47	10.3	0.7	15.71	-0.99	-9.52	2.06	56	-0.16900000000000004	1.0	42.5	0.1200000000000001	8.1	13.5	-0.009999999999999953	-7.500000000000001	1.11	5.689999999999998	2.79	11.67	-4.98	40.0	0.1527546224646878	no	0.2087985269333043	-0.2426742632189502	sensitive
394	K27M	-6.478361	K	27	M	SC	-0.16041	-0.400067881770867	0.3103	0.1259	88.0	0.78	A	18.843367	1.0	30	1.363	80	172.9	2.42	1.9	4.1	0.3	1.0	1.19	16.25	1.23	-1.48	-3.85	94	1.172	87	115.5	5.84	0.5	-2.5	0.47	10.3	0.7	15.71	-0.99	-9.52	2.06	56	0.19100000000000006	-7.0	57.400000000000006	-3.42	1.4	6.6	-0.16999999999999998	-9.3	0.49	0.5399999999999991	2.2199999999999998	8.04	-5.91	38.0	-0.0	no	-0.1594640744942081	0.0228501912576725	sensitive
395	K27P	-9.444672	K	27	P	SC	7.1584	-0.446109399444568	0.3103	0.1259	88.0	0.78	A	18.843367	1.0	30	0.492	91	92.9	4.7	2.7	5.6	0.51	4.8	0.4	17.43	0.72	0.0	-0.53	56	1.172	87	115.5	5.84	0.5	-2.5	0.47	10.3	0.7	15.71	-0.99	-9.52	2.06	56	-0.6799999999999999	4.0	-22.599999999999994	-1.1399999999999997	2.2	8.1	0.040000000000000036	-5.500000000000001	-0.29999999999999993	1.7199999999999989	1.71	9.52	-2.59	0.0	0.0	no	-0.0427743619870707	1.0090276598472356	resistant
396	K27Y	-8.706903	K	27	Y	SC	-0.13885	-0.477047668828322	0.3103	0.1259	88.0	0.78	A	18.843367	1.0	30	0.787	84	177.7	2.92	2.6	3.8	0.42	5.1	1.53	18.03	0.96	-6.11	0.13	41	1.172	87	115.5	5.84	0.5	-2.5	0.47	10.3	0.7	15.71	-0.99	-9.52	2.06	56	-0.3849999999999999	-3.0	62.19999999999999	-2.92	2.1	6.3	-0.04999999999999999	-5.200000000000001	0.8300000000000001	2.3200000000000003	1.95	3.4099999999999993	-1.9300000000000002	-15.0	-0.2314531238681958	no	-0.409126690084458	0.2593770588026053	sensitive
397	K27F	-9.024054	K	27	F	SC	-0.3045	-0.48107881197485	0.3103	0.1259	88.0	0.78	A	18.843367	1.0	30	1.195	81	194.1	3.86	5.1	14.7	0.31	2.4	1.25	19.8	1.79	-0.76	-1.41	41	1.172	87	115.5	5.84	0.5	-2.5	0.47	10.3	0.7	15.71	-0.99	-9.52	2.06	56	0.02300000000000013	-6.0	78.6	-1.98	4.6	17.2	-0.15999999999999998	-7.9	0.55	4.09	2.7800000000000002	8.76	-3.4699999999999998	-15.0	-0.0003973272363826	no	0.104154408181606	-0.2087138975955496	sensitive
398	K27W	-10.106651	K	27	W	SC	0.27638	-0.559687993650443	0.3103	0.1259	88.0	0.78	A	18.843367	1.0	30	1.09	104	224.6	1.08	2.2	17.8	0.31	1.4	1.54	21.67	2.25	-5.88	-1.14	18	1.172	87	115.5	5.84	0.5	-2.5	0.47	10.3	0.7	15.71	-0.99	-9.52	2.06	56	-0.08199999999999985	17.0	109.1	-4.76	1.7000000000000002	20.3	-0.15999999999999998	-8.9	0.8400000000000001	5.960000000000001	3.24	3.6399999999999997	-3.2	-38.0	-0.0	no	-0.1383654634818628	-0.0346741188089921	sensitive
399	E28K	-7.4295096	E	28	K	SC	-2.31344	-0.528570000750289	0.5172	0.1961	48.4	2.65	A	16.804264	1.0	31	1.172	87	115.5	5.84	0.5	-2.5	0.47	10.3	0.7	15.71	-0.99	-9.52	2.06	56	1.504	78	113.9	6.75	1.8	-7.5	0.5	5.7	0.61	13.57	-0.64	-10.2	-0.71	102	-0.3320000000000001	9.0	1.5999999999999943	-0.9100000000000001	-1.3	5.0	-0.030000000000000027	4.6000000000000005	0.08999999999999997	2.1400000000000006	-0.35	0.6799999999999997	2.77	-46.0	-0.398391453456728	no	-0.5274181588010626	0.5160257318590249	sensitive
400	E28R	-8.920894	E	28	R	SC	-3.06316	-0.62351484995412	0.5172	0.1961	48.4	2.65	A	16.804264	1.0	31	1.224	95	162.2	5.53	0.5	3.2	0.53	4.5	0.93	14.28	-1.01	-19.92	0.58	65	1.504	78	113.9	6.75	1.8	-7.5	0.5	5.7	0.61	13.57	-0.64	-10.2	-0.71	102	-0.28	17.0	48.29999999999998	-1.2199999999999998	-1.3	10.7	0.030000000000000027	-1.2000000000000002	0.32000000000000006	0.7099999999999991	-0.37	-9.720000000000002	1.29	-37.0	-0.5652093883110375	yes	-0.6652763100069532	0.5890553369802642	sensitive
401	E28H	-8.5224695	E	28	H	SC	-1.57323	-0.496228729794417	0.5172	0.1961	48.4	2.65	A	16.804264	1.0	31	1.003	84	155.8	2.27	2.0	2.0	0.32	2.5	0.93	13.69	0.13	-10.27	3.12	66	1.504	78	113.9	6.75	1.8	-7.5	0.5	5.7	0.61	13.57	-0.64	-10.2	-0.71	102	-0.5010000000000001	6.0	41.900000000000006	-4.48	0.19999999999999996	9.5	-0.18	-3.2	0.32000000000000006	0.11999999999999922	0.77	-0.07000000000000028	3.83	-36.0	-0.59636024221489	yes	-0.6907117022008235	0.5849095578870351	sensitive
402	E28D	-5.51492	E	28	D	SC	1.18291	-0.382812996013512	0.5172	0.1961	48.4	2.65	A	16.804264	1.0	31	0.924	81	97.8	5.45	2.9	-2.8	0.51	7.7	0.48	11.68	-0.77	-10.95	0.65	106	1.504	78	113.9	6.75	1.8	-7.5	0.5	5.7	0.61	13.57	-0.64	-10.2	-0.71	102	-0.58	3.0	-16.10000000000001	-1.2999999999999998	1.0999999999999999	4.7	0.010000000000000009	2.0	-0.13	-1.8900000000000006	-0.13	-0.75	1.3599999999999999	4.0	-0.0	no	-0.156991359191389	0.1594202144865753	sensitive
403	E28N	-6.932527	E	28	N	SC	-1.41504	-0.558018404375149	0.5172	0.1961	48.4	2.65	A	16.804264	1.0	31	0.772	94	103.3	4.06	2.9	-2.8	0.46	6.7	0.6	12.82	-0.6	-9.68	-0.77	134	1.504	78	113.9	6.75	1.8	-7.5	0.5	5.7	0.61	13.57	-0.64	-10.2	-0.71	102	-0.732	16.0	-10.600000000000009	-2.6900000000000004	1.0999999999999999	4.7	-0.03999999999999998	1.0	-0.010000000000000009	-0.75	0.040000000000000036	0.5199999999999996	-0.06000000000000005	32.0	-0.5841246618036453	yes	-0.6804944335442562	0.5711335889303185	sensitive
404	E28Q	-6.0570703	E	28	Q	SC	-1.18994	-0.377714173030663	0.5172	0.1961	48.4	2.65	A	16.804264	1.0	31	1.164	87	119.2	3.93	1.6	1.8	0.49	5.2	0.95	14.45	-0.22	-9.38	-0.11	93	1.504	78	113.9	6.75	1.8	-7.5	0.5	5.7	0.61	13.57	-0.64	-10.2	-0.71	102	-0.3400000000000001	9.0	5.299999999999997	-2.82	-0.19999999999999996	9.3	-0.010000000000000009	-0.5	0.33999999999999997	0.879999999999999	0.42000000000000004	0.8199999999999985	0.6	-9.0	-0.1985308838134939	no	-0.3611974992138538	0.1737737182489108	sensitive
405	E28T	-9.028545	E	28	T	SC	0.02159	-0.561197787994797	0.5172	0.1961	48.4	2.65	A	16.804264	1.0	31	0.785	93	106.5	5.34	4.9	1.1	0.44	7.0	1.12	15.77	0.26	-4.88	-0.45	97	1.504	78	113.9	6.75	1.8	-7.5	0.5	5.7	0.61	13.57	-0.64	-10.2	-0.71	102	-0.719	15.0	-7.400000000000006	-1.4100000000000001	3.1000000000000005	8.6	-0.06	1.2999999999999998	0.5100000000000001	2.1999999999999993	0.9	5.319999999999999	0.25999999999999995	-5.0	-0.022580599858031	no	-0.2237380417162294	-0.0341581254014801	sensitive
406	E28S	-8.090887	E	28	S	SC	-1.056	-0.445126829622115	0.5172	0.1961	48.4	2.65	A	16.804264	1.0	31	0.739	107	85.6	6.56	8.0	-3.5	0.51	9.4	0.82	9.47	-0.04	-5.06	-0.26	120	1.504	78	113.9	6.75	1.8	-7.5	0.5	5.7	0.61	13.57	-0.64	-10.2	-0.71	102	-0.765	29.0	-28.30000000000001	-0.1900000000000004	6.2	4.0	0.010000000000000009	3.7	0.20999999999999996	-4.1	0.6	5.14	0.44999999999999996	18.0	-0.0	no	-0.2003128998030998	-0.002132065091976	sensitive
407	E28C	-10.15029	E	28	C	SC	-0.43592	-0.610264230668824	0.5172	0.1961	48.4	2.65	A	16.804264	1.0	31	0.966	89	132.3	1.37	4.1	-14.3	0.35	0.9	1.16	13.46	1.54	-1.24	-1.2	20	1.504	78	113.9	6.75	1.8	-7.5	0.5	5.7	0.61	13.57	-0.64	-10.2	-0.71	102	-0.538	11.0	18.400000000000006	-5.38	2.3	-6.800000000000001	-0.15000000000000002	-4.8	0.5499999999999999	-0.10999999999999943	2.18	8.959999999999999	-0.49	-82.0	-0.1165028973196271	no	-0.2938774831436588	0.4125969162174369	sensitive
408	E28G	-9.194558	E	28	G	SC	-0.86091	-0.723927762959906	0.5172	0.1961	48.4	2.65	A	16.804264	1.0	31	0.51	84	62.9	7.07	11.8	-2.3	0.54	6.7	0.61	3.4	0.0	2.39	-1.84	49	1.504	78	113.9	6.75	1.8	-7.5	0.5	5.7	0.61	13.57	-0.64	-10.2	-0.71	102	-0.994	6.0	-51.00000000000001	0.3200000000000003	10.0	5.2	0.040000000000000036	1.0	0.0	-10.17	0.64	12.59	-1.1300000000000001	-53.0	-0.4266363713401507	no	-0.5490313060100371	0.4292229563221736	sensitive
409	E28A	-7.4422693	E	28	A	SC	-0.94607	-0.353232147770021	0.5172	0.1961	48.4	2.65	A	16.804264	1.0	31	1.489	78	86.6	8.25	11.2	3.9	0.36	6.6	0.92	11.5	0.31	1.94	1.15	100	1.504	78	113.9	6.75	1.8	-7.5	0.5	5.7	0.61	13.57	-0.64	-10.2	-0.71	102	-0.014999999999999902	0.0	-27.30000000000001	1.5	9.399999999999999	11.4	-0.14	0.8999999999999995	0.31000000000000005	-2.0700000000000003	0.95	12.139999999999999	1.8599999999999999	-2.0	-0.055981203348101	no	-0.2528150067339818	0.0205450025916309	sensitive
410	E28V	-8.837341	E	28	V	SC	1.21495	-0.655321625856792	0.5172	0.1961	48.4	2.65	A	16.804264	1.0	31	0.99	89	141.0	6.87	12.9	2.1	0.39	4.5	1.81	21.57	1.22	1.99	-0.13	74	1.504	78	113.9	6.75	1.8	-7.5	0.5	5.7	0.61	13.57	-0.64	-10.2	-0.71	102	-0.514	11.0	27.099999999999994	0.1200000000000001	11.1	9.6	-0.10999999999999999	-1.2000000000000002	1.2000000000000002	8.0	1.8599999999999999	12.19	0.58	-28.0	-0.6966179522760869	yes	-0.7735729668936927	0.7115861562990037	sensitive
411	E28L	-7.8492146	E	28	L	SC	-2.82301	-0.584767399440964	0.5172	0.1961	48.4	2.65	A	16.804264	1.0	31	1.236	85	164.1	9.66	11.7	15.0	0.37	4.8	1.3	21.4	1.7	2.28	0.75	40	1.504	78	113.9	6.75	1.8	-7.5	0.5	5.7	0.61	13.57	-0.64	-10.2	-0.71	102	-0.268	7.0	50.19999999999999	2.91	9.899999999999999	22.5	-0.13	-0.9000000000000004	0.6900000000000001	7.829999999999998	2.34	12.479999999999999	1.46	-62.0	-0.3449501265232459	no	-0.4826482378356631	0.4586002494986876	sensitive
412	E28I	-9.056824	E	28	I	SC	-0.52336	-0.648605640572973	0.5172	0.1961	48.4	2.65	A	16.804264	1.0	31	1.003	88	158.0	5.96	8.6	11.0	0.46	2.8	1.81	21.4	1.8	2.15	-2.92	96	1.504	78	113.9	6.75	1.8	-7.5	0.5	5.7	0.61	13.57	-0.64	-10.2	-0.71	102	-0.5010000000000001	10.0	44.099999999999994	-0.79	6.8	18.5	-0.03999999999999998	-2.9000000000000004	1.2000000000000002	7.829999999999998	2.44	12.35	-2.21	-6.0	-0.5316154314909555	yes	-0.6285954145073727	0.9439498584025242	resistant
413	E28M	-8.667128	E	28	M	SC	-3.23335	-0.653010051785846	0.5172	0.1961	48.4	2.65	A	16.804264	1.0	31	1.363	80	172.9	2.42	1.9	4.1	0.3	1.0	1.19	16.25	1.23	-1.48	-3.85	94	1.504	78	113.9	6.75	1.8	-7.5	0.5	5.7	0.61	13.57	-0.64	-10.2	-0.71	102	-0.14100000000000001	2.0	59.0	-4.33	0.09999999999999987	11.6	-0.2	-4.7	0.58	2.6799999999999997	1.87	8.719999999999999	-3.14	-8.0	-0.0	no	-0.1844474228197577	0.0076997113855376	sensitive
414	E28P	-12.588266	E	28	P	SC	3.48852	-0.776031664747511	0.5172	0.1961	48.4	2.65	A	16.804264	1.0	31	0.492	91	92.9	4.7	2.7	5.6	0.51	4.8	0.4	17.43	0.72	0.0	-0.53	56	1.504	78	113.9	6.75	1.8	-7.5	0.5	5.7	0.61	13.57	-0.64	-10.2	-0.71	102	-1.012	13.0	-21.0	-2.05	0.9000000000000001	13.1	0.010000000000000009	-0.9000000000000004	-0.20999999999999996	3.8599999999999994	1.3599999999999999	10.2	0.17999999999999994	-46.0	0.0	no	0.0297546158714019	1.0047246002793977	resistant
415	E28Y	-9.515919	E	28	Y	SC	-2.64052	-0.770143417167203	0.5172	0.1961	48.4	2.65	A	16.804264	1.0	31	0.787	84	177.7	2.92	2.6	3.8	0.42	5.1	1.53	18.03	0.96	-6.11	0.13	41	1.504	78	113.9	6.75	1.8	-7.5	0.5	5.7	0.61	13.57	-0.64	-10.2	-0.71	102	-0.717	6.0	63.79999999999998	-3.83	0.8	11.3	-0.08000000000000002	-0.6000000000000005	0.92	4.460000000000001	1.6	4.089999999999999	0.84	-61.0	-0.3980024807656051	no	-0.5279886222912977	0.6279243422473295	sensitive
416	E28F	-10.52396	E	28	F	SC	-3.3583	-0.776317844720153	0.5172	0.1961	48.4	2.65	A	16.804264	1.0	31	1.195	81	194.1	3.86	5.1	14.7	0.31	2.4	1.25	19.8	1.79	-0.76	-1.41	41	1.504	78	113.9	6.75	1.8	-7.5	0.5	5.7	0.61	13.57	-0.64	-10.2	-0.71	102	-0.30899999999999994	3.0	80.19999999999999	-2.89	3.3	22.2	-0.19	-3.3000000000000003	0.64	6.23	2.43	9.44	-0.7	-61.0	-0.1694211915929611	no	-0.3385907141162917	0.5662331241750098	sensitive
417	E28W	-12.259857	E	28	W	SC	-3.47866	-0.812894923809717	0.5172	0.1961	48.4	2.65	A	16.804264	1.0	31	1.09	104	224.6	1.08	2.2	17.8	0.31	1.4	1.54	21.67	2.25	-5.88	-1.14	18	1.504	78	113.9	6.75	1.8	-7.5	0.5	5.7	0.61	13.57	-0.64	-10.2	-0.71	102	-0.4139999999999999	26.0	110.69999999999999	-5.67	0.40000000000000013	25.3	-0.19	-4.300000000000001	0.93	8.100000000000001	2.89	4.319999999999999	-0.42999999999999994	-84.0	-0.2178386201388914	no	-0.3766854462395506	0.8040829209215221	resistant
418	G29K	-6.5743556	G	29	K	SC	5.12867	-2.13932965056985	1.0	0.6118	40.5	2.39	A	16.795662	1.0	32	1.172	87	115.5	5.84	0.5	-2.5	0.47	10.3	0.7	15.71	-0.99	-9.52	2.06	56	0.51	84	62.9	7.07	11.8	-2.3	0.54	6.7	0.61	3.4	0.0	2.39	-1.84	49	0.6619999999999999	3.0	52.6	-1.2300000000000004	-11.3	-0.20000000000000018	-0.07000000000000006	3.6000000000000005	0.08999999999999997	12.31	-0.99	-11.91	3.9000000000000004	7.0	-0.0	no	-0.069161382715621	0.0577024007922901	sensitive
419	G29R	-7.9691143	G	29	R	SC	4.51822	-1.47587256524137	1.0	0.6118	40.5	2.39	A	16.795662	1.0	32	1.224	95	162.2	5.53	0.5	3.2	0.53	4.5	0.93	14.28	-1.01	-19.92	0.58	65	0.51	84	62.9	7.07	11.8	-2.3	0.54	6.7	0.61	3.4	0.0	2.39	-1.84	49	0.714	11.0	99.29999999999998	-1.54	-11.3	5.5	-0.010000000000000009	-2.2	0.32000000000000006	10.879999999999999	-1.01	-22.310000000000002	2.42	16.0	0.0	no	0.0082741612303346	0.0166505570282717	sensitive
420	G29H	-7.8411875	G	29	H	SC	5.30487	-1.99106165345509	1.0	0.6118	40.5	2.39	A	16.795662	1.0	32	1.003	84	155.8	2.27	2.0	2.0	0.32	2.5	0.93	13.69	0.13	-10.27	3.12	66	0.51	84	62.9	7.07	11.8	-2.3	0.54	6.7	0.61	3.4	0.0	2.39	-1.84	49	0.4929999999999999	0.0	92.9	-4.800000000000001	-9.8	4.3	-0.22000000000000003	-4.2	0.32000000000000006	10.29	0.13	-12.66	4.96	17.0	-0.0	no	-0.1773048084810854	-0.0049940187965899	sensitive
421	G29E	-5.695807	G	29	E	SC	6.0323	-1.75977137773655	1.0	0.6118	40.5	2.39	A	16.795662	1.0	32	1.504	78	113.9	6.75	1.8	-7.5	0.5	5.7	0.61	13.57	-0.64	-10.2	-0.71	102	0.51	84	62.9	7.07	11.8	-2.3	0.54	6.7	0.61	3.4	0.0	2.39	-1.84	49	0.994	-6.0	51.00000000000001	-0.3200000000000003	-10.0	-5.2	-0.040000000000000036	-1.0	0.0	10.17	-0.64	-12.59	1.1300000000000001	53.0	-0.5709345076492927	yes	-0.6682345603142021	0.5032985794983156	sensitive
422	G29D	-3.5003252	G	29	D	SC	5.73377	-1.99776321113842	1.0	0.6118	40.5	2.39	A	16.795662	1.0	32	0.924	81	97.8	5.45	2.9	-2.8	0.51	7.7	0.48	11.68	-0.77	-10.95	0.65	106	0.51	84	62.9	7.07	11.8	-2.3	0.54	6.7	0.61	3.4	0.0	2.39	-1.84	49	0.41400000000000003	-3.0	34.9	-1.62	-8.9	-0.5	-0.030000000000000027	1.0	-0.13	8.28	-0.77	-13.34	2.49	57.0	-0.2702285360309533	no	-0.4178311367912102	0.1623860098489329	sensitive
423	G29N	-5.6786757	G	29	N	SC	6.04607	-1.71635321936435	1.0	0.6118	40.5	2.39	A	16.795662	1.0	32	0.772	94	103.3	4.06	2.9	-2.8	0.46	6.7	0.6	12.82	-0.6	-9.68	-0.77	134	0.51	84	62.9	7.07	11.8	-2.3	0.54	6.7	0.61	3.4	0.0	2.39	-1.84	49	0.262	10.0	40.4	-3.0100000000000007	-8.9	-0.5	-0.08000000000000002	0.0	-0.010000000000000009	9.42	-0.6	-12.07	1.07	85.0	-0.0185578531989697	no	-0.2138934004498942	0.1378402319307408	sensitive
424	G29Q	-7.939081	G	29	Q	SC	5.29313	-2.08451521012763	1.0	0.6118	40.5	2.39	A	16.795662	1.0	32	1.164	87	119.2	3.93	1.6	1.8	0.49	5.2	0.95	14.45	-0.22	-9.38	-0.11	93	0.51	84	62.9	7.07	11.8	-2.3	0.54	6.7	0.61	3.4	0.0	2.39	-1.84	49	0.6539999999999999	3.0	56.300000000000004	-3.14	-10.200000000000001	4.1	-0.050000000000000044	-1.5	0.33999999999999997	11.049999999999999	-0.22	-11.770000000000001	1.73	44.0	-0.5332178375739092	yes	-0.6386966937628653	0.5618073064057273	sensitive
425	G29T	-8.401944	G	29	T	SC	8.2051	-2.29635780908705	1.0	0.6118	40.5	2.39	A	16.795662	1.0	32	0.785	93	106.5	5.34	4.9	1.1	0.44	7.0	1.12	15.77	0.26	-4.88	-0.45	97	0.51	84	62.9	7.07	11.8	-2.3	0.54	6.7	0.61	3.4	0.0	2.39	-1.84	49	0.275	9.0	43.6	-1.7300000000000004	-6.9	3.4	-0.10000000000000003	0.2999999999999998	0.5100000000000001	12.37	0.26	-7.27	1.3900000000000001	48.0	-0.3169444662468649	no	-0.4598566595842707	0.7260866246683141	resistant
426	G29S	-7.656148	G	29	S	SC	6.44216	-2.09243924313708	1.0	0.6118	40.5	2.39	A	16.795662	1.0	32	0.739	107	85.6	6.56	8.0	-3.5	0.51	9.4	0.82	9.47	-0.04	-5.06	-0.26	120	0.51	84	62.9	7.07	11.8	-2.3	0.54	6.7	0.61	3.4	0.0	2.39	-1.84	49	0.22899999999999998	23.0	22.699999999999996	-0.5100000000000007	-3.8000000000000007	-1.2000000000000002	-0.030000000000000027	2.7	0.20999999999999996	6.07	-0.04	-7.449999999999999	1.58	71.0	-0.0	no	-0.094329258108057	0.0788206917147707	sensitive
427	G29C	-8.543316	G	29	C	SC	6.96026	-2.46126210601993	1.0	0.6118	40.5	2.39	A	16.795662	1.0	32	0.966	89	132.3	1.37	4.1	-14.3	0.35	0.9	1.16	13.46	1.54	-1.24	-1.2	20	0.51	84	62.9	7.07	11.8	-2.3	0.54	6.7	0.61	3.4	0.0	2.39	-1.84	49	0.45599999999999996	5.0	69.4	-5.7	-7.700000000000001	-12.0	-0.19000000000000006	-5.8	0.5499999999999999	10.06	1.54	-3.63	0.6400000000000001	-29.0	-0.0197334807884773	no	-0.216174927722093	0.1689028392683685	sensitive
428	G29A	-7.641754	G	29	A	SC	6.34415	-1.67819034786719	1.0	0.6118	40.5	2.39	A	16.795662	1.0	32	1.489	78	86.6	8.25	11.2	3.9	0.36	6.6	0.92	11.5	0.31	1.94	1.15	100	0.51	84	62.9	7.07	11.8	-2.3	0.54	6.7	0.61	3.4	0.0	2.39	-1.84	49	0.9790000000000001	-6.0	23.699999999999996	1.1799999999999997	-0.6000000000000014	6.199999999999999	-0.18000000000000005	-0.10000000000000053	0.31000000000000005	8.1	0.31	-0.4500000000000002	2.99	51.0	-0.0160711026085818	no	-0.2099425226606673	0.2020775820000581	sensitive
429	G29V	-9.307749	G	29	V	SC	8.89988	-2.5625235228411	1.0	0.6118	40.5	2.39	A	16.795662	1.0	32	0.99	89	141.0	6.87	12.9	2.1	0.39	4.5	1.81	21.57	1.22	1.99	-0.13	74	0.51	84	62.9	7.07	11.8	-2.3	0.54	6.7	0.61	3.4	0.0	2.39	-1.84	49	0.48	5.0	78.1	-0.20000000000000018	1.0999999999999996	4.4	-0.15000000000000002	-2.2	1.2000000000000002	18.17	1.22	-0.40000000000000013	1.71	25.0	-0.0521184281569535	no	-0.2463625190221139	0.9651817763900992	resistant
430	G29L	-8.372075	G	29	L	SC	6.26727	-2.53976247519667	1.0	0.6118	40.5	2.39	A	16.795662	1.0	32	1.236	85	164.1	9.66	11.7	15.0	0.37	4.8	1.3	21.4	1.7	2.28	0.75	40	0.51	84	62.9	7.07	11.8	-2.3	0.54	6.7	0.61	3.4	0.0	2.39	-1.84	49	0.726	1.0	101.19999999999999	2.59	-0.10000000000000142	17.3	-0.17000000000000004	-1.9000000000000004	0.6900000000000001	18.0	1.7	-0.11000000000000032	2.59	-9.0	0.0	no	-0.022731070260626	0.201976302670379	sensitive
431	G29I	-10.312849	G	29	I	SC	8.54492	-2.78738199494506	1.0	0.6118	40.5	2.39	A	16.795662	1.0	32	1.003	88	158.0	5.96	8.6	11.0	0.46	2.8	1.81	21.4	1.8	2.15	-2.92	96	0.51	84	62.9	7.07	11.8	-2.3	0.54	6.7	0.61	3.4	0.0	2.39	-1.84	49	0.4929999999999999	4.0	95.1	-1.1100000000000003	-3.200000000000001	13.3	-0.08000000000000002	-3.9000000000000004	1.2000000000000002	18.0	1.8	-0.2400000000000002	-1.0799999999999998	47.0	-0.0	no	-0.1373719089414319	0.9960804994691695	resistant
432	G29M	-8.866768	G	29	M	SC	5.51015	-2.5125686861071	1.0	0.6118	40.5	2.39	A	16.795662	1.0	32	1.363	80	172.9	2.42	1.9	4.1	0.3	1.0	1.19	16.25	1.23	-1.48	-3.85	94	0.51	84	62.9	7.07	11.8	-2.3	0.54	6.7	0.61	3.4	0.0	2.39	-1.84	49	0.853	-4.0	110.0	-4.65	-9.9	6.3999999999999995	-0.24000000000000005	-5.7	0.58	12.85	1.23	-3.87	-2.01	45.0	0.0	no	-0.0284494807899482	0.1859675691566531	sensitive
433	G29P	-10.431257	G	29	P	SC	13.40854	-2.01501252517875	1.0	0.6118	40.5	2.39	A	16.795662	1.0	32	0.492	91	92.9	4.7	2.7	5.6	0.51	4.8	0.4	17.43	0.72	0.0	-0.53	56	0.51	84	62.9	7.07	11.8	-2.3	0.54	6.7	0.61	3.4	0.0	2.39	-1.84	49	-0.018000000000000016	7.0	30.000000000000007	-2.37	-9.100000000000001	7.8999999999999995	-0.030000000000000027	-1.9000000000000004	-0.20999999999999996	14.03	0.72	-2.39	1.31	7.0	0.0	no	0.0028463008963113	1.0055883559518963	resistant
434	G29Y	-7.791311	G	29	Y	SC	6.47033	-3.08073512075284	1.0	0.6118	40.5	2.39	A	16.795662	1.0	32	0.787	84	177.7	2.92	2.6	3.8	0.42	5.1	1.53	18.03	0.96	-6.11	0.13	41	0.51	84	62.9	7.07	11.8	-2.3	0.54	6.7	0.61	3.4	0.0	2.39	-1.84	49	0.277	0.0	114.79999999999998	-4.15	-9.200000000000001	6.1	-0.12000000000000005	-1.6000000000000005	0.92	14.63	0.96	-8.5	1.9700000000000002	-8.0	-0.1470524726825992	no	-0.318844909527361	0.3797913624166448	sensitive
435	G29F	-8.611414	G	29	F	SC	6.44211	-3.62352084785058	1.0	0.6118	40.5	2.39	A	16.795662	1.0	32	1.195	81	194.1	3.86	5.1	14.7	0.31	2.4	1.25	19.8	1.79	-0.76	-1.41	41	0.51	84	62.9	7.07	11.8	-2.3	0.54	6.7	0.61	3.4	0.0	2.39	-1.84	49	0.685	-3.0	131.2	-3.2100000000000004	-6.700000000000001	17.0	-0.23000000000000004	-4.300000000000001	0.64	16.400000000000002	1.79	-3.1500000000000004	0.43000000000000016	-8.0	-0.2413240632499388	no	-0.3966218447953136	0.3970344612912005	sensitive
436	G29W	-9.080866	G	29	W	SC	6.12493	-3.02356618567999	1.0	0.6118	40.5	2.39	A	16.795662	1.0	32	1.09	104	224.6	1.08	2.2	17.8	0.31	1.4	1.54	21.67	2.25	-5.88	-1.14	18	0.51	84	62.9	7.07	11.8	-2.3	0.54	6.7	0.61	3.4	0.0	2.39	-1.84	49	0.5800000000000001	20.0	161.7	-5.99	-9.600000000000001	20.1	-0.23000000000000004	-5.300000000000001	0.93	18.270000000000003	2.25	-8.27	0.7000000000000002	-31.0	-0.094388078002643	no	-0.2764631480148689	0.5816494081758263	sensitive
437	G30K	-12.746048	G	30	K	SC	11.17732	-2.58530603552615	1.0	0.6985	0.3	5.41	A	13.742733	1.0	33	1.172	87	115.5	5.84	0.5	-2.5	0.47	10.3	0.7	15.71	-0.99	-9.52	2.06	56	0.51	84	62.9	7.07	11.8	-2.3	0.54	6.7	0.61	3.4	0.0	2.39	-1.84	49	0.6619999999999999	3.0	52.6	-1.2300000000000004	-11.3	-0.20000000000000018	-0.07000000000000006	3.6000000000000005	0.08999999999999997	12.31	-0.99	-11.91	3.9000000000000004	7.0	0.0	no	0.0152252399072276	1.0017939761789414	resistant
438	G30R	-12.881833	G	30	R	SC	16.77166	-2.49217746857511	1.0	0.6985	0.3	5.41	A	13.742733	1.0	33	1.224	95	162.2	5.53	0.5	3.2	0.53	4.5	0.93	14.28	-1.01	-19.92	0.58	65	0.51	84	62.9	7.07	11.8	-2.3	0.54	6.7	0.61	3.4	0.0	2.39	-1.84	49	0.714	11.0	99.29999999999998	-1.54	-11.3	5.5	-0.010000000000000009	-2.2	0.32000000000000006	10.879999999999999	-1.01	-22.310000000000002	2.42	16.0	0.0	no	0.0292198574100124	1.004569061937754	resistant
439	G30H	-11.90998	G	30	H	SC	25.61842	-1.65152959039072	1.0	0.6985	0.3	5.41	A	13.742733	1.0	33	1.003	84	155.8	2.27	2.0	2.0	0.32	2.5	0.93	13.69	0.13	-10.27	3.12	66	0.51	84	62.9	7.07	11.8	-2.3	0.54	6.7	0.61	3.4	0.0	2.39	-1.84	49	0.4929999999999999	0.0	92.9	-4.800000000000001	-9.8	4.3	-0.22000000000000003	-4.2	0.32000000000000006	10.29	0.13	-12.66	4.96	17.0	0.0	no	0.0379201209581874	0.9999239552045798	resistant
440	G30E	-11.19576	G	30	E	SC	14.25784	-1.26339067808874	1.0	0.6985	0.3	5.41	A	13.742733	1.0	33	1.504	78	113.9	6.75	1.8	-7.5	0.5	5.7	0.61	13.57	-0.64	-10.2	-0.71	102	0.51	84	62.9	7.07	11.8	-2.3	0.54	6.7	0.61	3.4	0.0	2.39	-1.84	49	0.994	-6.0	51.00000000000001	-0.3200000000000003	-10.0	-5.2	-0.040000000000000036	-1.0	0.0	10.17	-0.64	-12.59	1.1300000000000001	53.0	0.0	no	0.0121947727756683	0.9863599532334896	resistant
441	G30D	-10.393687	G	30	D	SC	-1.89714	-1.3420397152595	1.0	0.6985	0.3	5.41	A	13.742733	1.0	33	0.924	81	97.8	5.45	2.9	-2.8	0.51	7.7	0.48	11.68	-0.77	-10.95	0.65	106	0.51	84	62.9	7.07	11.8	-2.3	0.54	6.7	0.61	3.4	0.0	2.39	-1.84	49	0.41400000000000003	-3.0	34.9	-1.62	-8.9	-0.5	-0.030000000000000027	1.0	-0.13	8.28	-0.77	-13.34	2.49	57.0	0.0	no	-0.0160373091711552	1.0138089689631742	resistant
442	G30N	-9.435549	G	30	N	SC	3.09362	-1.62805527474205	1.0	0.6985	0.3	5.41	A	13.742733	1.0	33	0.772	94	103.3	4.06	2.9	-2.8	0.46	6.7	0.6	12.82	-0.6	-9.68	-0.77	134	0.51	84	62.9	7.07	11.8	-2.3	0.54	6.7	0.61	3.4	0.0	2.39	-1.84	49	0.262	10.0	40.4	-3.0100000000000007	-8.9	-0.5	-0.08000000000000002	0.0	-0.010000000000000009	9.42	-0.6	-12.07	1.07	85.0	0.0	no	0.0416117815131231	0.9953648549680694	resistant
443	G30Q	-13.322583	G	30	Q	SC	9.12966	-1.79758198454583	1.0	0.6985	0.3	5.41	A	13.742733	1.0	33	1.164	87	119.2	3.93	1.6	1.8	0.49	5.2	0.95	14.45	-0.22	-9.38	-0.11	93	0.51	84	62.9	7.07	11.8	-2.3	0.54	6.7	0.61	3.4	0.0	2.39	-1.84	49	0.6539999999999999	3.0	56.300000000000004	-3.14	-10.200000000000001	4.1	-0.050000000000000044	-1.5	0.33999999999999997	11.049999999999999	-0.22	-11.770000000000001	1.73	44.0	0.0	no	0.0180905671286297	1.0079901063841246	resistant
444	G30T	-9.475125	G	30	T	SC	2.33841	-2.2070950018263	1.0	0.6985	0.3	5.41	A	13.742733	1.0	33	0.785	93	106.5	5.34	4.9	1.1	0.44	7.0	1.12	15.77	0.26	-4.88	-0.45	97	0.51	84	62.9	7.07	11.8	-2.3	0.54	6.7	0.61	3.4	0.0	2.39	-1.84	49	0.275	9.0	43.6	-1.7300000000000004	-6.9	3.4	-0.10000000000000003	0.2999999999999998	0.5100000000000001	12.37	0.26	-7.27	1.3900000000000001	48.0	0.0	no	0.002416499853528	1.014507949834194	resistant
445	G30S	-7.6304517	G	30	S	SC	1.03095	-2.27041393069007	1.0	0.6985	0.3	5.41	A	13.742733	1.0	33	0.739	107	85.6	6.56	8.0	-3.5	0.51	9.4	0.82	9.47	-0.04	-5.06	-0.26	120	0.51	84	62.9	7.07	11.8	-2.3	0.54	6.7	0.61	3.4	0.0	2.39	-1.84	49	0.22899999999999998	23.0	22.699999999999996	-0.5100000000000007	-3.8000000000000007	-1.2000000000000002	-0.030000000000000027	2.7	0.20999999999999996	6.07	-0.04	-7.449999999999999	1.58	71.0	0.0	no	0.0161453655033065	1.014167683967963	resistant
446	G30C	-7.5658846	G	30	C	SC	2.04587	-2.79307559078121	1.0	0.6985	0.3	5.41	A	13.742733	1.0	33	0.966	89	132.3	1.37	4.1	-14.3	0.35	0.9	1.16	13.46	1.54	-1.24	-1.2	20	0.51	84	62.9	7.07	11.8	-2.3	0.54	6.7	0.61	3.4	0.0	2.39	-1.84	49	0.45599999999999996	5.0	69.4	-5.7	-7.700000000000001	-12.0	-0.19000000000000006	-5.8	0.5499999999999999	10.06	1.54	-3.63	0.6400000000000001	-29.0	-0.0	no	-0.055195390525192	0.9778069334358868	resistant
447	G30A	-6.6144857	G	30	A	SC	0.49492	-2.55938768036647	1.0	0.6985	0.3	5.41	A	13.742733	1.0	33	1.489	78	86.6	8.25	11.2	3.9	0.36	6.6	0.92	11.5	0.31	1.94	1.15	100	0.51	84	62.9	7.07	11.8	-2.3	0.54	6.7	0.61	3.4	0.0	2.39	-1.84	49	0.9790000000000001	-6.0	23.699999999999996	1.1799999999999997	-0.6000000000000014	6.199999999999999	-0.18000000000000005	-0.10000000000000053	0.31000000000000005	8.1	0.31	-0.4500000000000002	2.99	51.0	-0.2015820259019032	no	-0.3602058386435777	1.0016586583741984	resistant
448	G30V	-11.542934	G	30	V	SC	4.24917	-3.19160375461666	1.0	0.6985	0.3	5.41	A	13.742733	1.0	33	0.99	89	141.0	6.87	12.9	2.1	0.39	4.5	1.81	21.57	1.22	1.99	-0.13	74	0.51	84	62.9	7.07	11.8	-2.3	0.54	6.7	0.61	3.4	0.0	2.39	-1.84	49	0.48	5.0	78.1	-0.20000000000000018	1.0999999999999996	4.4	-0.15000000000000002	-2.2	1.2000000000000002	18.17	1.22	-0.40000000000000013	1.71	25.0	0.0	no	0.020965969359213	1.0007669222223023	resistant
449	G30L	-13.306153	G	30	L	SC	6.93862	-2.81018554379571	1.0	0.6985	0.3	5.41	A	13.742733	1.0	33	1.236	85	164.1	9.66	11.7	15.0	0.37	4.8	1.3	21.4	1.7	2.28	0.75	40	0.51	84	62.9	7.07	11.8	-2.3	0.54	6.7	0.61	3.4	0.0	2.39	-1.84	49	0.726	1.0	101.19999999999999	2.59	-0.10000000000000142	17.3	-0.17000000000000004	-1.9000000000000004	0.6900000000000001	18.0	1.7	-0.11000000000000032	2.59	-9.0	0.0	no	0.0182468368562032	1.0000823935166367	resistant
450	G30I	-13.180889	G	30	I	SC	4.75286	-3.4059935375463	1.0	0.6985	0.3	5.41	A	13.742733	1.0	33	1.003	88	158.0	5.96	8.6	11.0	0.46	2.8	1.81	21.4	1.8	2.15	-2.92	96	0.51	84	62.9	7.07	11.8	-2.3	0.54	6.7	0.61	3.4	0.0	2.39	-1.84	49	0.4929999999999999	4.0	95.1	-1.1100000000000003	-3.200000000000001	13.3	-0.08000000000000002	-3.9000000000000004	1.2000000000000002	18.0	1.8	-0.2400000000000002	-1.0799999999999998	47.0	0.0	no	0.0100271818687018	0.9970621595145964	resistant
451	G30M	-13.588904	G	30	M	SC	7.85773	-3.26513029262376	1.0	0.6985	0.3	5.41	A	13.742733	1.0	33	1.363	80	172.9	2.42	1.9	4.1	0.3	1.0	1.19	16.25	1.23	-1.48	-3.85	94	0.51	84	62.9	7.07	11.8	-2.3	0.54	6.7	0.61	3.4	0.0	2.39	-1.84	49	0.853	-4.0	110.0	-4.65	-9.9	6.3999999999999995	-0.24000000000000005	-5.7	0.58	12.85	1.23	-3.87	-2.01	45.0	0.0	no	0.0095507974982933	1.001222269365088	resistant
452	G30P	-14.941046	G	30	P	SC	8.08278	-3.00081977263388	1.0	0.6985	0.3	5.41	A	13.742733	1.0	33	0.492	91	92.9	4.7	2.7	5.6	0.51	4.8	0.4	17.43	0.72	0.0	-0.53	56	0.51	84	62.9	7.07	11.8	-2.3	0.54	6.7	0.61	3.4	0.0	2.39	-1.84	49	-0.018000000000000016	7.0	30.000000000000007	-2.37	-9.100000000000001	7.8999999999999995	-0.030000000000000027	-1.9000000000000004	-0.20999999999999996	14.03	0.72	-2.39	1.31	7.0	0.0	no	0.0150131750450157	1.0059733434186195	resistant
453	G30Y	-13.166702	G	30	Y	SC	60.64308	-3.8010169552303	1.0	0.6985	0.3	5.41	A	13.742733	1.0	33	0.787	84	177.7	2.92	2.6	3.8	0.42	5.1	1.53	18.03	0.96	-6.11	0.13	41	0.51	84	62.9	7.07	11.8	-2.3	0.54	6.7	0.61	3.4	0.0	2.39	-1.84	49	0.277	0.0	114.79999999999998	-4.15	-9.200000000000001	6.1	-0.12000000000000005	-1.6000000000000005	0.92	14.63	0.96	-8.5	1.9700000000000002	-8.0	0.0	no	0.006621401227689	1.0049749160887211	resistant
454	G30F	-13.0957365	G	30	F	SC	43.5913	-3.2235367983671	1.0	0.6985	0.3	5.41	A	13.742733	1.0	33	1.195	81	194.1	3.86	5.1	14.7	0.31	2.4	1.25	19.8	1.79	-0.76	-1.41	41	0.51	84	62.9	7.07	11.8	-2.3	0.54	6.7	0.61	3.4	0.0	2.39	-1.84	49	0.685	-3.0	131.2	-3.2100000000000004	-6.700000000000001	17.0	-0.23000000000000004	-4.300000000000001	0.64	16.400000000000002	1.79	-3.1500000000000004	0.43000000000000016	-8.0	0.0	no	0.0330203982720218	0.994691908018634	resistant
455	G30W	-13.97374	G	30	W	SC	31.64766	-3.32891850466449	1.0	0.6985	0.3	5.41	A	13.742733	1.0	33	1.09	104	224.6	1.08	2.2	17.8	0.31	1.4	1.54	21.67	2.25	-5.88	-1.14	18	0.51	84	62.9	7.07	11.8	-2.3	0.54	6.7	0.61	3.4	0.0	2.39	-1.84	49	0.5800000000000001	20.0	161.7	-5.99	-9.600000000000001	20.1	-0.23000000000000004	-5.300000000000001	0.93	18.270000000000003	2.25	-8.27	0.7000000000000002	-31.0	0.0	no	-0.004051055798963	1.0007580366062645	resistant
456	V31K	-9.504225	V	31	K	SC	14.98274	-2.38839133136383	0.9655	0.6417	0.0	8.97	A	9.679704	0.8	34	1.172	87	115.5	5.84	0.5	-2.5	0.47	10.3	0.7	15.71	-0.99	-9.52	2.06	56	0.99	89	141.0	6.87	12.9	2.1	0.39	4.5	1.81	21.57	1.22	1.99	-0.13	74	0.18199999999999994	-2.0	-25.5	-1.0300000000000002	-12.4	-4.6	0.07999999999999996	5.800000000000001	-1.11	-5.859999999999999	-2.21	-11.51	2.19	-18.0	-0.0	no	0.0328892542853953	0.986651661521524	resistant
457	V31R	-9.946978	V	31	R	SC	17.56912	-2.36424473271358	0.9655	0.6417	0.0	8.97	A	9.679704	0.8	34	1.224	95	162.2	5.53	0.5	3.2	0.53	4.5	0.93	14.28	-1.01	-19.92	0.58	65	0.99	89	141.0	6.87	12.9	2.1	0.39	4.5	1.81	21.57	1.22	1.99	-0.13	74	0.23399999999999999	6.0	21.19999999999999	-1.3399999999999999	-12.4	1.1	0.14	0.0	-0.88	-7.290000000000001	-2.23	-21.91	0.71	-9.0	-0.0	no	0.0063366547676311	1.0021658182823103	resistant
458	V31H	-9.539417	V	31	H	SC	15.25114	-2.51210068716809	0.9655	0.6417	0.0	8.97	A	9.679704	0.8	34	1.003	84	155.8	2.27	2.0	2.0	0.32	2.5	0.93	13.69	0.13	-10.27	3.12	66	0.99	89	141.0	6.87	12.9	2.1	0.39	4.5	1.81	21.57	1.22	1.99	-0.13	74	0.0129999999999999	-5.0	14.800000000000011	-4.6	-10.9	-0.10000000000000009	-0.07	-2.0	-0.88	-7.880000000000001	-1.0899999999999999	-12.26	3.25	-8.0	-0.0	no	0.0181685436936267	1.0079049126561488	resistant
459	V31E	-9.587912	V	31	E	SC	14.1885	-2.4808750786	0.9655	0.6417	0.0	8.97	A	9.679704	0.8	34	1.504	78	113.9	6.75	1.8	-7.5	0.5	5.7	0.61	13.57	-0.64	-10.2	-0.71	102	0.99	89	141.0	6.87	12.9	2.1	0.39	4.5	1.81	21.57	1.22	1.99	-0.13	74	0.514	-11.0	-27.099999999999994	-0.1200000000000001	-11.1	-9.6	0.10999999999999999	1.2000000000000002	-1.2000000000000002	-8.0	-1.8599999999999999	-12.19	-0.58	28.0	-0.0	no	0.0434693537696178	0.967209475720409	resistant
460	V31D	-10.276867	V	31	D	SC	10.54656	-2.41604494662676	0.9655	0.6417	0.0	8.97	A	9.679704	0.8	34	0.924	81	97.8	5.45	2.9	-2.8	0.51	7.7	0.48	11.68	-0.77	-10.95	0.65	106	0.99	89	141.0	6.87	12.9	2.1	0.39	4.5	1.81	21.57	1.22	1.99	-0.13	74	-0.06599999999999995	-8.0	-43.2	-1.42	-10.0	-4.9	0.12	3.2	-1.33	-9.89	-1.99	-12.94	0.78	32.0	-0.0	no	0.0211811790838905	0.9930910706313982	resistant
461	V31N	-9.173935	V	31	N	SC	7.41121	-2.46293729322664	0.9655	0.6417	0.0	8.97	A	9.679704	0.8	34	0.772	94	103.3	4.06	2.9	-2.8	0.46	6.7	0.6	12.82	-0.6	-9.68	-0.77	134	0.99	89	141.0	6.87	12.9	2.1	0.39	4.5	1.81	21.57	1.22	1.99	-0.13	74	-0.21799999999999997	5.0	-37.7	-2.8100000000000005	-10.0	-4.9	0.07	2.2	-1.21	-8.75	-1.8199999999999998	-11.67	-0.64	60.0	-0.0	no	0.0158899219451138	1.0000937395446428	resistant
462	V31Q	-9.764551	V	31	Q	SC	9.65738	-2.09005391689382	0.9655	0.6417	0.0	8.97	A	9.679704	0.8	34	1.164	87	119.2	3.93	1.6	1.8	0.49	5.2	0.95	14.45	-0.22	-9.38	-0.11	93	0.99	89	141.0	6.87	12.9	2.1	0.39	4.5	1.81	21.57	1.22	1.99	-0.13	74	0.17399999999999993	-2.0	-21.799999999999997	-2.94	-11.3	-0.30000000000000004	0.09999999999999998	0.7000000000000002	-0.8600000000000001	-7.120000000000001	-1.44	-11.370000000000001	0.020000000000000004	19.0	-0.0	no	0.0137411962663889	0.9989224887940382	resistant
463	V31T	-7.1891327	V	31	T	SC	4.84611	-1.90733782857693	0.9655	0.6417	0.0	8.97	A	9.679704	0.8	34	0.785	93	106.5	5.34	4.9	1.1	0.44	7.0	1.12	15.77	0.26	-4.88	-0.45	97	0.99	89	141.0	6.87	12.9	2.1	0.39	4.5	1.81	21.57	1.22	1.99	-0.13	74	-0.20499999999999996	4.0	-34.5	-1.5300000000000002	-8.0	-1.0	0.04999999999999999	2.5	-0.69	-5.800000000000001	-0.96	-6.87	-0.32	23.0	0.3191959677215528	no	0.4553577824219523	0.5449170486018358	sensitive
464	V31S	-9.617434	V	31	S	SC	8.29458	-2.18275404349129	0.9655	0.6417	0.0	8.97	A	9.679704	0.8	34	0.739	107	85.6	6.56	8.0	-3.5	0.51	9.4	0.82	9.47	-0.04	-5.06	-0.26	120	0.99	89	141.0	6.87	12.9	2.1	0.39	4.5	1.81	21.57	1.22	1.99	-0.13	74	-0.251	18.0	-55.400000000000006	-0.3100000000000005	-4.9	-5.6	0.12	4.9	-0.9900000000000001	-12.1	-1.26	-7.05	-0.13	46.0	0.0	no	0.2113454257114342	0.8007852464064447	resistant
465	V31C	-9.202125	V	31	C	SC	4.56457	-1.52508562076621	0.9655	0.6417	0.0	8.97	A	9.679704	0.8	34	0.966	89	132.3	1.37	4.1	-14.3	0.35	0.9	1.16	13.46	1.54	-1.24	-1.2	20	0.99	89	141.0	6.87	12.9	2.1	0.39	4.5	1.81	21.57	1.22	1.99	-0.13	74	-0.02400000000000002	0.0	-8.699999999999989	-5.5	-8.8	-16.400000000000002	-0.040000000000000036	-3.6	-0.6500000000000001	-8.11	0.32000000000000006	-3.23	-1.0699999999999998	-54.0	0.2121505407179924	no	0.379839047790281	0.160700871863703	sensitive
466	V31G	-10.903625	V	31	G	SC	8.53658	-2.35499982895172	0.9655	0.6417	0.0	8.97	A	9.679704	0.8	34	0.51	84	62.9	7.07	11.8	-2.3	0.54	6.7	0.61	3.4	0.0	2.39	-1.84	49	0.99	89	141.0	6.87	12.9	2.1	0.39	4.5	1.81	21.57	1.22	1.99	-0.13	74	-0.48	-5.0	-78.1	0.20000000000000018	-1.0999999999999996	-4.4	0.15000000000000002	2.2	-1.2000000000000002	-18.17	-1.22	0.40000000000000013	-1.71	-25.0	-0.0	no	0.0236670213443555	0.9964490570582558	resistant
467	V31A	-8.875265	V	31	A	SC	4.81523	-2.26707843669236	0.9655	0.6417	0.0	8.97	A	9.679704	0.8	34	1.489	78	86.6	8.25	11.2	3.9	0.36	6.6	0.92	11.5	0.31	1.94	1.15	100	0.99	89	141.0	6.87	12.9	2.1	0.39	4.5	1.81	21.57	1.22	1.99	-0.13	74	0.4990000000000001	-11.0	-54.400000000000006	1.38	-1.700000000000001	1.7999999999999998	-0.030000000000000027	2.0999999999999996	-0.89	-10.07	-0.9099999999999999	-0.050000000000000044	1.2799999999999998	26.0	0.6577793659261739	yes	0.7379175479798614	0.1790750309782562	sensitive
468	V31L	-5.220701	V	31	L	SC	-0.36619	-1.25468647416945	0.9655	0.6417	0.0	8.97	A	9.679704	0.8	34	1.236	85	164.1	9.66	11.7	15.0	0.37	4.8	1.3	21.4	1.7	2.28	0.75	40	0.99	89	141.0	6.87	12.9	2.1	0.39	4.5	1.81	21.57	1.22	1.99	-0.13	74	0.246	-4.0	23.099999999999994	2.79	-1.200000000000001	12.9	-0.020000000000000018	0.2999999999999998	-0.51	-0.1700000000000017	0.48	0.2899999999999998	0.88	-34.0	-0.0	no	0.039545576300121	-0.1153199677180486	sensitive
469	V31I	-2.7019534	V	31	I	SC	-1.0241	-1.14433806160862	0.9655	0.6417	0.0	8.97	A	9.679704	0.8	34	1.003	88	158.0	5.96	8.6	11.0	0.46	2.8	1.81	21.4	1.8	2.15	-2.92	96	0.99	89	141.0	6.87	12.9	2.1	0.39	4.5	1.81	21.57	1.22	1.99	-0.13	74	0.0129999999999999	-1.0	17.0	-0.9100000000000001	-4.300000000000001	8.9	0.07	-1.7000000000000002	0.0	-0.1700000000000017	0.5800000000000001	0.15999999999999992	-2.79	22.0	-0.3231015309521069	no	-0.2977931137150484	0.2345202236336443	sensitive
470	V31M	-6.857323	V	31	M	SC	5.03121	-1.63499037629838	0.9655	0.6417	0.0	8.97	A	9.679704	0.8	34	1.363	80	172.9	2.42	1.9	4.1	0.3	1.0	1.19	16.25	1.23	-1.48	-3.85	94	0.99	89	141.0	6.87	12.9	2.1	0.39	4.5	1.81	21.57	1.22	1.99	-0.13	74	0.373	-9.0	31.900000000000006	-4.45	-11.0	1.9999999999999996	-0.09000000000000002	-3.5	-0.6200000000000001	-5.32	0.010000000000000009	-3.4699999999999998	-3.72	20.0	0.2545482716640643	no	0.4110267089704569	-0.0893093422652546	sensitive
471	V31P	-11.620916	V	31	P	SC	-0.17344	-2.04141966008175	0.9655	0.6417	0.0	8.97	A	9.679704	0.8	34	0.492	91	92.9	4.7	2.7	5.6	0.51	4.8	0.4	17.43	0.72	0.0	-0.53	56	0.99	89	141.0	6.87	12.9	2.1	0.39	4.5	1.81	21.57	1.22	1.99	-0.13	74	-0.498	2.0	-48.099999999999994	-2.17	-10.2	3.4999999999999996	0.12	0.2999999999999998	-1.4100000000000001	-4.140000000000001	-0.5	-1.99	-0.4	-18.0	-0.0	no	0.0129022021649267	1.0035852413152806	resistant
472	V31Y	-7.156271	V	31	Y	SC	17.63296	-2.2120930631536	0.9655	0.6417	0.0	8.97	A	9.679704	0.8	34	0.787	84	177.7	2.92	2.6	3.8	0.42	5.1	1.53	18.03	0.96	-6.11	0.13	41	0.99	89	141.0	6.87	12.9	2.1	0.39	4.5	1.81	21.57	1.22	1.99	-0.13	74	-0.20299999999999996	-5.0	36.69999999999999	-3.95	-10.3	1.6999999999999997	0.02999999999999997	0.5999999999999996	-0.28	-3.539999999999999	-0.26	-8.1	0.26	-33.0	-0.0	no	0.0319242361605172	0.9739516300492108	resistant
473	V31F	-6.382557	V	31	F	SC	15.1496	-2.28568360665319	0.9655	0.6417	0.0	8.97	A	9.679704	0.8	34	1.195	81	194.1	3.86	5.1	14.7	0.31	2.4	1.25	19.8	1.79	-0.76	-1.41	41	0.99	89	141.0	6.87	12.9	2.1	0.39	4.5	1.81	21.57	1.22	1.99	-0.13	74	0.20500000000000007	-8.0	53.099999999999994	-3.0100000000000002	-7.800000000000001	12.6	-0.08000000000000002	-2.1	-0.56	-1.7699999999999996	0.5700000000000001	-2.75	-1.2799999999999998	-33.0	0.0	no	0.2114939852841837	0.7652587919953866	resistant
474	V31W	-8.797233	V	31	W	SC	35.94064	-2.39219882663211	0.9655	0.6417	0.0	8.97	A	9.679704	0.8	34	1.09	104	224.6	1.08	2.2	17.8	0.31	1.4	1.54	21.67	2.25	-5.88	-1.14	18	0.99	89	141.0	6.87	12.9	2.1	0.39	4.5	1.81	21.57	1.22	1.99	-0.13	74	0.10000000000000009	15.0	83.6	-5.79	-10.7	15.700000000000001	-0.08000000000000002	-3.1	-0.27	0.10000000000000142	1.03	-7.87	-1.0099999999999998	-56.0	0.0	no	0.0651463278136033	0.9683665324080348	resistant
475	P32K	-11.697439	P	32	K	SC	20.44982	-3.19135948488056	1.0	0.8011	0.9	8.91	A	11.488698	0.9333333333333332	35	1.172	87	115.5	5.84	0.5	-2.5	0.47	10.3	0.7	15.71	-0.99	-9.52	2.06	56	0.492	91	92.9	4.7	2.7	5.6	0.51	4.8	0.4	17.43	0.72	0.0	-0.53	56	0.6799999999999999	-4.0	22.599999999999994	1.1399999999999997	-2.2	-8.1	-0.040000000000000036	5.500000000000001	0.29999999999999993	-1.7199999999999989	-1.71	-9.52	2.59	0.0	0.0	no	0.0236723543642873	0.9971859867677464	resistant
476	P32R	-10.894341	P	32	R	SC	32.0518	-3.18000975613148	1.0	0.8011	0.9	8.91	A	11.488698	0.9333333333333332	35	1.224	95	162.2	5.53	0.5	3.2	0.53	4.5	0.93	14.28	-1.01	-19.92	0.58	65	0.492	91	92.9	4.7	2.7	5.6	0.51	4.8	0.4	17.43	0.72	0.0	-0.53	56	0.732	4.0	69.29999999999998	0.8300000000000001	-2.2	-2.3999999999999995	0.020000000000000018	-0.2999999999999998	0.53	-3.1500000000000004	-1.73	-19.92	1.1099999999999999	9.0	0.0	no	0.0017750054352796	1.0140844185742877	resistant
477	P32H	-12.03906	P	32	H	SC	40.30478	-3.50856292563747	1.0	0.8011	0.9	8.91	A	11.488698	0.9333333333333332	35	1.003	84	155.8	2.27	2.0	2.0	0.32	2.5	0.93	13.69	0.13	-10.27	3.12	66	0.492	91	92.9	4.7	2.7	5.6	0.51	4.8	0.4	17.43	0.72	0.0	-0.53	56	0.5109999999999999	-7.0	62.900000000000006	-2.43	-0.7000000000000002	-3.5999999999999996	-0.19	-2.3	0.53	-3.74	-0.59	-10.27	3.6500000000000004	10.0	0.0	no	0.0112680885052838	1.0225326955762917	resistant
478	P32E	-11.909532	P	32	E	SC	18.61182	-2.73277315983076	1.0	0.8011	0.9	8.91	A	11.488698	0.9333333333333332	35	1.504	78	113.9	6.75	1.8	-7.5	0.5	5.7	0.61	13.57	-0.64	-10.2	-0.71	102	0.492	91	92.9	4.7	2.7	5.6	0.51	4.8	0.4	17.43	0.72	0.0	-0.53	56	1.012	-13.0	21.0	2.05	-0.9000000000000001	-13.1	-0.010000000000000009	0.9000000000000004	0.20999999999999996	-3.8599999999999994	-1.3599999999999999	-10.2	-0.17999999999999994	46.0	0.0	no	0.0245670377146329	1.01665460629603	resistant
479	P32D	-14.16521	P	32	D	SC	15.07628	-3.21336947487117	1.0	0.8011	0.9	8.91	A	11.488698	0.9333333333333332	35	0.924	81	97.8	5.45	2.9	-2.8	0.51	7.7	0.48	11.68	-0.77	-10.95	0.65	106	0.492	91	92.9	4.7	2.7	5.6	0.51	4.8	0.4	17.43	0.72	0.0	-0.53	56	0.43200000000000005	-10.0	4.8999999999999915	0.75	0.19999999999999973	-8.399999999999999	0.0	2.9000000000000004	0.07999999999999996	-5.75	-1.49	-10.95	1.1800000000000002	50.0	0.0	no	0.0086679386050485	0.9943905202828658	resistant
480	P32N	-13.557148	P	32	N	SC	13.7079	-3.35783602639791	1.0	0.8011	0.9	8.91	A	11.488698	0.9333333333333332	35	0.772	94	103.3	4.06	2.9	-2.8	0.46	6.7	0.6	12.82	-0.6	-9.68	-0.77	134	0.492	91	92.9	4.7	2.7	5.6	0.51	4.8	0.4	17.43	0.72	0.0	-0.53	56	0.28	3.0	10.399999999999991	-0.6400000000000006	0.19999999999999973	-8.399999999999999	-0.04999999999999999	1.9000000000000004	0.19999999999999996	-4.609999999999999	-1.3199999999999998	-9.68	-0.24	78.0	0.0	no	0.0404494316845334	0.9858900171207756	resistant
481	P32Q	-9.762359	P	32	Q	SC	19.39796	-3.37186793155648	1.0	0.8011	0.9	8.91	A	11.488698	0.9333333333333332	35	1.164	87	119.2	3.93	1.6	1.8	0.49	5.2	0.95	14.45	-0.22	-9.38	-0.11	93	0.492	91	92.9	4.7	2.7	5.6	0.51	4.8	0.4	17.43	0.72	0.0	-0.53	56	0.6719999999999999	-4.0	26.299999999999997	-0.77	-1.1	-3.8	-0.020000000000000018	0.40000000000000036	0.5499999999999999	-2.9800000000000004	-0.94	-9.38	0.42000000000000004	37.0	0.0	no	0.0311062937545489	0.983644384087095	resistant
482	P32T	-10.114065	P	32	T	SC	15.1681	-3.21858417175363	1.0	0.8011	0.9	8.91	A	11.488698	0.9333333333333332	35	0.785	93	106.5	5.34	4.9	1.1	0.44	7.0	1.12	15.77	0.26	-4.88	-0.45	97	0.492	91	92.9	4.7	2.7	5.6	0.51	4.8	0.4	17.43	0.72	0.0	-0.53	56	0.29300000000000004	2.0	13.599999999999994	0.6399999999999997	2.2	-4.5	-0.07	2.2	0.7200000000000001	-1.6600000000000001	-0.45999999999999996	-4.88	0.08000000000000002	41.0	0.0	no	0.0256616504667114	0.99738909162627	resistant
483	P32S	-8.974088	P	32	S	SC	10.70906	-2.99110624221595	1.0	0.8011	0.9	8.91	A	11.488698	0.9333333333333332	35	0.739	107	85.6	6.56	8.0	-3.5	0.51	9.4	0.82	9.47	-0.04	-5.06	-0.26	120	0.492	91	92.9	4.7	2.7	5.6	0.51	4.8	0.4	17.43	0.72	0.0	-0.53	56	0.247	16.0	-7.300000000000011	1.8599999999999994	5.3	-9.1	0.0	4.6000000000000005	0.41999999999999993	-7.959999999999999	-0.76	-5.06	0.27	64.0	0.0	no	0.005908133309106	0.9999064956826876	resistant
484	P32C	-11.107632	P	32	C	SC	5.3073	-3.05581302881333	1.0	0.8011	0.9	8.91	A	11.488698	0.9333333333333332	35	0.966	89	132.3	1.37	4.1	-14.3	0.35	0.9	1.16	13.46	1.54	-1.24	-1.2	20	0.492	91	92.9	4.7	2.7	5.6	0.51	4.8	0.4	17.43	0.72	0.0	-0.53	56	0.474	-2.0	39.400000000000006	-3.33	1.3999999999999995	-19.9	-0.16000000000000003	-3.9	0.7599999999999999	-3.969999999999999	0.8200000000000001	-1.24	-0.6699999999999999	-36.0	0.0	no	0.0034368798788958	0.9897923693344112	resistant
485	P32G	-9.513078	P	32	G	SC	8.87469	-3.92225192658535	1.0	0.8011	0.9	8.91	A	11.488698	0.9333333333333332	35	0.51	84	62.9	7.07	11.8	-2.3	0.54	6.7	0.61	3.4	0.0	2.39	-1.84	49	0.492	91	92.9	4.7	2.7	5.6	0.51	4.8	0.4	17.43	0.72	0.0	-0.53	56	0.018000000000000016	-7.0	-30.000000000000007	2.37	9.100000000000001	-7.8999999999999995	0.030000000000000027	1.9000000000000004	0.20999999999999996	-14.03	-0.72	2.39	-1.31	-7.0	0.0	no	0.0313231221589926	0.9985554353558356	resistant
486	P32A	-6.764718	P	32	A	SC	5.26132	-2.94071263835882	1.0	0.8011	0.9	8.91	A	11.488698	0.9333333333333332	35	1.489	78	86.6	8.25	11.2	3.9	0.36	6.6	0.92	11.5	0.31	1.94	1.15	100	0.492	91	92.9	4.7	2.7	5.6	0.51	4.8	0.4	17.43	0.72	0.0	-0.53	56	0.9970000000000001	-13.0	-6.300000000000011	3.55	8.5	-1.6999999999999997	-0.15000000000000002	1.7999999999999998	0.52	-5.93	-0.41	1.94	1.68	44.0	0.0	no	0.0730391684262039	0.9353567574676178	resistant
487	P32V	-10.090082	P	32	V	SC	12.49902	-3.2353878823123	1.0	0.8011	0.9	8.91	A	11.488698	0.9333333333333332	35	0.99	89	141.0	6.87	12.9	2.1	0.39	4.5	1.81	21.57	1.22	1.99	-0.13	74	0.492	91	92.9	4.7	2.7	5.6	0.51	4.8	0.4	17.43	0.72	0.0	-0.53	56	0.498	-2.0	48.099999999999994	2.17	10.2	-3.4999999999999996	-0.12	-0.2999999999999998	1.4100000000000001	4.140000000000001	0.5	1.99	0.4	18.0	0.0	no	0.0121229979928754	1.0092404184244597	resistant
488	P32L	-10.205426	P	32	L	SC	17.29988	-3.12398381728681	1.0	0.8011	0.9	8.91	A	11.488698	0.9333333333333332	35	1.236	85	164.1	9.66	11.7	15.0	0.37	4.8	1.3	21.4	1.7	2.28	0.75	40	0.492	91	92.9	4.7	2.7	5.6	0.51	4.8	0.4	17.43	0.72	0.0	-0.53	56	0.744	-6.0	71.19999999999999	4.96	9.0	9.4	-0.14	0.0	0.9	3.969999999999999	0.98	2.28	1.28	-16.0	0.0	no	-0.0072903384186706	1.0130755387027346	resistant
489	P32I	-11.620147	P	32	I	SC	18.505	-3.26438881025938	1.0	0.8011	0.9	8.91	A	11.488698	0.9333333333333332	35	1.003	88	158.0	5.96	8.6	11.0	0.46	2.8	1.81	21.4	1.8	2.15	-2.92	96	0.492	91	92.9	4.7	2.7	5.6	0.51	4.8	0.4	17.43	0.72	0.0	-0.53	56	0.5109999999999999	-3.0	65.1	1.2599999999999998	5.8999999999999995	5.4	-0.04999999999999999	-2.0	1.4100000000000001	3.969999999999999	1.08	2.15	-2.3899999999999997	40.0	0.0	no	0.0181257424492624	0.988506920032134	resistant
490	P32M	-11.907966	P	32	M	SC	12.28665	-3.12546881019157	1.0	0.8011	0.9	8.91	A	11.488698	0.9333333333333332	35	1.363	80	172.9	2.42	1.9	4.1	0.3	1.0	1.19	16.25	1.23	-1.48	-3.85	94	0.492	91	92.9	4.7	2.7	5.6	0.51	4.8	0.4	17.43	0.72	0.0	-0.53	56	0.871	-11.0	80.0	-2.2800000000000002	-0.8000000000000003	-1.5	-0.21000000000000002	-3.8	0.7899999999999999	-1.1799999999999997	0.51	-1.48	-3.3200000000000003	38.0	0.0	no	0.0479149620438794	0.968975859453771	resistant
491	P32Y	-12.83227	P	32	Y	SC	37.63274	-3.71599002535789	1.0	0.8011	0.9	8.91	A	11.488698	0.9333333333333332	35	0.787	84	177.7	2.92	2.6	3.8	0.42	5.1	1.53	18.03	0.96	-6.11	0.13	41	0.492	91	92.9	4.7	2.7	5.6	0.51	4.8	0.4	17.43	0.72	0.0	-0.53	56	0.29500000000000004	-7.0	84.79999999999998	-1.7800000000000002	-0.10000000000000009	-1.7999999999999998	-0.09000000000000002	0.2999999999999998	1.13	0.6000000000000014	0.24	-6.11	0.66	-15.0	0.0	no	0.0205931179767591	0.9993864806065842	resistant
492	P32F	-13.26166	P	32	F	SC	43.56824	-3.740568554078	1.0	0.8011	0.9	8.91	A	11.488698	0.9333333333333332	35	1.195	81	194.1	3.86	5.1	14.7	0.31	2.4	1.25	19.8	1.79	-0.76	-1.41	41	0.492	91	92.9	4.7	2.7	5.6	0.51	4.8	0.4	17.43	0.72	0.0	-0.53	56	0.7030000000000001	-10.0	101.19999999999999	-0.8400000000000003	2.3999999999999995	9.1	-0.2	-2.4	0.85	2.370000000000001	1.07	-0.76	-0.8799999999999999	-15.0	0.0	no	0.0230395666090966	0.9897359265288198	resistant
493	P32W	-14.575201	P	32	W	SC	53.6465	-3.72042616343667	1.0	0.8011	0.9	8.91	A	11.488698	0.9333333333333332	35	1.09	104	224.6	1.08	2.2	17.8	0.31	1.4	1.54	21.67	2.25	-5.88	-1.14	18	0.492	91	92.9	4.7	2.7	5.6	0.51	4.8	0.4	17.43	0.72	0.0	-0.53	56	0.5980000000000001	13.0	131.7	-3.62	-0.5	12.200000000000001	-0.2	-3.4	1.1400000000000001	4.240000000000002	1.53	-5.88	-0.6099999999999999	-38.0	0.0	no	-0.0187784741299257	1.0304617327835932	resistant
494	I33K	-13.833585	I	33	K	SC	4.31422	-4.39269980931611	1.0	0.7939	6.3	12.46	A	7.1781044	0.8888888888888888	36	1.172	87	115.5	5.84	0.5	-2.5	0.47	10.3	0.7	15.71	-0.99	-9.52	2.06	56	1.003	88	158.0	5.96	8.6	11.0	0.46	2.8	1.81	21.4	1.8	2.15	-2.92	96	0.16900000000000004	-1.0	-42.5	-0.1200000000000001	-8.1	-13.5	0.009999999999999953	7.500000000000001	-1.11	-5.689999999999998	-2.79	-11.67	4.98	-40.0	0.0	no	-0.0234539145899637	1.0304913349182665	resistant
495	I33R	-13.130772	I	33	R	SC	1.33562	-4.01313582910391	1.0	0.7939	6.3	12.46	A	7.1781044	0.8888888888888888	36	1.224	95	162.2	5.53	0.5	3.2	0.53	4.5	0.93	14.28	-1.01	-19.92	0.58	65	1.003	88	158.0	5.96	8.6	11.0	0.46	2.8	1.81	21.4	1.8	2.15	-2.92	96	0.22100000000000009	7.0	4.199999999999989	-0.4299999999999997	-8.1	-7.8	0.07	1.7000000000000002	-0.88	-7.119999999999999	-2.81	-22.07	3.5	-31.0	0.0	no	0.009589174846537	1.0061896305441351	resistant
496	I33H	-13.526688	I	33	H	SC	6.57906	-4.32758693109045	1.0	0.7939	6.3	12.46	A	7.1781044	0.8888888888888888	36	1.003	84	155.8	2.27	2.0	2.0	0.32	2.5	0.93	13.69	0.13	-10.27	3.12	66	1.003	88	158.0	5.96	8.6	11.0	0.46	2.8	1.81	21.4	1.8	2.15	-2.92	96	0.0	-4.0	-2.1999999999999886	-3.69	-6.6	-9.0	-0.14	-0.2999999999999998	-0.88	-7.709999999999999	-1.67	-12.42	6.04	-30.0	-0.154429544780889	no	-0.3240301809398419	0.9748474903036728	resistant
497	I33E	-14.114355	I	33	E	SC	11.87952	-4.76267140453467	1.0	0.7939	6.3	12.46	A	7.1781044	0.8888888888888888	36	1.504	78	113.9	6.75	1.8	-7.5	0.5	5.7	0.61	13.57	-0.64	-10.2	-0.71	102	1.003	88	158.0	5.96	8.6	11.0	0.46	2.8	1.81	21.4	1.8	2.15	-2.92	96	0.5010000000000001	-10.0	-44.099999999999994	0.79	-6.8	-18.5	0.03999999999999998	2.9000000000000004	-1.2000000000000002	-7.829999999999998	-2.44	-12.35	2.21	6.0	0.0	no	0.0254700235445242	0.8725223196849783	resistant
498	I33D	-14.101067	I	33	D	SC	8.81806	-4.76267140453467	1.0	0.7939	6.3	12.46	A	7.1781044	0.8888888888888888	36	0.924	81	97.8	5.45	2.9	-2.8	0.51	7.7	0.48	11.68	-0.77	-10.95	0.65	106	1.003	88	158.0	5.96	8.6	11.0	0.46	2.8	1.81	21.4	1.8	2.15	-2.92	96	-0.07899999999999985	-7.0	-60.2	-0.5099999999999998	-5.699999999999999	-13.8	0.04999999999999999	4.9	-1.33	-9.719999999999999	-2.5700000000000003	-13.1	3.57	10.0	0.0	no	0.0047915533847311	1.0021337857391477	resistant
499	I33N	-11.095277	I	33	N	SC	5.13594	-4.14062364980177	1.0	0.7939	6.3	12.46	A	7.1781044	0.8888888888888888	36	0.772	94	103.3	4.06	2.9	-2.8	0.46	6.7	0.6	12.82	-0.6	-9.68	-0.77	134	1.003	88	158.0	5.96	8.6	11.0	0.46	2.8	1.81	21.4	1.8	2.15	-2.92	96	-0.23099999999999987	6.0	-54.7	-1.9000000000000004	-5.699999999999999	-13.8	0.0	3.9000000000000004	-1.21	-8.579999999999998	-2.4	-11.83	2.15	38.0	-0.0	no	-0.0780927853683828	0.7393259907885746	resistant
500	I33Q	-13.78147	I	33	Q	SC	4.79303	-4.16045052910727	1.0	0.7939	6.3	12.46	A	7.1781044	0.8888888888888888	36	1.164	87	119.2	3.93	1.6	1.8	0.49	5.2	0.95	14.45	-0.22	-9.38	-0.11	93	1.003	88	158.0	5.96	8.6	11.0	0.46	2.8	1.81	21.4	1.8	2.15	-2.92	96	0.16100000000000003	-1.0	-38.8	-2.03	-7.0	-9.2	0.02999999999999997	2.4000000000000004	-0.8600000000000001	-6.949999999999999	-2.02	-11.530000000000001	2.81	-3.0	-0.0	no	-0.1017800501215927	0.9760438637184368	resistant
501	I33T	-10.481629	I	33	T	SC	6.0421	-3.51309779974128	1.0	0.7939	6.3	12.46	A	7.1781044	0.8888888888888888	36	0.785	93	106.5	5.34	4.9	1.1	0.44	7.0	1.12	15.77	0.26	-4.88	-0.45	97	1.003	88	158.0	5.96	8.6	11.0	0.46	2.8	1.81	21.4	1.8	2.15	-2.92	96	-0.21799999999999986	5.0	-51.5	-0.6200000000000001	-3.6999999999999993	-9.9	-0.020000000000000018	4.2	-0.69	-5.629999999999999	-1.54	-7.029999999999999	2.4699999999999998	1.0	0.2228812296553133	no	0.2841422181642167	0.257422615109144	sensitive
502	I33S	-12.671552	I	33	S	SC	8.42974	-3.82673317799592	1.0	0.7939	6.3	12.46	A	7.1781044	0.8888888888888888	36	0.739	107	85.6	6.56	8.0	-3.5	0.51	9.4	0.82	9.47	-0.04	-5.06	-0.26	120	1.003	88	158.0	5.96	8.6	11.0	0.46	2.8	1.81	21.4	1.8	2.15	-2.92	96	-0.2639999999999999	19.0	-72.4	0.5999999999999996	-0.5999999999999996	-14.5	0.04999999999999999	6.6000000000000005	-0.9900000000000001	-11.929999999999998	-1.84	-7.209999999999999	2.66	24.0	0.0711446025237755	no	0.1610203513176338	0.4603614843914603	sensitive
503	I33C	-11.402279	I	33	C	SC	5.45141	-3.71969830306441	1.0	0.7939	6.3	12.46	A	7.1781044	0.8888888888888888	36	0.966	89	132.3	1.37	4.1	-14.3	0.35	0.9	1.16	13.46	1.54	-1.24	-1.2	20	1.003	88	158.0	5.96	8.6	11.0	0.46	2.8	1.81	21.4	1.8	2.15	-2.92	96	-0.03699999999999992	1.0	-25.69999999999999	-4.59	-4.5	-25.3	-0.11000000000000004	-1.9	-0.6500000000000001	-7.939999999999998	-0.26	-3.3899999999999997	1.72	-76.0	-0.0211631397312919	no	-0.2225321690971271	0.0119960171796782	sensitive
504	I33G	-13.322702	I	33	G	SC	10.00771	-5.57719672249016	1.0	0.7939	6.3	12.46	A	7.1781044	0.8888888888888888	36	0.51	84	62.9	7.07	11.8	-2.3	0.54	6.7	0.61	3.4	0.0	2.39	-1.84	49	1.003	88	158.0	5.96	8.6	11.0	0.46	2.8	1.81	21.4	1.8	2.15	-2.92	96	-0.4929999999999999	-4.0	-95.1	1.1100000000000003	3.200000000000001	-13.3	0.08000000000000002	3.9000000000000004	-1.2000000000000002	-18.0	-1.8	0.2400000000000002	1.0799999999999998	-47.0	0.0	no	0.0153919246542555	0.99056987655282	resistant
505	I33A	-11.311054	I	33	A	SC	7.38618	-3.53004202939985	1.0	0.7939	6.3	12.46	A	7.1781044	0.8888888888888888	36	1.489	78	86.6	8.25	11.2	3.9	0.36	6.6	0.92	11.5	0.31	1.94	1.15	100	1.003	88	158.0	5.96	8.6	11.0	0.46	2.8	1.81	21.4	1.8	2.15	-2.92	96	0.4860000000000002	-10.0	-71.4	2.29	2.5999999999999996	-7.1	-0.10000000000000003	3.8	-0.89	-9.899999999999999	-1.49	-0.20999999999999996	4.07	4.0	0.0315343295764533	no	0.1301724090557406	-0.0260581595105557	sensitive
506	I33V	-5.151224	I	33	V	SC	1.8553	-1.32389481420409	1.0	0.7939	6.3	12.46	A	7.1781044	0.8888888888888888	36	0.99	89	141.0	6.87	12.9	2.1	0.39	4.5	1.81	21.57	1.22	1.99	-0.13	74	1.003	88	158.0	5.96	8.6	11.0	0.46	2.8	1.81	21.4	1.8	2.15	-2.92	96	-0.0129999999999999	1.0	-17.0	0.9100000000000001	4.300000000000001	-8.9	-0.07	1.7000000000000002	0.0	0.1700000000000017	-0.5800000000000001	-0.15999999999999992	2.79	-22.0	0.0	no	-0.0049850211669558	-0.1215963142771818	sensitive
507	I33L	-9.164715	I	33	L	SC	2.13132	-2.33938338413003	1.0	0.7939	6.3	12.46	A	7.1781044	0.8888888888888888	36	1.236	85	164.1	9.66	11.7	15.0	0.37	4.8	1.3	21.4	1.7	2.28	0.75	40	1.003	88	158.0	5.96	8.6	11.0	0.46	2.8	1.81	21.4	1.8	2.15	-2.92	96	0.2330000000000001	-3.0	6.099999999999994	3.7	3.0999999999999996	4.0	-0.09000000000000002	2.0	-0.51	0.0	-0.10000000000000009	0.1299999999999999	3.67	-56.0	-0.1634897262290443	no	-0.3336727175988661	0.6316078449732956	sensitive
508	I33M	-10.615897	I	33	M	SC	1.4351	-2.46691642903118	1.0	0.7939	6.3	12.46	A	7.1781044	0.8888888888888888	36	1.363	80	172.9	2.42	1.9	4.1	0.3	1.0	1.19	16.25	1.23	-1.48	-3.85	94	1.003	88	158.0	5.96	8.6	11.0	0.46	2.8	1.81	21.4	1.8	2.15	-2.92	96	0.3600000000000001	-8.0	14.900000000000006	-3.54	-6.699999999999999	-6.9	-0.16000000000000003	-1.7999999999999998	-0.6200000000000001	-5.149999999999999	-0.5700000000000001	-3.63	-0.9300000000000002	-2.0	-0.0194373815908277	no	-0.2170579242533367	0.9235385928594289	resistant
509	I33P	-12.7595	I	33	P	SC	16.3385	-4.59408183888812	1.0	0.7939	6.3	12.46	A	7.1781044	0.8888888888888888	36	0.492	91	92.9	4.7	2.7	5.6	0.51	4.8	0.4	17.43	0.72	0.0	-0.53	56	1.003	88	158.0	5.96	8.6	11.0	0.46	2.8	1.81	21.4	1.8	2.15	-2.92	96	-0.5109999999999999	3.0	-65.1	-1.2599999999999998	-5.8999999999999995	-5.4	0.04999999999999999	2.0	-1.4100000000000001	-3.969999999999999	-1.08	-2.15	2.3899999999999997	-40.0	0.0	no	0.0274645721264679	0.9843591967213652	resistant
510	I33Y	-12.003096	I	33	Y	SC	26.03562	-2.90810084334372	1.0	0.7939	6.3	12.46	A	7.1781044	0.8888888888888888	36	0.787	84	177.7	2.92	2.6	3.8	0.42	5.1	1.53	18.03	0.96	-6.11	0.13	41	1.003	88	158.0	5.96	8.6	11.0	0.46	2.8	1.81	21.4	1.8	2.15	-2.92	96	-0.21599999999999986	-4.0	19.69999999999999	-3.04	-6.0	-7.2	-0.040000000000000036	2.3	-0.28	-3.3699999999999974	-0.8400000000000001	-8.26	3.05	-55.0	0.0	no	-0.0045772959696765	1.017108731220079	resistant
511	I33F	-9.085762	I	33	F	SC	14.84838	-2.45901857434836	1.0	0.7939	6.3	12.46	A	7.1781044	0.8888888888888888	36	1.195	81	194.1	3.86	5.1	14.7	0.31	2.4	1.25	19.8	1.79	-0.76	-1.41	41	1.003	88	158.0	5.96	8.6	11.0	0.46	2.8	1.81	21.4	1.8	2.15	-2.92	96	0.19200000000000017	-7.0	36.099999999999994	-2.1	-3.5	3.6999999999999993	-0.15000000000000002	-0.3999999999999999	-0.56	-1.5999999999999979	-0.010000000000000009	-2.91	1.51	-55.0	0.0	no	0.0006149054942934	1.0028990234241366	resistant
512	I33W	-13.871244	I	33	W	SC	13.81514	-3.42464638858951	1.0	0.7939	6.3	12.46	A	7.1781044	0.8888888888888888	36	1.09	104	224.6	1.08	2.2	17.8	0.31	1.4	1.54	21.67	2.25	-5.88	-1.14	18	1.003	88	158.0	5.96	8.6	11.0	0.46	2.8	1.81	21.4	1.8	2.15	-2.92	96	0.08700000000000019	16.0	66.6	-4.88	-6.3999999999999995	6.800000000000001	-0.15000000000000002	-1.4	-0.27	0.2700000000000031	0.44999999999999996	-8.03	1.78	-78.0	0.0	no	0.0032569202857803	1.0019198054044178	resistant
513	G34K	-14.331358	G	34	K	SC	64.8148	-6.08580068043316	1.0	0.8943	0.3	10.87	A	10.133509	0.8636363636363636	37	1.172	87	115.5	5.84	0.5	-2.5	0.47	10.3	0.7	15.71	-0.99	-9.52	2.06	56	0.51	84	62.9	7.07	11.8	-2.3	0.54	6.7	0.61	3.4	0.0	2.39	-1.84	49	0.6619999999999999	3.0	52.6	-1.2300000000000004	-11.3	-0.20000000000000018	-0.07000000000000006	3.6000000000000005	0.08999999999999997	12.31	-0.99	-11.91	3.9000000000000004	7.0	0.0	no	0.0265014672819503	1.001989967308338	resistant
514	G34R	-12.109135	G	34	R	SC	77.33662	-6.08580068043316	1.0	0.8943	0.3	10.87	A	10.133509	0.8636363636363636	37	1.224	95	162.2	5.53	0.5	3.2	0.53	4.5	0.93	14.28	-1.01	-19.92	0.58	65	0.51	84	62.9	7.07	11.8	-2.3	0.54	6.7	0.61	3.4	0.0	2.39	-1.84	49	0.714	11.0	99.29999999999998	-1.54	-11.3	5.5	-0.010000000000000009	-2.2	0.32000000000000006	10.879999999999999	-1.01	-22.310000000000002	2.42	16.0	0.0	no	0.0160477090448507	1.0027156989337098	resistant
515	G34H	-13.405514	G	34	H	SC	95.26232	-6.33375328986306	1.0	0.8943	0.3	10.87	A	10.133509	0.8636363636363636	37	1.003	84	155.8	2.27	2.0	2.0	0.32	2.5	0.93	13.69	0.13	-10.27	3.12	66	0.51	84	62.9	7.07	11.8	-2.3	0.54	6.7	0.61	3.4	0.0	2.39	-1.84	49	0.4929999999999999	0.0	92.9	-4.800000000000001	-9.8	4.3	-0.22000000000000003	-4.2	0.32000000000000006	10.29	0.13	-12.66	4.96	17.0	0.0	no	0.0113065796031104	1.0099054742789904	resistant
516	G34E	-13.818506	G	34	E	SC	66.18876	-6.33375328986306	1.0	0.8943	0.3	10.87	A	10.133509	0.8636363636363636	37	1.504	78	113.9	6.75	1.8	-7.5	0.5	5.7	0.61	13.57	-0.64	-10.2	-0.71	102	0.51	84	62.9	7.07	11.8	-2.3	0.54	6.7	0.61	3.4	0.0	2.39	-1.84	49	0.994	-6.0	51.00000000000001	-0.3200000000000003	-10.0	-5.2	-0.040000000000000036	-1.0	0.0	10.17	-0.64	-12.59	1.1300000000000001	53.0	0.0	no	0.0067455561906863	1.018581467310934	resistant
517	G34D	-13.214832	G	34	D	SC	61.7441	-6.33375328986306	1.0	0.8943	0.3	10.87	A	10.133509	0.8636363636363636	37	0.924	81	97.8	5.45	2.9	-2.8	0.51	7.7	0.48	11.68	-0.77	-10.95	0.65	106	0.51	84	62.9	7.07	11.8	-2.3	0.54	6.7	0.61	3.4	0.0	2.39	-1.84	49	0.41400000000000003	-3.0	34.9	-1.62	-8.9	-0.5	-0.030000000000000027	1.0	-0.13	8.28	-0.77	-13.34	2.49	57.0	0.0	no	0.0248741543082635	0.9960153370596684	resistant
518	G34N	-12.571863	G	34	N	SC	54.125	-6.33375328986306	1.0	0.8943	0.3	10.87	A	10.133509	0.8636363636363636	37	0.772	94	103.3	4.06	2.9	-2.8	0.46	6.7	0.6	12.82	-0.6	-9.68	-0.77	134	0.51	84	62.9	7.07	11.8	-2.3	0.54	6.7	0.61	3.4	0.0	2.39	-1.84	49	0.262	10.0	40.4	-3.0100000000000007	-8.9	-0.5	-0.08000000000000002	0.0	-0.010000000000000009	9.42	-0.6	-12.07	1.07	85.0	0.0	no	-0.0149054754239319	1.0273013294119022	resistant
519	G34Q	-13.450949	G	34	Q	SC	63.16622	-6.33375328986306	1.0	0.8943	0.3	10.87	A	10.133509	0.8636363636363636	37	1.164	87	119.2	3.93	1.6	1.8	0.49	5.2	0.95	14.45	-0.22	-9.38	-0.11	93	0.51	84	62.9	7.07	11.8	-2.3	0.54	6.7	0.61	3.4	0.0	2.39	-1.84	49	0.6539999999999999	3.0	56.300000000000004	-3.14	-10.200000000000001	4.1	-0.050000000000000044	-1.5	0.33999999999999997	11.049999999999999	-0.22	-11.770000000000001	1.73	44.0	0.0	no	0.0167130357260045	1.0085074065020263	resistant
520	G34T	-11.855202	G	34	T	SC	34.78274	-3.76253532961349	1.0	0.8943	0.3	10.87	A	10.133509	0.8636363636363636	37	0.785	93	106.5	5.34	4.9	1.1	0.44	7.0	1.12	15.77	0.26	-4.88	-0.45	97	0.51	84	62.9	7.07	11.8	-2.3	0.54	6.7	0.61	3.4	0.0	2.39	-1.84	49	0.275	9.0	43.6	-1.7300000000000004	-6.9	3.4	-0.10000000000000003	0.2999999999999998	0.5100000000000001	12.37	0.26	-7.27	1.3900000000000001	48.0	0.0	no	0.0011439861485809	1.0047460570582665	resistant
521	G34S	-8.984589	G	34	S	SC	20.01196	-3.5863931651395	1.0	0.8943	0.3	10.87	A	10.133509	0.8636363636363636	37	0.739	107	85.6	6.56	8.0	-3.5	0.51	9.4	0.82	9.47	-0.04	-5.06	-0.26	120	0.51	84	62.9	7.07	11.8	-2.3	0.54	6.7	0.61	3.4	0.0	2.39	-1.84	49	0.22899999999999998	23.0	22.699999999999996	-0.5100000000000007	-3.8000000000000007	-1.2000000000000002	-0.030000000000000027	2.7	0.20999999999999996	6.07	-0.04	-7.449999999999999	1.58	71.0	0.0	no	0.0054215784937385	1.0037340084763338	resistant
522	G34C	-11.663193	G	34	C	SC	28.4617	-3.9585134617149	1.0	0.8943	0.3	10.87	A	10.133509	0.8636363636363636	37	0.966	89	132.3	1.37	4.1	-14.3	0.35	0.9	1.16	13.46	1.54	-1.24	-1.2	20	0.51	84	62.9	7.07	11.8	-2.3	0.54	6.7	0.61	3.4	0.0	2.39	-1.84	49	0.45599999999999996	5.0	69.4	-5.7	-7.700000000000001	-12.0	-0.19000000000000006	-5.8	0.5499999999999999	10.06	1.54	-3.63	0.6400000000000001	-29.0	0.0	no	0.0212619619920337	1.0021249900879896	resistant
523	G34A	-7.2913404	G	34	A	SC	11.7049	-3.4127844651427	1.0	0.8943	0.3	10.87	A	10.133509	0.8636363636363636	37	1.489	78	86.6	8.25	11.2	3.9	0.36	6.6	0.92	11.5	0.31	1.94	1.15	100	0.51	84	62.9	7.07	11.8	-2.3	0.54	6.7	0.61	3.4	0.0	2.39	-1.84	49	0.9790000000000001	-6.0	23.699999999999996	1.1799999999999997	-0.6000000000000014	6.199999999999999	-0.18000000000000005	-0.10000000000000053	0.31000000000000005	8.1	0.31	-0.4500000000000002	2.99	51.0	0.0	no	0.0111379759506531	0.99110245365842	resistant
524	G34V	-11.279131	G	34	V	SC	44.20848	-4.03742975697495	1.0	0.8943	0.3	10.87	A	10.133509	0.8636363636363636	37	0.99	89	141.0	6.87	12.9	2.1	0.39	4.5	1.81	21.57	1.22	1.99	-0.13	74	0.51	84	62.9	7.07	11.8	-2.3	0.54	6.7	0.61	3.4	0.0	2.39	-1.84	49	0.48	5.0	78.1	-0.20000000000000018	1.0999999999999996	4.4	-0.15000000000000002	-2.2	1.2000000000000002	18.17	1.22	-0.40000000000000013	1.71	25.0	0.0	no	0.0197070993748771	1.0020318583888623	resistant
525	G34L	-13.497814	G	34	L	SC	64.2847	-5.06193418130707	1.0	0.8943	0.3	10.87	A	10.133509	0.8636363636363636	37	1.236	85	164.1	9.66	11.7	15.0	0.37	4.8	1.3	21.4	1.7	2.28	0.75	40	0.51	84	62.9	7.07	11.8	-2.3	0.54	6.7	0.61	3.4	0.0	2.39	-1.84	49	0.726	1.0	101.19999999999999	2.59	-0.10000000000000142	17.3	-0.17000000000000004	-1.9000000000000004	0.6900000000000001	18.0	1.7	-0.11000000000000032	2.59	-9.0	0.0	no	0.013008725373682	0.9975694191050024	resistant
526	G34I	-13.407299	G	34	I	SC	63.273	-4.47646172228726	1.0	0.8943	0.3	10.87	A	10.133509	0.8636363636363636	37	1.003	88	158.0	5.96	8.6	11.0	0.46	2.8	1.81	21.4	1.8	2.15	-2.92	96	0.51	84	62.9	7.07	11.8	-2.3	0.54	6.7	0.61	3.4	0.0	2.39	-1.84	49	0.4929999999999999	4.0	95.1	-1.1100000000000003	-3.200000000000001	13.3	-0.08000000000000002	-3.9000000000000004	1.2000000000000002	18.0	1.8	-0.2400000000000002	-1.0799999999999998	47.0	0.0	no	0.011839967322722	1.0202174980966985	resistant
527	G34M	-12.739719	G	34	M	SC	57.3281	-5.06193418130707	1.0	0.8943	0.3	10.87	A	10.133509	0.8636363636363636	37	1.363	80	172.9	2.42	1.9	4.1	0.3	1.0	1.19	16.25	1.23	-1.48	-3.85	94	0.51	84	62.9	7.07	11.8	-2.3	0.54	6.7	0.61	3.4	0.0	2.39	-1.84	49	0.853	-4.0	110.0	-4.65	-9.9	6.3999999999999995	-0.24000000000000005	-5.7	0.58	12.85	1.23	-3.87	-2.01	45.0	0.0	no	0.0008347103093069	1.0309013187979428	resistant
528	G34P	-11.711374	G	34	P	SC	35.51606	-6.33375328986306	1.0	0.8943	0.3	10.87	A	10.133509	0.8636363636363636	37	0.492	91	92.9	4.7	2.7	5.6	0.51	4.8	0.4	17.43	0.72	0.0	-0.53	56	0.51	84	62.9	7.07	11.8	-2.3	0.54	6.7	0.61	3.4	0.0	2.39	-1.84	49	-0.018000000000000016	7.0	30.000000000000007	-2.37	-9.100000000000001	7.8999999999999995	-0.030000000000000027	-1.9000000000000004	-0.20999999999999996	14.03	0.72	-2.39	1.31	7.0	0.0	no	0.0406074968707101	1.0060773155316072	resistant
529	G34Y	-13.344548	G	34	Y	SC	116.6406	-5.08897352236063	1.0	0.8943	0.3	10.87	A	10.133509	0.8636363636363636	37	0.787	84	177.7	2.92	2.6	3.8	0.42	5.1	1.53	18.03	0.96	-6.11	0.13	41	0.51	84	62.9	7.07	11.8	-2.3	0.54	6.7	0.61	3.4	0.0	2.39	-1.84	49	0.277	0.0	114.79999999999998	-4.15	-9.200000000000001	6.1	-0.12000000000000005	-1.6000000000000005	0.92	14.63	0.96	-8.5	1.9700000000000002	-8.0	0.0	no	-0.0034319045885395	1.016988049522738	resistant
530	G34F	-13.345739	G	34	F	SC	102.7472	-4.95267328963731	1.0	0.8943	0.3	10.87	A	10.133509	0.8636363636363636	37	1.195	81	194.1	3.86	5.1	14.7	0.31	2.4	1.25	19.8	1.79	-0.76	-1.41	41	0.51	84	62.9	7.07	11.8	-2.3	0.54	6.7	0.61	3.4	0.0	2.39	-1.84	49	0.685	-3.0	131.2	-3.2100000000000004	-6.700000000000001	17.0	-0.23000000000000004	-4.300000000000001	0.64	16.400000000000002	1.79	-3.1500000000000004	0.43000000000000016	-8.0	0.0	no	0.0054251391493036	1.0067018690208855	resistant
531	G34W	-14.110449	G	34	W	SC	143.2234	-5.58989546157335	1.0	0.8943	0.3	10.87	A	10.133509	0.8636363636363636	37	1.09	104	224.6	1.08	2.2	17.8	0.31	1.4	1.54	21.67	2.25	-5.88	-1.14	18	0.51	84	62.9	7.07	11.8	-2.3	0.54	6.7	0.61	3.4	0.0	2.39	-1.84	49	0.5800000000000001	20.0	161.7	-5.99	-9.600000000000001	20.1	-0.23000000000000004	-5.300000000000001	0.93	18.270000000000003	2.25	-8.27	0.7000000000000002	-31.0	0.0	no	0.0976736580759548	0.9285041212760344	resistant
532	G35K	-12.999872	G	35	K	SC	28.42426	-3.2626281612693	0.8275	0.5564	0.2	9.47	A	11.007342	0.9523809523809524	38	1.172	87	115.5	5.84	0.5	-2.5	0.47	10.3	0.7	15.71	-0.99	-9.52	2.06	56	0.51	84	62.9	7.07	11.8	-2.3	0.54	6.7	0.61	3.4	0.0	2.39	-1.84	49	0.6619999999999999	3.0	52.6	-1.2300000000000004	-11.3	-0.20000000000000018	-0.07000000000000006	3.6000000000000005	0.08999999999999997	12.31	-0.99	-11.91	3.9000000000000004	7.0	-0.0	no	0.0197464605794532	1.0002647420533188	resistant
533	G35R	-11.455929	G	35	R	SC	33.59172	-3.2626281612693	0.8275	0.5564	0.2	9.47	A	11.007342	0.9523809523809524	38	1.224	95	162.2	5.53	0.5	3.2	0.53	4.5	0.93	14.28	-1.01	-19.92	0.58	65	0.51	84	62.9	7.07	11.8	-2.3	0.54	6.7	0.61	3.4	0.0	2.39	-1.84	49	0.714	11.0	99.29999999999998	-1.54	-11.3	5.5	-0.010000000000000009	-2.2	0.32000000000000006	10.879999999999999	-1.01	-22.310000000000002	2.42	16.0	-0.0	no	0.0067353958782425	1.004658904654233	resistant
534	G35H	-11.047134	G	35	H	SC	40.0103	-3.01812101030332	0.8275	0.5564	0.2	9.47	A	11.007342	0.9523809523809524	38	1.003	84	155.8	2.27	2.0	2.0	0.32	2.5	0.93	13.69	0.13	-10.27	3.12	66	0.51	84	62.9	7.07	11.8	-2.3	0.54	6.7	0.61	3.4	0.0	2.39	-1.84	49	0.4929999999999999	0.0	92.9	-4.800000000000001	-9.8	4.3	-0.22000000000000003	-4.2	0.32000000000000006	10.29	0.13	-12.66	4.96	17.0	-0.0	no	0.0209667062392682	1.0055521143390345	resistant
535	G35E	-12.571051	G	35	E	SC	28.02142	-3.01812101030332	0.8275	0.5564	0.2	9.47	A	11.007342	0.9523809523809524	38	1.504	78	113.9	6.75	1.8	-7.5	0.5	5.7	0.61	13.57	-0.64	-10.2	-0.71	102	0.51	84	62.9	7.07	11.8	-2.3	0.54	6.7	0.61	3.4	0.0	2.39	-1.84	49	0.994	-6.0	51.00000000000001	-0.3200000000000003	-10.0	-5.2	-0.040000000000000036	-1.0	0.0	10.17	-0.64	-12.59	1.1300000000000001	53.0	-0.0	no	0.0221312269502369	0.9948535260342368	resistant
536	G35D	-11.68758	G	35	D	SC	19.9991	-3.01812101030332	0.8275	0.5564	0.2	9.47	A	11.007342	0.9523809523809524	38	0.924	81	97.8	5.45	2.9	-2.8	0.51	7.7	0.48	11.68	-0.77	-10.95	0.65	106	0.51	84	62.9	7.07	11.8	-2.3	0.54	6.7	0.61	3.4	0.0	2.39	-1.84	49	0.41400000000000003	-3.0	34.9	-1.62	-8.9	-0.5	-0.030000000000000027	1.0	-0.13	8.28	-0.77	-13.34	2.49	57.0	-0.0	no	0.0138214259424889	1.0192565595032106	resistant
537	G35N	-9.097078	G	35	N	SC	12.10844	-3.01812101030332	0.8275	0.5564	0.2	9.47	A	11.007342	0.9523809523809524	38	0.772	94	103.3	4.06	2.9	-2.8	0.46	6.7	0.6	12.82	-0.6	-9.68	-0.77	134	0.51	84	62.9	7.07	11.8	-2.3	0.54	6.7	0.61	3.4	0.0	2.39	-1.84	49	0.262	10.0	40.4	-3.0100000000000007	-8.9	-0.5	-0.08000000000000002	0.0	-0.010000000000000009	9.42	-0.6	-12.07	1.07	85.0	-0.0054519117220079	no	-0.1363967322648309	1.0000323293262852	resistant
538	G35Q	-11.47748	G	35	Q	SC	20.1147	-3.01812101030332	0.8275	0.5564	0.2	9.47	A	11.007342	0.9523809523809524	38	1.164	87	119.2	3.93	1.6	1.8	0.49	5.2	0.95	14.45	-0.22	-9.38	-0.11	93	0.51	84	62.9	7.07	11.8	-2.3	0.54	6.7	0.61	3.4	0.0	2.39	-1.84	49	0.6539999999999999	3.0	56.300000000000004	-3.14	-10.200000000000001	4.1	-0.050000000000000044	-1.5	0.33999999999999997	11.049999999999999	-0.22	-11.770000000000001	1.73	44.0	-0.0	no	0.0028271871883469	1.0127103685196277	resistant
539	G35T	-4.7068005	G	35	T	SC	10.29583	-1.00770982251735	0.8275	0.5564	0.2	9.47	A	11.007342	0.9523809523809524	38	0.785	93	106.5	5.34	4.9	1.1	0.44	7.0	1.12	15.77	0.26	-4.88	-0.45	97	0.51	84	62.9	7.07	11.8	-2.3	0.54	6.7	0.61	3.4	0.0	2.39	-1.84	49	0.275	9.0	43.6	-1.7300000000000004	-6.9	3.4	-0.10000000000000003	0.2999999999999998	0.5100000000000001	12.37	0.26	-7.27	1.3900000000000001	48.0	-0.0	no	-0.0391105459989656	0.1378314614939164	sensitive
540	G35S	-2.2044992	G	35	S	SC	1.27253	-0.392312039155326	0.8275	0.5564	0.2	9.47	A	11.007342	0.9523809523809524	38	0.739	107	85.6	6.56	8.0	-3.5	0.51	9.4	0.82	9.47	-0.04	-5.06	-0.26	120	0.51	84	62.9	7.07	11.8	-2.3	0.54	6.7	0.61	3.4	0.0	2.39	-1.84	49	0.22899999999999998	23.0	22.699999999999996	-0.5100000000000007	-3.8000000000000007	-1.2000000000000002	-0.030000000000000027	2.7	0.20999999999999996	6.07	-0.04	-7.449999999999999	1.58	71.0	-0.0	no	0.0332767056963572	-0.1872069577691357	sensitive
541	G35C	-2.6618176	G	35	C	SC	1.06361	-0.349724029758249	0.8275	0.5564	0.2	9.47	A	11.007342	0.9523809523809524	38	0.966	89	132.3	1.37	4.1	-14.3	0.35	0.9	1.16	13.46	1.54	-1.24	-1.2	20	0.51	84	62.9	7.07	11.8	-2.3	0.54	6.7	0.61	3.4	0.0	2.39	-1.84	49	0.45599999999999996	5.0	69.4	-5.7	-7.700000000000001	-12.0	-0.19000000000000006	-5.8	0.5499999999999999	10.06	1.54	-3.63	0.6400000000000001	-29.0	0.0	no	0.1327286518044563	-0.2534241154256739	sensitive
542	G35A	-0.12926531	G	35	A	SC	1.50425	-0.232252379961001	0.8275	0.5564	0.2	9.47	A	11.007342	0.9523809523809524	38	1.489	78	86.6	8.25	11.2	3.9	0.36	6.6	0.92	11.5	0.31	1.94	1.15	100	0.51	84	62.9	7.07	11.8	-2.3	0.54	6.7	0.61	3.4	0.0	2.39	-1.84	49	0.9790000000000001	-6.0	23.699999999999996	1.1799999999999997	-0.6000000000000014	6.199999999999999	-0.18000000000000005	-0.10000000000000053	0.31000000000000005	8.1	0.31	-0.4500000000000002	2.99	51.0	-0.0593173448312279	no	-0.1109852087747137	0.0477123186933096	sensitive
543	G35V	-5.2689214	G	35	V	SC	9.79523	-2.05039660126143	0.8275	0.5564	0.2	9.47	A	11.007342	0.9523809523809524	38	0.99	89	141.0	6.87	12.9	2.1	0.39	4.5	1.81	21.57	1.22	1.99	-0.13	74	0.51	84	62.9	7.07	11.8	-2.3	0.54	6.7	0.61	3.4	0.0	2.39	-1.84	49	0.48	5.0	78.1	-0.20000000000000018	1.0999999999999996	4.4	-0.15000000000000002	-2.2	1.2000000000000002	18.17	1.22	-0.40000000000000013	1.71	25.0	-0.9261843765607504	yes	-0.8634558294544731	0.9993822779525156	resistant
544	G35L	-9.283073	G	35	L	SC	15.1184	-2.64556081524761	0.8275	0.5564	0.2	9.47	A	11.007342	0.9523809523809524	38	1.236	85	164.1	9.66	11.7	15.0	0.37	4.8	1.3	21.4	1.7	2.28	0.75	40	0.51	84	62.9	7.07	11.8	-2.3	0.54	6.7	0.61	3.4	0.0	2.39	-1.84	49	0.726	1.0	101.19999999999999	2.59	-0.10000000000000142	17.3	-0.17000000000000004	-1.9000000000000004	0.6900000000000001	18.0	1.7	-0.11000000000000032	2.59	-9.0	-0.0	no	0.0153720256005751	1.012319543107453	resistant
545	G35I	-8.56769	G	35	I	SC	19.08978	-2.64556081524761	0.8275	0.5564	0.2	9.47	A	11.007342	0.9523809523809524	38	1.003	88	158.0	5.96	8.6	11.0	0.46	2.8	1.81	21.4	1.8	2.15	-2.92	96	0.51	84	62.9	7.07	11.8	-2.3	0.54	6.7	0.61	3.4	0.0	2.39	-1.84	49	0.4929999999999999	4.0	95.1	-1.1100000000000003	-3.200000000000001	13.3	-0.08000000000000002	-3.9000000000000004	1.2000000000000002	18.0	1.8	-0.2400000000000002	-1.0799999999999998	47.0	-0.0	no	0.0121951843485925	1.0110708302877862	resistant
546	G35M	-9.144285	G	35	M	SC	17.07594	-2.64556081524761	0.8275	0.5564	0.2	9.47	A	11.007342	0.9523809523809524	38	1.363	80	172.9	2.42	1.9	4.1	0.3	1.0	1.19	16.25	1.23	-1.48	-3.85	94	0.51	84	62.9	7.07	11.8	-2.3	0.54	6.7	0.61	3.4	0.0	2.39	-1.84	49	0.853	-4.0	110.0	-4.65	-9.9	6.3999999999999995	-0.24000000000000005	-5.7	0.58	12.85	1.23	-3.87	-2.01	45.0	-0.0	no	-0.0164739443332508	1.0187570477160524	resistant
547	G35P	-8.602301	G	35	P	SC	15.4048	-3.2626281612693	0.8275	0.5564	0.2	9.47	A	11.007342	0.9523809523809524	38	0.492	91	92.9	4.7	2.7	5.6	0.51	4.8	0.4	17.43	0.72	0.0	-0.53	56	0.51	84	62.9	7.07	11.8	-2.3	0.54	6.7	0.61	3.4	0.0	2.39	-1.84	49	-0.018000000000000016	7.0	30.000000000000007	-2.37	-9.100000000000001	7.8999999999999995	-0.030000000000000027	-1.9000000000000004	-0.20999999999999996	14.03	0.72	-2.39	1.31	7.0	-0.0	no	0.0098387967449808	1.013421096876198	resistant
548	G35Y	-9.776728	G	35	Y	SC	52.1533	-3.2626281612693	0.8275	0.5564	0.2	9.47	A	11.007342	0.9523809523809524	38	0.787	84	177.7	2.92	2.6	3.8	0.42	5.1	1.53	18.03	0.96	-6.11	0.13	41	0.51	84	62.9	7.07	11.8	-2.3	0.54	6.7	0.61	3.4	0.0	2.39	-1.84	49	0.277	0.0	114.79999999999998	-4.15	-9.200000000000001	6.1	-0.12000000000000005	-1.6000000000000005	0.92	14.63	0.96	-8.5	1.9700000000000002	-8.0	-0.0	no	0.0229600054485734	1.0001636021536735	resistant
549	G35F	-8.914265	G	35	F	SC	45.42808	-3.2626281612693	0.8275	0.5564	0.2	9.47	A	11.007342	0.9523809523809524	38	1.195	81	194.1	3.86	5.1	14.7	0.31	2.4	1.25	19.8	1.79	-0.76	-1.41	41	0.51	84	62.9	7.07	11.8	-2.3	0.54	6.7	0.61	3.4	0.0	2.39	-1.84	49	0.685	-3.0	131.2	-3.2100000000000004	-6.700000000000001	17.0	-0.23000000000000004	-4.300000000000001	0.64	16.400000000000002	1.79	-3.1500000000000004	0.43000000000000016	-8.0	-0.0	no	0.0139583823050988	1.0045087544898172	resistant
550	G35W	-11.792587	G	35	W	SC	72.37506	-3.2626281612693	0.8275	0.5564	0.2	9.47	A	11.007342	0.9523809523809524	38	1.09	104	224.6	1.08	2.2	17.8	0.31	1.4	1.54	21.67	2.25	-5.88	-1.14	18	0.51	84	62.9	7.07	11.8	-2.3	0.54	6.7	0.61	3.4	0.0	2.39	-1.84	49	0.5800000000000001	20.0	161.7	-5.99	-9.600000000000001	20.1	-0.23000000000000004	-5.300000000000001	0.93	18.270000000000003	2.25	-8.27	0.7000000000000002	-31.0	-0.0	no	0.0249730603452831	0.9893687780902796	resistant
551	C36K	-10.766862	C	36	K	SC	17.80598	-3.22352710356677	0.8965	0.503	0.0	8.63	A	12.618138	0.9473684210526316	39	1.172	87	115.5	5.84	0.5	-2.5	0.47	10.3	0.7	15.71	-0.99	-9.52	2.06	56	0.966	89	132.3	1.37	4.1	-14.3	0.35	0.9	1.16	13.46	1.54	-1.24	-1.2	20	0.20599999999999996	-2.0	-16.80000000000001	4.47	-3.5999999999999996	11.8	0.12	9.4	-0.45999999999999996	2.25	-2.5300000000000002	-8.28	3.26	36.0	0.0	no	-0.0112751197651768	1.0256259347218646	resistant
552	C36R	-9.847538	C	36	R	SC	22.89928	-3.22352710356677	0.8965	0.503	0.0	8.63	A	12.618138	0.9473684210526316	39	1.224	95	162.2	5.53	0.5	3.2	0.53	4.5	0.93	14.28	-1.01	-19.92	0.58	65	0.966	89	132.3	1.37	4.1	-14.3	0.35	0.9	1.16	13.46	1.54	-1.24	-1.2	20	0.258	6.0	29.899999999999977	4.16	-3.5999999999999996	17.5	0.18000000000000005	3.6	-0.22999999999999987	0.8199999999999985	-2.55	-18.680000000000003	1.7799999999999998	45.0	0.0	no	0.0131160092837268	1.0048982123325212	resistant
553	C36H	-10.010376	C	36	H	SC	27.10812	-2.94460467810945	0.8965	0.503	0.0	8.63	A	12.618138	0.9473684210526316	39	1.003	84	155.8	2.27	2.0	2.0	0.32	2.5	0.93	13.69	0.13	-10.27	3.12	66	0.966	89	132.3	1.37	4.1	-14.3	0.35	0.9	1.16	13.46	1.54	-1.24	-1.2	20	0.03699999999999992	-5.0	23.5	0.8999999999999999	-2.0999999999999996	16.3	-0.02999999999999997	1.6	-0.22999999999999987	0.22999999999999865	-1.4100000000000001	-9.03	4.32	46.0	0.0	no	-0.0019374751998499	1.021149598168318	resistant
554	C36E	-10.436982	C	36	E	SC	10.33639	-2.6742849283762	0.8965	0.503	0.0	8.63	A	12.618138	0.9473684210526316	39	1.504	78	113.9	6.75	1.8	-7.5	0.5	5.7	0.61	13.57	-0.64	-10.2	-0.71	102	0.966	89	132.3	1.37	4.1	-14.3	0.35	0.9	1.16	13.46	1.54	-1.24	-1.2	20	0.538	-11.0	-18.400000000000006	5.38	-2.3	6.800000000000001	0.15000000000000002	4.8	-0.5499999999999999	0.10999999999999943	-2.18	-8.959999999999999	0.49	82.0	0.0	no	0.0007092780836408	1.019211718331804	resistant
555	C36D	-11.78309	C	36	D	SC	8.58321	-2.94460467810945	0.8965	0.503	0.0	8.63	A	12.618138	0.9473684210526316	39	0.924	81	97.8	5.45	2.9	-2.8	0.51	7.7	0.48	11.68	-0.77	-10.95	0.65	106	0.966	89	132.3	1.37	4.1	-14.3	0.35	0.9	1.16	13.46	1.54	-1.24	-1.2	20	-0.041999999999999926	-8.0	-34.500000000000014	4.08	-1.1999999999999997	11.5	0.16000000000000003	6.8	-0.6799999999999999	-1.7800000000000011	-2.31	-9.709999999999999	1.85	86.0	0.0	no	0.0309360429480902	1.0057312601693726	resistant
556	C36N	-9.954094	C	36	N	SC	5.78372	-2.94460467810945	0.8965	0.503	0.0	8.63	A	12.618138	0.9473684210526316	39	0.772	94	103.3	4.06	2.9	-2.8	0.46	6.7	0.6	12.82	-0.6	-9.68	-0.77	134	0.966	89	132.3	1.37	4.1	-14.3	0.35	0.9	1.16	13.46	1.54	-1.24	-1.2	20	-0.19399999999999995	5.0	-29.000000000000014	2.6899999999999995	-1.1999999999999997	11.5	0.11000000000000004	5.8	-0.5599999999999999	-0.6400000000000006	-2.14	-8.44	0.42999999999999994	114.0	-0.0	no	-0.1674643187422145	1.0116676729533438	resistant
557	C36Q	-10.649473	C	36	Q	SC	7.50185	-2.94460467810945	0.8965	0.503	0.0	8.63	A	12.618138	0.9473684210526316	39	1.164	87	119.2	3.93	1.6	1.8	0.49	5.2	0.95	14.45	-0.22	-9.38	-0.11	93	0.966	89	132.3	1.37	4.1	-14.3	0.35	0.9	1.16	13.46	1.54	-1.24	-1.2	20	0.19799999999999995	-2.0	-13.100000000000009	2.56	-2.4999999999999996	16.1	0.14	4.3	-0.20999999999999996	0.9899999999999984	-1.76	-8.14	1.0899999999999999	73.0	0.0	no	-0.0054360497910821	1.0168005769091588	resistant
558	C36T	-5.2381573	C	36	T	SC	-1.27511	-0.983492748180201	0.8965	0.503	0.0	8.63	A	12.618138	0.9473684210526316	39	0.785	93	106.5	5.34	4.9	1.1	0.44	7.0	1.12	15.77	0.26	-4.88	-0.45	97	0.966	89	132.3	1.37	4.1	-14.3	0.35	0.9	1.16	13.46	1.54	-1.24	-1.2	20	-0.18099999999999994	4.0	-25.80000000000001	3.9699999999999998	0.8000000000000007	15.4	0.09000000000000002	6.1	-0.039999999999999813	2.3099999999999987	-1.28	-3.6399999999999997	0.75	77.0	-0.0	no	-0.189001666973928	0.1500451987635846	sensitive
559	C36S	-6.1159477	C	36	S	SC	0.85857	-0.947477177245481	0.8965	0.503	0.0	8.63	A	12.618138	0.9473684210526316	39	0.739	107	85.6	6.56	8.0	-3.5	0.51	9.4	0.82	9.47	-0.04	-5.06	-0.26	120	0.966	89	132.3	1.37	4.1	-14.3	0.35	0.9	1.16	13.46	1.54	-1.24	-1.2	20	-0.22699999999999998	18.0	-46.70000000000002	5.1899999999999995	3.9000000000000004	10.8	0.16000000000000003	8.5	-0.33999999999999997	-3.99	-1.58	-3.8199999999999994	0.94	100.0	-0.0	no	-0.1563160606739662	0.2124248588489539	sensitive
560	C36G	-8.683419	C	36	G	SC	3.85646	-2.48005164235782	0.8965	0.503	0.0	8.63	A	12.618138	0.9473684210526316	39	0.51	84	62.9	7.07	11.8	-2.3	0.54	6.7	0.61	3.4	0.0	2.39	-1.84	49	0.966	89	132.3	1.37	4.1	-14.3	0.35	0.9	1.16	13.46	1.54	-1.24	-1.2	20	-0.45599999999999996	-5.0	-69.4	5.7	7.700000000000001	12.0	0.19000000000000006	5.8	-0.5499999999999999	-10.06	-1.54	3.63	-0.6400000000000001	29.0	-0.0	no	-0.1895539388524595	0.9873654102593068	resistant
561	C36A	-3.7190309	C	36	A	SC	0.92975	-0.852184441200373	0.8965	0.503	0.0	8.63	A	12.618138	0.9473684210526316	39	1.489	78	86.6	8.25	11.2	3.9	0.36	6.6	0.92	11.5	0.31	1.94	1.15	100	0.966	89	132.3	1.37	4.1	-14.3	0.35	0.9	1.16	13.46	1.54	-1.24	-1.2	20	0.5230000000000001	-11.0	-45.70000000000002	6.88	7.1	18.2	0.010000000000000009	5.699999999999999	-0.23999999999999988	-1.9600000000000009	-1.23	3.1799999999999997	2.3499999999999996	80.0	0.1141807834943356	no	0.0555973309970207	-0.1188702210784248	sensitive
562	C36V	-0.5807953	C	36	V	SC	2.948	-0.51008014718425	0.8965	0.503	0.0	8.63	A	12.618138	0.9473684210526316	39	0.99	89	141.0	6.87	12.9	2.1	0.39	4.5	1.81	21.57	1.22	1.99	-0.13	74	0.966	89	132.3	1.37	4.1	-14.3	0.35	0.9	1.16	13.46	1.54	-1.24	-1.2	20	0.02400000000000002	0.0	8.699999999999989	5.5	8.8	16.400000000000002	0.040000000000000036	3.6	0.6500000000000001	8.11	-0.32000000000000006	3.23	1.0699999999999998	54.0	0.0	no	-0.0490191715813312	-0.0164226891278406	sensitive
563	C36L	-4.5628343	C	36	L	SC	2.10901	-1.08868270396934	0.8965	0.503	0.0	8.63	A	12.618138	0.9473684210526316	39	1.236	85	164.1	9.66	11.7	15.0	0.37	4.8	1.3	21.4	1.7	2.28	0.75	40	0.966	89	132.3	1.37	4.1	-14.3	0.35	0.9	1.16	13.46	1.54	-1.24	-1.2	20	0.27	-4.0	31.799999999999983	8.29	7.6	29.3	0.020000000000000018	3.9	0.14000000000000012	7.939999999999998	0.15999999999999992	3.5199999999999996	1.95	20.0	-1.093766722442354	yes	-1.1387544348885237	1.004302575984832	resistant
564	C36I	-2.4443712	C	36	I	SC	4.86845	-0.628098767787139	0.8965	0.503	0.0	8.63	A	12.618138	0.9473684210526316	39	1.003	88	158.0	5.96	8.6	11.0	0.46	2.8	1.81	21.4	1.8	2.15	-2.92	96	0.966	89	132.3	1.37	4.1	-14.3	0.35	0.9	1.16	13.46	1.54	-1.24	-1.2	20	0.03699999999999992	-1.0	25.69999999999999	4.59	4.5	25.3	0.11000000000000004	1.9	0.6500000000000001	7.939999999999998	0.26	3.3899999999999997	-1.72	76.0	-1.0429878650946434	yes	-1.0965738860062588	1.001484471047142	resistant
565	C36M	-6.7118955	C	36	M	SC	4.37146	-1.13581659441247	0.8965	0.503	0.0	8.63	A	12.618138	0.9473684210526316	39	1.363	80	172.9	2.42	1.9	4.1	0.3	1.0	1.19	16.25	1.23	-1.48	-3.85	94	0.966	89	132.3	1.37	4.1	-14.3	0.35	0.9	1.16	13.46	1.54	-1.24	-1.2	20	0.397	-9.0	40.599999999999994	1.0499999999999998	-2.1999999999999997	18.4	-0.04999999999999999	0.09999999999999998	0.030000000000000027	2.789999999999999	-0.31000000000000005	-0.24	-2.6500000000000004	74.0
566	C36P	-12.281365	C	36	P	SC	5.94055	-3.22352710356677	0.8965	0.503	0.0	8.63	A	12.618138	0.9473684210526316	39	0.492	91	92.9	4.7	2.7	5.6	0.51	4.8	0.4	17.43	0.72	0.0	-0.53	56	0.966	89	132.3	1.37	4.1	-14.3	0.35	0.9	1.16	13.46	1.54	-1.24	-1.2	20	-0.474	2.0	-39.400000000000006	3.33	-1.3999999999999995	19.9	0.16000000000000003	3.9	-0.7599999999999999	3.969999999999999	-0.8200000000000001	1.24	0.6699999999999999	36.0	0.0	no	0.0170227405816734	1.021161079232466	resistant
567	C36Y	-7.759652	C	36	Y	SC	55.4583	-2.94460467810945	0.8965	0.503	0.0	8.63	A	12.618138	0.9473684210526316	39	0.787	84	177.7	2.92	2.6	3.8	0.42	5.1	1.53	18.03	0.96	-6.11	0.13	41	0.966	89	132.3	1.37	4.1	-14.3	0.35	0.9	1.16	13.46	1.54	-1.24	-1.2	20	-0.17899999999999994	-5.0	45.39999999999998	1.5499999999999998	-1.4999999999999996	18.1	0.07	4.199999999999999	0.3700000000000001	4.57	-0.5800000000000001	-4.87	1.33	21.0	0.0	no	0.0013232260972355	1.0049045828981085	resistant
568	C36F	-7.0415907	C	36	F	SC	44.87632	-2.52434502816136	0.8965	0.503	0.0	8.63	A	12.618138	0.9473684210526316	39	1.195	81	194.1	3.86	5.1	14.7	0.31	2.4	1.25	19.8	1.79	-0.76	-1.41	41	0.966	89	132.3	1.37	4.1	-14.3	0.35	0.9	1.16	13.46	1.54	-1.24	-1.2	20	0.2290000000000001	-8.0	61.79999999999998	2.4899999999999998	1.0	29.0	-0.03999999999999998	1.5	0.09000000000000008	6.34	0.25	0.48	-0.20999999999999996	21.0	0.0	no	-0.0098254905242975	1.017011844112783	resistant
569	C36W	-10.112374	C	36	W	SC	52.1162	-2.94460467810945	0.8965	0.503	0.0	8.63	A	12.618138	0.9473684210526316	39	1.09	104	224.6	1.08	2.2	17.8	0.31	1.4	1.54	21.67	2.25	-5.88	-1.14	18	0.966	89	132.3	1.37	4.1	-14.3	0.35	0.9	1.16	13.46	1.54	-1.24	-1.2	20	0.12400000000000011	15.0	92.29999999999998	-0.29000000000000004	-1.8999999999999995	32.1	-0.03999999999999998	0.4999999999999999	0.3800000000000001	8.21	0.71	-4.64	0.06000000000000005	-2.0	0.0	no	0.0021240856883777	1.0191781605166808	resistant
570	L37K	-14.286346	L	37	K	SC	7.34468	-3.78535961282337	0.8965	0.5319	0.0	8.44	A	14.112632	0.875	40	1.172	87	115.5	5.84	0.5	-2.5	0.47	10.3	0.7	15.71	-0.99	-9.52	2.06	56	1.236	85	164.1	9.66	11.7	15.0	0.37	4.8	1.3	21.4	1.7	2.28	0.75	40	-0.06400000000000006	2.0	-48.599999999999994	-3.8200000000000003	-11.2	-17.5	0.09999999999999998	5.500000000000001	-0.6000000000000001	-5.689999999999998	-2.69	-11.799999999999999	1.31	16.0	0.0	no	-0.0075852876428608	1.0150718268730907	resistant
571	L37R	-13.177652	L	37	R	SC	11.1017	-3.78535961282337	0.8965	0.5319	0.0	8.44	A	14.112632	0.875	40	1.224	95	162.2	5.53	0.5	3.2	0.53	4.5	0.93	14.28	-1.01	-19.92	0.58	65	1.236	85	164.1	9.66	11.7	15.0	0.37	4.8	1.3	21.4	1.7	2.28	0.75	40	-0.01200000000000001	10.0	-1.9000000000000057	-4.13	-11.2	-11.8	0.16000000000000003	-0.2999999999999998	-0.37	-7.119999999999999	-2.71	-22.200000000000003	-0.17000000000000004	25.0	0.0	no	0.0047855583152516	1.0012085438846776	resistant
572	L37H	-13.532358	L	37	H	SC	13.08188	-3.78535961282337	0.8965	0.5319	0.0	8.44	A	14.112632	0.875	40	1.003	84	155.8	2.27	2.0	2.0	0.32	2.5	0.93	13.69	0.13	-10.27	3.12	66	1.236	85	164.1	9.66	11.7	15.0	0.37	4.8	1.3	21.4	1.7	2.28	0.75	40	-0.2330000000000001	-1.0	-8.299999999999983	-7.390000000000001	-9.7	-13.0	-0.04999999999999999	-2.3	-0.37	-7.709999999999999	-1.5699999999999998	-12.549999999999999	2.37	26.0	0.0	no	-0.0122132088743862	1.03484506906235	resistant
573	L37E	-14.187276	L	37	E	SC	10.01685	-3.78535961282337	0.8965	0.5319	0.0	8.44	A	14.112632	0.875	40	1.504	78	113.9	6.75	1.8	-7.5	0.5	5.7	0.61	13.57	-0.64	-10.2	-0.71	102	1.236	85	164.1	9.66	11.7	15.0	0.37	4.8	1.3	21.4	1.7	2.28	0.75	40	0.268	-7.0	-50.19999999999999	-2.91	-9.899999999999999	-22.5	0.13	0.9000000000000004	-0.6900000000000001	-7.829999999999998	-2.34	-12.479999999999999	-1.46	62.0	0.0	no	-0.0012730136941137	1.009303506634159	resistant
574	L37D	-15.302814	L	37	D	SC	11.71838	-3.78535961282337	0.8965	0.5319	0.0	8.44	A	14.112632	0.875	40	0.924	81	97.8	5.45	2.9	-2.8	0.51	7.7	0.48	11.68	-0.77	-10.95	0.65	106	1.236	85	164.1	9.66	11.7	15.0	0.37	4.8	1.3	21.4	1.7	2.28	0.75	40	-0.31199999999999994	-4.0	-66.3	-4.21	-8.799999999999999	-17.8	0.14	2.9000000000000004	-0.8200000000000001	-9.719999999999999	-2.4699999999999998	-13.229999999999999	-0.09999999999999998	66.0	0.0	no	0.0432202759348724	0.9777381681503824	resistant
575	L37N	-14.2565565	L	37	N	SC	7.67308	-3.78535961282337	0.8965	0.5319	0.0	8.44	A	14.112632	0.875	40	0.772	94	103.3	4.06	2.9	-2.8	0.46	6.7	0.6	12.82	-0.6	-9.68	-0.77	134	1.236	85	164.1	9.66	11.7	15.0	0.37	4.8	1.3	21.4	1.7	2.28	0.75	40	-0.46399999999999997	9.0	-60.8	-5.6000000000000005	-8.799999999999999	-17.8	0.09000000000000002	1.9000000000000004	-0.7000000000000001	-8.579999999999998	-2.3	-11.959999999999999	-1.52	94.0	0.0	no	0.0385010629148667	0.988885546502296	resistant
576	L37Q	-13.614274	L	37	Q	SC	7.20829	-3.78535961282337	0.8965	0.5319	0.0	8.44	A	14.112632	0.875	40	1.164	87	119.2	3.93	1.6	1.8	0.49	5.2	0.95	14.45	-0.22	-9.38	-0.11	93	1.236	85	164.1	9.66	11.7	15.0	0.37	4.8	1.3	21.4	1.7	2.28	0.75	40	-0.07200000000000006	2.0	-44.89999999999999	-5.73	-10.1	-13.2	0.12	0.40000000000000036	-0.3500000000000001	-6.949999999999999	-1.92	-11.66	-0.86	53.0	0.0	no	0.0429724095416981	0.9811977811238894	resistant
577	L37T	-10.693352	L	37	T	SC	6.54998	-2.58926212289782	0.8965	0.5319	0.0	8.44	A	14.112632	0.875	40	0.785	93	106.5	5.34	4.9	1.1	0.44	7.0	1.12	15.77	0.26	-4.88	-0.45	97	1.236	85	164.1	9.66	11.7	15.0	0.37	4.8	1.3	21.4	1.7	2.28	0.75	40	-0.45099999999999996	8.0	-57.599999999999994	-4.32	-6.799999999999999	-13.9	0.07	2.2	-0.17999999999999994	-5.629999999999999	-1.44	-7.16	-1.2	57.0	0.0	no	0.0158359653750923	1.0009113962885658	resistant
578	L37S	-11.839675	L	37	S	SC	10.28194	-3.04144266404576	0.8965	0.5319	0.0	8.44	A	14.112632	0.875	40	0.739	107	85.6	6.56	8.0	-3.5	0.51	9.4	0.82	9.47	-0.04	-5.06	-0.26	120	1.236	85	164.1	9.66	11.7	15.0	0.37	4.8	1.3	21.4	1.7	2.28	0.75	40	-0.497	22.0	-78.5	-3.1000000000000005	-3.6999999999999993	-18.5	0.14	4.6000000000000005	-0.4800000000000001	-11.929999999999998	-1.74	-7.34	-1.01	80.0	0.0	no	0.0205357212522192	1.0016740392010626	resistant
579	L37C	-10.402333	L	37	C	SC	6.79346	-2.46556266611202	0.8965	0.5319	0.0	8.44	A	14.112632	0.875	40	0.966	89	132.3	1.37	4.1	-14.3	0.35	0.9	1.16	13.46	1.54	-1.24	-1.2	20	1.236	85	164.1	9.66	11.7	15.0	0.37	4.8	1.3	21.4	1.7	2.28	0.75	40	-0.27	4.0	-31.799999999999983	-8.29	-7.6	-29.3	-0.020000000000000018	-3.9	-0.14000000000000012	-7.939999999999998	-0.15999999999999992	-3.5199999999999996	-1.95	-20.0	-0.0	no	-0.1704133308781666	0.4807604325095267	sensitive
580	L37G	-12.585458	L	37	G	SC	11.53074	-3.78535961282337	0.8965	0.5319	0.0	8.44	A	14.112632	0.875	40	0.51	84	62.9	7.07	11.8	-2.3	0.54	6.7	0.61	3.4	0.0	2.39	-1.84	49	1.236	85	164.1	9.66	11.7	15.0	0.37	4.8	1.3	21.4	1.7	2.28	0.75	40	-0.726	-1.0	-101.19999999999999	-2.59	0.10000000000000142	-17.3	0.17000000000000004	1.9000000000000004	-0.6900000000000001	-18.0	-1.7	0.11000000000000032	-2.59	9.0	0.0	no	0.0188437000624317	1.002651935767987	resistant
581	L37A	-8.122263	L	37	A	SC	8.28413	-2.04922093719851	0.8965	0.5319	0.0	8.44	A	14.112632	0.875	40	1.489	78	86.6	8.25	11.2	3.9	0.36	6.6	0.92	11.5	0.31	1.94	1.15	100	1.236	85	164.1	9.66	11.7	15.0	0.37	4.8	1.3	21.4	1.7	2.28	0.75	40	0.2530000000000001	-7.0	-77.5	-1.4100000000000001	-0.5	-11.1	-0.010000000000000009	1.7999999999999998	-0.38	-9.899999999999999	-1.39	-0.33999999999999986	0.3999999999999999	60.0	0.0	no	0.0596822546096753	0.9431198423473685	resistant
582	L37V	-4.728524	L	37	V	SC	3.60902	-1.03044420414602	0.8965	0.5319	0.0	8.44	A	14.112632	0.875	40	0.99	89	141.0	6.87	12.9	2.1	0.39	4.5	1.81	21.57	1.22	1.99	-0.13	74	1.236	85	164.1	9.66	11.7	15.0	0.37	4.8	1.3	21.4	1.7	2.28	0.75	40	-0.246	4.0	-23.099999999999994	-2.79	1.200000000000001	-12.9	0.020000000000000018	-0.2999999999999998	0.51	0.1700000000000017	-0.48	-0.2899999999999998	-0.88	34.0	0.1164733880230626	no	0.2040811109163868	-0.1977934800926551	sensitive
583	L37I	-3.8643122	L	37	I	SC	2.60069	-1.04814634392615	0.8965	0.5319	0.0	8.44	A	14.112632	0.875	40	1.003	88	158.0	5.96	8.6	11.0	0.46	2.8	1.81	21.4	1.8	2.15	-2.92	96	1.236	85	164.1	9.66	11.7	15.0	0.37	4.8	1.3	21.4	1.7	2.28	0.75	40	-0.2330000000000001	3.0	-6.099999999999994	-3.7	-3.0999999999999996	-4.0	0.09000000000000002	-2.0	0.51	0.0	0.10000000000000009	-0.1299999999999999	-3.67	56.0	0.0	no	0.0180176108717071	-0.1572627782869746	sensitive
584	L37M	-6.7457943	L	37	M	SC	-0.21641	-1.54567550663283	0.8965	0.5319	0.0	8.44	A	14.112632	0.875	40	1.363	80	172.9	2.42	1.9	4.1	0.3	1.0	1.19	16.25	1.23	-1.48	-3.85	94	1.236	85	164.1	9.66	11.7	15.0	0.37	4.8	1.3	21.4	1.7	2.28	0.75	40	0.127	-5.0	8.800000000000011	-7.24	-9.799999999999999	-10.9	-0.07	-3.8	-0.1100000000000001	-5.149999999999999	-0.47	-3.76	-4.6	54.0	0.0	no	-0.0226233250046988	0.1058940942673336	sensitive
585	L37P	-13.239402	L	37	P	SC	16.1199	-3.78535961282337	0.8965	0.5319	0.0	8.44	A	14.112632	0.875	40	0.492	91	92.9	4.7	2.7	5.6	0.51	4.8	0.4	17.43	0.72	0.0	-0.53	56	1.236	85	164.1	9.66	11.7	15.0	0.37	4.8	1.3	21.4	1.7	2.28	0.75	40	-0.744	6.0	-71.19999999999999	-4.96	-9.0	-9.4	0.14	0.0	-0.9	-3.969999999999999	-0.98	-2.28	-1.28	16.0	0.0	no	0.013604841176672	1.0173384059069248	resistant
586	L37Y	-11.383133	L	37	Y	SC	27.9072	-2.53652748477075	0.8965	0.5319	0.0	8.44	A	14.112632	0.875	40	0.787	84	177.7	2.92	2.6	3.8	0.42	5.1	1.53	18.03	0.96	-6.11	0.13	41	1.236	85	164.1	9.66	11.7	15.0	0.37	4.8	1.3	21.4	1.7	2.28	0.75	40	-0.44899999999999995	-1.0	13.599999999999994	-6.74	-9.1	-11.2	0.04999999999999999	0.2999999999999998	0.22999999999999998	-3.3699999999999974	-0.74	-8.39	-0.62	1.0	0.0	no	0.0189911842326496	0.9976220064709306	resistant
587	L37F	-8.48513	L	37	F	SC	14.9845	-2.40015935455419	0.8965	0.5319	0.0	8.44	A	14.112632	0.875	40	1.195	81	194.1	3.86	5.1	14.7	0.31	2.4	1.25	19.8	1.79	-0.76	-1.41	41	1.236	85	164.1	9.66	11.7	15.0	0.37	4.8	1.3	21.4	1.7	2.28	0.75	40	-0.040999999999999925	-4.0	30.0	-5.800000000000001	-6.6	-0.3000000000000007	-0.06	-2.4	-0.050000000000000044	-1.5999999999999979	0.09000000000000008	-3.04	-2.16	1.0	-0.0	no	-0.1394621539513749	0.942744729221594	resistant
588	L37W	-12.141168	L	37	W	SC	29.35582	-3.05474449519711	0.8965	0.5319	0.0	8.44	A	14.112632	0.875	40	1.09	104	224.6	1.08	2.2	17.8	0.31	1.4	1.54	21.67	2.25	-5.88	-1.14	18	1.236	85	164.1	9.66	11.7	15.0	0.37	4.8	1.3	21.4	1.7	2.28	0.75	40	-0.1459999999999999	19.0	60.5	-8.58	-9.5	2.8000000000000007	-0.06	-3.4	0.24	0.2700000000000031	0.55	-8.16	-1.89	-22.0	0.0	no	0.0596123127956759	0.9478356899503174	resistant
589	I38K	-10.200796	I	38	K	SC	11.65562	-2.71183914684384	0.931	0.548	0.1	7.05	A	16.913883	0.9333333333333332	41	1.172	87	115.5	5.84	0.5	-2.5	0.47	10.3	0.7	15.71	-0.99	-9.52	2.06	56	1.003	88	158.0	5.96	8.6	11.0	0.46	2.8	1.81	21.4	1.8	2.15	-2.92	96	0.16900000000000004	-1.0	-42.5	-0.1200000000000001	-8.1	-13.5	0.009999999999999953	7.500000000000001	-1.11	-5.689999999999998	-2.79	-11.67	4.98	-40.0	-0.0	no	0.0093441160540634	1.0061602420816165	resistant
590	I38R	-8.949801	I	38	R	SC	16.78746	-2.7797131281681	0.931	0.548	0.1	7.05	A	16.913883	0.9333333333333332	41	1.224	95	162.2	5.53	0.5	3.2	0.53	4.5	0.93	14.28	-1.01	-19.92	0.58	65	1.003	88	158.0	5.96	8.6	11.0	0.46	2.8	1.81	21.4	1.8	2.15	-2.92	96	0.22100000000000009	7.0	4.199999999999989	-0.4299999999999997	-8.1	-7.8	0.07	1.7000000000000002	-0.88	-7.119999999999999	-2.81	-22.07	3.5	-31.0	0.0	no	0.0149365160732766	1.0014372863197682	resistant
591	I38H	-8.9161825	I	38	H	SC	10.1808	-3.37980779938287	0.931	0.548	0.1	7.05	A	16.913883	0.9333333333333332	41	1.003	84	155.8	2.27	2.0	2.0	0.32	2.5	0.93	13.69	0.13	-10.27	3.12	66	1.003	88	158.0	5.96	8.6	11.0	0.46	2.8	1.81	21.4	1.8	2.15	-2.92	96	0.0	-4.0	-2.1999999999999886	-3.69	-6.6	-9.0	-0.14	-0.2999999999999998	-0.88	-7.709999999999999	-1.67	-12.42	6.04	-30.0	0.0	no	0.0436235221917785	0.9880401544732228	resistant
592	I38E	-10.79328	I	38	E	SC	10.30446	-2.73055749173942	0.931	0.548	0.1	7.05	A	16.913883	0.9333333333333332	41	1.504	78	113.9	6.75	1.8	-7.5	0.5	5.7	0.61	13.57	-0.64	-10.2	-0.71	102	1.003	88	158.0	5.96	8.6	11.0	0.46	2.8	1.81	21.4	1.8	2.15	-2.92	96	0.5010000000000001	-10.0	-44.099999999999994	0.79	-6.8	-18.5	0.03999999999999998	2.9000000000000004	-1.2000000000000002	-7.829999999999998	-2.44	-12.35	2.21	6.0	0.0	no	0.0154870042099002	1.0167117874446538	resistant
593	I38D	-12.279324	I	38	D	SC	11.3699	-3.37980779938287	0.931	0.548	0.1	7.05	A	16.913883	0.9333333333333332	41	0.924	81	97.8	5.45	2.9	-2.8	0.51	7.7	0.48	11.68	-0.77	-10.95	0.65	106	1.003	88	158.0	5.96	8.6	11.0	0.46	2.8	1.81	21.4	1.8	2.15	-2.92	96	-0.07899999999999985	-7.0	-60.2	-0.5099999999999998	-5.699999999999999	-13.8	0.04999999999999999	4.9	-1.33	-9.719999999999999	-2.5700000000000003	-13.1	3.57	10.0	-0.0	no	0.0043958460780251	1.012233294950469	resistant
594	I38N	-10.359859	I	38	N	SC	8.42807	-3.37980779938287	0.931	0.548	0.1	7.05	A	16.913883	0.9333333333333332	41	0.772	94	103.3	4.06	2.9	-2.8	0.46	6.7	0.6	12.82	-0.6	-9.68	-0.77	134	1.003	88	158.0	5.96	8.6	11.0	0.46	2.8	1.81	21.4	1.8	2.15	-2.92	96	-0.23099999999999987	6.0	-54.7	-1.9000000000000004	-5.699999999999999	-13.8	0.0	3.9000000000000004	-1.21	-8.579999999999998	-2.4	-11.83	2.15	38.0	-0.0	no	-0.0144539376190113	1.011564559071682	resistant
595	I38Q	-10.258612	I	38	Q	SC	7.07888	-3.37980779938287	0.931	0.548	0.1	7.05	A	16.913883	0.9333333333333332	41	1.164	87	119.2	3.93	1.6	1.8	0.49	5.2	0.95	14.45	-0.22	-9.38	-0.11	93	1.003	88	158.0	5.96	8.6	11.0	0.46	2.8	1.81	21.4	1.8	2.15	-2.92	96	0.16100000000000003	-1.0	-38.8	-2.03	-7.0	-9.2	0.02999999999999997	2.4000000000000004	-0.8600000000000001	-6.949999999999999	-2.02	-11.530000000000001	2.81	-3.0	0.0	no	0.1734174430373558	0.8369675279995932	resistant
596	I38T	-6.6446724	I	38	T	SC	6.78262	-1.46702742842876	0.931	0.548	0.1	7.05	A	16.913883	0.9333333333333332	41	0.785	93	106.5	5.34	4.9	1.1	0.44	7.0	1.12	15.77	0.26	-4.88	-0.45	97	1.003	88	158.0	5.96	8.6	11.0	0.46	2.8	1.81	21.4	1.8	2.15	-2.92	96	-0.21799999999999986	5.0	-51.5	-0.6200000000000001	-3.6999999999999993	-9.9	-0.020000000000000018	4.2	-0.69	-5.629999999999999	-1.54	-7.029999999999999	2.4699999999999998	1.0	0.0	no	0.0271114052320675	0.8759147374199974	resistant
597	I38S	-8.189701	I	38	S	SC	9.66979	-2.18156504449094	0.931	0.548	0.1	7.05	A	16.913883	0.9333333333333332	41	0.739	107	85.6	6.56	8.0	-3.5	0.51	9.4	0.82	9.47	-0.04	-5.06	-0.26	120	1.003	88	158.0	5.96	8.6	11.0	0.46	2.8	1.81	21.4	1.8	2.15	-2.92	96	-0.2639999999999999	19.0	-72.4	0.5999999999999996	-0.5999999999999996	-14.5	0.04999999999999999	6.6000000000000005	-0.9900000000000001	-11.929999999999998	-1.84	-7.209999999999999	2.66	24.0	-0.0	no	0.0078300461641085	1.015575665362476	resistant
598	I38C	-7.4348235	I	38	C	SC	6.20691	-2.10795446281466	0.931	0.548	0.1	7.05	A	16.913883	0.9333333333333332	41	0.966	89	132.3	1.37	4.1	-14.3	0.35	0.9	1.16	13.46	1.54	-1.24	-1.2	20	1.003	88	158.0	5.96	8.6	11.0	0.46	2.8	1.81	21.4	1.8	2.15	-2.92	96	-0.03699999999999992	1.0	-25.69999999999999	-4.59	-4.5	-25.3	-0.11000000000000004	-1.9	-0.6500000000000001	-7.939999999999998	-0.26	-3.3899999999999997	1.72	-76.0	-0.797124729845879	yes	-0.7946266629114895	0.8758562299212804	resistant
599	I38G	-9.874436	I	38	G	SC	9.8288	-3.01993256476409	0.931	0.548	0.1	7.05	A	16.913883	0.9333333333333332	41	0.51	84	62.9	7.07	11.8	-2.3	0.54	6.7	0.61	3.4	0.0	2.39	-1.84	49	1.003	88	158.0	5.96	8.6	11.0	0.46	2.8	1.81	21.4	1.8	2.15	-2.92	96	-0.4929999999999999	-4.0	-95.1	1.1100000000000003	3.200000000000001	-13.3	0.08000000000000002	3.9000000000000004	-1.2000000000000002	-18.0	-1.8	0.2400000000000002	1.0799999999999998	-47.0	0.0	no	0.0131911875221448	0.9970592326675248	resistant
600	I38A	-5.7411633	I	38	A	SC	7.1771	-1.33993157070375	0.931	0.548	0.1	7.05	A	16.913883	0.9333333333333332	41	1.489	78	86.6	8.25	11.2	3.9	0.36	6.6	0.92	11.5	0.31	1.94	1.15	100	1.003	88	158.0	5.96	8.6	11.0	0.46	2.8	1.81	21.4	1.8	2.15	-2.92	96	0.4860000000000002	-10.0	-71.4	2.29	2.5999999999999996	-7.1	-0.10000000000000003	3.8	-0.89	-9.899999999999999	-1.49	-0.20999999999999996	4.07	4.0	-0.5539165509409117	yes	-0.5876543636065077	0.9738013329428482	resistant
601	I38V	-2.3989396	I	38	V	SC	1.75238	-0.913835946824337	0.931	0.548	0.1	7.05	A	16.913883	0.9333333333333332	41	0.99	89	141.0	6.87	12.9	2.1	0.39	4.5	1.81	21.57	1.22	1.99	-0.13	74	1.003	88	158.0	5.96	8.6	11.0	0.46	2.8	1.81	21.4	1.8	2.15	-2.92	96	-0.0129999999999999	1.0	-17.0	0.9100000000000001	4.300000000000001	-8.9	-0.07	1.7000000000000002	0.0	0.1700000000000017	-0.5800000000000001	-0.15999999999999992	2.79	-22.0	0.0001564307432534	no	0.0605305082321301	-0.1238033983135342	sensitive
602	I38L	-5.140133	I	38	L	SC	0.30435	-1.19464328761279	0.931	0.548	0.1	7.05	A	16.913883	0.9333333333333332	41	1.236	85	164.1	9.66	11.7	15.0	0.37	4.8	1.3	21.4	1.7	2.28	0.75	40	1.003	88	158.0	5.96	8.6	11.0	0.46	2.8	1.81	21.4	1.8	2.15	-2.92	96	0.2330000000000001	-3.0	6.099999999999994	3.7	3.0999999999999996	4.0	-0.09000000000000002	2.0	-0.51	0.0	-0.10000000000000009	0.1299999999999999	3.67	-56.0	0.0	no	0.1023402282525844	-0.1273352918749596	sensitive
603	I38M	-6.7552686	I	38	M	SC	3.12983	-1.30783633771883	0.931	0.548	0.1	7.05	A	16.913883	0.9333333333333332	41	1.363	80	172.9	2.42	1.9	4.1	0.3	1.0	1.19	16.25	1.23	-1.48	-3.85	94	1.003	88	158.0	5.96	8.6	11.0	0.46	2.8	1.81	21.4	1.8	2.15	-2.92	96	0.3600000000000001	-8.0	14.900000000000006	-3.54	-6.699999999999999	-6.9	-0.16000000000000003	-1.7999999999999998	-0.6200000000000001	-5.149999999999999	-0.5700000000000001	-3.63	-0.9300000000000002	-2.0	0.4011659536236339	no	0.4884910187729649	-0.0749997058858956	sensitive
604	I38P	-12.0912895	I	38	P	SC	14.50116	-3.86143942673497	0.931	0.548	0.1	7.05	A	16.913883	0.9333333333333332	41	0.492	91	92.9	4.7	2.7	5.6	0.51	4.8	0.4	17.43	0.72	0.0	-0.53	56	1.003	88	158.0	5.96	8.6	11.0	0.46	2.8	1.81	21.4	1.8	2.15	-2.92	96	-0.5109999999999999	3.0	-65.1	-1.2599999999999998	-5.8999999999999995	-5.4	0.04999999999999999	2.0	-1.4100000000000001	-3.969999999999999	-1.08	-2.15	2.3899999999999997	-40.0	0.0	no	0.014487979659266	1.007965062419362	resistant
605	I38Y	-4.7718253	I	38	Y	SC	12.1356	-2.04642780402275	0.931	0.548	0.1	7.05	A	16.913883	0.9333333333333332	41	0.787	84	177.7	2.92	2.6	3.8	0.42	5.1	1.53	18.03	0.96	-6.11	0.13	41	1.003	88	158.0	5.96	8.6	11.0	0.46	2.8	1.81	21.4	1.8	2.15	-2.92	96	-0.21599999999999986	-4.0	19.69999999999999	-3.04	-6.0	-7.2	-0.040000000000000036	2.3	-0.28	-3.3699999999999974	-0.8400000000000001	-8.26	3.05	-55.0	-0.0	no	0.0112032194495698	0.9959360043473764	resistant
606	I38F	-3.7228217	I	38	F	SC	10.43226	-1.75514163489442	0.931	0.548	0.1	7.05	A	16.913883	0.9333333333333332	41	1.195	81	194.1	3.86	5.1	14.7	0.31	2.4	1.25	19.8	1.79	-0.76	-1.41	41	1.003	88	158.0	5.96	8.6	11.0	0.46	2.8	1.81	21.4	1.8	2.15	-2.92	96	0.19200000000000017	-7.0	36.099999999999994	-2.1	-3.5	3.6999999999999993	-0.15000000000000002	-0.3999999999999999	-0.56	-1.5999999999999979	-0.010000000000000009	-2.91	1.51	-55.0	-0.0	no	-0.0130839700691238	0.986023901296323	resistant
607	I38W	-7.281364	I	38	W	SC	10.76199	-2.90927727826465	0.931	0.548	0.1	7.05	A	16.913883	0.9333333333333332	41	1.09	104	224.6	1.08	2.2	17.8	0.31	1.4	1.54	21.67	2.25	-5.88	-1.14	18	1.003	88	158.0	5.96	8.6	11.0	0.46	2.8	1.81	21.4	1.8	2.15	-2.92	96	0.08700000000000019	16.0	66.6	-4.88	-6.3999999999999995	6.800000000000001	-0.15000000000000002	-1.4	-0.27	0.2700000000000031	0.44999999999999996	-8.03	1.78	-78.0	0.0	no	0.0234762000287913	0.9941766417180692	resistant
608	N39K	-5.849716	N	39	K	SC	-2.40245	-0.309930441396961	0.3103	0.1301	13.3	4.69	A	20.11063	1.0	42	1.172	87	115.5	5.84	0.5	-2.5	0.47	10.3	0.7	15.71	-0.99	-9.52	2.06	56	0.772	94	103.3	4.06	2.9	-2.8	0.46	6.7	0.6	12.82	-0.6	-9.68	-0.77	134	0.3999999999999999	-7.0	12.200000000000003	1.7800000000000002	-2.4	0.2999999999999998	0.009999999999999953	3.6000000000000005	0.09999999999999998	2.8900000000000006	-0.39	0.16000000000000014	2.83	-78.0	-0.1066987020279511	no	0.5800651362413651	0.437276968818467	sensitive
609	N39R	-3.1625738	N	39	R	SC	-2.86852	-0.227369011596447	0.3103	0.1301	13.3	4.69	A	20.11063	1.0	42	1.224	95	162.2	5.53	0.5	3.2	0.53	4.5	0.93	14.28	-1.01	-19.92	0.58	65	0.772	94	103.3	4.06	2.9	-2.8	0.46	6.7	0.6	12.82	-0.6	-9.68	-0.77	134	0.45199999999999996	1.0	58.89999999999999	1.4700000000000006	-2.4	6.0	0.07	-2.2	0.33000000000000007	1.459999999999999	-0.41000000000000003	-10.240000000000002	1.35	-69.0	0.2037279351139019	no	1.195916857515858	-0.1691377465593176	sensitive
610	N39H	-5.078327	N	39	H	SC	-1.00175	-0.256186989828857	0.3103	0.1301	13.3	4.69	A	20.11063	1.0	42	1.003	84	155.8	2.27	2.0	2.0	0.32	2.5	0.93	13.69	0.13	-10.27	3.12	66	0.772	94	103.3	4.06	2.9	-2.8	0.46	6.7	0.6	12.82	-0.6	-9.68	-0.77	134	0.23099999999999987	-10.0	52.500000000000014	-1.7899999999999996	-0.8999999999999999	4.8	-0.14	-4.2	0.33000000000000007	0.8699999999999992	0.73	-0.5899999999999999	3.89	-68.0	-0.7856705126068338	yes	0.1324001137971573	-0.1956730038785614	sensitive
611	N39E	-5.136445	N	39	E	SC	2.02645	-0.216952658178551	0.3103	0.1301	13.3	4.69	A	20.11063	1.0	42	1.504	78	113.9	6.75	1.8	-7.5	0.5	5.7	0.61	13.57	-0.64	-10.2	-0.71	102	0.772	94	103.3	4.06	2.9	-2.8	0.46	6.7	0.6	12.82	-0.6	-9.68	-0.77	134	0.732	-16.0	10.600000000000009	2.6900000000000004	-1.0999999999999999	-4.7	0.03999999999999998	-1.0	0.010000000000000009	0.75	-0.040000000000000036	-0.5199999999999996	0.06000000000000005	-32.0	0.0	no	0.912077642408778	0.0474529292876148	sensitive
612	N39D	-3.2141275	N	39	D	SC	2.26345	-0.254378541825535	0.3103	0.1301	13.3	4.69	A	20.11063	1.0	42	0.924	81	97.8	5.45	2.9	-2.8	0.51	7.7	0.48	11.68	-0.77	-10.95	0.65	106	0.772	94	103.3	4.06	2.9	-2.8	0.46	6.7	0.6	12.82	-0.6	-9.68	-0.77	134	0.15200000000000002	-13.0	-5.5	1.3900000000000006	0.0	0.0	0.04999999999999999	1.0	-0.12	-1.1400000000000006	-0.17000000000000004	-1.2699999999999996	1.42	-28.0	0.2847227697590269	no	1.2583540462319454	-0.3149615752443377	sensitive
613	N39Q	-6.4005895	N	39	Q	SC	-0.86167	-0.250589566095305	0.3103	0.1301	13.3	4.69	A	20.11063	1.0	42	1.164	87	119.2	3.93	1.6	1.8	0.49	5.2	0.95	14.45	-0.22	-9.38	-0.11	93	0.772	94	103.3	4.06	2.9	-2.8	0.46	6.7	0.6	12.82	-0.6	-9.68	-0.77	134	0.3919999999999999	-7.0	15.900000000000006	-0.12999999999999945	-1.2999999999999998	4.6	0.02999999999999997	-1.5	0.35	1.629999999999999	0.38	0.29999999999999893	0.66	-41.0	0.0	no	1.0186957373662942	-0.2152634725849064	sensitive
614	N39T	-5.9740257	N	39	T	SC	0.68591	-0.447774906701949	0.3103	0.1301	13.3	4.69	A	20.11063	1.0	42	0.785	93	106.5	5.34	4.9	1.1	0.44	7.0	1.12	15.77	0.26	-4.88	-0.45	97	0.772	94	103.3	4.06	2.9	-2.8	0.46	6.7	0.6	12.82	-0.6	-9.68	-0.77	134	0.013000000000000012	-1.0	3.200000000000003	1.2800000000000002	2.0000000000000004	3.9	-0.020000000000000018	0.2999999999999998	0.5200000000000001	2.9499999999999993	0.86	4.8	0.32	-37.0	0.1440071629447283	no	1.1487658305909407	-0.1330912492410537	sensitive
615	N39S	-2.274067	N	39	S	SC	1.54877	-0.299009105054474	0.3103	0.1301	13.3	4.69	A	20.11063	1.0	42	0.739	107	85.6	6.56	8.0	-3.5	0.51	9.4	0.82	9.47	-0.04	-5.06	-0.26	120	0.772	94	103.3	4.06	2.9	-2.8	0.46	6.7	0.6	12.82	-0.6	-9.68	-0.77	134	-0.03300000000000003	13.0	-17.700000000000003	2.5	5.1	-0.7000000000000002	0.04999999999999999	2.7	0.21999999999999997	-3.3499999999999996	0.5599999999999999	4.62	0.51	-14.0	0.1875583962750321	no	1.184672831739343	-0.2035962481025551	sensitive
616	N39C	-5.010988	N	39	C	SC	0.20943	-0.387707479478589	0.3103	0.1301	13.3	4.69	A	20.11063	1.0	42	0.966	89	132.3	1.37	4.1	-14.3	0.35	0.9	1.16	13.46	1.54	-1.24	-1.2	20	0.772	94	103.3	4.06	2.9	-2.8	0.46	6.7	0.6	12.82	-0.6	-9.68	-0.77	134	0.19399999999999995	-5.0	29.000000000000014	-2.6899999999999995	1.1999999999999997	-11.5	-0.11000000000000004	-5.8	0.5599999999999999	0.6400000000000006	2.14	8.44	-0.42999999999999994	-114.0	0.0	no	0.9447214045361368	0.0201559282104189	sensitive
617	N39G	-6.264788	N	39	G	SC	1.96912	-0.502508534348121	0.3103	0.1301	13.3	4.69	A	20.11063	1.0	42	0.51	84	62.9	7.07	11.8	-2.3	0.54	6.7	0.61	3.4	0.0	2.39	-1.84	49	0.772	94	103.3	4.06	2.9	-2.8	0.46	6.7	0.6	12.82	-0.6	-9.68	-0.77	134	-0.262	-10.0	-40.4	3.0100000000000007	8.9	0.5	0.08000000000000002	0.0	0.010000000000000009	-9.42	0.6	12.07	-1.07	-85.0	-0.0	no	0.729467159250454	0.2868349145098885	sensitive
618	N39A	-4.383029	N	39	A	SC	0.12134	-0.267383657116169	0.3103	0.1301	13.3	4.69	A	20.11063	1.0	42	1.489	78	86.6	8.25	11.2	3.9	0.36	6.6	0.92	11.5	0.31	1.94	1.15	100	0.772	94	103.3	4.06	2.9	-2.8	0.46	6.7	0.6	12.82	-0.6	-9.68	-0.77	134	0.7170000000000001	-16.0	-16.700000000000003	4.19	8.299999999999999	6.699999999999999	-0.10000000000000003	-0.10000000000000053	0.32000000000000006	-1.3200000000000003	0.9099999999999999	11.62	1.92	-34.0	-0.0	no	0.8041802849510977	0.2034796558861516	sensitive
619	N39V	-6.126775	N	39	V	SC	-1.04612	-0.319181281296155	0.3103	0.1301	13.3	4.69	A	20.11063	1.0	42	0.99	89	141.0	6.87	12.9	2.1	0.39	4.5	1.81	21.57	1.22	1.99	-0.13	74	0.772	94	103.3	4.06	2.9	-2.8	0.46	6.7	0.6	12.82	-0.6	-9.68	-0.77	134	0.21799999999999997	-5.0	37.7	2.8100000000000005	10.0	4.9	-0.07	-2.2	1.21	8.75	1.8199999999999998	11.67	0.64	-60.0	-0.051938274328619	no	0.6246421808496433	0.3953618531465933	sensitive
620	N39L	-4.468455	N	39	L	SC	-2.99207	-0.361155424833687	0.3103	0.1301	13.3	4.69	A	20.11063	1.0	42	1.236	85	164.1	9.66	11.7	15.0	0.37	4.8	1.3	21.4	1.7	2.28	0.75	40	0.772	94	103.3	4.06	2.9	-2.8	0.46	6.7	0.6	12.82	-0.6	-9.68	-0.77	134	0.46399999999999997	-9.0	60.8	5.6000000000000005	8.799999999999999	17.8	-0.09000000000000002	-1.9000000000000004	0.7000000000000001	8.579999999999998	2.3	11.959999999999999	1.52	-94.0	0.0	no	0.9835884470315316	0.0079243422254283	sensitive
621	N39I	-6.7157784	N	39	I	SC	-1.57423	-0.439398975493682	0.3103	0.1301	13.3	4.69	A	20.11063	1.0	42	1.003	88	158.0	5.96	8.6	11.0	0.46	2.8	1.81	21.4	1.8	2.15	-2.92	96	0.772	94	103.3	4.06	2.9	-2.8	0.46	6.7	0.6	12.82	-0.6	-9.68	-0.77	134	0.23099999999999987	-6.0	54.7	1.9000000000000004	5.699999999999999	13.8	0.0	-3.9000000000000004	1.21	8.579999999999998	2.4	11.83	-2.15	-38.0	-0.0214824715053398	no	0.6669971164623318	0.3342114949104515	sensitive
622	N39M	-6.6770244	N	39	M	SC	-2.64833	-0.448328607247626	0.3103	0.1301	13.3	4.69	A	20.11063	1.0	42	1.363	80	172.9	2.42	1.9	4.1	0.3	1.0	1.19	16.25	1.23	-1.48	-3.85	94	0.772	94	103.3	4.06	2.9	-2.8	0.46	6.7	0.6	12.82	-0.6	-9.68	-0.77	134	0.591	-14.0	69.60000000000001	-1.6399999999999997	-1.0	6.8999999999999995	-0.16000000000000003	-5.7	0.59	3.4299999999999997	1.83	8.2	-3.08	-40.0	0.1789350490635829	no	1.1772268288936325	-0.1740798369359125	sensitive
623	N39P	-12.128048	N	39	P	SC	4.1387	-0.594699683150299	0.3103	0.1301	13.3	4.69	A	20.11063	1.0	42	0.492	91	92.9	4.7	2.7	5.6	0.51	4.8	0.4	17.43	0.72	0.0	-0.53	56	0.772	94	103.3	4.06	2.9	-2.8	0.46	6.7	0.6	12.82	-0.6	-9.68	-0.77	134	-0.28	-3.0	-10.399999999999991	0.6400000000000006	-0.19999999999999973	8.399999999999999	0.04999999999999999	-1.9000000000000004	-0.19999999999999996	4.609999999999999	1.3199999999999998	9.68	0.24	-78.0	-0.7793070878007309	yes	0.0290372993672711	1.0020127528891036	resistant
624	N39Y	-7.0469446	N	39	Y	SC	-2.91063	-0.334637365670457	0.3103	0.1301	13.3	4.69	A	20.11063	1.0	42	0.787	84	177.7	2.92	2.6	3.8	0.42	5.1	1.53	18.03	0.96	-6.11	0.13	41	0.772	94	103.3	4.06	2.9	-2.8	0.46	6.7	0.6	12.82	-0.6	-9.68	-0.77	134	0.015000000000000013	-10.0	74.39999999999999	-1.1399999999999997	-0.2999999999999998	6.6	-0.040000000000000036	-1.6000000000000005	0.93	5.210000000000001	1.56	3.5699999999999994	0.9	-93.0	-0.3701171848697722	no	0.4167471449037326	-0.2210182168706454	sensitive
625	N39F	-7.909998	N	39	F	SC	-3.85124	-0.452500097224629	0.3103	0.1301	13.3	4.69	A	20.11063	1.0	42	1.195	81	194.1	3.86	5.1	14.7	0.31	2.4	1.25	19.8	1.79	-0.76	-1.41	41	0.772	94	103.3	4.06	2.9	-2.8	0.46	6.7	0.6	12.82	-0.6	-9.68	-0.77	134	0.42300000000000004	-13.0	90.8	-0.19999999999999973	2.1999999999999997	17.5	-0.15000000000000002	-4.300000000000001	0.65	6.98	2.39	8.92	-0.6399999999999999	-93.0	-0.4515675774978863	no	0.3680178793417163	0.0931923333663272	sensitive
626	N39W	-8.683947	N	39	W	SC	-2.25084	-0.517274767431314	0.3103	0.1301	13.3	4.69	A	20.11063	1.0	42	1.09	104	224.6	1.08	2.2	17.8	0.31	1.4	1.54	21.67	2.25	-5.88	-1.14	18	0.772	94	103.3	4.06	2.9	-2.8	0.46	6.7	0.6	12.82	-0.6	-9.68	-0.77	134	0.31800000000000006	10.0	121.3	-2.9799999999999995	-0.6999999999999997	20.6	-0.15000000000000002	-5.300000000000001	0.9400000000000001	8.850000000000001	2.85	3.8	-0.3699999999999999	-116.0	0.1480415336467178	no	1.1543394704917151	-0.2191109926054705	sensitive
627	N40K	-7.3311186	N	40	K	SC	4.04882	-0.144052111337366	0.1379	0.0457	24.2	5.39	A	20.087614	0.8333333333333334	43	1.172	87	115.5	5.84	0.5	-2.5	0.47	10.3	0.7	15.71	-0.99	-9.52	2.06	56	0.772	94	103.3	4.06	2.9	-2.8	0.46	6.7	0.6	12.82	-0.6	-9.68	-0.77	134	0.3999999999999999	-7.0	12.200000000000003	1.7800000000000002	-2.4	0.2999999999999998	0.009999999999999953	3.6000000000000005	0.09999999999999998	2.8900000000000006	-0.39	0.16000000000000014	2.83	-78.0	-0.0002940465612829	no	0.3642046951566023	-0.0394033985452475	sensitive
628	N40R	-7.853509	N	40	R	SC	4.79333	-0.134378939366541	0.1379	0.0457	24.2	5.39	A	20.087614	0.8333333333333334	43	1.224	95	162.2	5.53	0.5	3.2	0.53	4.5	0.93	14.28	-1.01	-19.92	0.58	65	0.772	94	103.3	4.06	2.9	-2.8	0.46	6.7	0.6	12.82	-0.6	-9.68	-0.77	134	0.45199999999999996	1.0	58.89999999999999	1.4700000000000006	-2.4	6.0	0.07	-2.2	0.33000000000000007	1.459999999999999	-0.41000000000000003	-10.240000000000002	1.35	-69.0	0.329917155529397	no	0.9545625524122572	-0.0537666938208117	sensitive
629	N40H	-5.5522013	N	40	H	SC	18.78006	-0.139513350085899	0.1379	0.0457	24.2	5.39	A	20.087614	0.8333333333333334	43	1.003	84	155.8	2.27	2.0	2.0	0.32	2.5	0.93	13.69	0.13	-10.27	3.12	66	0.772	94	103.3	4.06	2.9	-2.8	0.46	6.7	0.6	12.82	-0.6	-9.68	-0.77	134	0.23099999999999987	-10.0	52.500000000000014	-1.7899999999999996	-0.8999999999999999	4.8	-0.14	-4.2	0.33000000000000007	0.8699999999999992	0.73	-0.5899999999999999	3.89	-68.0	0.0	no	0.62282750351304	0.2820422798684512	sensitive
630	N40E	-6.725214	N	40	E	SC	4.16479	-0.142382000676797	0.1379	0.0457	24.2	5.39	A	20.087614	0.8333333333333334	43	1.504	78	113.9	6.75	1.8	-7.5	0.5	5.7	0.61	13.57	-0.64	-10.2	-0.71	102	0.772	94	103.3	4.06	2.9	-2.8	0.46	6.7	0.6	12.82	-0.6	-9.68	-0.77	134	0.732	-16.0	10.600000000000009	2.6900000000000004	-1.0999999999999999	-4.7	0.03999999999999998	-1.0	0.010000000000000009	0.75	-0.040000000000000036	-0.5199999999999996	0.06000000000000005	-32.0	-0.4943363790371951	no	-0.0196089168684889	0.3933031172378943	sensitive
631	N40D	-6.4023166	N	40	D	SC	3.06417	-0.149585573471869	0.1379	0.0457	24.2	5.39	A	20.087614	0.8333333333333334	43	0.924	81	97.8	5.45	2.9	-2.8	0.51	7.7	0.48	11.68	-0.77	-10.95	0.65	106	0.772	94	103.3	4.06	2.9	-2.8	0.46	6.7	0.6	12.82	-0.6	-9.68	-0.77	134	0.15200000000000002	-13.0	-5.5	1.3900000000000006	0.0	0.0	0.04999999999999999	1.0	-0.12	-1.1400000000000006	-0.17000000000000004	-1.2699999999999996	1.42	-28.0	0.5552302989904465	no	1.1333977480105806	-0.1193927517191597	sensitive
632	N40Q	-7.6182165	N	40	Q	SC	3.77966	-0.145016279229942	0.1379	0.0457	24.2	5.39	A	20.087614	0.8333333333333334	43	1.164	87	119.2	3.93	1.6	1.8	0.49	5.2	0.95	14.45	-0.22	-9.38	-0.11	93	0.772	94	103.3	4.06	2.9	-2.8	0.46	6.7	0.6	12.82	-0.6	-9.68	-0.77	134	0.3919999999999999	-7.0	15.900000000000006	-0.12999999999999945	-1.2999999999999998	4.6	0.02999999999999997	-1.5	0.35	1.629999999999999	0.38	0.29999999999999893	0.66	-41.0	-0.0573342409615647	no	0.3185266462523712	-0.0969742479512947	sensitive
633	N40T	-6.5834002	N	40	T	SC	2.60705	-0.150864034774631	0.1379	0.0457	24.2	5.39	A	20.087614	0.8333333333333334	43	0.785	93	106.5	5.34	4.9	1.1	0.44	7.0	1.12	15.77	0.26	-4.88	-0.45	97	0.772	94	103.3	4.06	2.9	-2.8	0.46	6.7	0.6	12.82	-0.6	-9.68	-0.77	134	0.013000000000000012	-1.0	3.200000000000003	1.2800000000000002	2.0000000000000004	3.9	-0.020000000000000018	0.2999999999999998	0.5200000000000001	2.9499999999999993	0.86	4.8	0.32	-37.0	-0.1991992569359845	no	0.2059176398608317	-0.0079502344795106	sensitive
634	N40S	-5.910313	N	40	S	SC	3.20302	-0.126459390785565	0.1379	0.0457	24.2	5.39	A	20.087614	0.8333333333333334	43	0.739	107	85.6	6.56	8.0	-3.5	0.51	9.4	0.82	9.47	-0.04	-5.06	-0.26	120	0.772	94	103.3	4.06	2.9	-2.8	0.46	6.7	0.6	12.82	-0.6	-9.68	-0.77	134	-0.03300000000000003	13.0	-17.700000000000003	2.5	5.1	-0.7000000000000002	0.04999999999999999	2.7	0.21999999999999997	-3.3499999999999996	0.5599999999999999	4.62	0.51	-14.0	0.0890345927982547	no	0.7607142155741103	-0.0067462952938345	sensitive
635	N40C	-9.05042	N	40	C	SC	2.7977	-0.194687726068658	0.1379	0.0457	24.2	5.39	A	20.087614	0.8333333333333334	43	0.966	89	132.3	1.37	4.1	-14.3	0.35	0.9	1.16	13.46	1.54	-1.24	-1.2	20	0.772	94	103.3	4.06	2.9	-2.8	0.46	6.7	0.6	12.82	-0.6	-9.68	-0.77	134	0.19399999999999995	-5.0	29.000000000000014	-2.6899999999999995	1.1999999999999997	-11.5	-0.11000000000000004	-5.8	0.5599999999999999	0.6400000000000006	2.14	8.44	-0.42999999999999994	-114.0	-0.2488135360083724	no	0.1654641492304091	0.0034703923046093	sensitive
636	N40G	-8.430893	N	40	G	SC	4.30952	-0.168187452651237	0.1379	0.0457	24.2	5.39	A	20.087614	0.8333333333333334	43	0.51	84	62.9	7.07	11.8	-2.3	0.54	6.7	0.61	3.4	0.0	2.39	-1.84	49	0.772	94	103.3	4.06	2.9	-2.8	0.46	6.7	0.6	12.82	-0.6	-9.68	-0.77	134	-0.262	-10.0	-40.4	3.0100000000000007	8.9	0.5	0.08000000000000002	0.0	0.010000000000000009	-9.42	0.6	12.07	-1.07	-85.0	0.1940329511394322	no	0.8420783958419484	0.0783486112245249	sensitive
637	N40A	-7.817303	N	40	A	SC	2.23575	-0.138787729150902	0.1379	0.0457	24.2	5.39	A	20.087614	0.8333333333333334	43	1.489	78	86.6	8.25	11.2	3.9	0.36	6.6	0.92	11.5	0.31	1.94	1.15	100	0.772	94	103.3	4.06	2.9	-2.8	0.46	6.7	0.6	12.82	-0.6	-9.68	-0.77	134	0.7170000000000001	-16.0	-16.700000000000003	4.19	8.299999999999999	6.699999999999999	-0.10000000000000003	-0.10000000000000053	0.32000000000000006	-1.3200000000000003	0.9099999999999999	11.62	1.92	-34.0	0.1632018305781755	no	0.8147393993189498	-0.2537387208757633	sensitive
638	N40V	-7.826295	N	40	V	SC	2.23437	-0.162161059214873	0.1379	0.0457	24.2	5.39	A	20.087614	0.8333333333333334	43	0.99	89	141.0	6.87	12.9	2.1	0.39	4.5	1.81	21.57	1.22	1.99	-0.13	74	0.772	94	103.3	4.06	2.9	-2.8	0.46	6.7	0.6	12.82	-0.6	-9.68	-0.77	134	0.21799999999999997	-5.0	37.7	2.8100000000000005	10.0	4.9	-0.07	-2.2	1.21	8.75	1.8199999999999998	11.67	0.64	-60.0	-0.3095820208648368	no	0.1105207590100583	-0.111620218008968	sensitive
639	N40L	-10.533237	N	40	L	SC	2.1787	-0.12310468487054	0.1379	0.0457	24.2	5.39	A	20.087614	0.8333333333333334	43	1.236	85	164.1	9.66	11.7	15.0	0.37	4.8	1.3	21.4	1.7	2.28	0.75	40	0.772	94	103.3	4.06	2.9	-2.8	0.46	6.7	0.6	12.82	-0.6	-9.68	-0.77	134	0.46399999999999997	-9.0	60.8	5.6000000000000005	8.799999999999999	17.8	-0.09000000000000002	-1.9000000000000004	0.7000000000000001	8.579999999999998	2.3	11.959999999999999	1.52	-94.0	-0.5160429412354222	no	0.0050949863225733	-0.0683678764039775	sensitive
640	N40I	-8.997525	N	40	I	SC	2.03981	-0.214514690202213	0.1379	0.0457	24.2	5.39	A	20.087614	0.8333333333333334	43	1.003	88	158.0	5.96	8.6	11.0	0.46	2.8	1.81	21.4	1.8	2.15	-2.92	96	0.772	94	103.3	4.06	2.9	-2.8	0.46	6.7	0.6	12.82	-0.6	-9.68	-0.77	134	0.23099999999999987	-6.0	54.7	1.9000000000000004	5.699999999999999	13.8	0.0	-3.9000000000000004	1.21	8.579999999999998	2.4	11.83	-2.15	-38.0	-0.0090176938777803	no	0.2912425510955819	-0.3021853122830832	sensitive
641	N40M	-10.723412	N	40	M	SC	0.24949	-0.16773084028518	0.1379	0.0457	24.2	5.39	A	20.087614	0.8333333333333334	43	1.363	80	172.9	2.42	1.9	4.1	0.3	1.0	1.19	16.25	1.23	-1.48	-3.85	94	0.772	94	103.3	4.06	2.9	-2.8	0.46	6.7	0.6	12.82	-0.6	-9.68	-0.77	134	0.591	-14.0	69.60000000000001	-1.6399999999999997	-1.0	6.8999999999999995	-0.16000000000000003	-5.7	0.59	3.4299999999999997	1.83	8.2	-3.08	-40.0	-0.6159806880544203	yes	-0.1262108371266537	0.0542398437158236	sensitive
642	N40P	-5.632325	N	40	P	SC	13.52162	-0.138622428547293	0.1379	0.0457	24.2	5.39	A	20.087614	0.8333333333333334	43	0.492	91	92.9	4.7	2.7	5.6	0.51	4.8	0.4	17.43	0.72	0.0	-0.53	56	0.772	94	103.3	4.06	2.9	-2.8	0.46	6.7	0.6	12.82	-0.6	-9.68	-0.77	134	-0.28	-3.0	-10.399999999999991	0.6400000000000006	-0.19999999999999973	8.399999999999999	0.04999999999999999	-1.9000000000000004	-0.19999999999999996	4.609999999999999	1.3199999999999998	9.68	0.24	-78.0	-0.2038388933204263	no	0.1528552658910089	0.8490607378826118	resistant
643	N40Y	-9.518856	N	40	Y	SC	22.23676	-0.1949011479148	0.1379	0.0457	24.2	5.39	A	20.087614	0.8333333333333334	43	0.787	84	177.7	2.92	2.6	3.8	0.42	5.1	1.53	18.03	0.96	-6.11	0.13	41	0.772	94	103.3	4.06	2.9	-2.8	0.46	6.7	0.6	12.82	-0.6	-9.68	-0.77	134	0.015000000000000013	-10.0	74.39999999999999	-1.1399999999999997	-0.2999999999999998	6.6	-0.040000000000000036	-1.6000000000000005	0.93	5.210000000000001	1.56	3.5699999999999994	0.9	-93.0	0.0087293914448479	no	0.6952439154345854	-0.0204494280452989	sensitive
644	N40F	-11.159175	N	40	F	SC	18.21286	-0.208138761548787	0.1379	0.0457	24.2	5.39	A	20.087614	0.8333333333333334	43	1.195	81	194.1	3.86	5.1	14.7	0.31	2.4	1.25	19.8	1.79	-0.76	-1.41	41	0.772	94	103.3	4.06	2.9	-2.8	0.46	6.7	0.6	12.82	-0.6	-9.68	-0.77	134	0.42300000000000004	-13.0	90.8	-0.19999999999999973	2.1999999999999997	17.5	-0.15000000000000002	-4.300000000000001	0.65	6.98	2.39	8.92	-0.6399999999999999	-93.0	-0.5796669798722409	yes	-0.0894302210338504	0.2304318627095355	sensitive
645	N40W	-12.348696	N	40	W	SC	14.91064	-0.239856151123484	0.1379	0.0457	24.2	5.39	A	20.087614	0.8333333333333334	43	1.09	104	224.6	1.08	2.2	17.8	0.31	1.4	1.54	21.67	2.25	-5.88	-1.14	18	0.772	94	103.3	4.06	2.9	-2.8	0.46	6.7	0.6	12.82	-0.6	-9.68	-0.77	134	0.31800000000000006	10.0	121.3	-2.9799999999999995	-0.6999999999999997	20.6	-0.15000000000000002	-5.300000000000001	0.9400000000000001	8.850000000000001	2.85	3.8	-0.3699999999999999	-116.0	-0.6604423332778226	yes	-0.1558085611821509	0.4603414116052348	sensitive
646	K41R	-4.324065	K	41	R	SC	0.1741	-0.147416347253284	0.1724	0.0494	67.2	0.95	A	24.35767	0.75	44	1.224	95	162.2	5.53	0.5	3.2	0.53	4.5	0.93	14.28	-1.01	-19.92	0.58	65	1.172	87	115.5	5.84	0.5	-2.5	0.47	10.3	0.7	15.71	-0.99	-9.52	2.06	56	0.052000000000000046	8.0	46.69999999999999	-0.3099999999999996	0.0	5.7	0.06000000000000005	-5.800000000000001	0.2300000000000001	-1.4300000000000015	-0.020000000000000018	-10.400000000000002	-1.48	9.0	-0.0	no	0.0902108078858883	-0.1222404604841394	sensitive
647	K41H	-6.8474283	K	41	H	SC	1.986	-0.133188939902576	0.1724	0.0494	67.2	0.95	A	24.35767	0.75	44	1.003	84	155.8	2.27	2.0	2.0	0.32	2.5	0.93	13.69	0.13	-10.27	3.12	66	1.172	87	115.5	5.84	0.5	-2.5	0.47	10.3	0.7	15.71	-0.99	-9.52	2.06	56	-0.16900000000000004	-3.0	40.30000000000001	-3.57	1.5	4.5	-0.14999999999999997	-7.800000000000001	0.2300000000000001	-2.0200000000000014	1.12	-0.75	1.06	10.0	0.0757383734537297	no	0.4267275041264105	-0.2291102488843356	sensitive
648	K41E	-5.129439	K	41	E	SC	1.50916	-0.135709519861157	0.1724	0.0494	67.2	0.95	A	24.35767	0.75	44	1.504	78	113.9	6.75	1.8	-7.5	0.5	5.7	0.61	13.57	-0.64	-10.2	-0.71	102	1.172	87	115.5	5.84	0.5	-2.5	0.47	10.3	0.7	15.71	-0.99	-9.52	2.06	56	0.3320000000000001	-9.0	-1.5999999999999943	0.9100000000000001	1.3	-5.0	0.030000000000000027	-4.6000000000000005	-0.08999999999999997	-2.1400000000000006	0.35	-0.6799999999999997	-2.77	46.0	-0.4862170695525233	no	-0.32969827954031	0.3037409913987549	sensitive
649	K41D	-6.4013557	K	41	D	SC	2.50665	-0.0834398072989695	0.1724	0.0494	67.2	0.95	A	24.35767	0.75	44	0.924	81	97.8	5.45	2.9	-2.8	0.51	7.7	0.48	11.68	-0.77	-10.95	0.65	106	1.172	87	115.5	5.84	0.5	-2.5	0.47	10.3	0.7	15.71	-0.99	-9.52	2.06	56	-0.2479999999999999	-6.0	-17.700000000000003	-0.3899999999999997	2.4	-0.2999999999999998	0.040000000000000036	-2.6000000000000005	-0.21999999999999997	-4.030000000000001	0.21999999999999997	-1.4299999999999997	-1.4100000000000001	50.0	0.0	no	0.3344101924344778	-0.1659608142631322	sensitive
650	K41N	-6.2384424	K	41	N	SC	0.98499	-0.146210838679522	0.1724	0.0494	67.2	0.95	A	24.35767	0.75	44	0.772	94	103.3	4.06	2.9	-2.8	0.46	6.7	0.6	12.82	-0.6	-9.68	-0.77	134	1.172	87	115.5	5.84	0.5	-2.5	0.47	10.3	0.7	15.71	-0.99	-9.52	2.06	56	-0.3999999999999999	7.0	-12.200000000000003	-1.7800000000000002	2.4	-0.2999999999999998	-0.009999999999999953	-3.6000000000000005	-0.09999999999999998	-2.8900000000000006	0.39	-0.16000000000000014	-2.83	78.0	0.0	no	0.2412559061961042	-0.1613873822068881	sensitive
651	K41Q	-5.0964923	K	41	Q	SC	-0.22182	-0.135183122276575	0.1724	0.0494	67.2	0.95	A	24.35767	0.75	44	1.164	87	119.2	3.93	1.6	1.8	0.49	5.2	0.95	14.45	-0.22	-9.38	-0.11	93	1.172	87	115.5	5.84	0.5	-2.5	0.47	10.3	0.7	15.71	-0.99	-9.52	2.06	56	-0.008000000000000007	0.0	3.700000000000003	-1.9099999999999997	1.1	4.3	0.020000000000000018	-5.1000000000000005	0.25	-1.2600000000000016	0.77	0.1399999999999988	-2.17	37.0	0.0	no	0.2529145395982047	-0.1665570742360366	sensitive
652	K41T	-5.559991	K	41	T	SC	0.97076	-0.15255846864411	0.1724	0.0494	67.2	0.95	A	24.35767	0.75	44	0.785	93	106.5	5.34	4.9	1.1	0.44	7.0	1.12	15.77	0.26	-4.88	-0.45	97	1.172	87	115.5	5.84	0.5	-2.5	0.47	10.3	0.7	15.71	-0.99	-9.52	2.06	56	-0.3869999999999999	6.0	-9.0	-0.5	4.4	3.6	-0.02999999999999997	-3.3000000000000007	0.42000000000000015	0.05999999999999872	1.25	4.64	-2.5100000000000002	41.0	0.0	no	0.2468448263542943	-0.1896567642589144	sensitive
653	K41S	-4.6790257	K	41	S	SC	1.41621	-0.120992942740532	0.1724	0.0494	67.2	0.95	A	24.35767	0.75	44	0.739	107	85.6	6.56	8.0	-3.5	0.51	9.4	0.82	9.47	-0.04	-5.06	-0.26	120	1.172	87	115.5	5.84	0.5	-2.5	0.47	10.3	0.7	15.71	-0.99	-9.52	2.06	56	-0.43299999999999994	20.0	-29.900000000000006	0.7199999999999998	7.5	-1.0	0.040000000000000036	-0.9000000000000004	0.12	-6.24	0.95	4.46	-2.3200000000000003	64.0	0.0	no	0.2328530446404746	-0.1547355866673183	sensitive
654	K41C	-8.167139	K	41	C	SC	1.85128	-0.210109603074731	0.1724	0.0494	67.2	0.95	A	24.35767	0.75	44	0.966	89	132.3	1.37	4.1	-14.3	0.35	0.9	1.16	13.46	1.54	-1.24	-1.2	20	1.172	87	115.5	5.84	0.5	-2.5	0.47	10.3	0.7	15.71	-0.99	-9.52	2.06	56	-0.20599999999999996	2.0	16.80000000000001	-4.47	3.5999999999999996	-11.8	-0.12	-9.4	0.45999999999999996	-2.25	2.5300000000000002	8.28	-3.26	-36.0	0.0698113284415813	no	0.4245429371075535	0.0125727635061715	sensitive
655	K41G	-6.566744	K	41	G	SC	2.23072	-0.179282733627931	0.1724	0.0494	67.2	0.95	A	24.35767	0.75	44	0.51	84	62.9	7.07	11.8	-2.3	0.54	6.7	0.61	3.4	0.0	2.39	-1.84	49	1.172	87	115.5	5.84	0.5	-2.5	0.47	10.3	0.7	15.71	-0.99	-9.52	2.06	56	-0.6619999999999999	-3.0	-52.6	1.2300000000000004	11.3	0.20000000000000018	0.07000000000000006	-3.6000000000000005	-0.08999999999999997	-12.31	0.99	11.91	-3.9000000000000004	-7.0	-0.0895353042653438	no	-0.0031794910442023	0.0942492837636459	sensitive
656	K41A	-4.7173266	K	41	A	SC	0.87004	-0.141353464273585	0.1724	0.0494	67.2	0.95	A	24.35767	0.75	44	1.489	78	86.6	8.25	11.2	3.9	0.36	6.6	0.92	11.5	0.31	1.94	1.15	100	1.172	87	115.5	5.84	0.5	-2.5	0.47	10.3	0.7	15.71	-0.99	-9.52	2.06	56	0.31700000000000017	-9.0	-28.900000000000006	2.41	10.7	6.4	-0.10999999999999999	-3.700000000000001	0.22000000000000008	-4.210000000000001	1.3	11.459999999999999	-0.9100000000000001	44.0	-0.0	no	0.1452413483217827	-0.2544226019863888	sensitive
657	K41V	-5.7325377	K	41	V	SC	1.89963	-0.172297298369925	0.1724	0.0494	67.2	0.95	A	24.35767	0.75	44	0.99	89	141.0	6.87	12.9	2.1	0.39	4.5	1.81	21.57	1.22	1.99	-0.13	74	1.172	87	115.5	5.84	0.5	-2.5	0.47	10.3	0.7	15.71	-0.99	-9.52	2.06	56	-0.18199999999999994	2.0	25.5	1.0300000000000002	12.4	4.6	-0.07999999999999996	-5.800000000000001	1.11	5.859999999999999	2.21	11.51	-2.19	18.0	0.3444647719004501	no	0.6491607255512697	-0.1443100460586602	sensitive
658	K41L	-6.285442	K	41	L	SC	0.96328	-0.18895231888657	0.1724	0.0494	67.2	0.95	A	24.35767	0.75	44	1.236	85	164.1	9.66	11.7	15.0	0.37	4.8	1.3	21.4	1.7	2.28	0.75	40	1.172	87	115.5	5.84	0.5	-2.5	0.47	10.3	0.7	15.71	-0.99	-9.52	2.06	56	0.06400000000000006	-2.0	48.599999999999994	3.8200000000000003	11.2	17.5	-0.09999999999999998	-5.500000000000001	0.6000000000000001	5.689999999999998	2.69	11.799999999999999	-1.31	-16.0	0.2472677431315549	no	0.568969086618035	-0.1326936228499605	sensitive
659	K41I	-6.4918823	K	41	I	SC	1.40218	-0.237791251927022	0.1724	0.0494	67.2	0.95	A	24.35767	0.75	44	1.003	88	158.0	5.96	8.6	11.0	0.46	2.8	1.81	21.4	1.8	2.15	-2.92	96	1.172	87	115.5	5.84	0.5	-2.5	0.47	10.3	0.7	15.71	-0.99	-9.52	2.06	56	-0.16900000000000004	1.0	42.5	0.1200000000000001	8.1	13.5	-0.009999999999999953	-7.500000000000001	1.11	5.689999999999998	2.79	11.67	-4.98	40.0	0.7725415019282026	yes	0.9985368390744443	-0.1756036254431018	sensitive
660	K41M	-7.571668	K	41	M	SC	1.13076	-0.179617837570837	0.1724	0.0494	67.2	0.95	A	24.35767	0.75	44	1.363	80	172.9	2.42	1.9	4.1	0.3	1.0	1.19	16.25	1.23	-1.48	-3.85	94	1.172	87	115.5	5.84	0.5	-2.5	0.47	10.3	0.7	15.71	-0.99	-9.52	2.06	56	0.19100000000000006	-7.0	57.400000000000006	-3.42	1.4	6.6	-0.16999999999999998	-9.3	0.49	0.5399999999999991	2.2199999999999998	8.04	-5.91	38.0	0.3804194510675248	no	0.6737821179535761	-0.2407477889241049	sensitive
661	K41P	-7.0812073	K	41	P	SC	-0.10074	-0.113501635921958	0.1724	0.0494	67.2	0.95	A	24.35767	0.75	44	0.492	91	92.9	4.7	2.7	5.6	0.51	4.8	0.4	17.43	0.72	0.0	-0.53	56	1.172	87	115.5	5.84	0.5	-2.5	0.47	10.3	0.7	15.71	-0.99	-9.52	2.06	56	-0.6799999999999999	4.0	-22.599999999999994	-1.1399999999999997	2.2	8.1	0.040000000000000036	-5.500000000000001	-0.29999999999999993	1.7199999999999989	1.71	9.52	-2.59	0.0	-0.8161395927018276	yes	-0.5413389741178696	0.4780660840364655	sensitive
662	K41Y	-7.9061503	K	41	Y	SC	1.93138	-0.218407130282511	0.1724	0.0494	67.2	0.95	A	24.35767	0.75	44	0.787	84	177.7	2.92	2.6	3.8	0.42	5.1	1.53	18.03	0.96	-6.11	0.13	41	1.172	87	115.5	5.84	0.5	-2.5	0.47	10.3	0.7	15.71	-0.99	-9.52	2.06	56	-0.3849999999999999	-3.0	62.19999999999999	-2.92	2.1	6.3	-0.04999999999999999	-5.200000000000001	0.8300000000000001	2.3200000000000003	1.95	3.4099999999999993	-1.9300000000000002	-15.0	0.0	no	0.3440951949802027	0.2470246087516619	sensitive
663	K41F	-8.329397	K	41	F	SC	1.7799	-0.266382371029843	0.1724	0.0494	67.2	0.95	A	24.35767	0.75	44	1.195	81	194.1	3.86	5.1	14.7	0.31	2.4	1.25	19.8	1.79	-0.76	-1.41	41	1.172	87	115.5	5.84	0.5	-2.5	0.47	10.3	0.7	15.71	-0.99	-9.52	2.06	56	0.02300000000000013	-6.0	78.6	-1.98	4.6	17.2	-0.15999999999999998	-7.9	0.55	4.09	2.7800000000000002	8.76	-3.4699999999999998	-15.0	0.8158117499230003	yes	1.032250412274283	-0.2232434577213356	sensitive
664	K41W	-9.754328	K	41	W	SC	2.25844	-0.266382371029843	0.1724	0.0494	67.2	0.95	A	24.35767	0.75	44	1.09	104	224.6	1.08	2.2	17.8	0.31	1.4	1.54	21.67	2.25	-5.88	-1.14	18	1.172	87	115.5	5.84	0.5	-2.5	0.47	10.3	0.7	15.71	-0.99	-9.52	2.06	56	-0.08199999999999985	17.0	109.1	-4.76	1.7000000000000002	20.3	-0.15999999999999998	-8.9	0.8400000000000001	5.960000000000001	3.24	3.6399999999999997	-3.2	-38.0	0.2958525842965614	no	0.6021227048237476	0.3365444323604436	sensitive
665	D42K	-7.467616	D	42	K	SC	-0.11234	-0.839261459935135	0.5862	0.2151	62.0	0.69	A	25.224852	0.7142857142857143	45	1.172	87	115.5	5.84	0.5	-2.5	0.47	10.3	0.7	15.71	-0.99	-9.52	2.06	56	0.924	81	97.8	5.45	2.9	-2.8	0.51	7.7	0.48	11.68	-0.77	-10.95	0.65	106	0.2479999999999999	6.0	17.700000000000003	0.3899999999999997	-2.4	0.2999999999999998	-0.040000000000000036	2.6000000000000005	0.21999999999999997	4.030000000000001	-0.21999999999999997	1.4299999999999997	1.4100000000000001	-50.0	-0.3865016906470456	no	-0.4304991992247034	0.5998647468152958	sensitive
666	D42R	-9.476888	D	42	R	SC	-0.81957	-0.63663947218425	0.5862	0.2151	62.0	0.69	A	25.224852	0.7142857142857143	45	1.224	95	162.2	5.53	0.5	3.2	0.53	4.5	0.93	14.28	-1.01	-19.92	0.58	65	0.924	81	97.8	5.45	2.9	-2.8	0.51	7.7	0.48	11.68	-0.77	-10.95	0.65	106	0.29999999999999993	14.0	64.39999999999999	0.08000000000000007	-2.4	6.0	0.020000000000000018	-3.2	0.45000000000000007	2.5999999999999996	-0.24	-8.970000000000002	-0.07000000000000006	-41.0	-0.3308512045656925	no	-0.3830729840161715	0.7650585201452063	resistant
667	D42H	-9.895804	D	42	H	SC	1.24684	-0.527332834124614	0.5862	0.2151	62.0	0.69	A	25.224852	0.7142857142857143	45	1.003	84	155.8	2.27	2.0	2.0	0.32	2.5	0.93	13.69	0.13	-10.27	3.12	66	0.924	81	97.8	5.45	2.9	-2.8	0.51	7.7	0.48	11.68	-0.77	-10.95	0.65	106	0.07899999999999985	3.0	58.000000000000014	-3.18	-0.8999999999999999	4.8	-0.19	-5.2	0.45000000000000007	2.01	0.9	0.6799999999999997	2.47	-40.0	-0.0	no	0.0151218693808503	0.3790385491718085	sensitive
668	D42E	-6.3700104	D	42	E	SC	0.99259	-0.423869672078427	0.5862	0.2151	62.0	0.69	A	25.224852	0.7142857142857143	45	1.504	78	113.9	6.75	1.8	-7.5	0.5	5.7	0.61	13.57	-0.64	-10.2	-0.71	102	0.924	81	97.8	5.45	2.9	-2.8	0.51	7.7	0.48	11.68	-0.77	-10.95	0.65	106	0.58	-3.0	16.10000000000001	1.2999999999999998	-1.0999999999999999	-4.7	-0.010000000000000009	-2.0	0.13	1.8900000000000006	0.13	0.75	-1.3599999999999999	-4.0	-0.1520182531084365	no	-0.2348239446337816	0.3393531464284618	sensitive
669	D42N	-6.5127497	D	42	N	SC	0.66559	-0.404110929595661	0.5862	0.2151	62.0	0.69	A	25.224852	0.7142857142857143	45	0.772	94	103.3	4.06	2.9	-2.8	0.46	6.7	0.6	12.82	-0.6	-9.68	-0.77	134	0.924	81	97.8	5.45	2.9	-2.8	0.51	7.7	0.48	11.68	-0.77	-10.95	0.65	106	-0.15200000000000002	13.0	5.5	-1.3900000000000006	0.0	0.0	-0.04999999999999999	-1.0	0.12	1.1400000000000006	0.17000000000000004	1.2699999999999996	-1.42	28.0	0.4264806048066228	no	0.5315712247297175	-0.2647974051555632	sensitive
670	D42Q	-9.298195	D	42	Q	SC	0.22482	-0.51334962818124	0.5862	0.2151	62.0	0.69	A	25.224852	0.7142857142857143	45	1.164	87	119.2	3.93	1.6	1.8	0.49	5.2	0.95	14.45	-0.22	-9.38	-0.11	93	0.924	81	97.8	5.45	2.9	-2.8	0.51	7.7	0.48	11.68	-0.77	-10.95	0.65	106	0.23999999999999988	6.0	21.400000000000006	-1.52	-1.2999999999999998	4.6	-0.020000000000000018	-2.5	0.47	2.7699999999999996	0.55	1.5699999999999985	-0.76	-13.0	-0.6025397396230414	yes	-0.6084763168190994	0.6370832703973872	sensitive
671	D42T	-5.090949	D	42	T	SC	3.29535	-0.566573395196052	0.5862	0.2151	62.0	0.69	A	25.224852	0.7142857142857143	45	0.785	93	106.5	5.34	4.9	1.1	0.44	7.0	1.12	15.77	0.26	-4.88	-0.45	97	0.924	81	97.8	5.45	2.9	-2.8	0.51	7.7	0.48	11.68	-0.77	-10.95	0.65	106	-0.139	12.0	8.700000000000003	-0.11000000000000032	2.0000000000000004	3.9	-0.07	-0.7000000000000002	0.6400000000000001	4.09	1.03	6.069999999999999	-1.1	-9.0	0.0	no	0.0797202445940754	-0.1429931346754795	sensitive
672	D42S	-6.631462	D	42	S	SC	2.31194	-0.559719218538936	0.5862	0.2151	62.0	0.69	A	25.224852	0.7142857142857143	45	0.739	107	85.6	6.56	8.0	-3.5	0.51	9.4	0.82	9.47	-0.04	-5.06	-0.26	120	0.924	81	97.8	5.45	2.9	-2.8	0.51	7.7	0.48	11.68	-0.77	-10.95	0.65	106	-0.18500000000000005	26.0	-12.200000000000003	1.1099999999999994	5.1	-0.7000000000000002	0.0	1.7000000000000002	0.33999999999999997	-2.209999999999999	0.73	5.89	-0.91	14.0	-0.0	no	-0.0798364743808242	-0.0041485685435411	sensitive
673	D42C	-10.859582	D	42	C	SC	3.12493	-0.941287523727793	0.5862	0.2151	62.0	0.69	A	25.224852	0.7142857142857143	45	0.966	89	132.3	1.37	4.1	-14.3	0.35	0.9	1.16	13.46	1.54	-1.24	-1.2	20	0.924	81	97.8	5.45	2.9	-2.8	0.51	7.7	0.48	11.68	-0.77	-10.95	0.65	106	0.041999999999999926	8.0	34.500000000000014	-4.08	1.1999999999999997	-11.5	-0.16000000000000003	-6.8	0.6799999999999999	1.7800000000000011	2.31	9.709999999999999	-1.85	-86.0	0.2816953648230239	no	0.4185664663583593	-0.1441964952526839	sensitive
674	D42G	-8.732062	D	42	G	SC	3.16115	-0.538352026204804	0.5862	0.2151	62.0	0.69	A	25.224852	0.7142857142857143	45	0.51	84	62.9	7.07	11.8	-2.3	0.54	6.7	0.61	3.4	0.0	2.39	-1.84	49	0.924	81	97.8	5.45	2.9	-2.8	0.51	7.7	0.48	11.68	-0.77	-10.95	0.65	106	-0.41400000000000003	3.0	-34.9	1.62	8.9	0.5	0.030000000000000027	-1.0	0.13	-8.28	0.77	13.34	-2.49	-57.0	0.1284729774281431	no	0.2936676021979831	0.5086282270582977	sensitive
675	D42A	-8.435771	D	42	A	SC	3.11306	-0.678148204487002	0.5862	0.2151	62.0	0.69	A	25.224852	0.7142857142857143	45	1.489	78	86.6	8.25	11.2	3.9	0.36	6.6	0.92	11.5	0.31	1.94	1.15	100	0.924	81	97.8	5.45	2.9	-2.8	0.51	7.7	0.48	11.68	-0.77	-10.95	0.65	106	0.5650000000000001	-3.0	-11.200000000000003	2.8	8.299999999999999	6.699999999999999	-0.15000000000000002	-1.1000000000000005	0.44000000000000006	-0.17999999999999972	1.08	12.889999999999999	0.4999999999999999	-6.0	-0.0	no	-0.0750746160453815	0.5570820371363756	sensitive
676	D42V	-9.829096	D	42	V	SC	2.48488	-1.03661428809263	0.5862	0.2151	62.0	0.69	A	25.224852	0.7142857142857143	45	0.99	89	141.0	6.87	12.9	2.1	0.39	4.5	1.81	21.57	1.22	1.99	-0.13	74	0.924	81	97.8	5.45	2.9	-2.8	0.51	7.7	0.48	11.68	-0.77	-10.95	0.65	106	0.06599999999999995	8.0	43.2	1.42	10.0	4.9	-0.12	-3.2	1.33	9.89	1.99	12.94	-0.78	-32.0	0.0	no	0.1023235367367416	0.3692208454023625	sensitive
677	D42L	-10.364713	D	42	L	SC	2.15433	-0.9691598384277	0.5862	0.2151	62.0	0.69	A	25.224852	0.7142857142857143	45	1.236	85	164.1	9.66	11.7	15.0	0.37	4.8	1.3	21.4	1.7	2.28	0.75	40	0.924	81	97.8	5.45	2.9	-2.8	0.51	7.7	0.48	11.68	-0.77	-10.95	0.65	106	0.31199999999999994	4.0	66.3	4.21	8.799999999999999	17.8	-0.14	-2.9000000000000004	0.8200000000000001	9.719999999999999	2.4699999999999998	13.229999999999999	0.09999999999999998	-66.0	0.0	no	0.0912456417943634	0.3793333380233848	sensitive
678	D42I	-10.395948	D	42	I	SC	2.1458	-1.0235903285426	0.5862	0.2151	62.0	0.69	A	25.224852	0.7142857142857143	45	1.003	88	158.0	5.96	8.6	11.0	0.46	2.8	1.81	21.4	1.8	2.15	-2.92	96	0.924	81	97.8	5.45	2.9	-2.8	0.51	7.7	0.48	11.68	-0.77	-10.95	0.65	106	0.07899999999999985	7.0	60.2	0.5099999999999998	5.699999999999999	13.8	-0.04999999999999999	-4.9	1.33	9.719999999999999	2.5700000000000003	13.1	-3.57	-10.0	0.3550222776757352	no	0.4725674355231477	0.4877424237445713	sensitive
679	D42M	-10.81756	D	42	M	SC	2.09654	-1.2345256796915	0.5862	0.2151	62.0	0.69	A	25.224852	0.7142857142857143	45	1.363	80	172.9	2.42	1.9	4.1	0.3	1.0	1.19	16.25	1.23	-1.48	-3.85	94	0.924	81	97.8	5.45	2.9	-2.8	0.51	7.7	0.48	11.68	-0.77	-10.95	0.65	106	0.43899999999999995	-1.0	75.10000000000001	-3.0300000000000002	-1.0	6.8999999999999995	-0.21000000000000002	-6.7	0.71	4.57	2.0	9.469999999999999	-4.5	-12.0	-0.1734361587462921	no	-0.253778269623395	0.5203521669370187	sensitive
680	D42P	-11.970758	D	42	P	SC	4.65726	-0.794191070689623	0.5862	0.2151	62.0	0.69	A	25.224852	0.7142857142857143	45	0.492	91	92.9	4.7	2.7	5.6	0.51	4.8	0.4	17.43	0.72	0.0	-0.53	56	0.924	81	97.8	5.45	2.9	-2.8	0.51	7.7	0.48	11.68	-0.77	-10.95	0.65	106	-0.43200000000000005	10.0	-4.8999999999999915	-0.75	-0.19999999999999973	8.399999999999999	0.0	-2.9000000000000004	-0.07999999999999996	5.75	1.49	10.95	-1.1800000000000002	-50.0	-0.0	no	0.0054064097507522	0.9941953729125188	resistant
681	D42Y	-10.430102	D	42	Y	SC	2.09938	-1.08486729882825	0.5862	0.2151	62.0	0.69	A	25.224852	0.7142857142857143	45	0.787	84	177.7	2.92	2.6	3.8	0.42	5.1	1.53	18.03	0.96	-6.11	0.13	41	0.924	81	97.8	5.45	2.9	-2.8	0.51	7.7	0.48	11.68	-0.77	-10.95	0.65	106	-0.137	3.0	79.89999999999999	-2.5300000000000002	-0.2999999999999998	6.6	-0.09000000000000002	-2.6000000000000005	1.05	6.350000000000001	1.73	4.839999999999999	-0.52	-65.0	-0.0523597799233686	no	-0.1595465998257187	0.4079075910674168	sensitive
682	D42F	-11.478571	D	42	F	SC	1.93065	-1.20999012882469	0.5862	0.2151	62.0	0.69	A	25.224852	0.7142857142857143	45	1.195	81	194.1	3.86	5.1	14.7	0.31	2.4	1.25	19.8	1.79	-0.76	-1.41	41	0.924	81	97.8	5.45	2.9	-2.8	0.51	7.7	0.48	11.68	-0.77	-10.95	0.65	106	0.271	0.0	96.3	-1.5900000000000003	2.1999999999999997	17.5	-0.2	-5.300000000000001	0.77	8.120000000000001	2.56	10.19	-2.06	-65.0	-0.0	no	-0.0806391746355016	0.453058099566055	sensitive
683	D42W	-13.899644	D	42	W	SC	2.94892	-1.31142976974444	0.5862	0.2151	62.0	0.69	A	25.224852	0.7142857142857143	45	1.09	104	224.6	1.08	2.2	17.8	0.31	1.4	1.54	21.67	2.25	-5.88	-1.14	18	0.924	81	97.8	5.45	2.9	-2.8	0.51	7.7	0.48	11.68	-0.77	-10.95	0.65	106	0.16600000000000004	23.0	126.8	-4.37	-0.6999999999999997	20.6	-0.2	-6.300000000000001	1.06	9.990000000000002	3.02	5.069999999999999	-1.79	-88.0	0.191179016766062	no	0.3425088456740022	0.6584901436650334	sensitive
684	G43K	-6.903282	G	43	K	SC	18.9403	-1.49930158866983	0.8965	0.4929	2.8	2.39	A	22.965033	0.7	46	1.172	87	115.5	5.84	0.5	-2.5	0.47	10.3	0.7	15.71	-0.99	-9.52	2.06	56	0.51	84	62.9	7.07	11.8	-2.3	0.54	6.7	0.61	3.4	0.0	2.39	-1.84	49	0.6619999999999999	3.0	52.6	-1.2300000000000004	-11.3	-0.20000000000000018	-0.07000000000000006	3.6000000000000005	0.08999999999999997	12.31	-0.99	-11.91	3.9000000000000004	7.0	-0.7258401723328891	yes	-0.8826394925811465	0.9072158416320276	resistant
685	G43R	-7.304763	G	43	R	SC	18.85674	-1.52941701281795	0.8965	0.4929	2.8	2.39	A	22.965033	0.7	46	1.224	95	162.2	5.53	0.5	3.2	0.53	4.5	0.93	14.28	-1.01	-19.92	0.58	65	0.51	84	62.9	7.07	11.8	-2.3	0.54	6.7	0.61	3.4	0.0	2.39	-1.84	49	0.714	11.0	99.29999999999998	-1.54	-11.3	5.5	-0.010000000000000009	-2.2	0.32000000000000006	10.879999999999999	-1.01	-22.310000000000002	2.42	16.0	-0.5814587264852633	yes	-0.7637970076399603	0.923498184157142	resistant
686	G43H	-7.196168	G	43	H	SC	29.43204	-1.5639686110319	0.8965	0.4929	2.8	2.39	A	22.965033	0.7	46	1.003	84	155.8	2.27	2.0	2.0	0.32	2.5	0.93	13.69	0.13	-10.27	3.12	66	0.51	84	62.9	7.07	11.8	-2.3	0.54	6.7	0.61	3.4	0.0	2.39	-1.84	49	0.4929999999999999	0.0	92.9	-4.800000000000001	-9.8	4.3	-0.22000000000000003	-4.2	0.32000000000000006	10.29	0.13	-12.66	4.96	17.0	0.0056007178847805	no	0.021979275569387	0.7011404859150482	sensitive
687	G43E	-6.2524796	G	43	E	SC	19.7787	-1.14673672983289	0.8965	0.4929	2.8	2.39	A	22.965033	0.7	46	1.504	78	113.9	6.75	1.8	-7.5	0.5	5.7	0.61	13.57	-0.64	-10.2	-0.71	102	0.51	84	62.9	7.07	11.8	-2.3	0.54	6.7	0.61	3.4	0.0	2.39	-1.84	49	0.994	-6.0	51.00000000000001	-0.3200000000000003	-10.0	-5.2	-0.040000000000000036	-1.0	0.0	10.17	-0.64	-12.59	1.1300000000000001	53.0	0.0	no	0.0347374981692927	0.9844437118622248	resistant
688	G43D	-6.456435	G	43	D	SC	22.20318	-0.902637297936206	0.8965	0.4929	2.8	2.39	A	22.965033	0.7	46	0.924	81	97.8	5.45	2.9	-2.8	0.51	7.7	0.48	11.68	-0.77	-10.95	0.65	106	0.51	84	62.9	7.07	11.8	-2.3	0.54	6.7	0.61	3.4	0.0	2.39	-1.84	49	0.41400000000000003	-3.0	34.9	-1.62	-8.9	-0.5	-0.030000000000000027	1.0	-0.13	8.28	-0.77	-13.34	2.49	57.0	0.0	no	0.0202876926650229	0.9994714400373396	resistant
689	G43N	-5.8108835	G	43	N	SC	12.45846	-1.05608114887486	0.8965	0.4929	2.8	2.39	A	22.965033	0.7	46	0.772	94	103.3	4.06	2.9	-2.8	0.46	6.7	0.6	12.82	-0.6	-9.68	-0.77	134	0.51	84	62.9	7.07	11.8	-2.3	0.54	6.7	0.61	3.4	0.0	2.39	-1.84	49	0.262	10.0	40.4	-3.0100000000000007	-8.9	-0.5	-0.08000000000000002	0.0	-0.010000000000000009	9.42	-0.6	-12.07	1.07	85.0	-0.7984903554942198	yes	-0.940269208351082	0.9417411920319904	resistant
690	G43Q	-7.0204444	G	43	Q	SC	17.61244	-1.47595049983741	0.8965	0.4929	2.8	2.39	A	22.965033	0.7	46	1.164	87	119.2	3.93	1.6	1.8	0.49	5.2	0.95	14.45	-0.22	-9.38	-0.11	93	0.51	84	62.9	7.07	11.8	-2.3	0.54	6.7	0.61	3.4	0.0	2.39	-1.84	49	0.6539999999999999	3.0	56.300000000000004	-3.14	-10.200000000000001	4.1	-0.050000000000000044	-1.5	0.33999999999999997	11.049999999999999	-0.22	-11.770000000000001	1.73	44.0	-0.1536724947337778	no	-0.4175260288180814	0.749702554328507	resistant
691	G43T	-9.982833	G	43	T	SC	16.41266	-2.1272061111173	0.8965	0.4929	2.8	2.39	A	22.965033	0.7	46	0.785	93	106.5	5.34	4.9	1.1	0.44	7.0	1.12	15.77	0.26	-4.88	-0.45	97	0.51	84	62.9	7.07	11.8	-2.3	0.54	6.7	0.61	3.4	0.0	2.39	-1.84	49	0.275	9.0	43.6	-1.7300000000000004	-6.9	3.4	-0.10000000000000003	0.2999999999999998	0.5100000000000001	12.37	0.26	-7.27	1.3900000000000001	48.0	-0.0340722721755575	no	-0.3174953091701455	1.0010594495154994	resistant
692	G43S	-7.657668	G	43	S	SC	13.37152	-1.55370397850176	0.8965	0.4929	2.8	2.39	A	22.965033	0.7	46	0.739	107	85.6	6.56	8.0	-3.5	0.51	9.4	0.82	9.47	-0.04	-5.06	-0.26	120	0.51	84	62.9	7.07	11.8	-2.3	0.54	6.7	0.61	3.4	0.0	2.39	-1.84	49	0.22899999999999998	23.0	22.699999999999996	-0.5100000000000007	-3.8000000000000007	-1.2000000000000002	-0.030000000000000027	2.7	0.20999999999999996	6.07	-0.04	-7.449999999999999	1.58	71.0	-0.9273463389846784	yes	-0.9933233163315016	0.9300504262500974	resistant
693	G43C	-7.8951945	G	43	C	SC	12.01176	-2.64192825867155	0.8965	0.4929	2.8	2.39	A	22.965033	0.7	46	0.966	89	132.3	1.37	4.1	-14.3	0.35	0.9	1.16	13.46	1.54	-1.24	-1.2	20	0.51	84	62.9	7.07	11.8	-2.3	0.54	6.7	0.61	3.4	0.0	2.39	-1.84	49	0.45599999999999996	5.0	69.4	-5.7	-7.700000000000001	-12.0	-0.19000000000000006	-5.8	0.5499999999999999	10.06	1.54	-3.63	0.6400000000000001	-29.0	-0.7708557639993617	yes	-0.915416456722483	0.981889841522523	resistant
694	G43A	-7.480101	G	43	A	SC	10.49869	-2.13733833254233	0.8965	0.4929	2.8	2.39	A	22.965033	0.7	46	1.489	78	86.6	8.25	11.2	3.9	0.36	6.6	0.92	11.5	0.31	1.94	1.15	100	0.51	84	62.9	7.07	11.8	-2.3	0.54	6.7	0.61	3.4	0.0	2.39	-1.84	49	0.9790000000000001	-6.0	23.699999999999996	1.1799999999999997	-0.6000000000000014	6.199999999999999	-0.18000000000000005	-0.10000000000000053	0.31000000000000005	8.1	0.31	-0.4500000000000002	2.99	51.0	-0.6673776945947674	yes	-0.837011483373506	0.8500139493780483	resistant
695	G43V	-10.416068	G	43	V	SC	13.65358	-2.57064610409844	0.8965	0.4929	2.8	2.39	A	22.965033	0.7	46	0.99	89	141.0	6.87	12.9	2.1	0.39	4.5	1.81	21.57	1.22	1.99	-0.13	74	0.51	84	62.9	7.07	11.8	-2.3	0.54	6.7	0.61	3.4	0.0	2.39	-1.84	49	0.48	5.0	78.1	-0.20000000000000018	1.0999999999999996	4.4	-0.15000000000000002	-2.2	1.2000000000000002	18.17	1.22	-0.40000000000000013	1.71	25.0	0.0	no	0.0047795985793779	1.0037650288314537	resistant
696	G43L	-6.3561115	G	43	L	SC	14.5268	-1.97344376201034	0.8965	0.4929	2.8	2.39	A	22.965033	0.7	46	1.236	85	164.1	9.66	11.7	15.0	0.37	4.8	1.3	21.4	1.7	2.28	0.75	40	0.51	84	62.9	7.07	11.8	-2.3	0.54	6.7	0.61	3.4	0.0	2.39	-1.84	49	0.726	1.0	101.19999999999999	2.59	-0.10000000000000142	17.3	-0.17000000000000004	-1.9000000000000004	0.6900000000000001	18.0	1.7	-0.11000000000000032	2.59	-9.0	0.0	no	0.0018616954839938	0.9893556539938078	resistant
697	G43I	-11.120512	G	43	I	SC	13.73072	-2.98246714079707	0.8965	0.4929	2.8	2.39	A	22.965033	0.7	46	1.003	88	158.0	5.96	8.6	11.0	0.46	2.8	1.81	21.4	1.8	2.15	-2.92	96	0.51	84	62.9	7.07	11.8	-2.3	0.54	6.7	0.61	3.4	0.0	2.39	-1.84	49	0.4929999999999999	4.0	95.1	-1.1100000000000003	-3.200000000000001	13.3	-0.08000000000000002	-3.9000000000000004	1.2000000000000002	18.0	1.8	-0.2400000000000002	-1.0799999999999998	47.0	0.0	no	-0.0057598165430616	1.0094110038372743	resistant
698	G43M	-6.8787403	G	43	M	SC	10.65328	-2.98246714079707	0.8965	0.4929	2.8	2.39	A	22.965033	0.7	46	1.363	80	172.9	2.42	1.9	4.1	0.3	1.0	1.19	16.25	1.23	-1.48	-3.85	94	0.51	84	62.9	7.07	11.8	-2.3	0.54	6.7	0.61	3.4	0.0	2.39	-1.84	49	0.853	-4.0	110.0	-4.65	-9.9	6.3999999999999995	-0.24000000000000005	-5.7	0.58	12.85	1.23	-3.87	-2.01	45.0	-0.0576209051562146	no	-0.3416476201844431	0.981643720369433	resistant
699	G43P	-12.388805	G	43	P	SC	21.26244	-2.44835299282146	0.8965	0.4929	2.8	2.39	A	22.965033	0.7	46	0.492	91	92.9	4.7	2.7	5.6	0.51	4.8	0.4	17.43	0.72	0.0	-0.53	56	0.51	84	62.9	7.07	11.8	-2.3	0.54	6.7	0.61	3.4	0.0	2.39	-1.84	49	-0.018000000000000016	7.0	30.000000000000007	-2.37	-9.100000000000001	7.8999999999999995	-0.030000000000000027	-1.9000000000000004	-0.20999999999999996	14.03	0.72	-2.39	1.31	7.0	0.0	no	0.0137557257000882	1.0057507355931956	resistant
700	G43Y	-7.9052386	G	43	Y	SC	18.32424	-2.75069699332425	0.8965	0.4929	2.8	2.39	A	22.965033	0.7	46	0.787	84	177.7	2.92	2.6	3.8	0.42	5.1	1.53	18.03	0.96	-6.11	0.13	41	0.51	84	62.9	7.07	11.8	-2.3	0.54	6.7	0.61	3.4	0.0	2.39	-1.84	49	0.277	0.0	114.79999999999998	-4.15	-9.200000000000001	6.1	-0.12000000000000005	-1.6000000000000005	0.92	14.63	0.96	-8.5	1.9700000000000002	-8.0	0.0	no	-0.004510131136626	1.0078682909014245	resistant
701	G43F	-7.0769925	G	43	F	SC	21.4199	-2.65144499926693	0.8965	0.4929	2.8	2.39	A	22.965033	0.7	46	1.195	81	194.1	3.86	5.1	14.7	0.31	2.4	1.25	19.8	1.79	-0.76	-1.41	41	0.51	84	62.9	7.07	11.8	-2.3	0.54	6.7	0.61	3.4	0.0	2.39	-1.84	49	0.685	-3.0	131.2	-3.2100000000000004	-6.700000000000001	17.0	-0.23000000000000004	-4.300000000000001	0.64	16.400000000000002	1.79	-3.1500000000000004	0.43000000000000016	-8.0	0.0	no	-0.0086220159631454	1.001266676463653	resistant
702	G43W	-8.971552	G	43	W	SC	21.45154	-3.07513305633916	0.8965	0.4929	2.8	2.39	A	22.965033	0.7	46	1.09	104	224.6	1.08	2.2	17.8	0.31	1.4	1.54	21.67	2.25	-5.88	-1.14	18	0.51	84	62.9	7.07	11.8	-2.3	0.54	6.7	0.61	3.4	0.0	2.39	-1.84	49	0.5800000000000001	20.0	161.7	-5.99	-9.600000000000001	20.1	-0.23000000000000004	-5.300000000000001	0.93	18.270000000000003	2.25	-8.27	0.7000000000000002	-31.0	0.0	no	0.0068880298762266	1.0073497361552894	resistant
703	S44K	-4.1255674	S	44	K	SC	-0.78472	-0.10565209283799	0.3103	0.087	38.9	2.17	A	21.022842	1.0	47	1.172	87	115.5	5.84	0.5	-2.5	0.47	10.3	0.7	15.71	-0.99	-9.52	2.06	56	0.739	107	85.6	6.56	8.0	-3.5	0.51	9.4	0.82	9.47	-0.04	-5.06	-0.26	120	0.43299999999999994	-20.0	29.900000000000006	-0.7199999999999998	-7.5	1.0	-0.040000000000000036	0.9000000000000004	-0.12	6.24	-0.95	-4.46	2.3200000000000003	-64.0	0.0205084197318954	no	0.2914618907389508	-0.2663611895304899	sensitive
704	S44R	-4.7048016	S	44	R	SC	-0.8172	-0.10796801681852	0.3103	0.087	38.9	2.17	A	21.022842	1.0	47	1.224	95	162.2	5.53	0.5	3.2	0.53	4.5	0.93	14.28	-1.01	-19.92	0.58	65	0.739	107	85.6	6.56	8.0	-3.5	0.51	9.4	0.82	9.47	-0.04	-5.06	-0.26	120	0.485	-12.0	76.6	-1.0299999999999994	-7.5	6.7	0.020000000000000018	-4.9	0.1100000000000001	4.809999999999999	-0.97	-14.860000000000003	0.84	-55.0	-0.0	no	0.0897724987075183	-0.1530453887889225	sensitive
705	S44H	-7.503765	S	44	H	SC	1.36982	-0.110019905947261	0.3103	0.087	38.9	2.17	A	21.022842	1.0	47	1.003	84	155.8	2.27	2.0	2.0	0.32	2.5	0.93	13.69	0.13	-10.27	3.12	66	0.739	107	85.6	6.56	8.0	-3.5	0.51	9.4	0.82	9.47	-0.04	-5.06	-0.26	120	0.2639999999999999	-23.0	70.20000000000002	-4.289999999999999	-6.0	5.5	-0.19	-6.9	0.1100000000000001	4.219999999999999	0.17	-5.21	3.38	-54.0	-0.0	no	0.0529244206561011	-0.0380649646374645	sensitive
706	S44E	-3.4517639	S	44	E	SC	0.44261	-0.12341773145056	0.3103	0.087	38.9	2.17	A	21.022842	1.0	47	1.504	78	113.9	6.75	1.8	-7.5	0.5	5.7	0.61	13.57	-0.64	-10.2	-0.71	102	0.739	107	85.6	6.56	8.0	-3.5	0.51	9.4	0.82	9.47	-0.04	-5.06	-0.26	120	0.765	-29.0	28.30000000000001	0.1900000000000004	-6.2	-4.0	-0.010000000000000009	-3.7	-0.20999999999999996	4.1	-0.6	-5.14	-0.44999999999999996	-18.0	0.0461229036108938	no	0.323027658087458	-0.2953517156607772	sensitive
707	S44D	-6.071986	S	44	D	SC	0.74717	-0.168160199600793	0.3103	0.087	38.9	2.17	A	21.022842	1.0	47	0.924	81	97.8	5.45	2.9	-2.8	0.51	7.7	0.48	11.68	-0.77	-10.95	0.65	106	0.739	107	85.6	6.56	8.0	-3.5	0.51	9.4	0.82	9.47	-0.04	-5.06	-0.26	120	0.18500000000000005	-26.0	12.200000000000003	-1.1099999999999994	-5.1	0.7000000000000002	0.0	-1.7000000000000002	-0.33999999999999997	2.209999999999999	-0.73	-5.89	0.91	-14.0	0.2746978249809266	no	0.4953945837748514	-0.3161297594121101	sensitive
708	S44N	-5.992665	S	44	N	SC	1.14902	-0.20243909199612	0.3103	0.087	38.9	2.17	A	21.022842	1.0	47	0.772	94	103.3	4.06	2.9	-2.8	0.46	6.7	0.6	12.82	-0.6	-9.68	-0.77	134	0.739	107	85.6	6.56	8.0	-3.5	0.51	9.4	0.82	9.47	-0.04	-5.06	-0.26	120	0.03300000000000003	-13.0	17.700000000000003	-2.5	-5.1	0.7000000000000002	-0.04999999999999999	-2.7	-0.21999999999999997	3.3499999999999996	-0.5599999999999999	-4.62	-0.51	14.0	-0.0	no	0.0781648957950003	-0.111956422599406	sensitive
709	S44Q	-4.866924	S	44	Q	SC	0.17252	-0.122446903689285	0.3103	0.087	38.9	2.17	A	21.022842	1.0	47	1.164	87	119.2	3.93	1.6	1.8	0.49	5.2	0.95	14.45	-0.22	-9.38	-0.11	93	0.739	107	85.6	6.56	8.0	-3.5	0.51	9.4	0.82	9.47	-0.04	-5.06	-0.26	120	0.42499999999999993	-20.0	33.60000000000001	-2.6299999999999994	-6.4	5.3	-0.020000000000000018	-4.2	0.13	4.979999999999999	-0.18	-4.320000000000001	0.15000000000000002	-27.0	-0.0	no	0.0883967208602295	-0.2911803628040171	sensitive
710	S44T	-2.815834	S	44	T	SC	0.3007	-0.189419293577431	0.3103	0.087	38.9	2.17	A	21.022842	1.0	47	0.785	93	106.5	5.34	4.9	1.1	0.44	7.0	1.12	15.77	0.26	-4.88	-0.45	97	0.739	107	85.6	6.56	8.0	-3.5	0.51	9.4	0.82	9.47	-0.04	-5.06	-0.26	120	0.04600000000000004	-14.0	20.900000000000006	-1.2199999999999998	-3.0999999999999996	4.6	-0.07	-2.4000000000000004	0.30000000000000016	6.299999999999999	0.3	0.17999999999999972	-0.19	-23.0	-0.0	no	0.0240896246222181	-0.2482542980539277	sensitive
711	S44C	-8.318008	S	44	C	SC	1.08875	-0.286393445327206	0.3103	0.087	38.9	2.17	A	21.022842	1.0	47	0.966	89	132.3	1.37	4.1	-14.3	0.35	0.9	1.16	13.46	1.54	-1.24	-1.2	20	0.739	107	85.6	6.56	8.0	-3.5	0.51	9.4	0.82	9.47	-0.04	-5.06	-0.26	120	0.22699999999999998	-18.0	46.70000000000002	-5.1899999999999995	-3.9000000000000004	-10.8	-0.16000000000000003	-8.5	0.33999999999999997	3.99	1.58	3.8199999999999994	-0.94	-100.0	-0.0	no	0.1083686308040938	-0.1120716932736023	sensitive
712	S44G	-6.364169	S	44	G	SC	0.81045	-0.263005292639889	0.3103	0.087	38.9	2.17	A	21.022842	1.0	47	0.51	84	62.9	7.07	11.8	-2.3	0.54	6.7	0.61	3.4	0.0	2.39	-1.84	49	0.739	107	85.6	6.56	8.0	-3.5	0.51	9.4	0.82	9.47	-0.04	-5.06	-0.26	120	-0.22899999999999998	-23.0	-22.699999999999996	0.5100000000000007	3.8000000000000007	1.2000000000000002	0.030000000000000027	-2.7	-0.20999999999999996	-6.07	0.04	7.449999999999999	-1.58	-71.0	0.0	no	0.2106681812047826	-0.1663053965583817	sensitive
713	S44A	-5.127369	S	44	A	SC	0.59019	-0.180570317379361	0.3103	0.087	38.9	2.17	A	21.022842	1.0	47	1.489	78	86.6	8.25	11.2	3.9	0.36	6.6	0.92	11.5	0.31	1.94	1.15	100	0.739	107	85.6	6.56	8.0	-3.5	0.51	9.4	0.82	9.47	-0.04	-5.06	-0.26	120	0.7500000000000001	-29.0	1.0	1.6900000000000004	3.1999999999999993	7.4	-0.15000000000000002	-2.8000000000000007	0.10000000000000009	2.0299999999999994	0.35	7.0	1.41	-20.0	-0.0	no	-0.0357431215031331	-0.1055155887976675	sensitive
714	S44V	-5.574979	S	44	V	SC	0.1917	-0.17270599686974	0.3103	0.087	38.9	2.17	A	21.022842	1.0	47	0.99	89	141.0	6.87	12.9	2.1	0.39	4.5	1.81	21.57	1.22	1.99	-0.13	74	0.739	107	85.6	6.56	8.0	-3.5	0.51	9.4	0.82	9.47	-0.04	-5.06	-0.26	120	0.251	-18.0	55.400000000000006	0.3100000000000005	4.9	5.6	-0.12	-4.9	0.9900000000000001	12.1	1.26	7.05	0.13	-46.0	-0.0	no	-0.0080501095253376	-0.0871182546926895	sensitive
715	S44L	-6.9207287	S	44	L	SC	-0.2119	-0.252221376780615	0.3103	0.087	38.9	2.17	A	21.022842	1.0	47	1.236	85	164.1	9.66	11.7	15.0	0.37	4.8	1.3	21.4	1.7	2.28	0.75	40	0.739	107	85.6	6.56	8.0	-3.5	0.51	9.4	0.82	9.47	-0.04	-5.06	-0.26	120	0.497	-22.0	78.5	3.1000000000000005	3.6999999999999993	18.5	-0.14	-4.6000000000000005	0.4800000000000001	11.929999999999998	1.74	7.34	1.01	-80.0	-0.0	no	0.0693671188834756	-0.0909414379376599	sensitive
716	S44I	-6.8252935	S	44	I	SC	1.1773	-0.257256980185794	0.3103	0.087	38.9	2.17	A	21.022842	1.0	47	1.003	88	158.0	5.96	8.6	11.0	0.46	2.8	1.81	21.4	1.8	2.15	-2.92	96	0.739	107	85.6	6.56	8.0	-3.5	0.51	9.4	0.82	9.47	-0.04	-5.06	-0.26	120	0.2639999999999999	-19.0	72.4	-0.5999999999999996	0.5999999999999996	14.5	-0.04999999999999999	-6.6000000000000005	0.9900000000000001	11.929999999999998	1.84	7.209999999999999	-2.66	-24.0	0.0	no	0.1803650067005219	-0.1266615112679529	sensitive
717	S44M	-6.725927	S	44	M	SC	-0.91276	-0.265609342104488	0.3103	0.087	38.9	2.17	A	21.022842	1.0	47	1.363	80	172.9	2.42	1.9	4.1	0.3	1.0	1.19	16.25	1.23	-1.48	-3.85	94	0.739	107	85.6	6.56	8.0	-3.5	0.51	9.4	0.82	9.47	-0.04	-5.06	-0.26	120	0.624	-27.0	87.30000000000001	-4.14	-6.1	7.6	-0.21000000000000002	-8.4	0.37	6.779999999999999	1.27	3.5799999999999996	-3.59	-26.0	0.0	no	0.1629452622261067	-0.1072986467901004	sensitive
718	S44P	-10.39802	S	44	P	SC	6.25992	-0.45475309060373	0.3103	0.087	38.9	2.17	A	21.022842	1.0	47	0.492	91	92.9	4.7	2.7	5.6	0.51	4.8	0.4	17.43	0.72	0.0	-0.53	56	0.739	107	85.6	6.56	8.0	-3.5	0.51	9.4	0.82	9.47	-0.04	-5.06	-0.26	120	-0.247	-16.0	7.300000000000011	-1.8599999999999994	-5.3	9.1	0.0	-4.6000000000000005	-0.41999999999999993	7.959999999999999	0.76	5.06	-0.27	-64.0	-0.0	no	0.0291044502416926	0.9848954777122684	resistant
719	S44Y	-8.454468	S	44	Y	SC	-0.45986	-0.384743492634803	0.3103	0.087	38.9	2.17	A	21.022842	1.0	47	0.787	84	177.7	2.92	2.6	3.8	0.42	5.1	1.53	18.03	0.96	-6.11	0.13	41	0.739	107	85.6	6.56	8.0	-3.5	0.51	9.4	0.82	9.47	-0.04	-5.06	-0.26	120	0.04800000000000004	-23.0	92.1	-3.6399999999999997	-5.4	7.3	-0.09000000000000002	-4.300000000000001	0.7100000000000001	8.56	1.0	-1.0500000000000007	0.39	-79.0	-0.0	no	-0.031939509478792	-0.0091021818598781	sensitive
720	S44F	-8.317605	S	44	F	SC	-0.62443	-0.324740084648396	0.3103	0.087	38.9	2.17	A	21.022842	1.0	47	1.195	81	194.1	3.86	5.1	14.7	0.31	2.4	1.25	19.8	1.79	-0.76	-1.41	41	0.739	107	85.6	6.56	8.0	-3.5	0.51	9.4	0.82	9.47	-0.04	-5.06	-0.26	120	0.45600000000000007	-26.0	108.5	-2.6999999999999997	-2.9000000000000004	18.2	-0.2	-7.0	0.43000000000000005	10.33	1.83	4.3	-1.15	-79.0	0.0144700158935837	no	0.2935569251170534	-0.156340964906517	sensitive
721	S44W	-10.151761	S	44	W	SC	0.13217	-0.451115703531844	0.3103	0.087	38.9	2.17	A	21.022842	1.0	47	1.09	104	224.6	1.08	2.2	17.8	0.31	1.4	1.54	21.67	2.25	-5.88	-1.14	18	0.739	107	85.6	6.56	8.0	-3.5	0.51	9.4	0.82	9.47	-0.04	-5.06	-0.26	120	0.3510000000000001	-3.0	139.0	-5.4799999999999995	-5.8	21.3	-0.2	-8.0	0.7200000000000001	12.200000000000001	2.29	-0.8200000000000003	-0.8799999999999999	-102.0	0.0837727086095586	no	0.3407558338129426	-0.0136054280617289	sensitive
722	V45K	-10.433587	V	45	K	SC	1.47726	-2.56637018399071	0.862	0.4995	35.8	2.6	A	18.919847	1.0	48	1.172	87	115.5	5.84	0.5	-2.5	0.47	10.3	0.7	15.71	-0.99	-9.52	2.06	56	0.99	89	141.0	6.87	12.9	2.1	0.39	4.5	1.81	21.57	1.22	1.99	-0.13	74	0.18199999999999994	-2.0	-25.5	-1.0300000000000002	-12.4	-4.6	0.07999999999999996	5.800000000000001	-1.11	-5.859999999999999	-2.21	-11.51	2.19	-18.0	-0.0	no	-0.003538085993449	1.0131855789662434	resistant
723	V45R	-9.49655	V	45	R	SC	1.89616	-2.39456782099218	0.862	0.4995	35.8	2.6	A	18.919847	1.0	48	1.224	95	162.2	5.53	0.5	3.2	0.53	4.5	0.93	14.28	-1.01	-19.92	0.58	65	0.99	89	141.0	6.87	12.9	2.1	0.39	4.5	1.81	21.57	1.22	1.99	-0.13	74	0.23399999999999999	6.0	21.19999999999999	-1.3399999999999999	-12.4	1.1	0.14	0.0	-0.88	-7.290000000000001	-2.23	-21.91	0.71	-9.0	0.0	no	0.0186198467328807	0.989383204742444	resistant
724	V45H	-10.621196	V	45	H	SC	3.95967	-2.35666000268669	0.862	0.4995	35.8	2.6	A	18.919847	1.0	48	1.003	84	155.8	2.27	2.0	2.0	0.32	2.5	0.93	13.69	0.13	-10.27	3.12	66	0.99	89	141.0	6.87	12.9	2.1	0.39	4.5	1.81	21.57	1.22	1.99	-0.13	74	0.0129999999999999	-5.0	14.800000000000011	-4.6	-10.9	-0.10000000000000009	-0.07	-2.0	-0.88	-7.880000000000001	-1.0899999999999999	-12.26	3.25	-8.0	0.0	no	0.0439165622611836	0.9729921111125625	resistant
725	V45E	-8.479719	V	45	E	SC	2.36111	-2.21164448993982	0.862	0.4995	35.8	2.6	A	18.919847	1.0	48	1.504	78	113.9	6.75	1.8	-7.5	0.5	5.7	0.61	13.57	-0.64	-10.2	-0.71	102	0.99	89	141.0	6.87	12.9	2.1	0.39	4.5	1.81	21.57	1.22	1.99	-0.13	74	0.514	-11.0	-27.099999999999994	-0.1200000000000001	-11.1	-9.6	0.10999999999999999	1.2000000000000002	-1.2000000000000002	-8.0	-1.8599999999999999	-12.19	-0.58	28.0	0.7470585247140888	yes	0.7672167284103879	0.1530360562014057	sensitive
726	V45D	-11.050039	V	45	D	SC	4.38697	-2.22910180767748	0.862	0.4995	35.8	2.6	A	18.919847	1.0	48	0.924	81	97.8	5.45	2.9	-2.8	0.51	7.7	0.48	11.68	-0.77	-10.95	0.65	106	0.99	89	141.0	6.87	12.9	2.1	0.39	4.5	1.81	21.57	1.22	1.99	-0.13	74	-0.06599999999999995	-8.0	-43.2	-1.42	-10.0	-4.9	0.12	3.2	-1.33	-9.89	-1.99	-12.94	0.78	32.0	0.0	no	0.0378862451512802	0.9628797378072004	resistant
727	V45N	-11.066843	V	45	N	SC	3.48452	-2.43236967337729	0.862	0.4995	35.8	2.6	A	18.919847	1.0	48	0.772	94	103.3	4.06	2.9	-2.8	0.46	6.7	0.6	12.82	-0.6	-9.68	-0.77	134	0.99	89	141.0	6.87	12.9	2.1	0.39	4.5	1.81	21.57	1.22	1.99	-0.13	74	-0.21799999999999997	5.0	-37.7	-2.8100000000000005	-10.0	-4.9	0.07	2.2	-1.21	-8.75	-1.8199999999999998	-11.67	-0.64	60.0	-0.0	no	0.0072300839793723	0.9819883919214792	resistant
728	V45Q	-9.914308	V	45	Q	SC	2.33094	-2.48352809283225	0.862	0.4995	35.8	2.6	A	18.919847	1.0	48	1.164	87	119.2	3.93	1.6	1.8	0.49	5.2	0.95	14.45	-0.22	-9.38	-0.11	93	0.99	89	141.0	6.87	12.9	2.1	0.39	4.5	1.81	21.57	1.22	1.99	-0.13	74	0.17399999999999993	-2.0	-21.799999999999997	-2.94	-11.3	-0.30000000000000004	0.09999999999999998	0.7000000000000002	-0.8600000000000001	-7.120000000000001	-1.44	-11.370000000000001	0.020000000000000004	19.0	0.0	no	0.0931550253906019	0.9000230247801457	resistant
729	V45T	-6.8610425	V	45	T	SC	2.08611	-2.14238042158444	0.862	0.4995	35.8	2.6	A	18.919847	1.0	48	0.785	93	106.5	5.34	4.9	1.1	0.44	7.0	1.12	15.77	0.26	-4.88	-0.45	97	0.99	89	141.0	6.87	12.9	2.1	0.39	4.5	1.81	21.57	1.22	1.99	-0.13	74	-0.20499999999999996	4.0	-34.5	-1.5300000000000002	-8.0	-1.0	0.04999999999999999	2.5	-0.69	-5.800000000000001	-0.96	-6.87	-0.32	23.0	-0.0	no	-0.0735993470458341	0.0306220358452359	sensitive
730	V45S	-9.3728695	V	45	S	SC	4.34478	-2.09226337617066	0.862	0.4995	35.8	2.6	A	18.919847	1.0	48	0.739	107	85.6	6.56	8.0	-3.5	0.51	9.4	0.82	9.47	-0.04	-5.06	-0.26	120	0.99	89	141.0	6.87	12.9	2.1	0.39	4.5	1.81	21.57	1.22	1.99	-0.13	74	-0.251	18.0	-55.400000000000006	-0.3100000000000005	-4.9	-5.6	0.12	4.9	-0.9900000000000001	-12.1	-1.26	-7.05	-0.13	46.0	0.0	no	0.0430579548051834	0.8814891221570529	resistant
731	V45C	-9.053101	V	45	C	SC	1.64602	-1.92390919402361	0.862	0.4995	35.8	2.6	A	18.919847	1.0	48	0.966	89	132.3	1.37	4.1	-14.3	0.35	0.9	1.16	13.46	1.54	-1.24	-1.2	20	0.99	89	141.0	6.87	12.9	2.1	0.39	4.5	1.81	21.57	1.22	1.99	-0.13	74	-0.02400000000000002	0.0	-8.699999999999989	-5.5	-8.8	-16.400000000000002	-0.040000000000000036	-3.6	-0.6500000000000001	-8.11	0.32000000000000006	-3.23	-1.0699999999999998	-54.0	0.0	no	0.1283696824365524	-0.0066228338966655	sensitive
732	V45G	-11.884222	V	45	G	SC	4.62575	-2.71611614666384	0.862	0.4995	35.8	2.6	A	18.919847	1.0	48	0.51	84	62.9	7.07	11.8	-2.3	0.54	6.7	0.61	3.4	0.0	2.39	-1.84	49	0.99	89	141.0	6.87	12.9	2.1	0.39	4.5	1.81	21.57	1.22	1.99	-0.13	74	-0.48	-5.0	-78.1	0.20000000000000018	-1.0999999999999996	-4.4	0.15000000000000002	2.2	-1.2000000000000002	-18.17	-1.22	0.40000000000000013	-1.71	-25.0	-0.0	no	0.0117020183926117	0.996213863989862	resistant
733	V45A	-8.378715	V	45	A	SC	3.14506	-2.09425831161188	0.862	0.4995	35.8	2.6	A	18.919847	1.0	48	1.489	78	86.6	8.25	11.2	3.9	0.36	6.6	0.92	11.5	0.31	1.94	1.15	100	0.99	89	141.0	6.87	12.9	2.1	0.39	4.5	1.81	21.57	1.22	1.99	-0.13	74	0.4990000000000001	-11.0	-54.400000000000006	1.38	-1.700000000000001	1.7999999999999998	-0.030000000000000027	2.0999999999999996	-0.89	-10.07	-0.9099999999999999	-0.050000000000000044	1.2799999999999998	26.0	-0.0	no	-0.0720967787204391	0.4305858893229489	sensitive
734	V45L	-4.8726244	V	45	L	SC	-2.50963	-0.84625472838884	0.862	0.4995	35.8	2.6	A	18.919847	1.0	48	1.236	85	164.1	9.66	11.7	15.0	0.37	4.8	1.3	21.4	1.7	2.28	0.75	40	0.99	89	141.0	6.87	12.9	2.1	0.39	4.5	1.81	21.57	1.22	1.99	-0.13	74	0.246	-4.0	23.099999999999994	2.79	-1.200000000000001	12.9	-0.020000000000000018	0.2999999999999998	-0.51	-0.1700000000000017	0.48	0.2899999999999998	0.88	-34.0	0.0	no	0.0288623812863502	0.0123795166928164	sensitive
735	V45I	-2.3898473	V	45	I	SC	-0.54089	-0.950155547840115	0.862	0.4995	35.8	2.6	A	18.919847	1.0	48	1.003	88	158.0	5.96	8.6	11.0	0.46	2.8	1.81	21.4	1.8	2.15	-2.92	96	0.99	89	141.0	6.87	12.9	2.1	0.39	4.5	1.81	21.57	1.22	1.99	-0.13	74	0.0129999999999999	-1.0	17.0	-0.9100000000000001	-4.300000000000001	8.9	0.07	-1.7000000000000002	0.0	-0.1700000000000017	0.5800000000000001	0.15999999999999992	-2.79	22.0	-0.0	no	-0.0847938920712777	0.0215210019898735	sensitive
736	V45M	-6.944066	V	45	M	SC	-0.67844	-1.51614755839636	0.862	0.4995	35.8	2.6	A	18.919847	1.0	48	1.363	80	172.9	2.42	1.9	4.1	0.3	1.0	1.19	16.25	1.23	-1.48	-3.85	94	0.99	89	141.0	6.87	12.9	2.1	0.39	4.5	1.81	21.57	1.22	1.99	-0.13	74	0.373	-9.0	31.900000000000006	-4.45	-11.0	1.9999999999999996	-0.09000000000000002	-3.5	-0.6200000000000001	-5.32	0.010000000000000009	-3.4699999999999998	-3.72	20.0	0.0	no	0.1059685886487667	0.0848140639885772	sensitive
737	V45P	-9.20335	V	45	P	SC	1.91887	-2.52783285939876	0.862	0.4995	35.8	2.6	A	18.919847	1.0	48	0.492	91	92.9	4.7	2.7	5.6	0.51	4.8	0.4	17.43	0.72	0.0	-0.53	56	0.99	89	141.0	6.87	12.9	2.1	0.39	4.5	1.81	21.57	1.22	1.99	-0.13	74	-0.498	2.0	-48.099999999999994	-2.17	-10.2	3.4999999999999996	0.12	0.2999999999999998	-1.4100000000000001	-4.140000000000001	-0.5	-1.99	-0.4	-18.0	0.0	no	0.1276719842700627	0.6778280079924259	sensitive
738	V45Y	-9.184174	V	45	Y	SC	3.5207	-3.06483065969566	0.862	0.4995	35.8	2.6	A	18.919847	1.0	48	0.787	84	177.7	2.92	2.6	3.8	0.42	5.1	1.53	18.03	0.96	-6.11	0.13	41	0.99	89	141.0	6.87	12.9	2.1	0.39	4.5	1.81	21.57	1.22	1.99	-0.13	74	-0.20299999999999996	-5.0	36.69999999999999	-3.95	-10.3	1.6999999999999997	0.02999999999999997	0.5999999999999996	-0.28	-3.539999999999999	-0.26	-8.1	0.26	-33.0	-0.0	no	-0.0477596611461559	1.003375747597357	resistant
739	V45F	-7.6030993	V	45	F	SC	3.98595	-2.65317836132943	0.862	0.4995	35.8	2.6	A	18.919847	1.0	48	1.195	81	194.1	3.86	5.1	14.7	0.31	2.4	1.25	19.8	1.79	-0.76	-1.41	41	0.99	89	141.0	6.87	12.9	2.1	0.39	4.5	1.81	21.57	1.22	1.99	-0.13	74	0.20500000000000007	-8.0	53.099999999999994	-3.0100000000000002	-7.800000000000001	12.6	-0.08000000000000002	-2.1	-0.56	-1.7699999999999996	0.5700000000000001	-2.75	-1.2799999999999998	-33.0	-0.1682728779206467	no	-0.2826054228460288	0.98228833187974	resistant
740	V45W	-10.711632	V	45	W	SC	4.2279	-3.06483065969566	0.862	0.4995	35.8	2.6	A	18.919847	1.0	48	1.09	104	224.6	1.08	2.2	17.8	0.31	1.4	1.54	21.67	2.25	-5.88	-1.14	18	0.99	89	141.0	6.87	12.9	2.1	0.39	4.5	1.81	21.57	1.22	1.99	-0.13	74	0.10000000000000009	15.0	83.6	-5.79	-10.7	15.700000000000001	-0.08000000000000002	-3.1	-0.27	0.10000000000000142	1.03	-7.87	-1.0099999999999998	-56.0	-0.0	no	-0.1145804254923738	0.9765713134944412	resistant
741	L46K	-10.919972	L	46	K	SC	3.28036	-2.7314557752211	0.8275	0.499	27.4	3.87	A	18.285982	1.0	49	1.172	87	115.5	5.84	0.5	-2.5	0.47	10.3	0.7	15.71	-0.99	-9.52	2.06	56	1.236	85	164.1	9.66	11.7	15.0	0.37	4.8	1.3	21.4	1.7	2.28	0.75	40	-0.06400000000000006	2.0	-48.599999999999994	-3.8200000000000003	-11.2	-17.5	0.09999999999999998	5.500000000000001	-0.6000000000000001	-5.689999999999998	-2.69	-11.799999999999999	1.31	16.0	0.0	no	0.06254822875134	0.3867590252000853	sensitive
742	L46R	-10.833025	L	46	R	SC	3.4152	-2.57126002324134	0.8275	0.499	27.4	3.87	A	18.285982	1.0	49	1.224	95	162.2	5.53	0.5	3.2	0.53	4.5	0.93	14.28	-1.01	-19.92	0.58	65	1.236	85	164.1	9.66	11.7	15.0	0.37	4.8	1.3	21.4	1.7	2.28	0.75	40	-0.01200000000000001	10.0	-1.9000000000000057	-4.13	-11.2	-11.8	0.16000000000000003	-0.2999999999999998	-0.37	-7.119999999999999	-2.71	-22.200000000000003	-0.17000000000000004	25.0	0.0835270524527325	no	0.2251414284209959	0.6269672479971019	sensitive
743	L46H	-12.819728	L	46	H	SC	3.9438	-3.08977451173507	0.8275	0.499	27.4	3.87	A	18.285982	1.0	49	1.003	84	155.8	2.27	2.0	2.0	0.32	2.5	0.93	13.69	0.13	-10.27	3.12	66	1.236	85	164.1	9.66	11.7	15.0	0.37	4.8	1.3	21.4	1.7	2.28	0.75	40	-0.2330000000000001	-1.0	-8.299999999999983	-7.390000000000001	-9.7	-13.0	-0.04999999999999999	-2.3	-0.37	-7.709999999999999	-1.5699999999999998	-12.549999999999999	2.37	26.0	0.6129072485745808	no	0.652104122891846	0.2525879701839171	sensitive
744	L46E	-9.433673	L	46	E	SC	4.54792	-2.58403297315115	0.8275	0.499	27.4	3.87	A	18.285982	1.0	49	1.504	78	113.9	6.75	1.8	-7.5	0.5	5.7	0.61	13.57	-0.64	-10.2	-0.71	102	1.236	85	164.1	9.66	11.7	15.0	0.37	4.8	1.3	21.4	1.7	2.28	0.75	40	0.268	-7.0	-50.19999999999999	-2.91	-9.899999999999999	-22.5	0.13	0.9000000000000004	-0.6900000000000001	-7.829999999999998	-2.34	-12.479999999999999	-1.46	62.0	-0.0	no	-0.0838440888298296	0.8758035919978897	resistant
745	L46D	-14.271719	L	46	D	SC	6.23469	-3.08977451173507	0.8275	0.499	27.4	3.87	A	18.285982	1.0	49	0.924	81	97.8	5.45	2.9	-2.8	0.51	7.7	0.48	11.68	-0.77	-10.95	0.65	106	1.236	85	164.1	9.66	11.7	15.0	0.37	4.8	1.3	21.4	1.7	2.28	0.75	40	-0.31199999999999994	-4.0	-66.3	-4.21	-8.799999999999999	-17.8	0.14	2.9000000000000004	-0.8200000000000001	-9.719999999999999	-2.4699999999999998	-13.229999999999999	-0.09999999999999998	66.0	0.0	no	0.0236627845069536	0.989727709475914	resistant
746	L46N	-14.582891	L	46	N	SC	4.97752	-3.08977451173507	0.8275	0.499	27.4	3.87	A	18.285982	1.0	49	0.772	94	103.3	4.06	2.9	-2.8	0.46	6.7	0.6	12.82	-0.6	-9.68	-0.77	134	1.236	85	164.1	9.66	11.7	15.0	0.37	4.8	1.3	21.4	1.7	2.28	0.75	40	-0.46399999999999997	9.0	-60.8	-5.6000000000000005	-8.799999999999999	-17.8	0.09000000000000002	1.9000000000000004	-0.7000000000000001	-8.579999999999998	-2.3	-11.959999999999999	-1.52	94.0	0.0	no	0.042425629423119	0.9533294671509084	resistant
747	L46Q	-10.693976	L	46	Q	SC	3.07894	-2.45382457352424	0.8275	0.499	27.4	3.87	A	18.285982	1.0	49	1.164	87	119.2	3.93	1.6	1.8	0.49	5.2	0.95	14.45	-0.22	-9.38	-0.11	93	1.236	85	164.1	9.66	11.7	15.0	0.37	4.8	1.3	21.4	1.7	2.28	0.75	40	-0.07200000000000006	2.0	-44.89999999999999	-5.73	-10.1	-13.2	0.12	0.40000000000000036	-0.3500000000000001	-6.949999999999999	-1.92	-11.66	-0.86	53.0	0.0182166949049003	no	0.1784351100626917	0.4012582173944541	sensitive
748	L46T	-11.001321	L	46	T	SC	3.96395	-2.39630114428616	0.8275	0.499	27.4	3.87	A	18.285982	1.0	49	0.785	93	106.5	5.34	4.9	1.1	0.44	7.0	1.12	15.77	0.26	-4.88	-0.45	97	1.236	85	164.1	9.66	11.7	15.0	0.37	4.8	1.3	21.4	1.7	2.28	0.75	40	-0.45099999999999996	8.0	-57.599999999999994	-4.32	-6.799999999999999	-13.9	0.07	2.2	-0.17999999999999994	-5.629999999999999	-1.44	-7.16	-1.2	57.0	-0.0049718430805727	no	-0.163719511157925	0.931509361132168	resistant
749	L46S	-12.588806	L	46	S	SC	5.03932	-2.49702577074334	0.8275	0.499	27.4	3.87	A	18.285982	1.0	49	0.739	107	85.6	6.56	8.0	-3.5	0.51	9.4	0.82	9.47	-0.04	-5.06	-0.26	120	1.236	85	164.1	9.66	11.7	15.0	0.37	4.8	1.3	21.4	1.7	2.28	0.75	40	-0.497	22.0	-78.5	-3.1000000000000005	-3.6999999999999993	-18.5	0.14	4.6000000000000005	-0.4800000000000001	-11.929999999999998	-1.74	-7.34	-1.01	80.0	-0.0	no	0.0027141014521105	0.9889324803218849	resistant
750	L46C	-11.0426	L	46	C	SC	4.61532	-2.41533401642071	0.8275	0.499	27.4	3.87	A	18.285982	1.0	49	0.966	89	132.3	1.37	4.1	-14.3	0.35	0.9	1.16	13.46	1.54	-1.24	-1.2	20	1.236	85	164.1	9.66	11.7	15.0	0.37	4.8	1.3	21.4	1.7	2.28	0.75	40	-0.27	4.0	-31.799999999999983	-8.29	-7.6	-29.3	-0.020000000000000018	-3.9	-0.14000000000000012	-7.939999999999998	-0.15999999999999992	-3.5199999999999996	-1.95	-20.0	-0.0	no	-0.1231042239972415	0.3036744784640752	sensitive
751	L46G	-14.222106	L	46	G	SC	7.52529	-3.54937049629668	0.8275	0.499	27.4	3.87	A	18.285982	1.0	49	0.51	84	62.9	7.07	11.8	-2.3	0.54	6.7	0.61	3.4	0.0	2.39	-1.84	49	1.236	85	164.1	9.66	11.7	15.0	0.37	4.8	1.3	21.4	1.7	2.28	0.75	40	-0.726	-1.0	-101.19999999999999	-2.59	0.10000000000000142	-17.3	0.17000000000000004	1.9000000000000004	-0.6900000000000001	-18.0	-1.7	0.11000000000000032	-2.59	9.0	0.0	no	0.0200831894829844	0.993943855282263	resistant
752	L46A	-9.256246	L	46	A	SC	4.10083	-2.19008799718245	0.8275	0.499	27.4	3.87	A	18.285982	1.0	49	1.489	78	86.6	8.25	11.2	3.9	0.36	6.6	0.92	11.5	0.31	1.94	1.15	100	1.236	85	164.1	9.66	11.7	15.0	0.37	4.8	1.3	21.4	1.7	2.28	0.75	40	0.2530000000000001	-7.0	-77.5	-1.4100000000000001	-0.5	-11.1	-0.010000000000000009	1.7999999999999998	-0.38	-9.899999999999999	-1.39	-0.33999999999999986	0.3999999999999999	60.0	-0.0	no	-0.0529590519550093	0.6577724118031409	sensitive
753	L46V	-5.7374763	L	46	V	SC	1.69622	-0.949204441185621	0.8275	0.499	27.4	3.87	A	18.285982	1.0	49	0.99	89	141.0	6.87	12.9	2.1	0.39	4.5	1.81	21.57	1.22	1.99	-0.13	74	1.236	85	164.1	9.66	11.7	15.0	0.37	4.8	1.3	21.4	1.7	2.28	0.75	40	-0.246	4.0	-23.099999999999994	-2.79	1.200000000000001	-12.9	0.020000000000000018	-0.2999999999999998	0.51	0.1700000000000017	-0.48	-0.2899999999999998	-0.88	34.0	0.0	no	0.0189214086798657	0.0129275697305578	sensitive
754	L46I	-5.4015617	L	46	I	SC	0.58777	-0.832124338440409	0.8275	0.499	27.4	3.87	A	18.285982	1.0	49	1.003	88	158.0	5.96	8.6	11.0	0.46	2.8	1.81	21.4	1.8	2.15	-2.92	96	1.236	85	164.1	9.66	11.7	15.0	0.37	4.8	1.3	21.4	1.7	2.28	0.75	40	-0.2330000000000001	3.0	-6.099999999999994	-3.7	-3.0999999999999996	-4.0	0.09000000000000002	-2.0	0.51	0.0	0.10000000000000009	-0.1299999999999999	-3.67	56.0	0.0	no	0.0398439852898978	-0.103116875371302	sensitive
755	L46M	-7.349697	L	46	M	SC	1.26405	-1.70642279971052	0.8275	0.499	27.4	3.87	A	18.285982	1.0	49	1.363	80	172.9	2.42	1.9	4.1	0.3	1.0	1.19	16.25	1.23	-1.48	-3.85	94	1.236	85	164.1	9.66	11.7	15.0	0.37	4.8	1.3	21.4	1.7	2.28	0.75	40	0.127	-5.0	8.800000000000011	-7.24	-9.799999999999999	-10.9	-0.07	-3.8	-0.1100000000000001	-5.149999999999999	-0.47	-3.76	-4.6	54.0	-0.2469756570448315	no	-0.3473970455864425	0.2812023815228127	sensitive
756	L46P	-14.751197	L	46	P	SC	7.87762	-3.54937049629668	0.8275	0.499	27.4	3.87	A	18.285982	1.0	49	0.492	91	92.9	4.7	2.7	5.6	0.51	4.8	0.4	17.43	0.72	0.0	-0.53	56	1.236	85	164.1	9.66	11.7	15.0	0.37	4.8	1.3	21.4	1.7	2.28	0.75	40	-0.744	6.0	-71.19999999999999	-4.96	-9.0	-9.4	0.14	0.0	-0.9	-3.969999999999999	-0.98	-2.28	-1.28	16.0	0.0	no	0.0075878983561297	0.9939438573832144	resistant
757	L46Y	-10.717065	L	46	Y	SC	2.28785	-2.27967029271826	0.8275	0.499	27.4	3.87	A	18.285982	1.0	49	0.787	84	177.7	2.92	2.6	3.8	0.42	5.1	1.53	18.03	0.96	-6.11	0.13	41	1.236	85	164.1	9.66	11.7	15.0	0.37	4.8	1.3	21.4	1.7	2.28	0.75	40	-0.44899999999999995	-1.0	13.599999999999994	-6.74	-9.1	-11.2	0.04999999999999999	0.2999999999999998	0.22999999999999998	-3.3699999999999974	-0.74	-8.39	-0.62	1.0	0.0	no	0.1417629642229879	0.0276229371956513	sensitive
758	L46F	-9.324831	L	46	F	SC	1.48676	-2.21769136094446	0.8275	0.499	27.4	3.87	A	18.285982	1.0	49	1.195	81	194.1	3.86	5.1	14.7	0.31	2.4	1.25	19.8	1.79	-0.76	-1.41	41	1.236	85	164.1	9.66	11.7	15.0	0.37	4.8	1.3	21.4	1.7	2.28	0.75	40	-0.040999999999999925	-4.0	30.0	-5.800000000000001	-6.6	-0.3000000000000007	-0.06	-2.4	-0.050000000000000044	-1.5999999999999979	0.09000000000000008	-3.04	-2.16	1.0	0.0	no	0.1114060519566478	-0.0216146624231773	sensitive
759	L46W	-12.587611	L	46	W	SC	2.02042	-2.70588435206992	0.8275	0.499	27.4	3.87	A	18.285982	1.0	49	1.09	104	224.6	1.08	2.2	17.8	0.31	1.4	1.54	21.67	2.25	-5.88	-1.14	18	1.236	85	164.1	9.66	11.7	15.0	0.37	4.8	1.3	21.4	1.7	2.28	0.75	40	-0.1459999999999999	19.0	60.5	-8.58	-9.5	2.8000000000000007	-0.06	-3.4	0.24	0.2700000000000031	0.55	-8.16	-1.89	-22.0	0.0	no	0.0489913798740727	0.168596447138209	sensitive
760	G47K	-11.170732	G	47	K	SC	33.63096	-2.42939032626086	0.8275	0.4751	6.2	4.63	A	15.543819	1.0	50	1.172	87	115.5	5.84	0.5	-2.5	0.47	10.3	0.7	15.71	-0.99	-9.52	2.06	56	0.51	84	62.9	7.07	11.8	-2.3	0.54	6.7	0.61	3.4	0.0	2.39	-1.84	49	0.6619999999999999	3.0	52.6	-1.2300000000000004	-11.3	-0.20000000000000018	-0.07000000000000006	3.6000000000000005	0.08999999999999997	12.31	-0.99	-11.91	3.9000000000000004	7.0	0.0	no	0.0089832714484475	0.9974865967926622	resistant
761	G47R	-11.1440735	G	47	R	SC	34.74594	-2.80917464400623	0.8275	0.4751	6.2	4.63	A	15.543819	1.0	50	1.224	95	162.2	5.53	0.5	3.2	0.53	4.5	0.93	14.28	-1.01	-19.92	0.58	65	0.51	84	62.9	7.07	11.8	-2.3	0.54	6.7	0.61	3.4	0.0	2.39	-1.84	49	0.714	11.0	99.29999999999998	-1.54	-11.3	5.5	-0.010000000000000009	-2.2	0.32000000000000006	10.879999999999999	-1.01	-22.310000000000002	2.42	16.0	0.0	no	-0.0040166923220088	1.0072845961963113	resistant
762	G47H	-11.037178	G	47	H	SC	69.67612	-2.27161717370799	0.8275	0.4751	6.2	4.63	A	15.543819	1.0	50	1.003	84	155.8	2.27	2.0	2.0	0.32	2.5	0.93	13.69	0.13	-10.27	3.12	66	0.51	84	62.9	7.07	11.8	-2.3	0.54	6.7	0.61	3.4	0.0	2.39	-1.84	49	0.4929999999999999	0.0	92.9	-4.800000000000001	-9.8	4.3	-0.22000000000000003	-4.2	0.32000000000000006	10.29	0.13	-12.66	4.96	17.0	0.0	no	0.0074909433336476	0.9954997346202136	resistant
763	G47E	-9.951368	G	47	E	SC	32.0686	-2.11453998506086	0.8275	0.4751	6.2	4.63	A	15.543819	1.0	50	1.504	78	113.9	6.75	1.8	-7.5	0.5	5.7	0.61	13.57	-0.64	-10.2	-0.71	102	0.51	84	62.9	7.07	11.8	-2.3	0.54	6.7	0.61	3.4	0.0	2.39	-1.84	49	0.994	-6.0	51.00000000000001	-0.3200000000000003	-10.0	-5.2	-0.040000000000000036	-1.0	0.0	10.17	-0.64	-12.59	1.1300000000000001	53.0	-0.052109066393031	no	-0.3083224346280779	0.99240873456615	resistant
764	G47D	-10.718925	G	47	D	SC	33.41902	-2.19699729239371	0.8275	0.4751	6.2	4.63	A	15.543819	1.0	50	0.924	81	97.8	5.45	2.9	-2.8	0.51	7.7	0.48	11.68	-0.77	-10.95	0.65	106	0.51	84	62.9	7.07	11.8	-2.3	0.54	6.7	0.61	3.4	0.0	2.39	-1.84	49	0.41400000000000003	-3.0	34.9	-1.62	-8.9	-0.5	-0.030000000000000027	1.0	-0.13	8.28	-0.77	-13.34	2.49	57.0	0.0	no	-0.0098276227559785	1.004292914446255	resistant
765	G47N	-10.980738	G	47	N	SC	29.02266	-2.21815144457403	0.8275	0.4751	6.2	4.63	A	15.543819	1.0	50	0.772	94	103.3	4.06	2.9	-2.8	0.46	6.7	0.6	12.82	-0.6	-9.68	-0.77	134	0.51	84	62.9	7.07	11.8	-2.3	0.54	6.7	0.61	3.4	0.0	2.39	-1.84	49	0.262	10.0	40.4	-3.0100000000000007	-8.9	-0.5	-0.08000000000000002	0.0	-0.010000000000000009	9.42	-0.6	-12.07	1.07	85.0	0.0	no	-0.0004217766710594	1.0086697622154046	resistant
766	G47Q	-11.020693	G	47	Q	SC	29.13304	-2.55991822195214	0.8275	0.4751	6.2	4.63	A	15.543819	1.0	50	1.164	87	119.2	3.93	1.6	1.8	0.49	5.2	0.95	14.45	-0.22	-9.38	-0.11	93	0.51	84	62.9	7.07	11.8	-2.3	0.54	6.7	0.61	3.4	0.0	2.39	-1.84	49	0.6539999999999999	3.0	56.300000000000004	-3.14	-10.200000000000001	4.1	-0.050000000000000044	-1.5	0.33999999999999997	11.049999999999999	-0.22	-11.770000000000001	1.73	44.0	-0.1285830678987973	no	-0.369574720931216	1.0145512355988386	resistant
767	G47T	-9.202843	G	47	T	SC	21.60754	-1.31363861256805	0.8275	0.4751	6.2	4.63	A	15.543819	1.0	50	0.785	93	106.5	5.34	4.9	1.1	0.44	7.0	1.12	15.77	0.26	-4.88	-0.45	97	0.51	84	62.9	7.07	11.8	-2.3	0.54	6.7	0.61	3.4	0.0	2.39	-1.84	49	0.275	9.0	43.6	-1.7300000000000004	-6.9	3.4	-0.10000000000000003	0.2999999999999998	0.5100000000000001	12.37	0.26	-7.27	1.3900000000000001	48.0	-0.7138551051242197	yes	-0.8452568716240099	1.0039031383646688	resistant
768	G47S	-5.7486377	G	47	S	SC	12.25664	-0.775294660185129	0.8275	0.4751	6.2	4.63	A	15.543819	1.0	50	0.739	107	85.6	6.56	8.0	-3.5	0.51	9.4	0.82	9.47	-0.04	-5.06	-0.26	120	0.51	84	62.9	7.07	11.8	-2.3	0.54	6.7	0.61	3.4	0.0	2.39	-1.84	49	0.22899999999999998	23.0	22.699999999999996	-0.5100000000000007	-3.8000000000000007	-1.2000000000000002	-0.030000000000000027	2.7	0.20999999999999996	6.07	-0.04	-7.449999999999999	1.58	71.0	-0.0	no	-0.1744414036834334	0.1111685136020293	sensitive
769	G47C	-8.808514	G	47	C	SC	14.62336	-1.46793027135819	0.8275	0.4751	6.2	4.63	A	15.543819	1.0	50	0.966	89	132.3	1.37	4.1	-14.3	0.35	0.9	1.16	13.46	1.54	-1.24	-1.2	20	0.51	84	62.9	7.07	11.8	-2.3	0.54	6.7	0.61	3.4	0.0	2.39	-1.84	49	0.45599999999999996	5.0	69.4	-5.7	-7.700000000000001	-12.0	-0.19000000000000006	-5.8	0.5499999999999999	10.06	1.54	-3.63	0.6400000000000001	-29.0	-0.3992546224164706	no	-0.5978094300162534	0.7541030400109876	resistant
770	G47A	-5.1924925	G	47	A	SC	9.83424	-0.6764692761585	0.8275	0.4751	6.2	4.63	A	15.543819	1.0	50	1.489	78	86.6	8.25	11.2	3.9	0.36	6.6	0.92	11.5	0.31	1.94	1.15	100	0.51	84	62.9	7.07	11.8	-2.3	0.54	6.7	0.61	3.4	0.0	2.39	-1.84	49	0.9790000000000001	-6.0	23.699999999999996	1.1799999999999997	-0.6000000000000014	6.199999999999999	-0.18000000000000005	-0.10000000000000053	0.31000000000000005	8.1	0.31	-0.4500000000000002	2.99	51.0	-0.3813795366988951	no	-0.5770764537992016	0.287700916354718	sensitive
771	G47V	-10.062584	G	47	V	SC	27.09882	-1.78216506911507	0.8275	0.4751	6.2	4.63	A	15.543819	1.0	50	0.99	89	141.0	6.87	12.9	2.1	0.39	4.5	1.81	21.57	1.22	1.99	-0.13	74	0.51	84	62.9	7.07	11.8	-2.3	0.54	6.7	0.61	3.4	0.0	2.39	-1.84	49	0.48	5.0	78.1	-0.20000000000000018	1.0999999999999996	4.4	-0.15000000000000002	-2.2	1.2000000000000002	18.17	1.22	-0.40000000000000013	1.71	25.0	-0.065523811904095	no	-0.3278579900525722	0.9967862784443708	resistant
772	G47L	-12.176551	G	47	L	SC	41.57928	-1.87548204207151	0.8275	0.4751	6.2	4.63	A	15.543819	1.0	50	1.236	85	164.1	9.66	11.7	15.0	0.37	4.8	1.3	21.4	1.7	2.28	0.75	40	0.51	84	62.9	7.07	11.8	-2.3	0.54	6.7	0.61	3.4	0.0	2.39	-1.84	49	0.726	1.0	101.19999999999999	2.59	-0.10000000000000142	17.3	-0.17000000000000004	-1.9000000000000004	0.6900000000000001	18.0	1.7	-0.11000000000000032	2.59	-9.0	0.0	no	0.0178013351193098	0.9933708459076908	resistant
773	G47I	-11.891799	G	47	I	SC	34.64246	-1.86186148351806	0.8275	0.4751	6.2	4.63	A	15.543819	1.0	50	1.003	88	158.0	5.96	8.6	11.0	0.46	2.8	1.81	21.4	1.8	2.15	-2.92	96	0.51	84	62.9	7.07	11.8	-2.3	0.54	6.7	0.61	3.4	0.0	2.39	-1.84	49	0.4929999999999999	4.0	95.1	-1.1100000000000003	-3.200000000000001	13.3	-0.08000000000000002	-3.9000000000000004	1.2000000000000002	18.0	1.8	-0.2400000000000002	-1.0799999999999998	47.0	0.0	no	0.0097738579885081	0.987626994128294	resistant
774	G47M	-11.431902	G	47	M	SC	26.0739	-1.78988733790077	0.8275	0.4751	6.2	4.63	A	15.543819	1.0	50	1.363	80	172.9	2.42	1.9	4.1	0.3	1.0	1.19	16.25	1.23	-1.48	-3.85	94	0.51	84	62.9	7.07	11.8	-2.3	0.54	6.7	0.61	3.4	0.0	2.39	-1.84	49	0.853	-4.0	110.0	-4.65	-9.9	6.3999999999999995	-0.24000000000000005	-5.7	0.58	12.85	1.23	-3.87	-2.01	45.0	-0.5498534052942059	yes	-0.7106767740088789	0.9900817597363532	resistant
775	G47P	-12.508987	G	47	P	SC	20.38198	-3.16387557187146	0.8275	0.4751	6.2	4.63	A	15.543819	1.0	50	0.492	91	92.9	4.7	2.7	5.6	0.51	4.8	0.4	17.43	0.72	0.0	-0.53	56	0.51	84	62.9	7.07	11.8	-2.3	0.54	6.7	0.61	3.4	0.0	2.39	-1.84	49	-0.018000000000000016	7.0	30.000000000000007	-2.37	-9.100000000000001	7.8999999999999995	-0.030000000000000027	-1.9000000000000004	-0.20999999999999996	14.03	0.72	-2.39	1.31	7.0	0.0	no	0.0089278408582301	0.9979838344923828	resistant
776	G47Y	-10.902891	G	47	Y	SC	66.1573	-1.93345168126099	0.8275	0.4751	6.2	4.63	A	15.543819	1.0	50	0.787	84	177.7	2.92	2.6	3.8	0.42	5.1	1.53	18.03	0.96	-6.11	0.13	41	0.51	84	62.9	7.07	11.8	-2.3	0.54	6.7	0.61	3.4	0.0	2.39	-1.84	49	0.277	0.0	114.79999999999998	-4.15	-9.200000000000001	6.1	-0.12000000000000005	-1.6000000000000005	0.92	14.63	0.96	-8.5	1.9700000000000002	-8.0	0.0	no	0.0151324824387415	1.0014754202707148	resistant
777	G47F	-11.431227	G	47	F	SC	55.68088	-1.908359212921	0.8275	0.4751	6.2	4.63	A	15.543819	1.0	50	1.195	81	194.1	3.86	5.1	14.7	0.31	2.4	1.25	19.8	1.79	-0.76	-1.41	41	0.51	84	62.9	7.07	11.8	-2.3	0.54	6.7	0.61	3.4	0.0	2.39	-1.84	49	0.685	-3.0	131.2	-3.2100000000000004	-6.700000000000001	17.0	-0.23000000000000004	-4.300000000000001	0.64	16.400000000000002	1.79	-3.1500000000000004	0.43000000000000016	-8.0	0.0	no	0.0081038770504175	0.9990254065940178	resistant
778	G47W	-12.182709	G	47	W	SC	78.85666	-1.78255812527542	0.8275	0.4751	6.2	4.63	A	15.543819	1.0	50	1.09	104	224.6	1.08	2.2	17.8	0.31	1.4	1.54	21.67	2.25	-5.88	-1.14	18	0.51	84	62.9	7.07	11.8	-2.3	0.54	6.7	0.61	3.4	0.0	2.39	-1.84	49	0.5800000000000001	20.0	161.7	-5.99	-9.600000000000001	20.1	-0.23000000000000004	-5.300000000000001	0.93	18.270000000000003	2.25	-8.27	0.7000000000000002	-31.0	0.0	no	-0.0105798587360843	1.006741855755403	resistant
779	R48K	-5.446844	R	48	K	SC	-0.08695	-0.522537995979339	0.6551	0.2747	36.1	3.35	A	14.245875	1.0	51	1.172	87	115.5	5.84	0.5	-2.5	0.47	10.3	0.7	15.71	-0.99	-9.52	2.06	56	1.224	95	162.2	5.53	0.5	3.2	0.53	4.5	0.93	14.28	-1.01	-19.92	0.58	65	-0.052000000000000046	-8.0	-46.69999999999999	0.3099999999999996	0.0	-5.7	-0.06000000000000005	5.800000000000001	-0.2300000000000001	1.4300000000000015	0.020000000000000018	10.400000000000002	1.48	-9.0	0.0	no	0.0209721693460516	-0.1532390663817418	sensitive
780	R48H	-8.970062	R	48	H	SC	1.82888	-0.849348399738245	0.6551	0.2747	36.1	3.35	A	14.245875	1.0	51	1.003	84	155.8	2.27	2.0	2.0	0.32	2.5	0.93	13.69	0.13	-10.27	3.12	66	1.224	95	162.2	5.53	0.5	3.2	0.53	4.5	0.93	14.28	-1.01	-19.92	0.58	65	-0.22100000000000009	-11.0	-6.399999999999977	-3.2600000000000002	1.5	-1.2000000000000002	-0.21000000000000002	-2.0	0.0	-0.5899999999999999	1.1400000000000001	9.650000000000002	2.54	1.0	0.0	no	-0.0014933312191426	-0.0554713200164163	sensitive
781	R48E	-11.166174	R	48	E	SC	3.33312	-0.566105233955472	0.6551	0.2747	36.1	3.35	A	14.245875	1.0	51	1.504	78	113.9	6.75	1.8	-7.5	0.5	5.7	0.61	13.57	-0.64	-10.2	-0.71	102	1.224	95	162.2	5.53	0.5	3.2	0.53	4.5	0.93	14.28	-1.01	-19.92	0.58	65	0.28	-17.0	-48.29999999999998	1.2199999999999998	1.3	-10.7	-0.030000000000000027	1.2000000000000002	-0.32000000000000006	-0.7099999999999991	0.37	9.720000000000002	-1.29	37.0	-0.492386096216073	no	-0.605448092971631	0.7148721473200554	sensitive
782	R48D	-13.6202965	R	48	D	SC	5.07097	-0.887868611685786	0.6551	0.2747	36.1	3.35	A	14.245875	1.0	51	0.924	81	97.8	5.45	2.9	-2.8	0.51	7.7	0.48	11.68	-0.77	-10.95	0.65	106	1.224	95	162.2	5.53	0.5	3.2	0.53	4.5	0.93	14.28	-1.01	-19.92	0.58	65	-0.29999999999999993	-14.0	-64.39999999999999	-0.08000000000000007	2.4	-6.0	-0.020000000000000018	3.2	-0.45000000000000007	-2.5999999999999996	0.24	8.970000000000002	0.07000000000000006	41.0	-0.4562587288242145	no	-0.5636410612798521	0.98900679556545	resistant
783	R48N	-11.079353	R	48	N	SC	1.54001	-0.896150502111106	0.6551	0.2747	36.1	3.35	A	14.245875	1.0	51	0.772	94	103.3	4.06	2.9	-2.8	0.46	6.7	0.6	12.82	-0.6	-9.68	-0.77	134	1.224	95	162.2	5.53	0.5	3.2	0.53	4.5	0.93	14.28	-1.01	-19.92	0.58	65	-0.45199999999999996	-1.0	-58.89999999999999	-1.4700000000000006	2.4	-6.0	-0.07	2.2	-0.33000000000000007	-1.459999999999999	0.41000000000000003	10.240000000000002	-1.35	69.0	-0.3489086660335947	no	-0.4873760772566698	0.6276615772420308	sensitive
784	R48Q	-9.268249	R	48	Q	SC	0.36114	-0.812546151389519	0.6551	0.2747	36.1	3.35	A	14.245875	1.0	51	1.164	87	119.2	3.93	1.6	1.8	0.49	5.2	0.95	14.45	-0.22	-9.38	-0.11	93	1.224	95	162.2	5.53	0.5	3.2	0.53	4.5	0.93	14.28	-1.01	-19.92	0.58	65	-0.06000000000000005	-8.0	-42.999999999999986	-1.6	1.1	-1.4000000000000001	-0.040000000000000036	0.7000000000000002	0.019999999999999907	0.16999999999999993	0.79	10.540000000000001	-0.69	28.0	0.0	no	0.0739479185388549	-0.194433370301362	sensitive
785	R48T	-7.7629757	R	48	T	SC	1.25934	-0.604834973464572	0.6551	0.2747	36.1	3.35	A	14.245875	1.0	51	0.785	93	106.5	5.34	4.9	1.1	0.44	7.0	1.12	15.77	0.26	-4.88	-0.45	97	1.224	95	162.2	5.53	0.5	3.2	0.53	4.5	0.93	14.28	-1.01	-19.92	0.58	65	-0.43899999999999995	-2.0	-55.69999999999999	-0.1900000000000004	4.4	-2.1	-0.09000000000000002	2.5	0.19000000000000006	1.4900000000000002	1.27	15.040000000000003	-1.03	32.0	0.0	no	0.0784438450275683	-0.1261152390006139	sensitive
786	R48S	-8.483578	R	48	S	SC	2.6352	-0.475811996809594	0.6551	0.2747	36.1	3.35	A	14.245875	1.0	51	0.739	107	85.6	6.56	8.0	-3.5	0.51	9.4	0.82	9.47	-0.04	-5.06	-0.26	120	1.224	95	162.2	5.53	0.5	3.2	0.53	4.5	0.93	14.28	-1.01	-19.92	0.58	65	-0.485	12.0	-76.6	1.0299999999999994	7.5	-6.7	-0.020000000000000018	4.9	-0.1100000000000001	-4.809999999999999	0.97	14.860000000000003	-0.84	55.0	-0.0	no	-0.0709186868992831	0.0618959459562061	sensitive
787	R48C	-9.174704	R	48	C	SC	2.59564	-0.812398384508592	0.6551	0.2747	36.1	3.35	A	14.245875	1.0	51	0.966	89	132.3	1.37	4.1	-14.3	0.35	0.9	1.16	13.46	1.54	-1.24	-1.2	20	1.224	95	162.2	5.53	0.5	3.2	0.53	4.5	0.93	14.28	-1.01	-19.92	0.58	65	-0.258	-6.0	-29.899999999999977	-4.16	3.5999999999999996	-17.5	-0.18000000000000005	-3.6	0.22999999999999987	-0.8199999999999985	2.55	18.680000000000003	-1.7799999999999998	-45.0	-0.0526315894353137	no	-0.2423849152346704	0.1762894889544246	sensitive
788	R48G	-11.955779	R	48	G	SC	4.2973	-1.14456439830724	0.6551	0.2747	36.1	3.35	A	14.245875	1.0	51	0.51	84	62.9	7.07	11.8	-2.3	0.54	6.7	0.61	3.4	0.0	2.39	-1.84	49	1.224	95	162.2	5.53	0.5	3.2	0.53	4.5	0.93	14.28	-1.01	-19.92	0.58	65	-0.714	-11.0	-99.29999999999998	1.54	11.3	-5.5	0.010000000000000009	2.2	-0.32000000000000006	-10.879999999999999	1.01	22.310000000000002	-2.42	-16.0	-0.5508765704702658	yes	-0.6465313144258168	0.9128737643228144	resistant
789	R48A	-9.611306	R	48	A	SC	2.42369	-0.527853576514546	0.6551	0.2747	36.1	3.35	A	14.245875	1.0	51	1.489	78	86.6	8.25	11.2	3.9	0.36	6.6	0.92	11.5	0.31	1.94	1.15	100	1.224	95	162.2	5.53	0.5	3.2	0.53	4.5	0.93	14.28	-1.01	-19.92	0.58	65	0.2650000000000001	-17.0	-75.6	2.7199999999999998	10.7	0.6999999999999997	-0.17000000000000004	2.0999999999999996	-0.010000000000000009	-2.7799999999999994	1.32	21.860000000000003	0.57	35.0	0.0	no	-0.0357064204709765	0.0671380555470077	sensitive
790	R48V	-7.853543	R	48	V	SC	1.88577	-0.57142343756532	0.6551	0.2747	36.1	3.35	A	14.245875	1.0	51	0.99	89	141.0	6.87	12.9	2.1	0.39	4.5	1.81	21.57	1.22	1.99	-0.13	74	1.224	95	162.2	5.53	0.5	3.2	0.53	4.5	0.93	14.28	-1.01	-19.92	0.58	65	-0.23399999999999999	-6.0	-21.19999999999999	1.3399999999999999	12.4	-1.1	-0.14	0.0	0.88	7.290000000000001	2.23	21.91	-0.71	9.0	0.0	no	-0.0039062375970308	-0.0277217613604816	sensitive
791	R48L	-10.381837	R	48	L	SC	0.62268	-0.735002425457257	0.6551	0.2747	36.1	3.35	A	14.245875	1.0	51	1.236	85	164.1	9.66	11.7	15.0	0.37	4.8	1.3	21.4	1.7	2.28	0.75	40	1.224	95	162.2	5.53	0.5	3.2	0.53	4.5	0.93	14.28	-1.01	-19.92	0.58	65	0.01200000000000001	-10.0	1.9000000000000057	4.13	11.2	11.8	-0.16000000000000003	0.2999999999999998	0.37	7.119999999999999	2.71	22.200000000000003	0.17000000000000004	-25.0	-0.0425023655767517	no	-0.2329260634500728	0.2278856684393861	sensitive
792	R48I	-8.515572	R	48	I	SC	1.44044	-0.876533319298785	0.6551	0.2747	36.1	3.35	A	14.245875	1.0	51	1.003	88	158.0	5.96	8.6	11.0	0.46	2.8	1.81	21.4	1.8	2.15	-2.92	96	1.224	95	162.2	5.53	0.5	3.2	0.53	4.5	0.93	14.28	-1.01	-19.92	0.58	65	-0.22100000000000009	-7.0	-4.199999999999989	0.4299999999999997	8.1	7.8	-0.07	-1.7000000000000002	0.88	7.119999999999999	2.81	22.07	-3.5	31.0	-0.0	no	-0.1584654600824399	0.1188962807559315	sensitive
793	R48M	-10.014596	R	48	M	SC	-0.28041	-0.844823609228719	0.6551	0.2747	36.1	3.35	A	14.245875	1.0	51	1.363	80	172.9	2.42	1.9	4.1	0.3	1.0	1.19	16.25	1.23	-1.48	-3.85	94	1.224	95	162.2	5.53	0.5	3.2	0.53	4.5	0.93	14.28	-1.01	-19.92	0.58	65	0.139	-15.0	10.700000000000017	-3.1100000000000003	1.4	0.8999999999999995	-0.23000000000000004	-3.5	0.2599999999999999	1.9700000000000006	2.24	18.44	-4.43	29.0	-0.0	no	-0.0902699450357561	-0.0146614960977544	sensitive
794	R48P	-12.87693	R	48	P	SC	2.69966	-1.37656728055596	0.6551	0.2747	36.1	3.35	A	14.245875	1.0	51	0.492	91	92.9	4.7	2.7	5.6	0.51	4.8	0.4	17.43	0.72	0.0	-0.53	56	1.224	95	162.2	5.53	0.5	3.2	0.53	4.5	0.93	14.28	-1.01	-19.92	0.58	65	-0.732	-4.0	-69.29999999999998	-0.8300000000000001	2.2	2.3999999999999995	-0.020000000000000018	0.2999999999999998	-0.53	3.1500000000000004	1.73	19.92	-1.1099999999999999	-9.0	0.0	no	0.0064341757588524	1.0009674770135049	resistant
795	R48Y	-10.220032	R	48	Y	SC	0.44355	-1.07732030855346	0.6551	0.2747	36.1	3.35	A	14.245875	1.0	51	0.787	84	177.7	2.92	2.6	3.8	0.42	5.1	1.53	18.03	0.96	-6.11	0.13	41	1.224	95	162.2	5.53	0.5	3.2	0.53	4.5	0.93	14.28	-1.01	-19.92	0.58	65	-0.43699999999999994	-11.0	15.5	-2.6100000000000003	2.1	0.5999999999999996	-0.11000000000000004	0.5999999999999996	0.6	3.7500000000000018	1.97	13.810000000000002	-0.44999999999999996	-24.0	0.0	no	-0.0031890501094048	-0.0507382314147847	sensitive
796	R48F	-10.785591	R	48	F	SC	0.53915	-1.01529201277485	0.6551	0.2747	36.1	3.35	A	14.245875	1.0	51	1.195	81	194.1	3.86	5.1	14.7	0.31	2.4	1.25	19.8	1.79	-0.76	-1.41	41	1.224	95	162.2	5.53	0.5	3.2	0.53	4.5	0.93	14.28	-1.01	-19.92	0.58	65	-0.028999999999999915	-14.0	31.900000000000006	-1.6700000000000004	4.6	11.5	-0.22000000000000003	-2.1	0.31999999999999995	5.520000000000001	2.8	19.16	-1.9899999999999998	-24.0	0.0857979698394969	no	0.1733156102978148	-0.0388848242748213	sensitive
797	R48W	-10.676249	R	48	W	SC	1.5011	-1.22801163823828	0.6551	0.2747	36.1	3.35	A	14.245875	1.0	51	1.09	104	224.6	1.08	2.2	17.8	0.31	1.4	1.54	21.67	2.25	-5.88	-1.14	18	1.224	95	162.2	5.53	0.5	3.2	0.53	4.5	0.93	14.28	-1.01	-19.92	0.58	65	-0.1339999999999999	9.0	62.400000000000006	-4.45	1.7000000000000002	14.600000000000001	-0.22000000000000003	-3.1	0.61	7.390000000000002	3.26	14.040000000000003	-1.7199999999999998	-47.0	-0.4256327227681463	no	-0.5498854903308372	0.522569428956734	sensitive
798	G49K	-13.822963	G	49	K	SC	21.70802	-4.25718597967379	1.0	0.8424	7.0	7.21	A	11.646624	0.9375	52	1.172	87	115.5	5.84	0.5	-2.5	0.47	10.3	0.7	15.71	-0.99	-9.52	2.06	56	0.51	84	62.9	7.07	11.8	-2.3	0.54	6.7	0.61	3.4	0.0	2.39	-1.84	49	0.6619999999999999	3.0	52.6	-1.2300000000000004	-11.3	-0.20000000000000018	-0.07000000000000006	3.6000000000000005	0.08999999999999997	12.31	-0.99	-11.91	3.9000000000000004	7.0	0.0	no	0.0285977551309439	0.9997950183137376	resistant
799	G49R	-12.819746	G	49	R	SC	20.80668	-4.20262257659688	1.0	0.8424	7.0	7.21	A	11.646624	0.9375	52	1.224	95	162.2	5.53	0.5	3.2	0.53	4.5	0.93	14.28	-1.01	-19.92	0.58	65	0.51	84	62.9	7.07	11.8	-2.3	0.54	6.7	0.61	3.4	0.0	2.39	-1.84	49	0.714	11.0	99.29999999999998	-1.54	-11.3	5.5	-0.010000000000000009	-2.2	0.32000000000000006	10.879999999999999	-1.01	-22.310000000000002	2.42	16.0	0.0	no	0.0079080509089757	1.0013653683887604	resistant
800	G49H	-12.920462	G	49	H	SC	48.7077	-4.48443822400538	1.0	0.8424	7.0	7.21	A	11.646624	0.9375	52	1.003	84	155.8	2.27	2.0	2.0	0.32	2.5	0.93	13.69	0.13	-10.27	3.12	66	0.51	84	62.9	7.07	11.8	-2.3	0.54	6.7	0.61	3.4	0.0	2.39	-1.84	49	0.4929999999999999	0.0	92.9	-4.800000000000001	-9.8	4.3	-0.22000000000000003	-4.2	0.32000000000000006	10.29	0.13	-12.66	4.96	17.0	0.0	no	0.1001801498606773	0.9106014876921744	resistant
801	G49E	-11.008156	G	49	E	SC	20.6316	-3.52523725640436	1.0	0.8424	7.0	7.21	A	11.646624	0.9375	52	1.504	78	113.9	6.75	1.8	-7.5	0.5	5.7	0.61	13.57	-0.64	-10.2	-0.71	102	0.51	84	62.9	7.07	11.8	-2.3	0.54	6.7	0.61	3.4	0.0	2.39	-1.84	49	0.994	-6.0	51.00000000000001	-0.3200000000000003	-10.0	-5.2	-0.040000000000000036	-1.0	0.0	10.17	-0.64	-12.59	1.1300000000000001	53.0	0.0	no	-0.0018267843746742	0.999509648109804	resistant
802	G49D	-8.10443	G	49	D	SC	19.42694	-3.15804333878389	1.0	0.8424	7.0	7.21	A	11.646624	0.9375	52	0.924	81	97.8	5.45	2.9	-2.8	0.51	7.7	0.48	11.68	-0.77	-10.95	0.65	106	0.51	84	62.9	7.07	11.8	-2.3	0.54	6.7	0.61	3.4	0.0	2.39	-1.84	49	0.41400000000000003	-3.0	34.9	-1.62	-8.9	-0.5	-0.030000000000000027	1.0	-0.13	8.28	-0.77	-13.34	2.49	57.0	0.0	no	0.0326851857174399	0.9707543077904954	resistant
803	G49N	-10.232379	G	49	N	SC	17.07454	-3.4726525577822	1.0	0.8424	7.0	7.21	A	11.646624	0.9375	52	0.772	94	103.3	4.06	2.9	-2.8	0.46	6.7	0.6	12.82	-0.6	-9.68	-0.77	134	0.51	84	62.9	7.07	11.8	-2.3	0.54	6.7	0.61	3.4	0.0	2.39	-1.84	49	0.262	10.0	40.4	-3.0100000000000007	-8.9	-0.5	-0.08000000000000002	0.0	-0.010000000000000009	9.42	-0.6	-12.07	1.07	85.0	0.0267164380175324	no	0.1457164320644315	0.8574817511145971	resistant
804	G49Q	-11.722361	G	49	Q	SC	20.7972	-3.58334847946554	1.0	0.8424	7.0	7.21	A	11.646624	0.9375	52	1.164	87	119.2	3.93	1.6	1.8	0.49	5.2	0.95	14.45	-0.22	-9.38	-0.11	93	0.51	84	62.9	7.07	11.8	-2.3	0.54	6.7	0.61	3.4	0.0	2.39	-1.84	49	0.6539999999999999	3.0	56.300000000000004	-3.14	-10.200000000000001	4.1	-0.050000000000000044	-1.5	0.33999999999999997	11.049999999999999	-0.22	-11.770000000000001	1.73	44.0	0.0	no	-0.012402844556526	1.0098720852004817	resistant
805	G49T	-10.601365	G	49	T	SC	27.80564	-2.8497418478605	1.0	0.8424	7.0	7.21	A	11.646624	0.9375	52	0.785	93	106.5	5.34	4.9	1.1	0.44	7.0	1.12	15.77	0.26	-4.88	-0.45	97	0.51	84	62.9	7.07	11.8	-2.3	0.54	6.7	0.61	3.4	0.0	2.39	-1.84	49	0.275	9.0	43.6	-1.7300000000000004	-6.9	3.4	-0.10000000000000003	0.2999999999999998	0.5100000000000001	12.37	0.26	-7.27	1.3900000000000001	48.0	0.0	no	0.0079607369502976	1.0019959761652102	resistant
806	G49S	-7.17126	G	49	S	SC	12.57312	-2.35544366344352	1.0	0.8424	7.0	7.21	A	11.646624	0.9375	52	0.739	107	85.6	6.56	8.0	-3.5	0.51	9.4	0.82	9.47	-0.04	-5.06	-0.26	120	0.51	84	62.9	7.07	11.8	-2.3	0.54	6.7	0.61	3.4	0.0	2.39	-1.84	49	0.22899999999999998	23.0	22.699999999999996	-0.5100000000000007	-3.8000000000000007	-1.2000000000000002	-0.030000000000000027	2.7	0.20999999999999996	6.07	-0.04	-7.449999999999999	1.58	71.0	1.1091023879865065	yes	1.00427121334809	-0.0034964734003124	sensitive
807	G49C	-7.870182	G	49	C	SC	14.83554	-3.03621780450716	1.0	0.8424	7.0	7.21	A	11.646624	0.9375	52	0.966	89	132.3	1.37	4.1	-14.3	0.35	0.9	1.16	13.46	1.54	-1.24	-1.2	20	0.51	84	62.9	7.07	11.8	-2.3	0.54	6.7	0.61	3.4	0.0	2.39	-1.84	49	0.45599999999999996	5.0	69.4	-5.7	-7.700000000000001	-12.0	-0.19000000000000006	-5.8	0.5499999999999999	10.06	1.54	-3.63	0.6400000000000001	-29.0	0.0	no	0.1272162939468424	0.8849830904852842	resistant
808	G49A	-6.040828	G	49	A	SC	9.20679	-1.85363711854754	1.0	0.8424	7.0	7.21	A	11.646624	0.9375	52	1.489	78	86.6	8.25	11.2	3.9	0.36	6.6	0.92	11.5	0.31	1.94	1.15	100	0.51	84	62.9	7.07	11.8	-2.3	0.54	6.7	0.61	3.4	0.0	2.39	-1.84	49	0.9790000000000001	-6.0	23.699999999999996	1.1799999999999997	-0.6000000000000014	6.199999999999999	-0.18000000000000005	-0.10000000000000053	0.31000000000000005	8.1	0.31	-0.4500000000000002	2.99	51.0	1.1070915035414717	yes	1.0025506195068992	-0.0008565700637493	sensitive
809	G49V	-13.219961	G	49	V	SC	30.17818	-4.03166377271113	1.0	0.8424	7.0	7.21	A	11.646624	0.9375	52	0.99	89	141.0	6.87	12.9	2.1	0.39	4.5	1.81	21.57	1.22	1.99	-0.13	74	0.51	84	62.9	7.07	11.8	-2.3	0.54	6.7	0.61	3.4	0.0	2.39	-1.84	49	0.48	5.0	78.1	-0.20000000000000018	1.0999999999999996	4.4	-0.15000000000000002	-2.2	1.2000000000000002	18.17	1.22	-0.40000000000000013	1.71	25.0	0.0	no	0.0072001611314385	0.9982739599650456	resistant
810	G49L	-15.272419	G	49	L	SC	27.09274	-5.02675442297917	1.0	0.8424	7.0	7.21	A	11.646624	0.9375	52	1.236	85	164.1	9.66	11.7	15.0	0.37	4.8	1.3	21.4	1.7	2.28	0.75	40	0.51	84	62.9	7.07	11.8	-2.3	0.54	6.7	0.61	3.4	0.0	2.39	-1.84	49	0.726	1.0	101.19999999999999	2.59	-0.10000000000000142	17.3	-0.17000000000000004	-1.9000000000000004	0.6900000000000001	18.0	1.7	-0.11000000000000032	2.59	-9.0	0.0	no	-0.0066264079177547	1.0101506438418846	resistant
811	G49I	-15.389243	G	49	I	SC	33.20212	-5.02675442297917	1.0	0.8424	7.0	7.21	A	11.646624	0.9375	52	1.003	88	158.0	5.96	8.6	11.0	0.46	2.8	1.81	21.4	1.8	2.15	-2.92	96	0.51	84	62.9	7.07	11.8	-2.3	0.54	6.7	0.61	3.4	0.0	2.39	-1.84	49	0.4929999999999999	4.0	95.1	-1.1100000000000003	-3.200000000000001	13.3	-0.08000000000000002	-3.9000000000000004	1.2000000000000002	18.0	1.8	-0.2400000000000002	-1.0799999999999998	47.0	0.0	no	0.0396833302678014	0.9814616299550588	resistant
812	G49M	-12.902518	G	49	M	SC	17.4603	-3.9866455490168	1.0	0.8424	7.0	7.21	A	11.646624	0.9375	52	1.363	80	172.9	2.42	1.9	4.1	0.3	1.0	1.19	16.25	1.23	-1.48	-3.85	94	0.51	84	62.9	7.07	11.8	-2.3	0.54	6.7	0.61	3.4	0.0	2.39	-1.84	49	0.853	-4.0	110.0	-4.65	-9.9	6.3999999999999995	-0.24000000000000005	-5.7	0.58	12.85	1.23	-3.87	-2.01	45.0	0.0	no	0.0310058628092571	0.9811054265990652	resistant
813	G49P	-15.574297	G	49	P	SC	33.24778	-5.86406856769174	1.0	0.8424	7.0	7.21	A	11.646624	0.9375	52	0.492	91	92.9	4.7	2.7	5.6	0.51	4.8	0.4	17.43	0.72	0.0	-0.53	56	0.51	84	62.9	7.07	11.8	-2.3	0.54	6.7	0.61	3.4	0.0	2.39	-1.84	49	-0.018000000000000016	7.0	30.000000000000007	-2.37	-9.100000000000001	7.8999999999999995	-0.030000000000000027	-1.9000000000000004	-0.20999999999999996	14.03	0.72	-2.39	1.31	7.0	0.0	no	0.0161075077496706	1.0018981714718525	resistant
814	G49Y	-14.578818	G	49	Y	SC	32.01124	-5.86406856769174	1.0	0.8424	7.0	7.21	A	11.646624	0.9375	52	0.787	84	177.7	2.92	2.6	3.8	0.42	5.1	1.53	18.03	0.96	-6.11	0.13	41	0.51	84	62.9	7.07	11.8	-2.3	0.54	6.7	0.61	3.4	0.0	2.39	-1.84	49	0.277	0.0	114.79999999999998	-4.15	-9.200000000000001	6.1	-0.12000000000000005	-1.6000000000000005	0.92	14.63	0.96	-8.5	1.9700000000000002	-8.0	0.0	no	0.0030506156892085	1.0086651460680065	resistant
815	G49F	-14.53798	G	49	F	SC	30.9098	-5.86406856769174	1.0	0.8424	7.0	7.21	A	11.646624	0.9375	52	1.195	81	194.1	3.86	5.1	14.7	0.31	2.4	1.25	19.8	1.79	-0.76	-1.41	41	0.51	84	62.9	7.07	11.8	-2.3	0.54	6.7	0.61	3.4	0.0	2.39	-1.84	49	0.685	-3.0	131.2	-3.2100000000000004	-6.700000000000001	17.0	-0.23000000000000004	-4.300000000000001	0.64	16.400000000000002	1.79	-3.1500000000000004	0.43000000000000016	-8.0	0.0	no	-0.0046197230211457	1.0042386942163064	resistant
816	G49W	-14.873259	G	49	W	SC	38.57426	-5.86406856769174	1.0	0.8424	7.0	7.21	A	11.646624	0.9375	52	1.09	104	224.6	1.08	2.2	17.8	0.31	1.4	1.54	21.67	2.25	-5.88	-1.14	18	0.51	84	62.9	7.07	11.8	-2.3	0.54	6.7	0.61	3.4	0.0	2.39	-1.84	49	0.5800000000000001	20.0	161.7	-5.99	-9.600000000000001	20.1	-0.23000000000000004	-5.300000000000001	0.93	18.270000000000003	2.25	-8.27	0.7000000000000002	-31.0	0.0	no	0.006225583140648	0.9993198875519056	resistant
817	H50K	-9.665703	H	50	K	SC	2.55513	-1.28416733509106	0.862	0.373	7.7	7.23	A	10.271941	0.9473684210526316	53	1.172	87	115.5	5.84	0.5	-2.5	0.47	10.3	0.7	15.71	-0.99	-9.52	2.06	56	1.003	84	155.8	2.27	2.0	2.0	0.32	2.5	0.93	13.69	0.13	-10.27	3.12	66	0.16900000000000004	3.0	-40.30000000000001	3.57	-1.5	-4.5	0.14999999999999997	7.800000000000001	-0.2300000000000001	2.0200000000000014	-1.12	0.75	-1.06	-10.0	-0.6630585215741605	yes	-0.7461151161262948	0.6798379336861458	sensitive
818	H50R	-4.1009493	H	50	R	SC	-0.46811	-0.767478525263574	0.862	0.373	7.7	7.23	A	10.271941	0.9473684210526316	53	1.224	95	162.2	5.53	0.5	3.2	0.53	4.5	0.93	14.28	-1.01	-19.92	0.58	65	1.003	84	155.8	2.27	2.0	2.0	0.32	2.5	0.93	13.69	0.13	-10.27	3.12	66	0.22100000000000009	11.0	6.399999999999977	3.2600000000000002	-1.5	1.2000000000000002	0.21000000000000002	2.0	0.0	0.5899999999999999	-1.1400000000000001	-9.650000000000002	-2.54	-1.0	0.0778537900752947	no	0.1721848219994375	-0.1350375722366989	sensitive
819	H50E	-13.092793	H	50	E	SC	6.13864	-1.21463326483527	0.862	0.373	7.7	7.23	A	10.271941	0.9473684210526316	53	1.504	78	113.9	6.75	1.8	-7.5	0.5	5.7	0.61	13.57	-0.64	-10.2	-0.71	102	1.003	84	155.8	2.27	2.0	2.0	0.32	2.5	0.93	13.69	0.13	-10.27	3.12	66	0.5010000000000001	-6.0	-41.900000000000006	4.48	-0.19999999999999996	-9.5	0.18	3.2	-0.32000000000000006	-0.11999999999999922	-0.77	0.07000000000000028	-3.83	36.0	0.0	no	-0.0130279957361874	1.0183633537204058	resistant
820	H50D	-14.462486	H	50	D	SC	8.0783	-1.256926975242	0.862	0.373	7.7	7.23	A	10.271941	0.9473684210526316	53	0.924	81	97.8	5.45	2.9	-2.8	0.51	7.7	0.48	11.68	-0.77	-10.95	0.65	106	1.003	84	155.8	2.27	2.0	2.0	0.32	2.5	0.93	13.69	0.13	-10.27	3.12	66	-0.07899999999999985	-3.0	-58.000000000000014	3.18	0.8999999999999999	-4.8	0.19	5.2	-0.45000000000000007	-2.01	-0.9	-0.6799999999999997	-2.47	40.0	0.0	no	-0.0224833481340773	1.0340894450415226	resistant
821	H50N	-10.731221	H	50	N	SC	1.89279	-1.18475932915822	0.862	0.373	7.7	7.23	A	10.271941	0.9473684210526316	53	0.772	94	103.3	4.06	2.9	-2.8	0.46	6.7	0.6	12.82	-0.6	-9.68	-0.77	134	1.003	84	155.8	2.27	2.0	2.0	0.32	2.5	0.93	13.69	0.13	-10.27	3.12	66	-0.23099999999999987	10.0	-52.500000000000014	1.7899999999999996	0.8999999999999999	-4.8	0.14	4.2	-0.33000000000000007	-0.8699999999999992	-0.73	0.5899999999999999	-3.89	68.0	-0.6751503110455804	yes	-0.743045903904709	1.0017435091080764	resistant
822	H50Q	-10.092056	H	50	Q	SC	2.18221	-1.05928775210874	0.862	0.373	7.7	7.23	A	10.271941	0.9473684210526316	53	1.164	87	119.2	3.93	1.6	1.8	0.49	5.2	0.95	14.45	-0.22	-9.38	-0.11	93	1.003	84	155.8	2.27	2.0	2.0	0.32	2.5	0.93	13.69	0.13	-10.27	3.12	66	0.16100000000000003	3.0	-36.60000000000001	1.6600000000000001	-0.3999999999999999	-0.19999999999999996	0.16999999999999998	2.7	0.019999999999999907	0.7599999999999998	-0.35	0.8899999999999988	-3.23	27.0	-1.1664434936859056	yes	-1.1489672292441069	0.9824979638714046	resistant
823	H50T	-11.774255	H	50	T	SC	4.49517	-1.15936968567944	0.862	0.373	7.7	7.23	A	10.271941	0.9473684210526316	53	0.785	93	106.5	5.34	4.9	1.1	0.44	7.0	1.12	15.77	0.26	-4.88	-0.45	97	1.003	84	155.8	2.27	2.0	2.0	0.32	2.5	0.93	13.69	0.13	-10.27	3.12	66	-0.21799999999999986	9.0	-49.30000000000001	3.07	2.9000000000000004	-0.8999999999999999	0.12	4.5	0.19000000000000006	2.08	0.13	5.39	-3.5700000000000003	31.0	0.0	no	0.0036155272576821	0.987357065009944	resistant
824	H50S	-10.478359	H	50	S	SC	2.95222	-1.21633388240002	0.862	0.373	7.7	7.23	A	10.271941	0.9473684210526316	53	0.739	107	85.6	6.56	8.0	-3.5	0.51	9.4	0.82	9.47	-0.04	-5.06	-0.26	120	1.003	84	155.8	2.27	2.0	2.0	0.32	2.5	0.93	13.69	0.13	-10.27	3.12	66	-0.2639999999999999	23.0	-70.20000000000002	4.289999999999999	6.0	-5.5	0.19	6.9	-0.1100000000000001	-4.219999999999999	-0.17	5.21	-3.38	54.0	-0.4336780179241153	no	-0.544158223866285	1.0061909502347617	resistant
825	H50C	-9.389786	H	50	C	SC	2.48231	-0.851112042449784	0.862	0.373	7.7	7.23	A	10.271941	0.9473684210526316	53	0.966	89	132.3	1.37	4.1	-14.3	0.35	0.9	1.16	13.46	1.54	-1.24	-1.2	20	1.003	84	155.8	2.27	2.0	2.0	0.32	2.5	0.93	13.69	0.13	-10.27	3.12	66	-0.03699999999999992	5.0	-23.5	-0.8999999999999999	2.0999999999999996	-16.3	0.02999999999999997	-1.6	0.22999999999999987	-0.22999999999999865	1.4100000000000001	9.03	-4.32	-46.0	-0.9258652436362402	yes	-0.9526343544823326	0.974328633265626	resistant
826	H50G	-11.22143	H	50	G	SC	5.4886	-1.3482815860205	0.862	0.373	7.7	7.23	A	10.271941	0.9473684210526316	53	0.51	84	62.9	7.07	11.8	-2.3	0.54	6.7	0.61	3.4	0.0	2.39	-1.84	49	1.003	84	155.8	2.27	2.0	2.0	0.32	2.5	0.93	13.69	0.13	-10.27	3.12	66	-0.4929999999999999	0.0	-92.9	4.800000000000001	9.8	-4.3	0.22000000000000003	4.2	-0.32000000000000006	-10.29	-0.13	12.66	-4.96	-17.0	0.0	no	-0.0142458229087872	1.0049785246144156	resistant
827	H50A	-11.464554	H	50	A	SC	3.7283	-1.2261262876663	0.862	0.373	7.7	7.23	A	10.271941	0.9473684210526316	53	1.489	78	86.6	8.25	11.2	3.9	0.36	6.6	0.92	11.5	0.31	1.94	1.15	100	1.003	84	155.8	2.27	2.0	2.0	0.32	2.5	0.93	13.69	0.13	-10.27	3.12	66	0.4860000000000002	-6.0	-69.20000000000002	5.98	9.2	1.9	0.03999999999999998	4.1	-0.010000000000000009	-2.1899999999999995	0.18	12.209999999999999	-1.9700000000000002	34.0	-0.3625350240753698	no	-0.4869954706156221	1.0020780275381882	resistant
828	H50V	-11.874477	H	50	V	SC	3.9648	-0.963311590100682	0.862	0.373	7.7	7.23	A	10.271941	0.9473684210526316	53	0.99	89	141.0	6.87	12.9	2.1	0.39	4.5	1.81	21.57	1.22	1.99	-0.13	74	1.003	84	155.8	2.27	2.0	2.0	0.32	2.5	0.93	13.69	0.13	-10.27	3.12	66	-0.0129999999999999	5.0	-14.800000000000011	4.6	10.9	0.10000000000000009	0.07	2.0	0.88	7.880000000000001	1.0899999999999999	12.26	-3.25	8.0	0.0	no	-0.0069115451419812	0.9994004883468964	resistant
829	H50L	-12.673923	H	50	L	SC	2.69058	-1.27263781351542	0.862	0.373	7.7	7.23	A	10.271941	0.9473684210526316	53	1.236	85	164.1	9.66	11.7	15.0	0.37	4.8	1.3	21.4	1.7	2.28	0.75	40	1.003	84	155.8	2.27	2.0	2.0	0.32	2.5	0.93	13.69	0.13	-10.27	3.12	66	0.2330000000000001	1.0	8.299999999999983	7.390000000000001	9.7	13.0	0.04999999999999999	2.3	0.37	7.709999999999999	1.5699999999999998	12.549999999999999	-2.37	-26.0	-0.5087873462580271	no	-0.6053668908587364	1.006702888302212	resistant
830	H50I	-12.370493	H	50	I	SC	8.20081	-1.29855249696618	0.862	0.373	7.7	7.23	A	10.271941	0.9473684210526316	53	1.003	88	158.0	5.96	8.6	11.0	0.46	2.8	1.81	21.4	1.8	2.15	-2.92	96	1.003	84	155.8	2.27	2.0	2.0	0.32	2.5	0.93	13.69	0.13	-10.27	3.12	66	0.0	4.0	2.1999999999999886	3.69	6.6	9.0	0.14	0.2999999999999998	0.88	7.709999999999999	1.67	12.42	-6.04	30.0	0.0	no	-0.0041395880667385	0.9864070110895165	resistant
831	H50M	-12.298892	H	50	M	SC	-0.02521	-1.39005076755979	0.862	0.373	7.7	7.23	A	10.271941	0.9473684210526316	53	1.363	80	172.9	2.42	1.9	4.1	0.3	1.0	1.19	16.25	1.23	-1.48	-3.85	94	1.003	84	155.8	2.27	2.0	2.0	0.32	2.5	0.93	13.69	0.13	-10.27	3.12	66	0.3600000000000001	-4.0	17.099999999999994	0.1499999999999999	-0.10000000000000009	2.0999999999999996	-0.020000000000000018	-1.5	0.2599999999999999	2.5600000000000005	1.1	8.79	-6.970000000000001	28.0	-0.9689517920075968	yes	-0.9862102816608276	0.9999514420205492	resistant
832	H50P	-15.211071	H	50	P	SC	2.43387	-1.8607522664209	0.862	0.373	7.7	7.23	A	10.271941	0.9473684210526316	53	0.492	91	92.9	4.7	2.7	5.6	0.51	4.8	0.4	17.43	0.72	0.0	-0.53	56	1.003	84	155.8	2.27	2.0	2.0	0.32	2.5	0.93	13.69	0.13	-10.27	3.12	66	-0.5109999999999999	7.0	-62.900000000000006	2.43	0.7000000000000002	3.5999999999999996	0.19	2.3	-0.53	3.74	0.59	10.27	-3.6500000000000004	-10.0	0.0	no	-0.000541659577792	1.000099509033056	resistant
833	H50Y	-7.6872153	H	50	Y	SC	-4.10665	-0.90029696645828	0.862	0.373	7.7	7.23	A	10.271941	0.9473684210526316	53	0.787	84	177.7	2.92	2.6	3.8	0.42	5.1	1.53	18.03	0.96	-6.11	0.13	41	1.003	84	155.8	2.27	2.0	2.0	0.32	2.5	0.93	13.69	0.13	-10.27	3.12	66	-0.21599999999999986	0.0	21.899999999999977	0.6499999999999999	0.6000000000000001	1.7999999999999998	0.09999999999999998	2.5999999999999996	0.6	4.340000000000002	0.83	4.159999999999999	-2.99	-25.0	-0.9760745954732664	yes	-0.9928157391905692	0.9898950389363952	resistant
834	H50F	-9.162445	H	50	F	SC	-3.42194	-1.0657066648824	0.862	0.373	7.7	7.23	A	10.271941	0.9473684210526316	53	1.195	81	194.1	3.86	5.1	14.7	0.31	2.4	1.25	19.8	1.79	-0.76	-1.41	41	1.003	84	155.8	2.27	2.0	2.0	0.32	2.5	0.93	13.69	0.13	-10.27	3.12	66	0.19200000000000017	-3.0	38.29999999999998	1.5899999999999999	3.0999999999999996	12.7	-0.010000000000000009	-0.10000000000000009	0.31999999999999995	6.110000000000001	1.6600000000000001	9.51	-4.53	-25.0	-0.7563613777637953	yes	-0.8105290757932154	1.0002314133349175	resistant
835	H50W	-8.794074	H	50	W	SC	0.2858	-0.983932369795192	0.862	0.373	7.7	7.23	A	10.271941	0.9473684210526316	53	1.09	104	224.6	1.08	2.2	17.8	0.31	1.4	1.54	21.67	2.25	-5.88	-1.14	18	1.003	84	155.8	2.27	2.0	2.0	0.32	2.5	0.93	13.69	0.13	-10.27	3.12	66	0.08700000000000019	20.0	68.79999999999998	-1.19	0.20000000000000018	15.8	-0.010000000000000009	-1.1	0.61	7.980000000000002	2.12	4.39	-4.26	-48.0	-0.5755852910880204	yes	-0.6611663167552518	0.9955732286411249	resistant
836	N51K	-14.295557	N	51	K	SC	7.19185	-4.33244205275821	1.0	0.8512	0.1	10.42	A	7.196953	1.0	54	1.172	87	115.5	5.84	0.5	-2.5	0.47	10.3	0.7	15.71	-0.99	-9.52	2.06	56	0.772	94	103.3	4.06	2.9	-2.8	0.46	6.7	0.6	12.82	-0.6	-9.68	-0.77	134	0.3999999999999999	-7.0	12.200000000000003	1.7800000000000002	-2.4	0.2999999999999998	0.009999999999999953	3.6000000000000005	0.09999999999999998	2.8900000000000006	-0.39	0.16000000000000014	2.83	-78.0	0.0	no	0.0041549732943186	1.0063589556374342	resistant
837	N51R	-16.260548	N	51	R	SC	11.05435	-3.70997272330308	1.0	0.8512	0.1	10.42	A	7.196953	1.0	54	1.224	95	162.2	5.53	0.5	3.2	0.53	4.5	0.93	14.28	-1.01	-19.92	0.58	65	0.772	94	103.3	4.06	2.9	-2.8	0.46	6.7	0.6	12.82	-0.6	-9.68	-0.77	134	0.45199999999999996	1.0	58.89999999999999	1.4700000000000006	-2.4	6.0	0.07	-2.2	0.33000000000000007	1.459999999999999	-0.41000000000000003	-10.240000000000002	1.35	-69.0	0.0	no	0.0169087496109858	0.9978874628224088	resistant
838	N51H	-14.137902	N	51	H	SC	16.614	-2.56465558541491	1.0	0.8512	0.1	10.42	A	7.196953	1.0	54	1.003	84	155.8	2.27	2.0	2.0	0.32	2.5	0.93	13.69	0.13	-10.27	3.12	66	0.772	94	103.3	4.06	2.9	-2.8	0.46	6.7	0.6	12.82	-0.6	-9.68	-0.77	134	0.23099999999999987	-10.0	52.500000000000014	-1.7899999999999996	-0.8999999999999999	4.8	-0.14	-4.2	0.33000000000000007	0.8699999999999992	0.73	-0.5899999999999999	3.89	-68.0	0.0	no	0.0112038853383369	1.004327018801832	resistant
839	N51E	-13.994104	N	51	E	SC	10.53181	-2.73948443746232	1.0	0.8512	0.1	10.42	A	7.196953	1.0	54	1.504	78	113.9	6.75	1.8	-7.5	0.5	5.7	0.61	13.57	-0.64	-10.2	-0.71	102	0.772	94	103.3	4.06	2.9	-2.8	0.46	6.7	0.6	12.82	-0.6	-9.68	-0.77	134	0.732	-16.0	10.600000000000009	2.6900000000000004	-1.0999999999999999	-4.7	0.03999999999999998	-1.0	0.010000000000000009	0.75	-0.040000000000000036	-0.5199999999999996	0.06000000000000005	-32.0	0.0	no	-0.0051822298333799	1.0159617552686535	resistant
840	N51D	-9.509689	N	51	D	SC	7.40882	-2.78161404359866	1.0	0.8512	0.1	10.42	A	7.196953	1.0	54	0.924	81	97.8	5.45	2.9	-2.8	0.51	7.7	0.48	11.68	-0.77	-10.95	0.65	106	0.772	94	103.3	4.06	2.9	-2.8	0.46	6.7	0.6	12.82	-0.6	-9.68	-0.77	134	0.15200000000000002	-13.0	-5.5	1.3900000000000006	0.0	0.0	0.04999999999999999	1.0	-0.12	-1.1400000000000006	-0.17000000000000004	-1.2699999999999996	1.42	-28.0	0.0	no	0.0231447598476797	0.9847606614086244	resistant
841	N51Q	-14.744514	N	51	Q	SC	9.81833	-3.10300765349637	1.0	0.8512	0.1	10.42	A	7.196953	1.0	54	1.164	87	119.2	3.93	1.6	1.8	0.49	5.2	0.95	14.45	-0.22	-9.38	-0.11	93	0.772	94	103.3	4.06	2.9	-2.8	0.46	6.7	0.6	12.82	-0.6	-9.68	-0.77	134	0.3919999999999999	-7.0	15.900000000000006	-0.12999999999999945	-1.2999999999999998	4.6	0.02999999999999997	-1.5	0.35	1.629999999999999	0.38	0.29999999999999893	0.66	-41.0	0.0	no	-0.0017758217845658	1.0037594431291137	resistant
842	N51T	-11.12472	N	51	T	SC	4.67904	-3.2202363126406	1.0	0.8512	0.1	10.42	A	7.196953	1.0	54	0.785	93	106.5	5.34	4.9	1.1	0.44	7.0	1.12	15.77	0.26	-4.88	-0.45	97	0.772	94	103.3	4.06	2.9	-2.8	0.46	6.7	0.6	12.82	-0.6	-9.68	-0.77	134	0.013000000000000012	-1.0	3.200000000000003	1.2800000000000002	2.0000000000000004	3.9	-0.020000000000000018	0.2999999999999998	0.5200000000000001	2.9499999999999993	0.86	4.8	0.32	-37.0	0.0	no	0.0210944179142036	0.9970957263563232	resistant
843	N51S	-11.016377	N	51	S	SC	5.32262	-3.10797723796225	1.0	0.8512	0.1	10.42	A	7.196953	1.0	54	0.739	107	85.6	6.56	8.0	-3.5	0.51	9.4	0.82	9.47	-0.04	-5.06	-0.26	120	0.772	94	103.3	4.06	2.9	-2.8	0.46	6.7	0.6	12.82	-0.6	-9.68	-0.77	134	-0.03300000000000003	13.0	-17.700000000000003	2.5	5.1	-0.7000000000000002	0.04999999999999999	2.7	0.21999999999999997	-3.3499999999999996	0.5599999999999999	4.62	0.51	-14.0	-0.0934799271921842	no	-0.2760438893936049	0.7178366792427359	sensitive
844	N51C	-12.824079	N	51	C	SC	1.79153	-4.27819269714036	1.0	0.8512	0.1	10.42	A	7.196953	1.0	54	0.966	89	132.3	1.37	4.1	-14.3	0.35	0.9	1.16	13.46	1.54	-1.24	-1.2	20	0.772	94	103.3	4.06	2.9	-2.8	0.46	6.7	0.6	12.82	-0.6	-9.68	-0.77	134	0.19399999999999995	-5.0	29.000000000000014	-2.6899999999999995	1.1999999999999997	-11.5	-0.11000000000000004	-5.8	0.5599999999999999	0.6400000000000006	2.14	8.44	-0.42999999999999994	-114.0	0.0	no	0.0161792970237475	1.00680266803885	resistant
845	N51G	-14.965279	N	51	G	SC	7.82373	-4.22357252798397	1.0	0.8512	0.1	10.42	A	7.196953	1.0	54	0.51	84	62.9	7.07	11.8	-2.3	0.54	6.7	0.61	3.4	0.0	2.39	-1.84	49	0.772	94	103.3	4.06	2.9	-2.8	0.46	6.7	0.6	12.82	-0.6	-9.68	-0.77	134	-0.262	-10.0	-40.4	3.0100000000000007	8.9	0.5	0.08000000000000002	0.0	0.010000000000000009	-9.42	0.6	12.07	-1.07	-85.0	0.0	no	0.0148742809621948	0.998126016955444	resistant
846	N51A	-14.378292	N	51	A	SC	3.09932	-3.3893396642454	1.0	0.8512	0.1	10.42	A	7.196953	1.0	54	1.489	78	86.6	8.25	11.2	3.9	0.36	6.6	0.92	11.5	0.31	1.94	1.15	100	0.772	94	103.3	4.06	2.9	-2.8	0.46	6.7	0.6	12.82	-0.6	-9.68	-0.77	134	0.7170000000000001	-16.0	-16.700000000000003	4.19	8.299999999999999	6.699999999999999	-0.10000000000000003	-0.10000000000000053	0.32000000000000006	-1.3200000000000003	0.9099999999999999	11.62	1.92	-34.0	0.0	no	0.0126768584237005	0.9975336194601389	resistant
847	N51V	-12.725073	N	51	V	SC	1.19998	-5.34576576777992	1.0	0.8512	0.1	10.42	A	7.196953	1.0	54	0.99	89	141.0	6.87	12.9	2.1	0.39	4.5	1.81	21.57	1.22	1.99	-0.13	74	0.772	94	103.3	4.06	2.9	-2.8	0.46	6.7	0.6	12.82	-0.6	-9.68	-0.77	134	0.21799999999999997	-5.0	37.7	2.8100000000000005	10.0	4.9	-0.07	-2.2	1.21	8.75	1.8199999999999998	11.67	0.64	-60.0	0.0	no	0.00063209899545	1.002302174260972	resistant
848	N51L	-15.109369	N	51	L	SC	0.44476	-4.89461001717351	1.0	0.8512	0.1	10.42	A	7.196953	1.0	54	1.236	85	164.1	9.66	11.7	15.0	0.37	4.8	1.3	21.4	1.7	2.28	0.75	40	0.772	94	103.3	4.06	2.9	-2.8	0.46	6.7	0.6	12.82	-0.6	-9.68	-0.77	134	0.46399999999999997	-9.0	60.8	5.6000000000000005	8.799999999999999	17.8	-0.09000000000000002	-1.9000000000000004	0.7000000000000001	8.579999999999998	2.3	11.959999999999999	1.52	-94.0	0.0	no	0.0034994959380671	0.9938287333704852	resistant
849	N51I	-13.048758	N	51	I	SC	3.18316	-5.34576576777992	1.0	0.8512	0.1	10.42	A	7.196953	1.0	54	1.003	88	158.0	5.96	8.6	11.0	0.46	2.8	1.81	21.4	1.8	2.15	-2.92	96	0.772	94	103.3	4.06	2.9	-2.8	0.46	6.7	0.6	12.82	-0.6	-9.68	-0.77	134	0.23099999999999987	-6.0	54.7	1.9000000000000004	5.699999999999999	13.8	0.0	-3.9000000000000004	1.21	8.579999999999998	2.4	11.83	-2.15	-38.0	0.0	no	0.0035275739040312	0.9993972743317168	resistant
850	N51M	-14.226248	N	51	M	SC	6.33083	-5.34576576777992	1.0	0.8512	0.1	10.42	A	7.196953	1.0	54	1.363	80	172.9	2.42	1.9	4.1	0.3	1.0	1.19	16.25	1.23	-1.48	-3.85	94	0.772	94	103.3	4.06	2.9	-2.8	0.46	6.7	0.6	12.82	-0.6	-9.68	-0.77	134	0.591	-14.0	69.60000000000001	-1.6399999999999997	-1.0	6.8999999999999995	-0.16000000000000003	-5.7	0.59	3.4299999999999997	1.83	8.2	-3.08	-40.0	0.0	no	-0.0054585570752043	1.008921742883234	resistant
851	N51P	-17.114326	N	51	P	SC	8.48425	-6.00830925533027	1.0	0.8512	0.1	10.42	A	7.196953	1.0	54	0.492	91	92.9	4.7	2.7	5.6	0.51	4.8	0.4	17.43	0.72	0.0	-0.53	56	0.772	94	103.3	4.06	2.9	-2.8	0.46	6.7	0.6	12.82	-0.6	-9.68	-0.77	134	-0.28	-3.0	-10.399999999999991	0.6400000000000006	-0.19999999999999973	8.399999999999999	0.04999999999999999	-1.9000000000000004	-0.19999999999999996	4.609999999999999	1.3199999999999998	9.68	0.24	-78.0	0.0	no	-0.0019882273304738	1.004548597454234	resistant
852	N51Y	-14.487388	N	51	Y	SC	20.49414	-4.15585553489388	1.0	0.8512	0.1	10.42	A	7.196953	1.0	54	0.787	84	177.7	2.92	2.6	3.8	0.42	5.1	1.53	18.03	0.96	-6.11	0.13	41	0.772	94	103.3	4.06	2.9	-2.8	0.46	6.7	0.6	12.82	-0.6	-9.68	-0.77	134	0.015000000000000013	-10.0	74.39999999999999	-1.1399999999999997	-0.2999999999999998	6.6	-0.040000000000000036	-1.6000000000000005	0.93	5.210000000000001	1.56	3.5699999999999994	0.9	-93.0	0.0	no	0.0067670203415857	0.9969181253313932	resistant
853	N51F	-16.23248	N	51	F	SC	20.36202	-4.19112969288379	1.0	0.8512	0.1	10.42	A	7.196953	1.0	54	1.195	81	194.1	3.86	5.1	14.7	0.31	2.4	1.25	19.8	1.79	-0.76	-1.41	41	0.772	94	103.3	4.06	2.9	-2.8	0.46	6.7	0.6	12.82	-0.6	-9.68	-0.77	134	0.42300000000000004	-13.0	90.8	-0.19999999999999973	2.1999999999999997	17.5	-0.15000000000000002	-4.300000000000001	0.65	6.98	2.39	8.92	-0.6399999999999999	-93.0	0.0	no	0.0270597696704122	1.0023199830354548	resistant
854	N51W	-17.309998	N	51	W	SC	36.67558	-5.13499529810177	1.0	0.8512	0.1	10.42	A	7.196953	1.0	54	1.09	104	224.6	1.08	2.2	17.8	0.31	1.4	1.54	21.67	2.25	-5.88	-1.14	18	0.772	94	103.3	4.06	2.9	-2.8	0.46	6.7	0.6	12.82	-0.6	-9.68	-0.77	134	0.31800000000000006	10.0	121.3	-2.9799999999999995	-0.6999999999999997	20.6	-0.15000000000000002	-5.300000000000001	0.9400000000000001	8.850000000000001	2.85	3.8	-0.3699999999999999	-116.0	0.0	no	0.0004976354536849	1.006756770799401	resistant
855	M52K	-5.708202	M	52	K	SC	2.67753	-0.208324012470352	0.3103	0.1285	19.5	7.03	A	10.27311	1.0	55	1.172	87	115.5	5.84	0.5	-2.5	0.47	10.3	0.7	15.71	-0.99	-9.52	2.06	56	1.363	80	172.9	2.42	1.9	4.1	0.3	1.0	1.19	16.25	1.23	-1.48	-3.85	94	-0.19100000000000006	7.0	-57.400000000000006	3.42	-1.4	-6.6	0.16999999999999998	9.3	-0.49	-0.5399999999999991	-2.2199999999999998	-8.04	5.91	-38.0	0.0	no	0.08549252106494	0.0656801130840087	sensitive
856	M52R	-5.055936	M	52	R	SC	2.13588	-0.178174126292477	0.3103	0.1285	19.5	7.03	A	10.27311	1.0	55	1.224	95	162.2	5.53	0.5	3.2	0.53	4.5	0.93	14.28	-1.01	-19.92	0.58	65	1.363	80	172.9	2.42	1.9	4.1	0.3	1.0	1.19	16.25	1.23	-1.48	-3.85	94	-0.139	15.0	-10.700000000000017	3.1100000000000003	-1.4	-0.8999999999999995	0.23000000000000004	3.5	-0.2599999999999999	-1.9700000000000006	-2.24	-18.44	4.43	-29.0	-0.3148943699371223	no	-0.4620230735315965	0.4152575375216675	sensitive
857	M52H	-7.615061	M	52	H	SC	1.91614	-0.27697770200348	0.3103	0.1285	19.5	7.03	A	10.27311	1.0	55	1.003	84	155.8	2.27	2.0	2.0	0.32	2.5	0.93	13.69	0.13	-10.27	3.12	66	1.363	80	172.9	2.42	1.9	4.1	0.3	1.0	1.19	16.25	1.23	-1.48	-3.85	94	-0.3600000000000001	4.0	-17.099999999999994	-0.1499999999999999	0.10000000000000009	-2.0999999999999996	0.020000000000000018	1.5	-0.2599999999999999	-2.5600000000000005	-1.1	-8.79	6.970000000000001	-28.0	-0.7468296577765703	yes	-0.8187729803888127	0.7038709392551318	sensitive
858	M52E	-3.7489662	M	52	E	SC	4.52951	-0.174992122386278	0.3103	0.1285	19.5	7.03	A	10.27311	1.0	55	1.504	78	113.9	6.75	1.8	-7.5	0.5	5.7	0.61	13.57	-0.64	-10.2	-0.71	102	1.363	80	172.9	2.42	1.9	4.1	0.3	1.0	1.19	16.25	1.23	-1.48	-3.85	94	0.14100000000000001	-2.0	-59.0	4.33	-0.09999999999999987	-11.6	0.2	4.7	-0.58	-2.6799999999999997	-1.87	-8.719999999999999	3.14	8.0	0.0863763198761416	no	0.1728872540872523	-0.0920556062321339	sensitive
859	M52D	-7.8524547	M	52	D	SC	3.02431	-0.343981850834798	0.3103	0.1285	19.5	7.03	A	10.27311	1.0	55	0.924	81	97.8	5.45	2.9	-2.8	0.51	7.7	0.48	11.68	-0.77	-10.95	0.65	106	1.363	80	172.9	2.42	1.9	4.1	0.3	1.0	1.19	16.25	1.23	-1.48	-3.85	94	-0.43899999999999995	1.0	-75.10000000000001	3.0300000000000002	1.0	-6.8999999999999995	0.21000000000000002	6.7	-0.71	-4.57	-2.0	-9.469999999999999	4.5	12.0	0.0380275108845202	no	0.1402456679699695	0.7688517743666776	resistant
860	M52N	-6.9327707	M	52	N	SC	2.97918	-0.243185767266786	0.3103	0.1285	19.5	7.03	A	10.27311	1.0	55	0.772	94	103.3	4.06	2.9	-2.8	0.46	6.7	0.6	12.82	-0.6	-9.68	-0.77	134	1.363	80	172.9	2.42	1.9	4.1	0.3	1.0	1.19	16.25	1.23	-1.48	-3.85	94	-0.591	14.0	-69.60000000000001	1.6399999999999997	1.0	-6.8999999999999995	0.16000000000000003	5.7	-0.59	-3.4299999999999997	-1.83	-8.2	3.08	40.0	0.0	no	-0.0531995347804567	-0.0100733553009473	sensitive
861	M52Q	-3.9971383	M	52	Q	SC	1.91259	-0.186439890958282	0.3103	0.1285	19.5	7.03	A	10.27311	1.0	55	1.164	87	119.2	3.93	1.6	1.8	0.49	5.2	0.95	14.45	-0.22	-9.38	-0.11	93	1.363	80	172.9	2.42	1.9	4.1	0.3	1.0	1.19	16.25	1.23	-1.48	-3.85	94	-0.19900000000000007	7.0	-53.7	1.5100000000000002	-0.2999999999999998	-2.3	0.19	4.2	-0.24	-1.8000000000000007	-1.45	-7.9	3.74	-1.0	-0.1247314624776353	no	-0.3077244479388099	0.1053936250976687	sensitive
862	M52T	-4.863131	M	52	T	SC	4.97468	-0.335909218182966	0.3103	0.1285	19.5	7.03	A	10.27311	1.0	55	0.785	93	106.5	5.34	4.9	1.1	0.44	7.0	1.12	15.77	0.26	-4.88	-0.45	97	1.363	80	172.9	2.42	1.9	4.1	0.3	1.0	1.19	16.25	1.23	-1.48	-3.85	94	-0.578	13.0	-66.4	2.92	3.0000000000000004	-2.9999999999999996	0.14	6.0	-0.06999999999999984	-0.4800000000000004	-0.97	-3.4	3.4	3.0	-0.8997356781697049	yes	-0.9403030589604436	0.8999807141839724	resistant
863	M52S	-6.7999277	M	52	S	SC	3.97374	-0.304660557293686	0.3103	0.1285	19.5	7.03	A	10.27311	1.0	55	0.739	107	85.6	6.56	8.0	-3.5	0.51	9.4	0.82	9.47	-0.04	-5.06	-0.26	120	1.363	80	172.9	2.42	1.9	4.1	0.3	1.0	1.19	16.25	1.23	-1.48	-3.85	94	-0.624	27.0	-87.30000000000001	4.14	6.1	-7.6	0.21000000000000002	8.4	-0.37	-6.779999999999999	-1.27	-3.5799999999999996	3.59	26.0	-0.0204622264786068	no	-0.2225198520576497	0.2186862412977971	sensitive
864	M52C	-8.400771	M	52	C	SC	2.05539	-0.357813933564795	0.3103	0.1285	19.5	7.03	A	10.27311	1.0	55	0.966	89	132.3	1.37	4.1	-14.3	0.35	0.9	1.16	13.46	1.54	-1.24	-1.2	20	1.363	80	172.9	2.42	1.9	4.1	0.3	1.0	1.19	16.25	1.23	-1.48	-3.85	94	-0.397	9.0	-40.599999999999994	-1.0499999999999998	2.1999999999999997	-18.4	0.04999999999999999	-0.09999999999999998	-0.030000000000000027	-2.789999999999999	0.31000000000000005	0.24	2.6500000000000004	-74.0	-0.0346958954264672	no	-0.2400411657101218	0.2327034924052331	sensitive
865	M52G	-8.95307	M	52	G	SC	4.29223	-0.261829053036122	0.3103	0.1285	19.5	7.03	A	10.27311	1.0	55	0.51	84	62.9	7.07	11.8	-2.3	0.54	6.7	0.61	3.4	0.0	2.39	-1.84	49	1.363	80	172.9	2.42	1.9	4.1	0.3	1.0	1.19	16.25	1.23	-1.48	-3.85	94	-0.853	4.0	-110.0	4.65	9.9	-6.3999999999999995	0.24000000000000005	5.7	-0.58	-12.85	-1.23	3.87	2.01	-45.0	-0.0	no	-0.1503926284925013	0.2014730643071029	sensitive
866	M52A	-7.2938156	M	52	A	SC	2.16071	-0.338293266304109	0.3103	0.1285	19.5	7.03	A	10.27311	1.0	55	1.489	78	86.6	8.25	11.2	3.9	0.36	6.6	0.92	11.5	0.31	1.94	1.15	100	1.363	80	172.9	2.42	1.9	4.1	0.3	1.0	1.19	16.25	1.23	-1.48	-3.85	94	0.1260000000000001	-2.0	-86.30000000000001	5.83	9.299999999999999	-0.19999999999999973	0.06	5.6	-0.2699999999999999	-4.75	-0.9199999999999999	3.42	5.0	6.0	-0.0	no	-0.1804939419717826	0.1709279278461004	sensitive
867	M52V	-5.8683786	M	52	V	SC	6.20575	-0.368785277092283	0.3103	0.1285	19.5	7.03	A	10.27311	1.0	55	0.99	89	141.0	6.87	12.9	2.1	0.39	4.5	1.81	21.57	1.22	1.99	-0.13	74	1.363	80	172.9	2.42	1.9	4.1	0.3	1.0	1.19	16.25	1.23	-1.48	-3.85	94	-0.373	9.0	-31.900000000000006	4.45	11.0	-1.9999999999999996	0.09000000000000002	3.5	0.6200000000000001	5.32	-0.010000000000000009	3.4699999999999998	3.72	-20.0	-0.0	no	-0.0855897344024982	0.3051208111131446	sensitive
868	M52L	-2.9851968	M	52	L	SC	0.30875	-0.247507757442327	0.3103	0.1285	19.5	7.03	A	10.27311	1.0	55	1.236	85	164.1	9.66	11.7	15.0	0.37	4.8	1.3	21.4	1.7	2.28	0.75	40	1.363	80	172.9	2.42	1.9	4.1	0.3	1.0	1.19	16.25	1.23	-1.48	-3.85	94	-0.127	5.0	-8.800000000000011	7.24	9.799999999999999	10.9	0.07	3.8	0.1100000000000001	5.149999999999999	0.47	3.76	4.6	-54.0	0.0	no	0.0602132747059525	-0.0442837615088267	sensitive
869	M52I	-6.116399	M	52	I	SC	5.66935	-0.388812808468626	0.3103	0.1285	19.5	7.03	A	10.27311	1.0	55	1.003	88	158.0	5.96	8.6	11.0	0.46	2.8	1.81	21.4	1.8	2.15	-2.92	96	1.363	80	172.9	2.42	1.9	4.1	0.3	1.0	1.19	16.25	1.23	-1.48	-3.85	94	-0.3600000000000001	8.0	-14.900000000000006	3.54	6.699999999999999	6.9	0.16000000000000003	1.7999999999999998	0.6200000000000001	5.149999999999999	0.5700000000000001	3.63	0.9300000000000002	2.0	-0.0	no	-0.1721341372130158	0.8473077780108826	resistant
870	M52P	-11.031764	M	52	P	SC	13.08048	-0.571747370007989	0.3103	0.1285	19.5	7.03	A	10.27311	1.0	55	0.492	91	92.9	4.7	2.7	5.6	0.51	4.8	0.4	17.43	0.72	0.0	-0.53	56	1.363	80	172.9	2.42	1.9	4.1	0.3	1.0	1.19	16.25	1.23	-1.48	-3.85	94	-0.871	11.0	-80.0	2.2800000000000002	0.8000000000000003	1.5	0.21000000000000002	3.8	-0.7899999999999999	1.1799999999999997	-0.51	1.48	3.3200000000000003	-38.0	0.0	no	-0.0034398432027114	1.0022424065096018	resistant
871	M52Y	-9.142862	M	52	Y	SC	1.29227	-0.536420227191419	0.3103	0.1285	19.5	7.03	A	10.27311	1.0	55	0.787	84	177.7	2.92	2.6	3.8	0.42	5.1	1.53	18.03	0.96	-6.11	0.13	41	1.363	80	172.9	2.42	1.9	4.1	0.3	1.0	1.19	16.25	1.23	-1.48	-3.85	94	-0.576	4.0	4.799999999999983	0.5	0.7000000000000002	-0.2999999999999998	0.12	4.1	0.3400000000000001	1.7800000000000011	-0.27	-4.630000000000001	3.98	-53.0	0.6740598751746978	yes	0.6514822537240831	0.0444793710197154	sensitive
872	M52F	-8.512412	M	52	F	SC	0.12742	-0.487827936617255	0.3103	0.1285	19.5	7.03	A	10.27311	1.0	55	1.195	81	194.1	3.86	5.1	14.7	0.31	2.4	1.25	19.8	1.79	-0.76	-1.41	41	1.363	80	172.9	2.42	1.9	4.1	0.3	1.0	1.19	16.25	1.23	-1.48	-3.85	94	-0.16799999999999993	1.0	21.19999999999999	1.44	3.1999999999999997	10.6	0.010000000000000009	1.4	0.06000000000000005	3.5500000000000007	0.56	0.72	2.4400000000000004	-53.0	0.2182603235193849	no	0.2758228938121631	0.6504791096222514	sensitive
873	M52W	-9.242717	M	52	W	SC	1.44997	-0.533113999646155	0.3103	0.1285	19.5	7.03	A	10.27311	1.0	55	1.09	104	224.6	1.08	2.2	17.8	0.31	1.4	1.54	21.67	2.25	-5.88	-1.14	18	1.363	80	172.9	2.42	1.9	4.1	0.3	1.0	1.19	16.25	1.23	-1.48	-3.85	94	-0.2729999999999999	24.0	51.69999999999999	-1.3399999999999999	0.30000000000000027	13.700000000000001	0.010000000000000009	0.3999999999999999	0.3500000000000001	5.420000000000002	1.02	-4.4	2.71	-76.0	0.0	no	0.1051307247724306	0.8978519063202559	resistant
874	R53K	-7.438784	R	53	K	SC	2.15288	-1.33740713153013	1.0	0.4666	0.7	7.7	A	8.243431	1.0	56	1.172	87	115.5	5.84	0.5	-2.5	0.47	10.3	0.7	15.71	-0.99	-9.52	2.06	56	1.224	95	162.2	5.53	0.5	3.2	0.53	4.5	0.93	14.28	-1.01	-19.92	0.58	65	-0.052000000000000046	-8.0	-46.69999999999999	0.3099999999999996	0.0	-5.7	-0.06000000000000005	5.800000000000001	-0.2300000000000001	1.4300000000000015	0.020000000000000018	10.400000000000002	1.48	-9.0	-0.4702928641486477	no	-0.5794943801179218	0.9192026066699776	resistant
875	R53H	-10.210383	R	53	H	SC	10.72467	-1.6082812767563	1.0	0.4666	0.7	7.7	A	8.243431	1.0	56	1.003	84	155.8	2.27	2.0	2.0	0.32	2.5	0.93	13.69	0.13	-10.27	3.12	66	1.224	95	162.2	5.53	0.5	3.2	0.53	4.5	0.93	14.28	-1.01	-19.92	0.58	65	-0.22100000000000009	-11.0	-6.399999999999977	-3.2600000000000002	1.5	-1.2000000000000002	-0.21000000000000002	-2.0	0.0	-0.5899999999999999	1.1400000000000001	9.650000000000002	2.54	1.0	0.0	no	0.026854197708925	0.7203071359368133	sensitive
876	R53E	-10.736892	R	53	E	SC	11.54406	-1.55808126709721	1.0	0.4666	0.7	7.7	A	8.243431	1.0	56	1.504	78	113.9	6.75	1.8	-7.5	0.5	5.7	0.61	13.57	-0.64	-10.2	-0.71	102	1.224	95	162.2	5.53	0.5	3.2	0.53	4.5	0.93	14.28	-1.01	-19.92	0.58	65	0.28	-17.0	-48.29999999999998	1.2199999999999998	1.3	-10.7	-0.030000000000000027	1.2000000000000002	-0.32000000000000006	-0.7099999999999991	0.37	9.720000000000002	-1.29	37.0	0.0	no	0.0170698203096257	0.9886477764778274	resistant
877	R53D	-13.64578	R	53	D	SC	11.12482	-1.61441376843166	1.0	0.4666	0.7	7.7	A	8.243431	1.0	56	0.924	81	97.8	5.45	2.9	-2.8	0.51	7.7	0.48	11.68	-0.77	-10.95	0.65	106	1.224	95	162.2	5.53	0.5	3.2	0.53	4.5	0.93	14.28	-1.01	-19.92	0.58	65	-0.29999999999999993	-14.0	-64.39999999999999	-0.08000000000000007	2.4	-6.0	-0.020000000000000018	3.2	-0.45000000000000007	-2.5999999999999996	0.24	8.970000000000002	0.07000000000000006	41.0	0.0	no	-0.0084375720159868	1.0015260201758316	resistant
878	R53N	-11.546824	R	53	N	SC	6.18969	-0.981986559970807	1.0	0.4666	0.7	7.7	A	8.243431	1.0	56	0.772	94	103.3	4.06	2.9	-2.8	0.46	6.7	0.6	12.82	-0.6	-9.68	-0.77	134	1.224	95	162.2	5.53	0.5	3.2	0.53	4.5	0.93	14.28	-1.01	-19.92	0.58	65	-0.45199999999999996	-1.0	-58.89999999999999	-1.4700000000000006	2.4	-6.0	-0.07	2.2	-0.33000000000000007	-1.459999999999999	0.41000000000000003	10.240000000000002	-1.35	69.0	0.0937260003682374	no	0.1879349950216113	0.7413927832153537	resistant
879	R53Q	-9.669666	R	53	Q	SC	6.5599	-1.09119292670755	1.0	0.4666	0.7	7.7	A	8.243431	1.0	56	1.164	87	119.2	3.93	1.6	1.8	0.49	5.2	0.95	14.45	-0.22	-9.38	-0.11	93	1.224	95	162.2	5.53	0.5	3.2	0.53	4.5	0.93	14.28	-1.01	-19.92	0.58	65	-0.06000000000000005	-8.0	-42.999999999999986	-1.6	1.1	-1.4000000000000001	-0.040000000000000036	0.7000000000000002	0.019999999999999907	0.16999999999999993	0.79	10.540000000000001	-0.69	28.0	0.0	no	0.0277275108949843	0.9580276492237092	resistant
880	R53T	-8.251942	R	53	T	SC	4.95089	-1.26884459363455	1.0	0.4666	0.7	7.7	A	8.243431	1.0	56	0.785	93	106.5	5.34	4.9	1.1	0.44	7.0	1.12	15.77	0.26	-4.88	-0.45	97	1.224	95	162.2	5.53	0.5	3.2	0.53	4.5	0.93	14.28	-1.01	-19.92	0.58	65	-0.43899999999999995	-2.0	-55.69999999999999	-0.1900000000000004	4.4	-2.1	-0.09000000000000002	2.5	0.19000000000000006	1.4900000000000002	1.27	15.040000000000003	-1.03	32.0	0.0	no	0.0239969517213922	0.8977283070710436	resistant
881	R53S	-9.891937	R	53	S	SC	7.42167	-1.12863765499794	1.0	0.4666	0.7	7.7	A	8.243431	1.0	56	0.739	107	85.6	6.56	8.0	-3.5	0.51	9.4	0.82	9.47	-0.04	-5.06	-0.26	120	1.224	95	162.2	5.53	0.5	3.2	0.53	4.5	0.93	14.28	-1.01	-19.92	0.58	65	-0.485	12.0	-76.6	1.0299999999999994	7.5	-6.7	-0.020000000000000018	4.9	-0.1100000000000001	-4.809999999999999	0.97	14.860000000000003	-0.84	55.0	0.0	no	0.024930533140721	0.9842896988863924	resistant
882	R53C	-10.636589	R	53	C	SC	6.59746	-1.38094420010343	1.0	0.4666	0.7	7.7	A	8.243431	1.0	56	0.966	89	132.3	1.37	4.1	-14.3	0.35	0.9	1.16	13.46	1.54	-1.24	-1.2	20	1.224	95	162.2	5.53	0.5	3.2	0.53	4.5	0.93	14.28	-1.01	-19.92	0.58	65	-0.258	-6.0	-29.899999999999977	-4.16	3.5999999999999996	-17.5	-0.18000000000000005	-3.6	0.22999999999999987	-0.8199999999999985	2.55	18.680000000000003	-1.7799999999999998	-45.0	0.0	no	0.0412503796894868	0.9429270086318988	resistant
883	R53G	-11.047381	R	53	G	SC	8.9181	-1.67808794290174	1.0	0.4666	0.7	7.7	A	8.243431	1.0	56	0.51	84	62.9	7.07	11.8	-2.3	0.54	6.7	0.61	3.4	0.0	2.39	-1.84	49	1.224	95	162.2	5.53	0.5	3.2	0.53	4.5	0.93	14.28	-1.01	-19.92	0.58	65	-0.714	-11.0	-99.29999999999998	1.54	11.3	-5.5	0.010000000000000009	2.2	-0.32000000000000006	-10.879999999999999	1.01	22.310000000000002	-2.42	-16.0	0.0	no	0.0090521243609391	0.9975895726140748	resistant
884	R53A	-9.164103	R	53	A	SC	6.96369	-1.13788517643076	1.0	0.4666	0.7	7.7	A	8.243431	1.0	56	1.489	78	86.6	8.25	11.2	3.9	0.36	6.6	0.92	11.5	0.31	1.94	1.15	100	1.224	95	162.2	5.53	0.5	3.2	0.53	4.5	0.93	14.28	-1.01	-19.92	0.58	65	0.2650000000000001	-17.0	-75.6	2.7199999999999998	10.7	0.6999999999999997	-0.17000000000000004	2.0999999999999996	-0.010000000000000009	-2.7799999999999994	1.32	21.860000000000003	0.57	35.0	0.0	no	0.0046213901746167	0.9935378842035568	resistant
885	R53V	-5.454486	R	53	V	SC	3.05478	-1.13923595962164	1.0	0.4666	0.7	7.7	A	8.243431	1.0	56	0.99	89	141.0	6.87	12.9	2.1	0.39	4.5	1.81	21.57	1.22	1.99	-0.13	74	1.224	95	162.2	5.53	0.5	3.2	0.53	4.5	0.93	14.28	-1.01	-19.92	0.58	65	-0.23399999999999999	-6.0	-21.19999999999999	1.3399999999999999	12.4	-1.1	-0.14	0.0	0.88	7.290000000000001	2.23	21.91	-0.71	9.0	-0.0	no	-0.0736690805249725	0.992365459109088	resistant
886	R53L	-10.899467	R	53	L	SC	1.41084	-0.82695071321624	1.0	0.4666	0.7	7.7	A	8.243431	1.0	56	1.236	85	164.1	9.66	11.7	15.0	0.37	4.8	1.3	21.4	1.7	2.28	0.75	40	1.224	95	162.2	5.53	0.5	3.2	0.53	4.5	0.93	14.28	-1.01	-19.92	0.58	65	0.01200000000000001	-10.0	1.9000000000000057	4.13	11.2	11.8	-0.16000000000000003	0.2999999999999998	0.37	7.119999999999999	2.71	22.200000000000003	0.17000000000000004	-25.0	-0.4859551761531585	no	-0.5879753941078114	0.9883153832881276	resistant
887	R53I	-8.704947	R	53	I	SC	5.56265	-1.05294812043093	1.0	0.4666	0.7	7.7	A	8.243431	1.0	56	1.003	88	158.0	5.96	8.6	11.0	0.46	2.8	1.81	21.4	1.8	2.15	-2.92	96	1.224	95	162.2	5.53	0.5	3.2	0.53	4.5	0.93	14.28	-1.01	-19.92	0.58	65	-0.22100000000000009	-7.0	-4.199999999999989	0.4299999999999997	8.1	7.8	-0.07	-1.7000000000000002	0.88	7.119999999999999	2.81	22.07	-3.5	31.0	0.0	no	0.0189109300661391	0.9876959914809632	resistant
888	R53M	-10.135739	R	53	M	SC	2.58474	-0.962394446589269	1.0	0.4666	0.7	7.7	A	8.243431	1.0	56	1.363	80	172.9	2.42	1.9	4.1	0.3	1.0	1.19	16.25	1.23	-1.48	-3.85	94	1.224	95	162.2	5.53	0.5	3.2	0.53	4.5	0.93	14.28	-1.01	-19.92	0.58	65	0.139	-15.0	10.700000000000017	-3.1100000000000003	1.4	0.8999999999999995	-0.23000000000000004	-3.5	0.2599999999999999	1.9700000000000006	2.24	18.44	-4.43	29.0	-0.4238981700219107	no	-0.5365178239724498	1.0015354683414566	resistant
889	R53P	-11.735581	R	53	P	SC	12.42288	-1.73904337700879	1.0	0.4666	0.7	7.7	A	8.243431	1.0	56	0.492	91	92.9	4.7	2.7	5.6	0.51	4.8	0.4	17.43	0.72	0.0	-0.53	56	1.224	95	162.2	5.53	0.5	3.2	0.53	4.5	0.93	14.28	-1.01	-19.92	0.58	65	-0.732	-4.0	-69.29999999999998	-0.8300000000000001	2.2	2.3999999999999995	-0.020000000000000018	0.2999999999999998	-0.53	3.1500000000000004	1.73	19.92	-1.1099999999999999	-9.0	0.0	no	0.011330003698029	1.0021264990352627	resistant
890	R53Y	-12.029531	R	53	Y	SC	10.59633	-1.27037018593789	1.0	0.4666	0.7	7.7	A	8.243431	1.0	56	0.787	84	177.7	2.92	2.6	3.8	0.42	5.1	1.53	18.03	0.96	-6.11	0.13	41	1.224	95	162.2	5.53	0.5	3.2	0.53	4.5	0.93	14.28	-1.01	-19.92	0.58	65	-0.43699999999999994	-11.0	15.5	-2.6100000000000003	2.1	0.5999999999999996	-0.11000000000000004	0.5999999999999996	0.6	3.7500000000000018	1.97	13.810000000000002	-0.44999999999999996	-24.0	0.0	no	0.0004779741353505	0.9974593311312382	resistant
891	R53F	-12.350807	R	53	F	SC	3.33033	-1.64223727093735	1.0	0.4666	0.7	7.7	A	8.243431	1.0	56	1.195	81	194.1	3.86	5.1	14.7	0.31	2.4	1.25	19.8	1.79	-0.76	-1.41	41	1.224	95	162.2	5.53	0.5	3.2	0.53	4.5	0.93	14.28	-1.01	-19.92	0.58	65	-0.028999999999999915	-14.0	31.900000000000006	-1.6700000000000004	4.6	11.5	-0.22000000000000003	-2.1	0.31999999999999995	5.520000000000001	2.8	19.16	-1.9899999999999998	-24.0	0.0	no	0.0083616400063475	0.9953539114793511	resistant
892	R53W	-12.16164	R	53	W	SC	10.36939	-2.37023494281782	1.0	0.4666	0.7	7.7	A	8.243431	1.0	56	1.09	104	224.6	1.08	2.2	17.8	0.31	1.4	1.54	21.67	2.25	-5.88	-1.14	18	1.224	95	162.2	5.53	0.5	3.2	0.53	4.5	0.93	14.28	-1.01	-19.92	0.58	65	-0.1339999999999999	9.0	62.400000000000006	-4.45	1.7000000000000002	14.600000000000001	-0.22000000000000003	-3.1	0.61	7.390000000000002	3.26	14.040000000000003	-1.7199999999999998	-47.0	0.0	no	0.0090317530275256	0.9914088612818732	resistant
893	F54K	-5.657217	F	54	K	SC	4.65879	-1.00125886757928	0.8275	0.3615	25.0	3.99	A	13.223848	1.0	57	1.172	87	115.5	5.84	0.5	-2.5	0.47	10.3	0.7	15.71	-0.99	-9.52	2.06	56	1.195	81	194.1	3.86	5.1	14.7	0.31	2.4	1.25	19.8	1.79	-0.76	-1.41	41	-0.02300000000000013	6.0	-78.6	1.98	-4.6	-17.2	0.15999999999999998	7.9	-0.55	-4.09	-2.7800000000000002	-8.76	3.4699999999999998	15.0	0.0	no	0.0449078275468258	-0.1166182964887491	sensitive
894	F54R	-6.579287	F	54	R	SC	6.15111	-1.04594738611241	0.8275	0.3615	25.0	3.99	A	13.223848	1.0	57	1.224	95	162.2	5.53	0.5	3.2	0.53	4.5	0.93	14.28	-1.01	-19.92	0.58	65	1.195	81	194.1	3.86	5.1	14.7	0.31	2.4	1.25	19.8	1.79	-0.76	-1.41	41	0.028999999999999915	14.0	-31.900000000000006	1.6700000000000004	-4.6	-11.5	0.22000000000000003	2.1	-0.31999999999999995	-5.520000000000001	-2.8	-19.16	1.9899999999999998	24.0	-0.0225063876089906	no	-0.1703084299873517	0.3213177508998565	sensitive
895	F54H	-5.47433	F	54	H	SC	6.01307	-0.893804937304885	0.8275	0.3615	25.0	3.99	A	13.223848	1.0	57	1.003	84	155.8	2.27	2.0	2.0	0.32	2.5	0.93	13.69	0.13	-10.27	3.12	66	1.195	81	194.1	3.86	5.1	14.7	0.31	2.4	1.25	19.8	1.79	-0.76	-1.41	41	-0.19200000000000017	3.0	-38.29999999999998	-1.5899999999999999	-3.0999999999999996	-12.7	0.010000000000000009	0.10000000000000009	-0.31999999999999995	-6.110000000000001	-1.6600000000000001	-9.51	4.53	25.0	0.0	no	0.0815273313269002	-0.0697191492509956	sensitive
896	F54E	-4.9480734	F	54	E	SC	4.42794	-0.709703657766981	0.8275	0.3615	25.0	3.99	A	13.223848	1.0	57	1.504	78	113.9	6.75	1.8	-7.5	0.5	5.7	0.61	13.57	-0.64	-10.2	-0.71	102	1.195	81	194.1	3.86	5.1	14.7	0.31	2.4	1.25	19.8	1.79	-0.76	-1.41	41	0.30899999999999994	-3.0	-80.19999999999999	2.89	-3.3	-22.2	0.19	3.3000000000000003	-0.64	-6.23	-2.43	-9.44	0.7	61.0	-0.0	no	-0.1340805923105734	0.1237928858943789	sensitive
897	F54D	-6.12131	F	54	D	SC	5.58991	-0.640036123491828	0.8275	0.3615	25.0	3.99	A	13.223848	1.0	57	0.924	81	97.8	5.45	2.9	-2.8	0.51	7.7	0.48	11.68	-0.77	-10.95	0.65	106	1.195	81	194.1	3.86	5.1	14.7	0.31	2.4	1.25	19.8	1.79	-0.76	-1.41	41	-0.271	0.0	-96.3	1.5900000000000003	-2.1999999999999997	-17.5	0.2	5.300000000000001	-0.77	-8.120000000000001	-2.56	-10.19	2.06	65.0	0.1772470228689908	no	0.2848963217795262	0.5982702971980975	sensitive
898	F54N	-1.4229875	F	54	N	SC	6.34564	-0.694880920429092	0.8275	0.3615	25.0	3.99	A	13.223848	1.0	57	0.772	94	103.3	4.06	2.9	-2.8	0.46	6.7	0.6	12.82	-0.6	-9.68	-0.77	134	1.195	81	194.1	3.86	5.1	14.7	0.31	2.4	1.25	19.8	1.79	-0.76	-1.41	41	-0.42300000000000004	13.0	-90.8	0.19999999999999973	-2.1999999999999997	-17.5	0.15000000000000002	4.300000000000001	-0.65	-6.98	-2.39	-8.92	0.6399999999999999	93.0	-0.0430625530698917	no	-0.1847553911534405	0.1211773938397831	sensitive
899	F54Q	-5.2648973	F	54	Q	SC	4.95089	-0.666352216252989	0.8275	0.3615	25.0	3.99	A	13.223848	1.0	57	1.164	87	119.2	3.93	1.6	1.8	0.49	5.2	0.95	14.45	-0.22	-9.38	-0.11	93	1.195	81	194.1	3.86	5.1	14.7	0.31	2.4	1.25	19.8	1.79	-0.76	-1.41	41	-0.03100000000000014	6.0	-74.89999999999999	0.07000000000000028	-3.4999999999999996	-12.899999999999999	0.18	2.8000000000000003	-0.30000000000000004	-5.350000000000001	-2.0100000000000002	-8.620000000000001	1.2999999999999998	52.0	-0.0	no	-0.0193628740211374	-0.0377901718384039	sensitive
900	F54T	-3.1896539	F	54	T	SC	6.13377	-1.00205141162756	0.8275	0.3615	25.0	3.99	A	13.223848	1.0	57	0.785	93	106.5	5.34	4.9	1.1	0.44	7.0	1.12	15.77	0.26	-4.88	-0.45	97	1.195	81	194.1	3.86	5.1	14.7	0.31	2.4	1.25	19.8	1.79	-0.76	-1.41	41	-0.41000000000000003	12.0	-87.6	1.48	-0.1999999999999993	-13.6	0.13	4.6	-0.1299999999999999	-4.030000000000001	-1.53	-4.12	0.96	56.0	-0.0	no	-0.153327142315554	0.0259934609817107	sensitive
901	F54S	-4.279288	F	54	S	SC	6.25716	-0.988256282373537	0.8275	0.3615	25.0	3.99	A	13.223848	1.0	57	0.739	107	85.6	6.56	8.0	-3.5	0.51	9.4	0.82	9.47	-0.04	-5.06	-0.26	120	1.195	81	194.1	3.86	5.1	14.7	0.31	2.4	1.25	19.8	1.79	-0.76	-1.41	41	-0.45600000000000007	26.0	-108.5	2.6999999999999997	2.9000000000000004	-18.2	0.2	7.0	-0.43000000000000005	-10.33	-1.83	-4.3	1.15	79.0	-0.0	no	-0.0934548367802904	0.3083993361572922	sensitive
902	F54C	-4.806327	F	54	C	SC	5.17839	-1.15491124651549	0.8275	0.3615	25.0	3.99	A	13.223848	1.0	57	0.966	89	132.3	1.37	4.1	-14.3	0.35	0.9	1.16	13.46	1.54	-1.24	-1.2	20	1.195	81	194.1	3.86	5.1	14.7	0.31	2.4	1.25	19.8	1.79	-0.76	-1.41	41	-0.2290000000000001	8.0	-61.79999999999998	-2.4899999999999998	-1.0	-29.0	0.03999999999999998	-1.5	-0.09000000000000008	-6.34	-0.25	-0.48	0.20999999999999996	-21.0	0.0324270301620012	no	0.1879453599555049	-0.1820116165417335	sensitive
903	F54G	-6.5336986	F	54	G	SC	5.92684	-1.18887720239617	0.8275	0.3615	25.0	3.99	A	13.223848	1.0	57	0.51	84	62.9	7.07	11.8	-2.3	0.54	6.7	0.61	3.4	0.0	2.39	-1.84	49	1.195	81	194.1	3.86	5.1	14.7	0.31	2.4	1.25	19.8	1.79	-0.76	-1.41	41	-0.685	3.0	-131.2	3.2100000000000004	6.700000000000001	-17.0	0.23000000000000004	4.300000000000001	-0.64	-16.400000000000002	-1.79	3.1500000000000004	-0.43000000000000016	8.0	-0.0	no	-0.0155982483983745	0.9893478391343846	resistant
904	F54A	-4.0279922	F	54	A	SC	4.9617	-0.633116299136557	0.8275	0.3615	25.0	3.99	A	13.223848	1.0	57	1.489	78	86.6	8.25	11.2	3.9	0.36	6.6	0.92	11.5	0.31	1.94	1.15	100	1.195	81	194.1	3.86	5.1	14.7	0.31	2.4	1.25	19.8	1.79	-0.76	-1.41	41	0.29400000000000004	-3.0	-107.5	4.390000000000001	6.1	-10.799999999999999	0.04999999999999999	4.199999999999999	-0.32999999999999996	-8.3	-1.48	2.7	2.5599999999999996	59.0	-0.0	no	-0.103099761161414	0.1798189407788121	sensitive
905	F54V	1.1316128	F	54	V	SC	4.69232	-0.404367909574439	0.8275	0.3615	25.0	3.99	A	13.223848	1.0	57	0.99	89	141.0	6.87	12.9	2.1	0.39	4.5	1.81	21.57	1.22	1.99	-0.13	74	1.195	81	194.1	3.86	5.1	14.7	0.31	2.4	1.25	19.8	1.79	-0.76	-1.41	41	-0.20500000000000007	8.0	-53.099999999999994	3.0100000000000002	7.800000000000001	-12.6	0.08000000000000002	2.1	0.56	1.7699999999999996	-0.5700000000000001	2.75	1.2799999999999998	33.0	-0.1120501376609583	no	-0.1802511123935516	0.1169782223121475	sensitive
906	F54L	-1.9296083	F	54	L	SC	2.39765	-0.489186460962003	0.8275	0.3615	25.0	3.99	A	13.223848	1.0	57	1.236	85	164.1	9.66	11.7	15.0	0.37	4.8	1.3	21.4	1.7	2.28	0.75	40	1.195	81	194.1	3.86	5.1	14.7	0.31	2.4	1.25	19.8	1.79	-0.76	-1.41	41	0.040999999999999925	4.0	-30.0	5.800000000000001	6.6	0.3000000000000007	0.06	2.4	0.050000000000000044	1.5999999999999979	-0.09000000000000008	3.04	2.16	-1.0	-0.0	no	-0.0623411175259587	0.008726480602184	sensitive
907	F54I	-0.56917214	F	54	I	SC	2.84086	-0.468878636851845	0.8275	0.3615	25.0	3.99	A	13.223848	1.0	57	1.003	88	158.0	5.96	8.6	11.0	0.46	2.8	1.81	21.4	1.8	2.15	-2.92	96	1.195	81	194.1	3.86	5.1	14.7	0.31	2.4	1.25	19.8	1.79	-0.76	-1.41	41	-0.19200000000000017	7.0	-36.099999999999994	2.1	3.5	-3.6999999999999993	0.15000000000000002	0.3999999999999999	0.56	1.5999999999999979	0.010000000000000009	2.91	-1.51	55.0	0.0889543074293169	no	0.2147055385112762	-0.0556842351782483	sensitive
908	F54M	-2.6403937	F	54	M	SC	1.46855	-0.807836799776091	0.8275	0.3615	25.0	3.99	A	13.223848	1.0	57	1.363	80	172.9	2.42	1.9	4.1	0.3	1.0	1.19	16.25	1.23	-1.48	-3.85	94	1.195	81	194.1	3.86	5.1	14.7	0.31	2.4	1.25	19.8	1.79	-0.76	-1.41	41	0.16799999999999993	-1.0	-21.19999999999999	-1.44	-3.1999999999999997	-10.6	-0.010000000000000009	-1.4	-0.06000000000000005	-3.5500000000000007	-0.56	-0.72	-2.4400000000000004	53.0	-0.4758091787233873	no	-0.5478752367026292	0.4423165514761633	sensitive
909	F54P	-7.2574916	F	54	P	SC	1.55634	-1.11173892031572	0.8275	0.3615	25.0	3.99	A	13.223848	1.0	57	0.492	91	92.9	4.7	2.7	5.6	0.51	4.8	0.4	17.43	0.72	0.0	-0.53	56	1.195	81	194.1	3.86	5.1	14.7	0.31	2.4	1.25	19.8	1.79	-0.76	-1.41	41	-0.7030000000000001	10.0	-101.19999999999999	0.8400000000000003	-2.3999999999999995	-9.1	0.2	2.4	-0.85	-2.370000000000001	-1.07	0.76	0.8799999999999999	15.0	0.0	no	-0.0017269196334657	1.007458202699139	resistant
910	F54Y	-4.1450834	F	54	Y	SC	4.59527	-1.01866620052339	0.8275	0.3615	25.0	3.99	A	13.223848	1.0	57	0.787	84	177.7	2.92	2.6	3.8	0.42	5.1	1.53	18.03	0.96	-6.11	0.13	41	1.195	81	194.1	3.86	5.1	14.7	0.31	2.4	1.25	19.8	1.79	-0.76	-1.41	41	-0.40800000000000003	3.0	-16.400000000000006	-0.94	-2.4999999999999996	-10.899999999999999	0.10999999999999999	2.6999999999999997	0.28	-1.7699999999999996	-0.8300000000000001	-5.3500000000000005	1.54	0.0	0.0	no	0.0366805345322756	-0.1467027134425038	sensitive
911	F54W	-6.535236	F	54	W	SC	5.2884	-0.896281128587517	0.8275	0.3615	25.0	3.99	A	13.223848	1.0	57	1.09	104	224.6	1.08	2.2	17.8	0.31	1.4	1.54	21.67	2.25	-5.88	-1.14	18	1.195	81	194.1	3.86	5.1	14.7	0.31	2.4	1.25	19.8	1.79	-0.76	-1.41	41	-0.10499999999999998	23.0	30.5	-2.78	-2.8999999999999995	3.1000000000000014	0.0	-1.0	0.29000000000000004	1.870000000000001	0.45999999999999996	-5.12	0.27	-23.0	0.0	no	0.1328066048917617	0.0878252754373684	sensitive
912	Q55K	-8.63149	Q	55	K	SC	-1.20834	-1.83818147140997	1.0	0.621	30.0	4.18	A	13.880702	1.0	58	1.172	87	115.5	5.84	0.5	-2.5	0.47	10.3	0.7	15.71	-0.99	-9.52	2.06	56	1.164	87	119.2	3.93	1.6	1.8	0.49	5.2	0.95	14.45	-0.22	-9.38	-0.11	93	0.008000000000000007	0.0	-3.700000000000003	1.9099999999999997	-1.1	-4.3	-0.020000000000000018	5.1000000000000005	-0.25	1.2600000000000016	-0.77	-0.1399999999999988	2.17	-37.0	0.0	no	-0.0069388001634644	0.9867851763891262	resistant
913	Q55R	-9.207378	Q	55	R	SC	-0.67643	-1.69893861491608	1.0	0.621	30.0	4.18	A	13.880702	1.0	58	1.224	95	162.2	5.53	0.5	3.2	0.53	4.5	0.93	14.28	-1.01	-19.92	0.58	65	1.164	87	119.2	3.93	1.6	1.8	0.49	5.2	0.95	14.45	-0.22	-9.38	-0.11	93	0.06000000000000005	8.0	42.999999999999986	1.6	-1.1	1.4000000000000001	0.040000000000000036	-0.7000000000000002	-0.019999999999999907	-0.16999999999999993	-0.79	-10.540000000000001	0.69	-28.0	0.0	no	-0.0054459476507388	1.0039844527777582	resistant
914	Q55H	-9.210863	Q	55	H	SC	1.39129	-1.84658449458461	1.0	0.621	30.0	4.18	A	13.880702	1.0	58	1.003	84	155.8	2.27	2.0	2.0	0.32	2.5	0.93	13.69	0.13	-10.27	3.12	66	1.164	87	119.2	3.93	1.6	1.8	0.49	5.2	0.95	14.45	-0.22	-9.38	-0.11	93	-0.16100000000000003	-3.0	36.60000000000001	-1.6600000000000001	0.3999999999999999	0.19999999999999996	-0.16999999999999998	-2.7	-0.019999999999999907	-0.7599999999999998	0.35	-0.8899999999999988	3.23	-27.0	0.0	no	0.0002785228439379	1.002340042469266	resistant
915	Q55E	-6.104742	Q	55	E	SC	0.88952	-1.52736208947575	1.0	0.621	30.0	4.18	A	13.880702	1.0	58	1.504	78	113.9	6.75	1.8	-7.5	0.5	5.7	0.61	13.57	-0.64	-10.2	-0.71	102	1.164	87	119.2	3.93	1.6	1.8	0.49	5.2	0.95	14.45	-0.22	-9.38	-0.11	93	0.3400000000000001	-9.0	-5.299999999999997	2.82	0.19999999999999996	-9.3	0.010000000000000009	0.5	-0.33999999999999997	-0.879999999999999	-0.42000000000000004	-0.8199999999999985	-0.6	9.0	0.0	no	0.0500702754262731	0.9623512399097428	resistant
916	Q55D	-9.957709	Q	55	D	SC	2.25198	-1.85371520229016	1.0	0.621	30.0	4.18	A	13.880702	1.0	58	0.924	81	97.8	5.45	2.9	-2.8	0.51	7.7	0.48	11.68	-0.77	-10.95	0.65	106	1.164	87	119.2	3.93	1.6	1.8	0.49	5.2	0.95	14.45	-0.22	-9.38	-0.11	93	-0.23999999999999988	-6.0	-21.400000000000006	1.52	1.2999999999999998	-4.6	0.020000000000000018	2.5	-0.47	-2.7699999999999996	-0.55	-1.5699999999999985	0.76	13.0	0.0	no	0.0115199084776735	1.0015799674373582	resistant
917	Q55N	-10.030832	Q	55	N	SC	0.66527	-1.99861352874072	1.0	0.621	30.0	4.18	A	13.880702	1.0	58	0.772	94	103.3	4.06	2.9	-2.8	0.46	6.7	0.6	12.82	-0.6	-9.68	-0.77	134	1.164	87	119.2	3.93	1.6	1.8	0.49	5.2	0.95	14.45	-0.22	-9.38	-0.11	93	-0.3919999999999999	7.0	-15.900000000000006	0.12999999999999945	1.2999999999999998	-4.6	-0.02999999999999997	1.5	-0.35	-1.629999999999999	-0.38	-0.29999999999999893	-0.66	41.0	0.0	no	0.0038675466587334	1.0014137651414836	resistant
918	Q55T	-8.082168	Q	55	T	SC	0.96981	-1.62354095010352	1.0	0.621	30.0	4.18	A	13.880702	1.0	58	0.785	93	106.5	5.34	4.9	1.1	0.44	7.0	1.12	15.77	0.26	-4.88	-0.45	97	1.164	87	119.2	3.93	1.6	1.8	0.49	5.2	0.95	14.45	-0.22	-9.38	-0.11	93	-0.3789999999999999	6.0	-12.700000000000003	1.4099999999999997	3.3000000000000003	-0.7	-0.04999999999999999	1.7999999999999998	0.17000000000000015	1.3200000000000003	0.48	4.500000000000001	-0.34	4.0	0.0	no	0.0279670915485998	0.9971846450478434	resistant
919	Q55S	-6.9039288	Q	55	S	SC	1.91525	-1.70607273014122	1.0	0.621	30.0	4.18	A	13.880702	1.0	58	0.739	107	85.6	6.56	8.0	-3.5	0.51	9.4	0.82	9.47	-0.04	-5.06	-0.26	120	1.164	87	119.2	3.93	1.6	1.8	0.49	5.2	0.95	14.45	-0.22	-9.38	-0.11	93	-0.42499999999999993	20.0	-33.60000000000001	2.6299999999999994	6.4	-5.3	0.020000000000000018	4.2	-0.13	-4.979999999999999	0.18	4.320000000000001	-0.15000000000000002	27.0	0.0	no	0.01401525997038	0.9986326875246574	resistant
920	Q55C	-9.832981	Q	55	C	SC	0.61453	-1.89254274501646	1.0	0.621	30.0	4.18	A	13.880702	1.0	58	0.966	89	132.3	1.37	4.1	-14.3	0.35	0.9	1.16	13.46	1.54	-1.24	-1.2	20	1.164	87	119.2	3.93	1.6	1.8	0.49	5.2	0.95	14.45	-0.22	-9.38	-0.11	93	-0.19799999999999995	2.0	13.100000000000009	-2.56	2.4999999999999996	-16.1	-0.14	-4.3	0.20999999999999996	-0.9899999999999984	1.76	8.14	-1.0899999999999999	-73.0	0.0	no	0.0092769067753103	0.996681562488214	resistant
921	Q55G	-8.876911	Q	55	G	SC	1.65527	-2.1270249426335	1.0	0.621	30.0	4.18	A	13.880702	1.0	58	0.51	84	62.9	7.07	11.8	-2.3	0.54	6.7	0.61	3.4	0.0	2.39	-1.84	49	1.164	87	119.2	3.93	1.6	1.8	0.49	5.2	0.95	14.45	-0.22	-9.38	-0.11	93	-0.6539999999999999	-3.0	-56.300000000000004	3.14	10.200000000000001	-4.1	0.050000000000000044	1.5	-0.33999999999999997	-11.049999999999999	0.22	11.770000000000001	-1.73	-44.0	0.0	no	0.0033989325486905	1.0086706868978403	resistant
922	Q55A	-7.0325665	Q	55	A	SC	-0.11236	-1.82277281536358	1.0	0.621	30.0	4.18	A	13.880702	1.0	58	1.489	78	86.6	8.25	11.2	3.9	0.36	6.6	0.92	11.5	0.31	1.94	1.15	100	1.164	87	119.2	3.93	1.6	1.8	0.49	5.2	0.95	14.45	-0.22	-9.38	-0.11	93	0.3250000000000002	-9.0	-32.60000000000001	4.32	9.6	2.0999999999999996	-0.13	1.3999999999999995	-0.029999999999999916	-2.9499999999999993	0.53	11.32	1.26	7.0	0.0	no	0.0132965119442483	0.9853495178680424	resistant
923	Q55V	-6.5722227	Q	55	V	SC	-0.81994	-1.95689977534626	1.0	0.621	30.0	4.18	A	13.880702	1.0	58	0.99	89	141.0	6.87	12.9	2.1	0.39	4.5	1.81	21.57	1.22	1.99	-0.13	74	1.164	87	119.2	3.93	1.6	1.8	0.49	5.2	0.95	14.45	-0.22	-9.38	-0.11	93	-0.17399999999999993	2.0	21.799999999999997	2.94	11.3	0.30000000000000004	-0.09999999999999998	-0.7000000000000002	0.8600000000000001	7.120000000000001	1.44	11.370000000000001	-0.020000000000000004	-19.0	0.0	no	0.0147140180726283	0.994461618404431	resistant
924	Q55L	-8.37512	Q	55	L	SC	-2.36765	-2.08095050991422	1.0	0.621	30.0	4.18	A	13.880702	1.0	58	1.236	85	164.1	9.66	11.7	15.0	0.37	4.8	1.3	21.4	1.7	2.28	0.75	40	1.164	87	119.2	3.93	1.6	1.8	0.49	5.2	0.95	14.45	-0.22	-9.38	-0.11	93	0.07200000000000006	-2.0	44.89999999999999	5.73	10.1	13.2	-0.12	-0.40000000000000036	0.3500000000000001	6.949999999999999	1.92	11.66	0.86	-53.0	0.0	no	0.016442697767071	0.9970931999680108	resistant
925	Q55I	-8.041316	Q	55	I	SC	-2.58138	-2.12463384282159	1.0	0.621	30.0	4.18	A	13.880702	1.0	58	1.003	88	158.0	5.96	8.6	11.0	0.46	2.8	1.81	21.4	1.8	2.15	-2.92	96	1.164	87	119.2	3.93	1.6	1.8	0.49	5.2	0.95	14.45	-0.22	-9.38	-0.11	93	-0.16100000000000003	1.0	38.8	2.03	7.0	9.2	-0.02999999999999997	-2.4000000000000004	0.8600000000000001	6.949999999999999	2.02	11.530000000000001	-2.81	3.0	0.0	no	0.0328624116292539	0.9822005253529098	resistant
926	Q55M	-8.044913	Q	55	M	SC	-3.21472	-2.14890867172603	1.0	0.621	30.0	4.18	A	13.880702	1.0	58	1.363	80	172.9	2.42	1.9	4.1	0.3	1.0	1.19	16.25	1.23	-1.48	-3.85	94	1.164	87	119.2	3.93	1.6	1.8	0.49	5.2	0.95	14.45	-0.22	-9.38	-0.11	93	0.19900000000000007	-7.0	53.7	-1.5100000000000002	0.2999999999999998	2.3	-0.19	-4.2	0.24	1.8000000000000007	1.45	7.9	-3.74	1.0	0.0	no	-0.0101046555492904	1.0063435520729076	resistant
927	Q55P	-9.235363	Q	55	P	SC	-2.59063	-2.29014747772356	1.0	0.621	30.0	4.18	A	13.880702	1.0	58	0.492	91	92.9	4.7	2.7	5.6	0.51	4.8	0.4	17.43	0.72	0.0	-0.53	56	1.164	87	119.2	3.93	1.6	1.8	0.49	5.2	0.95	14.45	-0.22	-9.38	-0.11	93	-0.6719999999999999	4.0	-26.299999999999997	0.77	1.1	3.8	0.020000000000000018	-0.40000000000000036	-0.5499999999999999	2.9800000000000004	0.94	9.38	-0.42000000000000004	-37.0	0.0	no	0.0049859429888194	0.9935552586367422	resistant
928	Q55Y	-10.65737	Q	55	Y	SC	-0.28506	-3.50387756586248	1.0	0.621	30.0	4.18	A	13.880702	1.0	58	0.787	84	177.7	2.92	2.6	3.8	0.42	5.1	1.53	18.03	0.96	-6.11	0.13	41	1.164	87	119.2	3.93	1.6	1.8	0.49	5.2	0.95	14.45	-0.22	-9.38	-0.11	93	-0.3769999999999999	-3.0	58.499999999999986	-1.0100000000000002	1.0	1.9999999999999998	-0.07	-0.10000000000000053	0.5800000000000001	3.580000000000002	1.18	3.2700000000000005	0.24	-52.0	0.0	no	0.018546315280977	0.9940463443743864	resistant
929	Q55F	-10.60154	Q	55	F	SC	-0.92365	-2.79602972413397	1.0	0.621	30.0	4.18	A	13.880702	1.0	58	1.195	81	194.1	3.86	5.1	14.7	0.31	2.4	1.25	19.8	1.79	-0.76	-1.41	41	1.164	87	119.2	3.93	1.6	1.8	0.49	5.2	0.95	14.45	-0.22	-9.38	-0.11	93	0.03100000000000014	-6.0	74.89999999999999	-0.07000000000000028	3.4999999999999996	12.899999999999999	-0.18	-2.8000000000000003	0.30000000000000004	5.350000000000001	2.0100000000000002	8.620000000000001	-1.2999999999999998	-52.0	0.0	no	0.0159389329065313	0.9864399836404344	resistant
930	Q55W	-11.65561	Q	55	W	SC	0.1184	-3.0953051204533	1.0	0.621	30.0	4.18	A	13.880702	1.0	58	1.09	104	224.6	1.08	2.2	17.8	0.31	1.4	1.54	21.67	2.25	-5.88	-1.14	18	1.164	87	119.2	3.93	1.6	1.8	0.49	5.2	0.95	14.45	-0.22	-9.38	-0.11	93	-0.07399999999999984	17.0	105.39999999999999	-2.85	0.6000000000000001	16.0	-0.18	-3.8000000000000003	0.5900000000000001	7.220000000000002	2.47	3.500000000000001	-1.0299999999999998	-75.0	0.0	no	0.0356945662306205	0.987327548073311	resistant
931	K56R	-5.8654513	K	56	R	SC	0.0478	-0.281337348399506	0.3793	0.1479	66.5	3.66	A	15.1518135	1.0	59	1.224	95	162.2	5.53	0.5	3.2	0.53	4.5	0.93	14.28	-1.01	-19.92	0.58	65	1.172	87	115.5	5.84	0.5	-2.5	0.47	10.3	0.7	15.71	-0.99	-9.52	2.06	56	0.052000000000000046	8.0	46.69999999999999	-0.3099999999999996	0.0	5.7	0.06000000000000005	-5.800000000000001	0.2300000000000001	-1.4300000000000015	-0.020000000000000018	-10.400000000000002	-1.48	9.0	0.0	no	0.0813450916849182	-0.1623602740755663	sensitive
932	K56H	-4.9480734	K	56	H	SC	1.94721	-0.268590288246265	0.3793	0.1479	66.5	3.66	A	15.1518135	1.0	59	1.003	84	155.8	2.27	2.0	2.0	0.32	2.5	0.93	13.69	0.13	-10.27	3.12	66	1.172	87	115.5	5.84	0.5	-2.5	0.47	10.3	0.7	15.71	-0.99	-9.52	2.06	56	-0.16900000000000004	-3.0	40.30000000000001	-3.57	1.5	4.5	-0.14999999999999997	-7.800000000000001	0.2300000000000001	-2.0200000000000014	1.12	-0.75	1.06	10.0	-0.3449559233816037	no	-0.4374288087615429	0.3126378670666208	sensitive
933	K56E	-6.108297	K	56	E	SC	2.81936	-0.202018180122881	0.3793	0.1479	66.5	3.66	A	15.1518135	1.0	59	1.504	78	113.9	6.75	1.8	-7.5	0.5	5.7	0.61	13.57	-0.64	-10.2	-0.71	102	1.172	87	115.5	5.84	0.5	-2.5	0.47	10.3	0.7	15.71	-0.99	-9.52	2.06	56	0.3320000000000001	-9.0	-1.5999999999999943	0.9100000000000001	1.3	-5.0	0.030000000000000027	-4.6000000000000005	-0.08999999999999997	-2.1400000000000006	0.35	-0.6799999999999997	-2.77	46.0	-0.0	no	-0.1490555307527813	0.0881527320781802	sensitive
934	K56D	-6.4266973	K	56	D	SC	3.55792	-0.240257216870674	0.3793	0.1479	66.5	3.66	A	15.1518135	1.0	59	0.924	81	97.8	5.45	2.9	-2.8	0.51	7.7	0.48	11.68	-0.77	-10.95	0.65	106	1.172	87	115.5	5.84	0.5	-2.5	0.47	10.3	0.7	15.71	-0.99	-9.52	2.06	56	-0.2479999999999999	-6.0	-17.700000000000003	-0.3899999999999997	2.4	-0.2999999999999998	0.040000000000000036	-2.6000000000000005	-0.21999999999999997	-4.030000000000001	0.21999999999999997	-1.4299999999999997	-1.4100000000000001	50.0	0.3895327852590827	no	0.4587601595772143	-0.0871484504591677	sensitive
935	K56N	-4.557284	K	56	N	SC	2.20366	-0.301253840803276	0.3793	0.1479	66.5	3.66	A	15.1518135	1.0	59	0.772	94	103.3	4.06	2.9	-2.8	0.46	6.7	0.6	12.82	-0.6	-9.68	-0.77	134	1.172	87	115.5	5.84	0.5	-2.5	0.47	10.3	0.7	15.71	-0.99	-9.52	2.06	56	-0.3999999999999999	7.0	-12.200000000000003	-1.7800000000000002	2.4	-0.2999999999999998	-0.009999999999999953	-3.6000000000000005	-0.09999999999999998	-2.8900000000000006	0.39	-0.16000000000000014	-2.83	78.0	-0.1042336712404768	no	-0.2413145755747044	0.1583476142964583	sensitive
936	K56Q	-3.7747545	K	56	Q	SC	1.65838	-0.228411365639695	0.3793	0.1479	66.5	3.66	A	15.1518135	1.0	59	1.164	87	119.2	3.93	1.6	1.8	0.49	5.2	0.95	14.45	-0.22	-9.38	-0.11	93	1.172	87	115.5	5.84	0.5	-2.5	0.47	10.3	0.7	15.71	-0.99	-9.52	2.06	56	-0.008000000000000007	0.0	3.700000000000003	-1.9099999999999997	1.1	4.3	0.020000000000000018	-5.1000000000000005	0.25	-1.2600000000000016	0.77	0.1399999999999988	-2.17	37.0	0.0729225280051068	no	0.2042185441029703	-0.2907915881242112	sensitive
937	K56T	-5.3740377	K	56	T	SC	3.81407	-0.255485191935117	0.3793	0.1479	66.5	3.66	A	15.1518135	1.0	59	0.785	93	106.5	5.34	4.9	1.1	0.44	7.0	1.12	15.77	0.26	-4.88	-0.45	97	1.172	87	115.5	5.84	0.5	-2.5	0.47	10.3	0.7	15.71	-0.99	-9.52	2.06	56	-0.3869999999999999	6.0	-9.0	-0.5	4.4	3.6	-0.02999999999999997	-3.3000000000000007	0.42000000000000015	0.05999999999999872	1.25	4.64	-2.5100000000000002	41.0	0.0	no	0.0171981242120763	-0.1630485746691523	sensitive
938	K56S	-5.2121773	K	56	S	SC	3.61318	-0.281802475080984	0.3793	0.1479	66.5	3.66	A	15.1518135	1.0	59	0.739	107	85.6	6.56	8.0	-3.5	0.51	9.4	0.82	9.47	-0.04	-5.06	-0.26	120	1.172	87	115.5	5.84	0.5	-2.5	0.47	10.3	0.7	15.71	-0.99	-9.52	2.06	56	-0.43299999999999994	20.0	-29.900000000000006	0.7199999999999998	7.5	-1.0	0.040000000000000036	-0.9000000000000004	0.12	-6.24	0.95	4.46	-2.3200000000000003	64.0	0.0	no	0.0663194470657844	-0.1075686746918272	sensitive
939	K56C	-7.978413	K	56	C	SC	4.27192	-0.319023190316749	0.3793	0.1479	66.5	3.66	A	15.1518135	1.0	59	0.966	89	132.3	1.37	4.1	-14.3	0.35	0.9	1.16	13.46	1.54	-1.24	-1.2	20	1.172	87	115.5	5.84	0.5	-2.5	0.47	10.3	0.7	15.71	-0.99	-9.52	2.06	56	-0.20599999999999996	2.0	16.80000000000001	-4.47	3.5999999999999996	-11.8	-0.12	-9.4	0.45999999999999996	-2.25	2.5300000000000002	8.28	-3.26	-36.0	-0.0	no	-0.0989691515679938	0.179434960104537	sensitive
940	K56G	-6.949186	K	56	G	SC	4.28349	-0.457111149702763	0.3793	0.1479	66.5	3.66	A	15.1518135	1.0	59	0.51	84	62.9	7.07	11.8	-2.3	0.54	6.7	0.61	3.4	0.0	2.39	-1.84	49	1.172	87	115.5	5.84	0.5	-2.5	0.47	10.3	0.7	15.71	-0.99	-9.52	2.06	56	-0.6619999999999999	-3.0	-52.6	1.2300000000000004	11.3	0.20000000000000018	0.07000000000000006	-3.6000000000000005	-0.08999999999999997	-12.31	0.99	11.91	-3.9000000000000004	-7.0	0.0	no	0.0386356332857516	-0.0341754066808478	sensitive
941	K56A	-6.780235	K	56	A	SC	3.20711	-0.367833352381897	0.3793	0.1479	66.5	3.66	A	15.1518135	1.0	59	1.489	78	86.6	8.25	11.2	3.9	0.36	6.6	0.92	11.5	0.31	1.94	1.15	100	1.172	87	115.5	5.84	0.5	-2.5	0.47	10.3	0.7	15.71	-0.99	-9.52	2.06	56	0.31700000000000017	-9.0	-28.900000000000006	2.41	10.7	6.4	-0.10999999999999999	-3.700000000000001	0.22000000000000008	-4.210000000000001	1.3	11.459999999999999	-0.9100000000000001	44.0	0.0	no	0.0130619583682395	-0.119897403650623	sensitive
942	K56V	-7.7976594	K	56	V	SC	3.70759	-0.374049122037805	0.3793	0.1479	66.5	3.66	A	15.1518135	1.0	59	0.99	89	141.0	6.87	12.9	2.1	0.39	4.5	1.81	21.57	1.22	1.99	-0.13	74	1.172	87	115.5	5.84	0.5	-2.5	0.47	10.3	0.7	15.71	-0.99	-9.52	2.06	56	-0.18199999999999994	2.0	25.5	1.0300000000000002	12.4	4.6	-0.07999999999999996	-5.800000000000001	1.11	5.859999999999999	2.21	11.51	-2.19	18.0	0.0624947494573297	no	0.1829105155984103	-0.1348739425395517	sensitive
943	K56L	-5.123383	K	56	L	SC	-0.38275	-0.244298237101625	0.3793	0.1479	66.5	3.66	A	15.1518135	1.0	59	1.236	85	164.1	9.66	11.7	15.0	0.37	4.8	1.3	21.4	1.7	2.28	0.75	40	1.172	87	115.5	5.84	0.5	-2.5	0.47	10.3	0.7	15.71	-0.99	-9.52	2.06	56	0.06400000000000006	-2.0	48.599999999999994	3.8200000000000003	11.2	17.5	-0.09999999999999998	-5.500000000000001	0.6000000000000001	5.689999999999998	2.69	11.799999999999999	-1.31	-16.0	0.0693846659042196	no	0.103671630577015	-0.1669445206584191	sensitive
944	K56I	-7.532524	K	56	I	SC	1.87642	-0.423898138132999	0.3793	0.1479	66.5	3.66	A	15.1518135	1.0	59	1.003	88	158.0	5.96	8.6	11.0	0.46	2.8	1.81	21.4	1.8	2.15	-2.92	96	1.172	87	115.5	5.84	0.5	-2.5	0.47	10.3	0.7	15.71	-0.99	-9.52	2.06	56	-0.16900000000000004	1.0	42.5	0.1200000000000001	8.1	13.5	-0.009999999999999953	-7.500000000000001	1.11	5.689999999999998	2.79	11.67	-4.98	40.0	0.089529011264414	no	0.2219863365867341	-0.1596280594534673	sensitive
945	K56M	-6.1545115	K	56	M	SC	0.60131	-0.421747155513647	0.3793	0.1479	66.5	3.66	A	15.1518135	1.0	59	1.363	80	172.9	2.42	1.9	4.1	0.3	1.0	1.19	16.25	1.23	-1.48	-3.85	94	1.172	87	115.5	5.84	0.5	-2.5	0.47	10.3	0.7	15.71	-0.99	-9.52	2.06	56	0.19100000000000006	-7.0	57.400000000000006	-3.42	1.4	6.6	-0.16999999999999998	-9.3	0.49	0.5399999999999991	2.2199999999999998	8.04	-5.91	38.0	-0.0	no	-0.0576421272208332	-0.0245150135043631	sensitive
946	K56P	-9.614261	K	56	P	SC	11.50448	-0.499976860266222	0.3793	0.1479	66.5	3.66	A	15.1518135	1.0	59	0.492	91	92.9	4.7	2.7	5.6	0.51	4.8	0.4	17.43	0.72	0.0	-0.53	56	1.172	87	115.5	5.84	0.5	-2.5	0.47	10.3	0.7	15.71	-0.99	-9.52	2.06	56	-0.6799999999999999	4.0	-22.599999999999994	-1.1399999999999997	2.2	8.1	0.040000000000000036	-5.500000000000001	-0.29999999999999993	1.7199999999999989	1.71	9.52	-2.59	0.0	0.0	no	0.0004718031407228	0.9956827235694364	resistant
947	K56Y	-6.9996023	K	56	Y	SC	1.08281	-0.376015154831451	0.3793	0.1479	66.5	3.66	A	15.1518135	1.0	59	0.787	84	177.7	2.92	2.6	3.8	0.42	5.1	1.53	18.03	0.96	-6.11	0.13	41	1.172	87	115.5	5.84	0.5	-2.5	0.47	10.3	0.7	15.71	-0.99	-9.52	2.06	56	-0.3849999999999999	-3.0	62.19999999999999	-2.92	2.1	6.3	-0.04999999999999999	-5.200000000000001	0.8300000000000001	2.3200000000000003	1.95	3.4099999999999993	-1.9300000000000002	-15.0	0.0	no	0.1044610724577983	-0.2326900549235263	sensitive
948	K56F	-7.6377826	K	56	F	SC	0.73793	-0.485262957283247	0.3793	0.1479	66.5	3.66	A	15.1518135	1.0	59	1.195	81	194.1	3.86	5.1	14.7	0.31	2.4	1.25	19.8	1.79	-0.76	-1.41	41	1.172	87	115.5	5.84	0.5	-2.5	0.47	10.3	0.7	15.71	-0.99	-9.52	2.06	56	0.02300000000000013	-6.0	78.6	-1.98	4.6	17.2	-0.15999999999999998	-7.9	0.55	4.09	2.7800000000000002	8.76	-3.4699999999999998	-15.0	-0.1932764374213681	no	-0.3101139163240982	0.247516560843527	sensitive
949	K56W	-9.272673	K	56	W	SC	1.33298	-0.524231272791293	0.3793	0.1479	66.5	3.66	A	15.1518135	1.0	59	1.09	104	224.6	1.08	2.2	17.8	0.31	1.4	1.54	21.67	2.25	-5.88	-1.14	18	1.172	87	115.5	5.84	0.5	-2.5	0.47	10.3	0.7	15.71	-0.99	-9.52	2.06	56	-0.08199999999999985	17.0	109.1	-4.76	1.7000000000000002	20.3	-0.15999999999999998	-8.9	0.8400000000000001	5.960000000000001	3.24	3.6399999999999997	-3.2	-38.0	0.0560236331831471	no	0.1839834500777773	-0.2163452391861469	sensitive
950	G57K	-6.211255	G	57	K	SC	2.68579	-0.359379807662162	0.5172	0.1599	44.0	3.86	A	14.4730835	1.0	60	1.172	87	115.5	5.84	0.5	-2.5	0.47	10.3	0.7	15.71	-0.99	-9.52	2.06	56	0.51	84	62.9	7.07	11.8	-2.3	0.54	6.7	0.61	3.4	0.0	2.39	-1.84	49	0.6619999999999999	3.0	52.6	-1.2300000000000004	-11.3	-0.20000000000000018	-0.07000000000000006	3.6000000000000005	0.08999999999999997	12.31	-0.99	-11.91	3.9000000000000004	7.0	-0.0	no	-0.1177829677681591	0.0181502307925246	sensitive
951	G57R	-7.9001265	G	57	R	SC	2.74323	-0.397397647418804	0.5172	0.1599	44.0	3.86	A	14.4730835	1.0	60	1.224	95	162.2	5.53	0.5	3.2	0.53	4.5	0.93	14.28	-1.01	-19.92	0.58	65	0.51	84	62.9	7.07	11.8	-2.3	0.54	6.7	0.61	3.4	0.0	2.39	-1.84	49	0.714	11.0	99.29999999999998	-1.54	-11.3	5.5	-0.010000000000000009	-2.2	0.32000000000000006	10.879999999999999	-1.01	-22.310000000000002	2.42	16.0	0.0	no	-0.0277507067808242	-0.0655358128768848	sensitive
952	G57H	-7.296925	G	57	H	SC	3.25786	-0.314599144208169	0.5172	0.1599	44.0	3.86	A	14.4730835	1.0	60	1.003	84	155.8	2.27	2.0	2.0	0.32	2.5	0.93	13.69	0.13	-10.27	3.12	66	0.51	84	62.9	7.07	11.8	-2.3	0.54	6.7	0.61	3.4	0.0	2.39	-1.84	49	0.4929999999999999	0.0	92.9	-4.800000000000001	-9.8	4.3	-0.22000000000000003	-4.2	0.32000000000000006	10.29	0.13	-12.66	4.96	17.0	0.0	no	0.0560484892325439	-0.2153516118806299	sensitive
953	G57E	-8.465547	G	57	E	SC	2.58232	-0.366509175638033	0.5172	0.1599	44.0	3.86	A	14.4730835	1.0	60	1.504	78	113.9	6.75	1.8	-7.5	0.5	5.7	0.61	13.57	-0.64	-10.2	-0.71	102	0.51	84	62.9	7.07	11.8	-2.3	0.54	6.7	0.61	3.4	0.0	2.39	-1.84	49	0.994	-6.0	51.00000000000001	-0.3200000000000003	-10.0	-5.2	-0.040000000000000036	-1.0	0.0	10.17	-0.64	-12.59	1.1300000000000001	53.0	0.0	no	0.0584333638460712	-0.1702576385084765	sensitive
954	G57D	-7.7326493	G	57	D	SC	2.99711	-0.298551406517371	0.5172	0.1599	44.0	3.86	A	14.4730835	1.0	60	0.924	81	97.8	5.45	2.9	-2.8	0.51	7.7	0.48	11.68	-0.77	-10.95	0.65	106	0.51	84	62.9	7.07	11.8	-2.3	0.54	6.7	0.61	3.4	0.0	2.39	-1.84	49	0.41400000000000003	-3.0	34.9	-1.62	-8.9	-0.5	-0.030000000000000027	1.0	-0.13	8.28	-0.77	-13.34	2.49	57.0	-0.0515936846239119	no	-0.2525375960433758	0.0666273979486651	sensitive
955	G57N	-5.493405	G	57	N	SC	2.64915	-0.308584396269779	0.5172	0.1599	44.0	3.86	A	14.4730835	1.0	60	0.772	94	103.3	4.06	2.9	-2.8	0.46	6.7	0.6	12.82	-0.6	-9.68	-0.77	134	0.51	84	62.9	7.07	11.8	-2.3	0.54	6.7	0.61	3.4	0.0	2.39	-1.84	49	0.262	10.0	40.4	-3.0100000000000007	-8.9	-0.5	-0.08000000000000002	0.0	-0.010000000000000009	9.42	-0.6	-12.07	1.07	85.0	0.0	no	0.0558372601162928	-0.0875367855083308	sensitive
956	G57Q	-7.9787517	G	57	Q	SC	2.07652	-0.335748498326499	0.5172	0.1599	44.0	3.86	A	14.4730835	1.0	60	1.164	87	119.2	3.93	1.6	1.8	0.49	5.2	0.95	14.45	-0.22	-9.38	-0.11	93	0.51	84	62.9	7.07	11.8	-2.3	0.54	6.7	0.61	3.4	0.0	2.39	-1.84	49	0.6539999999999999	3.0	56.300000000000004	-3.14	-10.200000000000001	4.1	-0.050000000000000044	-1.5	0.33999999999999997	11.049999999999999	-0.22	-11.770000000000001	1.73	44.0	-0.0	no	-0.0477100510783958	-0.1733500704396426	sensitive
957	G57T	-8.922985	G	57	T	SC	6.4771	-0.501248474024466	0.5172	0.1599	44.0	3.86	A	14.4730835	1.0	60	0.785	93	106.5	5.34	4.9	1.1	0.44	7.0	1.12	15.77	0.26	-4.88	-0.45	97	0.51	84	62.9	7.07	11.8	-2.3	0.54	6.7	0.61	3.4	0.0	2.39	-1.84	49	0.275	9.0	43.6	-1.7300000000000004	-6.9	3.4	-0.10000000000000003	0.2999999999999998	0.5100000000000001	12.37	0.26	-7.27	1.3900000000000001	48.0	-0.0	no	-0.1528184630518223	-0.0417220606611661	sensitive
958	G57S	-7.4733086	G	57	S	SC	4.21819	-0.357362835817262	0.5172	0.1599	44.0	3.86	A	14.4730835	1.0	60	0.739	107	85.6	6.56	8.0	-3.5	0.51	9.4	0.82	9.47	-0.04	-5.06	-0.26	120	0.51	84	62.9	7.07	11.8	-2.3	0.54	6.7	0.61	3.4	0.0	2.39	-1.84	49	0.22899999999999998	23.0	22.699999999999996	-0.5100000000000007	-3.8000000000000007	-1.2000000000000002	-0.030000000000000027	2.7	0.20999999999999996	6.07	-0.04	-7.449999999999999	1.58	71.0	0.1489714803609779	no	0.1244162779509915	-0.1876891680323956	sensitive
959	G57C	-8.032198	G	57	C	SC	4.23296	-0.498281864728196	0.5172	0.1599	44.0	3.86	A	14.4730835	1.0	60	0.966	89	132.3	1.37	4.1	-14.3	0.35	0.9	1.16	13.46	1.54	-1.24	-1.2	20	0.51	84	62.9	7.07	11.8	-2.3	0.54	6.7	0.61	3.4	0.0	2.39	-1.84	49	0.45599999999999996	5.0	69.4	-5.7	-7.700000000000001	-12.0	-0.19000000000000006	-5.8	0.5499999999999999	10.06	1.54	-3.63	0.6400000000000001	-29.0	0.1319050536244997	no	0.2152925495093907	-0.2187293726143825	sensitive
960	G57A	-8.034009	G	57	A	SC	4.45671	-0.527652153806081	0.5172	0.1599	44.0	3.86	A	14.4730835	1.0	60	1.489	78	86.6	8.25	11.2	3.9	0.36	6.6	0.92	11.5	0.31	1.94	1.15	100	0.51	84	62.9	7.07	11.8	-2.3	0.54	6.7	0.61	3.4	0.0	2.39	-1.84	49	0.9790000000000001	-6.0	23.699999999999996	1.1799999999999997	-0.6000000000000014	6.199999999999999	-0.18000000000000005	-0.10000000000000053	0.31000000000000005	8.1	0.31	-0.4500000000000002	2.99	51.0	0.0146635202317644	no	0.131469839852965	-0.1534622521070348	sensitive
961	G57V	-9.650155	G	57	V	SC	6.14482	-0.579132061463493	0.5172	0.1599	44.0	3.86	A	14.4730835	1.0	60	0.99	89	141.0	6.87	12.9	2.1	0.39	4.5	1.81	21.57	1.22	1.99	-0.13	74	0.51	84	62.9	7.07	11.8	-2.3	0.54	6.7	0.61	3.4	0.0	2.39	-1.84	49	0.48	5.0	78.1	-0.20000000000000018	1.0999999999999996	4.4	-0.15000000000000002	-2.2	1.2000000000000002	18.17	1.22	-0.40000000000000013	1.71	25.0	-0.0379530292966536	no	-0.2260643793656778	0.1289390176979386	sensitive
962	G57L	-8.894925	G	57	L	SC	3.15689	-0.576597395830381	0.5172	0.1599	44.0	3.86	A	14.4730835	1.0	60	1.236	85	164.1	9.66	11.7	15.0	0.37	4.8	1.3	21.4	1.7	2.28	0.75	40	0.51	84	62.9	7.07	11.8	-2.3	0.54	6.7	0.61	3.4	0.0	2.39	-1.84	49	0.726	1.0	101.19999999999999	2.59	-0.10000000000000142	17.3	-0.17000000000000004	-1.9000000000000004	0.6900000000000001	18.0	1.7	-0.11000000000000032	2.59	-9.0	-0.0392429732959945	no	-0.2403955587262073	0.088553178651978	sensitive
963	G57I	-10.146937	G	57	I	SC	7.07407	-0.486758823458752	0.5172	0.1599	44.0	3.86	A	14.4730835	1.0	60	1.003	88	158.0	5.96	8.6	11.0	0.46	2.8	1.81	21.4	1.8	2.15	-2.92	96	0.51	84	62.9	7.07	11.8	-2.3	0.54	6.7	0.61	3.4	0.0	2.39	-1.84	49	0.4929999999999999	4.0	95.1	-1.1100000000000003	-3.200000000000001	13.3	-0.08000000000000002	-3.9000000000000004	1.2000000000000002	18.0	1.8	-0.2400000000000002	-1.0799999999999998	47.0	-0.0381735111958589	no	-0.2243314604792985	0.1432802262788749	sensitive
964	G57M	-8.73131	G	57	M	SC	3.22375	-0.496584374658657	0.5172	0.1599	44.0	3.86	A	14.4730835	1.0	60	1.363	80	172.9	2.42	1.9	4.1	0.3	1.0	1.19	16.25	1.23	-1.48	-3.85	94	0.51	84	62.9	7.07	11.8	-2.3	0.54	6.7	0.61	3.4	0.0	2.39	-1.84	49	0.853	-4.0	110.0	-4.65	-9.9	6.3999999999999995	-0.24000000000000005	-5.7	0.58	12.85	1.23	-3.87	-2.01	45.0	-0.0	no	-0.0882823298899557	0.1943837257602678	sensitive
965	G57P	-11.998556	G	57	P	SC	9.55934	-0.684709336740123	0.5172	0.1599	44.0	3.86	A	14.4730835	1.0	60	0.492	91	92.9	4.7	2.7	5.6	0.51	4.8	0.4	17.43	0.72	0.0	-0.53	56	0.51	84	62.9	7.07	11.8	-2.3	0.54	6.7	0.61	3.4	0.0	2.39	-1.84	49	-0.018000000000000016	7.0	30.000000000000007	-2.37	-9.100000000000001	7.8999999999999995	-0.030000000000000027	-1.9000000000000004	-0.20999999999999996	14.03	0.72	-2.39	1.31	7.0	0.0696904541612588	no	0.1584868208349259	0.6655988408154958	sensitive
966	G57Y	-8.642235	G	57	Y	SC	2.94542	-0.632029436916955	0.5172	0.1599	44.0	3.86	A	14.4730835	1.0	60	0.787	84	177.7	2.92	2.6	3.8	0.42	5.1	1.53	18.03	0.96	-6.11	0.13	41	0.51	84	62.9	7.07	11.8	-2.3	0.54	6.7	0.61	3.4	0.0	2.39	-1.84	49	0.277	0.0	114.79999999999998	-4.15	-9.200000000000001	6.1	-0.12000000000000005	-1.6000000000000005	0.92	14.63	0.96	-8.5	1.9700000000000002	-8.0	-0.0	no	-0.176821386622722	0.1102190095360202	sensitive
967	G57F	-8.443417	G	57	F	SC	2.56679	-0.517643542241905	0.5172	0.1599	44.0	3.86	A	14.4730835	1.0	60	1.195	81	194.1	3.86	5.1	14.7	0.31	2.4	1.25	19.8	1.79	-0.76	-1.41	41	0.51	84	62.9	7.07	11.8	-2.3	0.54	6.7	0.61	3.4	0.0	2.39	-1.84	49	0.685	-3.0	131.2	-3.2100000000000004	-6.700000000000001	17.0	-0.23000000000000004	-4.300000000000001	0.64	16.400000000000002	1.79	-3.1500000000000004	0.43000000000000016	-8.0	0.0232379163565808	no	0.1202064725594802	-0.0919072534956899	sensitive
968	G57W	-10.485661	G	57	W	SC	3.29222	-0.722879794868774	0.5172	0.1599	44.0	3.86	A	14.4730835	1.0	60	1.09	104	224.6	1.08	2.2	17.8	0.31	1.4	1.54	21.67	2.25	-5.88	-1.14	18	0.51	84	62.9	7.07	11.8	-2.3	0.54	6.7	0.61	3.4	0.0	2.39	-1.84	49	0.5800000000000001	20.0	161.7	-5.99	-9.600000000000001	20.1	-0.23000000000000004	-5.300000000000001	0.93	18.270000000000003	2.25	-8.27	0.7000000000000002	-31.0	-0.3224163352365982	no	-0.4709683262768328	0.541488066451999	sensitive
969	S58K	-9.992445	S	58	K	SC	4.47749	-1.72490388854414	0.8965	0.4721	0.7	7.5	A	10.475308	1.0	61	1.172	87	115.5	5.84	0.5	-2.5	0.47	10.3	0.7	15.71	-0.99	-9.52	2.06	56	0.739	107	85.6	6.56	8.0	-3.5	0.51	9.4	0.82	9.47	-0.04	-5.06	-0.26	120	0.43299999999999994	-20.0	29.900000000000006	-0.7199999999999998	-7.5	1.0	-0.040000000000000036	0.9000000000000004	-0.12	6.24	-0.95	-4.46	2.3200000000000003	-64.0	0.1043340400353227	no	0.1980234779686037	0.7774155712785742	resistant
970	S58R	-11.37256	S	58	R	SC	5.75659	-1.25292943991978	0.8965	0.4721	0.7	7.5	A	10.475308	1.0	61	1.224	95	162.2	5.53	0.5	3.2	0.53	4.5	0.93	14.28	-1.01	-19.92	0.58	65	0.739	107	85.6	6.56	8.0	-3.5	0.51	9.4	0.82	9.47	-0.04	-5.06	-0.26	120	0.485	-12.0	76.6	-1.0299999999999994	-7.5	6.7	0.020000000000000018	-4.9	0.1100000000000001	4.809999999999999	-0.97	-14.860000000000003	0.84	-55.0	0.0601484384233685	no	0.1678304640779875	0.835925208980445	resistant
971	S58H	-9.376762	S	58	H	SC	8.90261	-1.08133621568738	0.8965	0.4721	0.7	7.5	A	10.475308	1.0	61	1.003	84	155.8	2.27	2.0	2.0	0.32	2.5	0.93	13.69	0.13	-10.27	3.12	66	0.739	107	85.6	6.56	8.0	-3.5	0.51	9.4	0.82	9.47	-0.04	-5.06	-0.26	120	0.2639999999999999	-23.0	70.20000000000002	-4.289999999999999	-6.0	5.5	-0.19	-6.9	0.1100000000000001	4.219999999999999	0.17	-5.21	3.38	-54.0	0.0	no	0.0042276113659882	0.9968551899978592	resistant
972	S58E	-12.383108	S	58	E	SC	6.6015	-1.17590775452961	0.8965	0.4721	0.7	7.5	A	10.475308	1.0	61	1.504	78	113.9	6.75	1.8	-7.5	0.5	5.7	0.61	13.57	-0.64	-10.2	-0.71	102	0.739	107	85.6	6.56	8.0	-3.5	0.51	9.4	0.82	9.47	-0.04	-5.06	-0.26	120	0.765	-29.0	28.30000000000001	0.1900000000000004	-6.2	-4.0	-0.010000000000000009	-3.7	-0.20999999999999996	4.1	-0.6	-5.14	-0.44999999999999996	-18.0	0.0	no	-0.0021478468971662	1.007253869522708	resistant
973	S58D	-8.996513	S	58	D	SC	7.6174	-0.569411803466805	0.8965	0.4721	0.7	7.5	A	10.475308	1.0	61	0.924	81	97.8	5.45	2.9	-2.8	0.51	7.7	0.48	11.68	-0.77	-10.95	0.65	106	0.739	107	85.6	6.56	8.0	-3.5	0.51	9.4	0.82	9.47	-0.04	-5.06	-0.26	120	0.18500000000000005	-26.0	12.200000000000003	-1.1099999999999994	-5.1	0.7000000000000002	0.0	-1.7000000000000002	-0.33999999999999997	2.209999999999999	-0.73	-5.89	0.91	-14.0	0.0	no	0.0291491544738955	0.9888619689018804	resistant
974	S58N	-4.954153	S	58	N	SC	4.71908	-0.556844588395447	0.8965	0.4721	0.7	7.5	A	10.475308	1.0	61	0.772	94	103.3	4.06	2.9	-2.8	0.46	6.7	0.6	12.82	-0.6	-9.68	-0.77	134	0.739	107	85.6	6.56	8.0	-3.5	0.51	9.4	0.82	9.47	-0.04	-5.06	-0.26	120	0.03300000000000003	-13.0	17.700000000000003	-2.5	-5.1	0.7000000000000002	-0.04999999999999999	-2.7	-0.21999999999999997	3.3499999999999996	-0.5599999999999999	-4.62	-0.51	14.0	0.1170470087776508	no	0.198996629594654	0.5110656099126231	sensitive
975	S58Q	-10.644153	S	58	Q	SC	6.04284	-1.124469534092	0.8965	0.4721	0.7	7.5	A	10.475308	1.0	61	1.164	87	119.2	3.93	1.6	1.8	0.49	5.2	0.95	14.45	-0.22	-9.38	-0.11	93	0.739	107	85.6	6.56	8.0	-3.5	0.51	9.4	0.82	9.47	-0.04	-5.06	-0.26	120	0.42499999999999993	-20.0	33.60000000000001	-2.6299999999999994	-6.4	5.3	-0.020000000000000018	-4.2	0.13	4.979999999999999	-0.18	-4.320000000000001	0.15000000000000002	-27.0	0.0	no	0.0231598569419242	0.9929334222898184	resistant
976	S58T	-7.198409	S	58	T	SC	7.79912	-1.15738647601223	0.8965	0.4721	0.7	7.5	A	10.475308	1.0	61	0.785	93	106.5	5.34	4.9	1.1	0.44	7.0	1.12	15.77	0.26	-4.88	-0.45	97	0.739	107	85.6	6.56	8.0	-3.5	0.51	9.4	0.82	9.47	-0.04	-5.06	-0.26	120	0.04600000000000004	-14.0	20.900000000000006	-1.2199999999999998	-3.0999999999999996	4.6	-0.07	-2.4000000000000004	0.30000000000000016	6.299999999999999	0.3	0.17999999999999972	-0.19	-23.0	-0.3888944894165484	no	-0.517719697424408	0.7965731818530001	resistant
977	S58C	-5.6476603	S	58	C	SC	3.80597	-1.40173015612375	0.8965	0.4721	0.7	7.5	A	10.475308	1.0	61	0.966	89	132.3	1.37	4.1	-14.3	0.35	0.9	1.16	13.46	1.54	-1.24	-1.2	20	0.739	107	85.6	6.56	8.0	-3.5	0.51	9.4	0.82	9.47	-0.04	-5.06	-0.26	120	0.22699999999999998	-18.0	46.70000000000002	-5.1899999999999995	-3.9000000000000004	-10.8	-0.16000000000000003	-8.5	0.33999999999999997	3.99	1.58	3.8199999999999994	-0.94	-100.0	0.0	no	0.0200135377728343	0.8594626109541126	resistant
978	S58G	-9.373608	S	58	G	SC	5.85023	-1.62597244521641	0.8965	0.4721	0.7	7.5	A	10.475308	1.0	61	0.51	84	62.9	7.07	11.8	-2.3	0.54	6.7	0.61	3.4	0.0	2.39	-1.84	49	0.739	107	85.6	6.56	8.0	-3.5	0.51	9.4	0.82	9.47	-0.04	-5.06	-0.26	120	-0.22899999999999998	-23.0	-22.699999999999996	0.5100000000000007	3.8000000000000007	1.2000000000000002	0.030000000000000027	-2.7	-0.20999999999999996	-6.07	0.04	7.449999999999999	-1.58	-71.0	0.0	no	0.0678572277719677	0.9146051448019858	resistant
979	S58A	-8.442297	S	58	A	SC	3.04126	-1.49807845567736	0.8965	0.4721	0.7	7.5	A	10.475308	1.0	61	1.489	78	86.6	8.25	11.2	3.9	0.36	6.6	0.92	11.5	0.31	1.94	1.15	100	0.739	107	85.6	6.56	8.0	-3.5	0.51	9.4	0.82	9.47	-0.04	-5.06	-0.26	120	0.7500000000000001	-29.0	1.0	1.6900000000000004	3.1999999999999993	7.4	-0.15000000000000002	-2.8000000000000007	0.10000000000000009	2.0299999999999994	0.35	7.0	1.41	-20.0	0.0010346668624992	no	0.1034178308641791	0.4651922615357333	sensitive
980	S58V	-9.636573	S	58	V	SC	3.74259	-1.74694469830875	0.8965	0.4721	0.7	7.5	A	10.475308	1.0	61	0.99	89	141.0	6.87	12.9	2.1	0.39	4.5	1.81	21.57	1.22	1.99	-0.13	74	0.739	107	85.6	6.56	8.0	-3.5	0.51	9.4	0.82	9.47	-0.04	-5.06	-0.26	120	0.251	-18.0	55.400000000000006	0.3100000000000005	4.9	5.6	-0.12	-4.9	0.9900000000000001	12.1	1.26	7.05	0.13	-46.0	0.0	no	0.0754677242540157	0.9354054569911991	resistant
981	S58L	-9.489379	S	58	L	SC	3.35585	-1.63727480198883	0.8965	0.4721	0.7	7.5	A	10.475308	1.0	61	1.236	85	164.1	9.66	11.7	15.0	0.37	4.8	1.3	21.4	1.7	2.28	0.75	40	0.739	107	85.6	6.56	8.0	-3.5	0.51	9.4	0.82	9.47	-0.04	-5.06	-0.26	120	0.497	-22.0	78.5	3.1000000000000005	3.6999999999999993	18.5	-0.14	-4.6000000000000005	0.4800000000000001	11.929999999999998	1.74	7.34	1.01	-80.0	0.0	no	0.052313065696405	0.9424025299412118	resistant
982	S58I	-9.9346075	S	58	I	SC	5.74435	-1.79266197867212	0.8965	0.4721	0.7	7.5	A	10.475308	1.0	61	1.003	88	158.0	5.96	8.6	11.0	0.46	2.8	1.81	21.4	1.8	2.15	-2.92	96	0.739	107	85.6	6.56	8.0	-3.5	0.51	9.4	0.82	9.47	-0.04	-5.06	-0.26	120	0.2639999999999999	-19.0	72.4	-0.5999999999999996	0.5999999999999996	14.5	-0.04999999999999999	-6.6000000000000005	0.9900000000000001	11.929999999999998	1.84	7.209999999999999	-2.66	-24.0	0.0	no	0.0486328173710619	0.9584887423548528	resistant
983	S58M	-10.563337	S	58	M	SC	3.07585	-1.719522348523	0.8965	0.4721	0.7	7.5	A	10.475308	1.0	61	1.363	80	172.9	2.42	1.9	4.1	0.3	1.0	1.19	16.25	1.23	-1.48	-3.85	94	0.739	107	85.6	6.56	8.0	-3.5	0.51	9.4	0.82	9.47	-0.04	-5.06	-0.26	120	0.624	-27.0	87.30000000000001	-4.14	-6.1	7.6	-0.21000000000000002	-8.4	0.37	6.779999999999999	1.27	3.5799999999999996	-3.59	-26.0	0.0	no	0.0537315142650371	0.9601560996249592	resistant
984	S58P	-13.178846	S	58	P	SC	14.58832	-2.06221606329096	0.8965	0.4721	0.7	7.5	A	10.475308	1.0	61	0.492	91	92.9	4.7	2.7	5.6	0.51	4.8	0.4	17.43	0.72	0.0	-0.53	56	0.739	107	85.6	6.56	8.0	-3.5	0.51	9.4	0.82	9.47	-0.04	-5.06	-0.26	120	-0.247	-16.0	7.300000000000011	-1.8599999999999994	-5.3	9.1	0.0	-4.6000000000000005	-0.41999999999999993	7.959999999999999	0.76	5.06	-0.27	-64.0	0.0	no	-0.0086343339572183	0.9968368756451031	resistant
985	S58Y	-10.722673	S	58	Y	SC	1.92975	-1.9681334621749	0.8965	0.4721	0.7	7.5	A	10.475308	1.0	61	0.787	84	177.7	2.92	2.6	3.8	0.42	5.1	1.53	18.03	0.96	-6.11	0.13	41	0.739	107	85.6	6.56	8.0	-3.5	0.51	9.4	0.82	9.47	-0.04	-5.06	-0.26	120	0.04800000000000004	-23.0	92.1	-3.6399999999999997	-5.4	7.3	-0.09000000000000002	-4.300000000000001	0.7100000000000001	8.56	1.0	-1.0500000000000007	0.39	-79.0	0.0	no	0.0190104889947274	0.9900129554406653	resistant
986	S58F	-11.264678	S	58	F	SC	1.41062	-1.90574322582682	0.8965	0.4721	0.7	7.5	A	10.475308	1.0	61	1.195	81	194.1	3.86	5.1	14.7	0.31	2.4	1.25	19.8	1.79	-0.76	-1.41	41	0.739	107	85.6	6.56	8.0	-3.5	0.51	9.4	0.82	9.47	-0.04	-5.06	-0.26	120	0.45600000000000007	-26.0	108.5	-2.6999999999999997	-2.9000000000000004	18.2	-0.2	-7.0	0.43000000000000005	10.33	1.83	4.3	-1.15	-79.0	0.0	no	0.0157177937072787	0.9800150953439264	resistant
987	S58W	-13.400625	S	58	W	SC	8.21631	-2.14754400370082	0.8965	0.4721	0.7	7.5	A	10.475308	1.0	61	1.09	104	224.6	1.08	2.2	17.8	0.31	1.4	1.54	21.67	2.25	-5.88	-1.14	18	0.739	107	85.6	6.56	8.0	-3.5	0.51	9.4	0.82	9.47	-0.04	-5.06	-0.26	120	0.3510000000000001	-3.0	139.0	-5.4799999999999995	-5.8	21.3	-0.2	-8.0	0.7200000000000001	12.200000000000001	2.29	-0.8200000000000003	-0.8799999999999999	-102.0	0.0	no	0.0026612251108362	0.9866618872566136	resistant
988	A59K	-7.197489	A	59	K	SC	11.12102	-1.03000474931453	0.6551	0.278	0.2	9.46	A	8.248228	0.8333333333333334	62	1.172	87	115.5	5.84	0.5	-2.5	0.47	10.3	0.7	15.71	-0.99	-9.52	2.06	56	1.489	78	86.6	8.25	11.2	3.9	0.36	6.6	0.92	11.5	0.31	1.94	1.15	100	-0.31700000000000017	9.0	28.900000000000006	-2.41	-10.7	-6.4	0.10999999999999999	3.700000000000001	-0.22000000000000008	4.210000000000001	-1.3	-11.459999999999999	0.9100000000000001	-44.0	0.0418138910480273	no	0.0724931038388069	0.7282875463182487	resistant
989	A59R	-7.133938	A	59	R	SC	15.72792	-0.869626192322353	0.6551	0.278	0.2	9.46	A	8.248228	0.8333333333333334	62	1.224	95	162.2	5.53	0.5	3.2	0.53	4.5	0.93	14.28	-1.01	-19.92	0.58	65	1.489	78	86.6	8.25	11.2	3.9	0.36	6.6	0.92	11.5	0.31	1.94	1.15	100	-0.2650000000000001	17.0	75.6	-2.7199999999999998	-10.7	-0.6999999999999997	0.17000000000000004	-2.0999999999999996	0.010000000000000009	2.7799999999999994	-1.32	-21.860000000000003	-0.57	-35.0	-0.1485293010166235	no	-0.3963394782804786	0.7729379395840927	resistant
990	A59H	-6.7341537	A	59	H	SC	41.11932	-1.08091665663937	0.6551	0.278	0.2	9.46	A	8.248228	0.8333333333333334	62	1.003	84	155.8	2.27	2.0	2.0	0.32	2.5	0.93	13.69	0.13	-10.27	3.12	66	1.489	78	86.6	8.25	11.2	3.9	0.36	6.6	0.92	11.5	0.31	1.94	1.15	100	-0.4860000000000002	6.0	69.20000000000002	-5.98	-9.2	-1.9	-0.03999999999999998	-4.1	0.010000000000000009	2.1899999999999995	-0.18	-12.209999999999999	1.9700000000000002	-34.0	-0.686528727214347	yes	-0.8316374314898262	0.970646486831786	resistant
991	A59E	-8.969557	A	59	E	SC	10.00239	-0.933069421516372	0.6551	0.278	0.2	9.46	A	8.248228	0.8333333333333334	62	1.504	78	113.9	6.75	1.8	-7.5	0.5	5.7	0.61	13.57	-0.64	-10.2	-0.71	102	1.489	78	86.6	8.25	11.2	3.9	0.36	6.6	0.92	11.5	0.31	1.94	1.15	100	0.014999999999999902	0.0	27.30000000000001	-1.5	-9.399999999999999	-11.4	0.14	-0.8999999999999995	-0.31000000000000005	2.0700000000000003	-0.95	-12.139999999999999	-1.8599999999999999	2.0	0.0	no	-0.0122176179189407	1.0006786675147803	resistant
992	A59D	-10.314995	A	59	D	SC	3.69591	-0.933114724735481	0.6551	0.278	0.2	9.46	A	8.248228	0.8333333333333334	62	0.924	81	97.8	5.45	2.9	-2.8	0.51	7.7	0.48	11.68	-0.77	-10.95	0.65	106	1.489	78	86.6	8.25	11.2	3.9	0.36	6.6	0.92	11.5	0.31	1.94	1.15	100	-0.5650000000000001	3.0	11.200000000000003	-2.8	-8.299999999999999	-6.699999999999999	0.15000000000000002	1.1000000000000005	-0.44000000000000006	0.17999999999999972	-1.08	-12.889999999999999	-0.4999999999999999	6.0	0.0021972138326498	no	0.0700497819014731	0.9460405283429874	resistant
993	A59N	-7.8026133	A	59	N	SC	1.3642	-0.638380162505781	0.6551	0.278	0.2	9.46	A	8.248228	0.8333333333333334	62	0.772	94	103.3	4.06	2.9	-2.8	0.46	6.7	0.6	12.82	-0.6	-9.68	-0.77	134	1.489	78	86.6	8.25	11.2	3.9	0.36	6.6	0.92	11.5	0.31	1.94	1.15	100	-0.7170000000000001	16.0	16.700000000000003	-4.19	-8.299999999999999	-6.699999999999999	0.10000000000000003	0.10000000000000053	-0.32000000000000006	1.3200000000000003	-0.9099999999999999	-11.62	-1.92	34.0	0.1788242945491909	no	0.0787206590033082	-0.1419935490847123	sensitive
994	A59Q	-7.3028245	A	59	Q	SC	9.80329	-0.728630248418866	0.6551	0.278	0.2	9.46	A	8.248228	0.8333333333333334	62	1.164	87	119.2	3.93	1.6	1.8	0.49	5.2	0.95	14.45	-0.22	-9.38	-0.11	93	1.489	78	86.6	8.25	11.2	3.9	0.36	6.6	0.92	11.5	0.31	1.94	1.15	100	-0.3250000000000002	9.0	32.60000000000001	-4.32	-9.6	-2.0999999999999996	0.13	-1.3999999999999995	0.029999999999999916	2.9499999999999993	-0.53	-11.32	-1.26	-7.0	-0.0	no	-0.2721346608617843	0.4566586769914514	sensitive
995	A59T	-5.469136	A	59	T	SC	2.65392	-0.572197583196376	0.6551	0.278	0.2	9.46	A	8.248228	0.8333333333333334	62	0.785	93	106.5	5.34	4.9	1.1	0.44	7.0	1.12	15.77	0.26	-4.88	-0.45	97	1.489	78	86.6	8.25	11.2	3.9	0.36	6.6	0.92	11.5	0.31	1.94	1.15	100	-0.7040000000000001	15.0	19.900000000000006	-2.91	-6.299999999999999	-2.8	0.08000000000000002	0.40000000000000036	0.20000000000000007	4.27	-0.04999999999999999	-6.82	-1.5999999999999999	-3.0	0.0514305416643785	no	0.0741381309499624	-0.0031017646247884	sensitive
996	A59S	-4.106942	A	59	S	SC	-0.14242	-0.775506564843455	0.6551	0.278	0.2	9.46	A	8.248228	0.8333333333333334	62	0.739	107	85.6	6.56	8.0	-3.5	0.51	9.4	0.82	9.47	-0.04	-5.06	-0.26	120	1.489	78	86.6	8.25	11.2	3.9	0.36	6.6	0.92	11.5	0.31	1.94	1.15	100	-0.7500000000000001	29.0	-1.0	-1.6900000000000004	-3.1999999999999993	-7.4	0.15000000000000002	2.8000000000000007	-0.10000000000000009	-2.0299999999999994	-0.35	-7.0	-1.41	20.0	0.1141361616773871	no	0.1255230046700637	-0.0563505561685519	sensitive
997	A59C	-5.8706417	A	59	C	SC	2.77925	-0.854663229324539	0.6551	0.278	0.2	9.46	A	8.248228	0.8333333333333334	62	0.966	89	132.3	1.37	4.1	-14.3	0.35	0.9	1.16	13.46	1.54	-1.24	-1.2	20	1.489	78	86.6	8.25	11.2	3.9	0.36	6.6	0.92	11.5	0.31	1.94	1.15	100	-0.5230000000000001	11.0	45.70000000000002	-6.88	-7.1	-18.2	-0.010000000000000009	-5.699999999999999	0.23999999999999988	1.9600000000000009	1.23	-3.1799999999999997	-2.3499999999999996	-80.0	0.0	no	-0.1155797805398282	0.2208060713767586	sensitive
998	A59G	-7.3116317	A	59	G	SC	1.76808	-0.943203836929304	0.6551	0.278	0.2	9.46	A	8.248228	0.8333333333333334	62	0.51	84	62.9	7.07	11.8	-2.3	0.54	6.7	0.61	3.4	0.0	2.39	-1.84	49	1.489	78	86.6	8.25	11.2	3.9	0.36	6.6	0.92	11.5	0.31	1.94	1.15	100	-0.9790000000000001	6.0	-23.699999999999996	-1.1799999999999997	0.6000000000000014	-6.199999999999999	0.18000000000000005	0.10000000000000053	-0.31000000000000005	-8.1	-0.31	0.4500000000000002	-2.99	-51.0	0.1682594625207335	no	0.1645582515919862	0.5091863998290082	sensitive
999	A59V	-4.0972166	A	59	V	SC	3.08986	-0.628992394225149	0.6551	0.278	0.2	9.46	A	8.248228	0.8333333333333334	62	0.99	89	141.0	6.87	12.9	2.1	0.39	4.5	1.81	21.57	1.22	1.99	-0.13	74	1.489	78	86.6	8.25	11.2	3.9	0.36	6.6	0.92	11.5	0.31	1.94	1.15	100	-0.4990000000000001	11.0	54.400000000000006	-1.38	1.700000000000001	-1.7999999999999998	0.030000000000000027	-2.0999999999999996	0.89	10.07	0.9099999999999999	0.050000000000000044	-1.2799999999999998	-26.0	0.0892958600141679	no	0.1051361175808666	-0.0338851945002002	sensitive
1000	A59L	-6.7065673	A	59	L	SC	0.64341	-0.914665696014308	0.6551	0.278	0.2	9.46	A	8.248228	0.8333333333333334	62	1.236	85	164.1	9.66	11.7	15.0	0.37	4.8	1.3	21.4	1.7	2.28	0.75	40	1.489	78	86.6	8.25	11.2	3.9	0.36	6.6	0.92	11.5	0.31	1.94	1.15	100	-0.2530000000000001	7.0	77.5	1.4100000000000001	0.5	11.1	0.010000000000000009	-1.7999999999999998	0.38	9.899999999999999	1.39	0.33999999999999986	-0.3999999999999999	-60.0	-0.6668624595025425	yes	-0.8230790699985768	0.8117694477954973	resistant
1001	A59I	-4.433637	A	59	I	SC	8.77784	-0.758473556431362	0.6551	0.278	0.2	9.46	A	8.248228	0.8333333333333334	62	1.003	88	158.0	5.96	8.6	11.0	0.46	2.8	1.81	21.4	1.8	2.15	-2.92	96	1.489	78	86.6	8.25	11.2	3.9	0.36	6.6	0.92	11.5	0.31	1.94	1.15	100	-0.4860000000000002	10.0	71.4	-2.29	-2.5999999999999996	7.1	0.10000000000000003	-3.8	0.89	9.899999999999999	1.49	0.20999999999999996	-4.07	-4.0	-0.126854047204077	no	-0.3826034725440131	0.4221315276650742	sensitive
1002	A59M	-6.533554	A	59	M	SC	0.71736	-1.04412297189378	0.6551	0.278	0.2	9.46	A	8.248228	0.8333333333333334	62	1.363	80	172.9	2.42	1.9	4.1	0.3	1.0	1.19	16.25	1.23	-1.48	-3.85	94	1.489	78	86.6	8.25	11.2	3.9	0.36	6.6	0.92	11.5	0.31	1.94	1.15	100	-0.1260000000000001	2.0	86.30000000000001	-5.83	-9.299999999999999	0.19999999999999973	-0.06	-5.6	0.2699999999999999	4.75	0.9199999999999999	-3.42	-5.0	-6.0	-0.2975319153336918	no	-0.5189034970235279	0.7903725234528215	resistant
1003	A59P	-2.909882	A	59	P	SC	-3.02436	-0.406477104622385	0.6551	0.278	0.2	9.46	A	8.248228	0.8333333333333334	62	0.492	91	92.9	4.7	2.7	5.6	0.51	4.8	0.4	17.43	0.72	0.0	-0.53	56	1.489	78	86.6	8.25	11.2	3.9	0.36	6.6	0.92	11.5	0.31	1.94	1.15	100	-0.9970000000000001	13.0	6.300000000000011	-3.55	-8.5	1.6999999999999997	0.15000000000000002	-1.7999999999999998	-0.52	5.93	0.41	-1.94	-1.68	-44.0	0.0	no	-0.012960025068828	-0.0899678556978856	sensitive
1004	A59Y	-7.2235427	A	59	Y	SC	40.36936	-0.946292833788684	0.6551	0.278	0.2	9.46	A	8.248228	0.8333333333333334	62	0.787	84	177.7	2.92	2.6	3.8	0.42	5.1	1.53	18.03	0.96	-6.11	0.13	41	1.489	78	86.6	8.25	11.2	3.9	0.36	6.6	0.92	11.5	0.31	1.94	1.15	100	-0.7020000000000001	6.0	91.1	-5.33	-8.6	-0.10000000000000009	0.06	-1.5	0.61	6.530000000000001	0.6499999999999999	-8.05	-1.02	-59.0	-0.6787332456934354	yes	-0.8241362186248878	0.984416500661666	resistant
1005	A59F	-7.292419	A	59	F	SC	49.3186	-0.943278133396465	0.6551	0.278	0.2	9.46	A	8.248228	0.8333333333333334	62	1.195	81	194.1	3.86	5.1	14.7	0.31	2.4	1.25	19.8	1.79	-0.76	-1.41	41	1.489	78	86.6	8.25	11.2	3.9	0.36	6.6	0.92	11.5	0.31	1.94	1.15	100	-0.29400000000000004	3.0	107.5	-4.390000000000001	-6.1	10.799999999999999	-0.04999999999999999	-4.199999999999999	0.32999999999999996	8.3	1.48	-2.7	-2.5599999999999996	-59.0	-0.4840376005168147	no	-0.6633835912987682	0.9778318636350832	resistant
1006	A59W	-7.7918177	A	59	W	SC	53.4287	-1.0552840324159	0.6551	0.278	0.2	9.46	A	8.248228	0.8333333333333334	62	1.09	104	224.6	1.08	2.2	17.8	0.31	1.4	1.54	21.67	2.25	-5.88	-1.14	18	1.489	78	86.6	8.25	11.2	3.9	0.36	6.6	0.92	11.5	0.31	1.94	1.15	100	-0.399	26.0	138.0	-7.17	-9.0	13.9	-0.04999999999999999	-5.199999999999999	0.62	10.170000000000002	1.94	-7.82	-2.29	-82.0	-0.6023578220669097	yes	-0.7596367326139752	0.9991782352582644	resistant
1007	T60K	-8.221835	T	60	K	SC	4.52323	-2.04944941197807	0.7931	0.4144	1.9	12.13	A	6.5331597	0.9	63	1.172	87	115.5	5.84	0.5	-2.5	0.47	10.3	0.7	15.71	-0.99	-9.52	2.06	56	0.785	93	106.5	5.34	4.9	1.1	0.44	7.0	1.12	15.77	0.26	-4.88	-0.45	97	0.3869999999999999	-6.0	9.0	0.5	-4.4	-3.6	0.02999999999999997	3.3000000000000007	-0.42000000000000015	-0.05999999999999872	-1.25	-4.64	2.5100000000000002	-41.0	0.0	no	-0.0216016833970958	1.0081386376856685	resistant
1008	T60R	-8.310047	T	60	R	SC	5.78931	-1.88353360293599	0.7931	0.4144	1.9	12.13	A	6.5331597	0.9	63	1.224	95	162.2	5.53	0.5	3.2	0.53	4.5	0.93	14.28	-1.01	-19.92	0.58	65	0.785	93	106.5	5.34	4.9	1.1	0.44	7.0	1.12	15.77	0.26	-4.88	-0.45	97	0.43899999999999995	2.0	55.69999999999999	0.1900000000000004	-4.4	2.1	0.09000000000000002	-2.5	-0.19000000000000006	-1.4900000000000002	-1.27	-15.040000000000003	1.03	-32.0	0.1379443894964234	no	0.2252239046770894	0.7735047152149377	resistant
1009	T60H	-7.1989655	T	60	H	SC	14.29272	-1.88224395213657	0.7931	0.4144	1.9	12.13	A	6.5331597	0.9	63	1.003	84	155.8	2.27	2.0	2.0	0.32	2.5	0.93	13.69	0.13	-10.27	3.12	66	0.785	93	106.5	5.34	4.9	1.1	0.44	7.0	1.12	15.77	0.26	-4.88	-0.45	97	0.21799999999999986	-9.0	49.30000000000001	-3.07	-2.9000000000000004	0.8999999999999999	-0.12	-4.5	-0.19000000000000006	-2.08	-0.13	-5.39	3.5700000000000003	-31.0	0.2727318505375586	no	0.3252951334636873	0.6465855641650634	sensitive
1010	T60E	-9.776527	T	60	E	SC	8.3093	-1.75175619662524	0.7931	0.4144	1.9	12.13	A	6.5331597	0.9	63	1.504	78	113.9	6.75	1.8	-7.5	0.5	5.7	0.61	13.57	-0.64	-10.2	-0.71	102	0.785	93	106.5	5.34	4.9	1.1	0.44	7.0	1.12	15.77	0.26	-4.88	-0.45	97	0.719	-15.0	7.400000000000006	1.4100000000000001	-3.1000000000000005	-8.6	0.06	-1.2999999999999998	-0.5100000000000001	-2.1999999999999993	-0.9	-5.319999999999999	-0.25999999999999995	5.0	0.0	no	0.0078195485049838	1.0000684817419807	resistant
1011	T60D	-10.220614	T	60	D	SC	9.96831	-1.58974718085633	0.7931	0.4144	1.9	12.13	A	6.5331597	0.9	63	0.924	81	97.8	5.45	2.9	-2.8	0.51	7.7	0.48	11.68	-0.77	-10.95	0.65	106	0.785	93	106.5	5.34	4.9	1.1	0.44	7.0	1.12	15.77	0.26	-4.88	-0.45	97	0.139	-12.0	-8.700000000000003	0.11000000000000032	-2.0000000000000004	-3.9	0.07	0.7000000000000002	-0.6400000000000001	-4.09	-1.03	-6.069999999999999	1.1	9.0	0.0	no	0.006410099842389	1.000093116569469	resistant
1012	T60N	-8.072151	T	60	N	SC	4.45275	-1.66815937480694	0.7931	0.4144	1.9	12.13	A	6.5331597	0.9	63	0.772	94	103.3	4.06	2.9	-2.8	0.46	6.7	0.6	12.82	-0.6	-9.68	-0.77	134	0.785	93	106.5	5.34	4.9	1.1	0.44	7.0	1.12	15.77	0.26	-4.88	-0.45	97	-0.013000000000000012	1.0	-3.200000000000003	-1.2800000000000002	-2.0000000000000004	-3.9	0.020000000000000018	-0.2999999999999998	-0.5200000000000001	-2.9499999999999993	-0.86	-4.8	-0.32	37.0	-0.0567443322504142	no	-0.2509526735811321	0.9730832350869286	resistant
1013	T60Q	-8.53039	T	60	Q	SC	3.90652	-1.67667293190066	0.7931	0.4144	1.9	12.13	A	6.5331597	0.9	63	1.164	87	119.2	3.93	1.6	1.8	0.49	5.2	0.95	14.45	-0.22	-9.38	-0.11	93	0.785	93	106.5	5.34	4.9	1.1	0.44	7.0	1.12	15.77	0.26	-4.88	-0.45	97	0.3789999999999999	-6.0	12.700000000000003	-1.4099999999999997	-3.3000000000000003	0.7	0.04999999999999999	-1.7999999999999998	-0.17000000000000015	-1.3200000000000003	-0.48	-4.500000000000001	0.34	-4.0	-0.0543100273006322	no	-0.2502382835398464	0.991743200253085	resistant
1014	T60S	-6.084839	T	60	S	SC	3.91232	-0.902245462741234	0.7931	0.4144	1.9	12.13	A	6.5331597	0.9	63	0.739	107	85.6	6.56	8.0	-3.5	0.51	9.4	0.82	9.47	-0.04	-5.06	-0.26	120	0.785	93	106.5	5.34	4.9	1.1	0.44	7.0	1.12	15.77	0.26	-4.88	-0.45	97	-0.04600000000000004	14.0	-20.900000000000006	1.2199999999999998	3.0999999999999996	-4.6	0.07	2.4000000000000004	-0.30000000000000016	-6.299999999999999	-0.3	-0.17999999999999972	0.19	23.0	0.0	no	0.0506539503240784	-0.0053251425605248	sensitive
1015	T60C	-6.445038	T	60	C	SC	1.92018	-1.27485652745017	0.7931	0.4144	1.9	12.13	A	6.5331597	0.9	63	0.966	89	132.3	1.37	4.1	-14.3	0.35	0.9	1.16	13.46	1.54	-1.24	-1.2	20	0.785	93	106.5	5.34	4.9	1.1	0.44	7.0	1.12	15.77	0.26	-4.88	-0.45	97	0.18099999999999994	-4.0	25.80000000000001	-3.9699999999999998	-0.8000000000000007	-15.4	-0.09000000000000002	-6.1	0.039999999999999813	-2.3099999999999987	1.28	3.6399999999999997	-0.75	-77.0	0.0	no	0.0037814641712224	0.0149414656751792	sensitive
1016	T60G	-9.142679	T	60	G	SC	4.5795	-1.74313540490743	0.7931	0.4144	1.9	12.13	A	6.5331597	0.9	63	0.51	84	62.9	7.07	11.8	-2.3	0.54	6.7	0.61	3.4	0.0	2.39	-1.84	49	0.785	93	106.5	5.34	4.9	1.1	0.44	7.0	1.12	15.77	0.26	-4.88	-0.45	97	-0.275	-9.0	-43.6	1.7300000000000004	6.9	-3.4	0.10000000000000003	-0.2999999999999998	-0.5100000000000001	-12.37	-0.26	7.27	-1.3900000000000001	-48.0	0.0	no	0.0157657629550731	0.9862805295032876	resistant
1017	T60A	-5.4134655	T	60	A	SC	1.6842	-1.14374675139521	0.7931	0.4144	1.9	12.13	A	6.5331597	0.9	63	1.489	78	86.6	8.25	11.2	3.9	0.36	6.6	0.92	11.5	0.31	1.94	1.15	100	0.785	93	106.5	5.34	4.9	1.1	0.44	7.0	1.12	15.77	0.26	-4.88	-0.45	97	0.7040000000000001	-15.0	-19.900000000000006	2.91	6.299999999999999	2.8	-0.08000000000000002	-0.40000000000000036	-0.20000000000000007	-4.27	0.04999999999999999	6.82	1.5999999999999999	3.0	0.000869108243808	no	0.1016070448609408	0.0645208288488157	sensitive
1018	T60V	-2.7861297	T	60	V	SC	-0.3631	-0.840339978739395	0.7931	0.4144	1.9	12.13	A	6.5331597	0.9	63	0.99	89	141.0	6.87	12.9	2.1	0.39	4.5	1.81	21.57	1.22	1.99	-0.13	74	0.785	93	106.5	5.34	4.9	1.1	0.44	7.0	1.12	15.77	0.26	-4.88	-0.45	97	0.20499999999999996	-4.0	34.5	1.5300000000000002	8.0	1.0	-0.04999999999999999	-2.5	0.69	5.800000000000001	0.96	6.87	0.32	-23.0	0.0538026246551326	no	0.0518628937924967	-0.1151357838739008	sensitive
1019	T60L	-2.4417002	T	60	L	SC	0.03021	-0.969346129741585	0.7931	0.4144	1.9	12.13	A	6.5331597	0.9	63	1.236	85	164.1	9.66	11.7	15.0	0.37	4.8	1.3	21.4	1.7	2.28	0.75	40	0.785	93	106.5	5.34	4.9	1.1	0.44	7.0	1.12	15.77	0.26	-4.88	-0.45	97	0.45099999999999996	-8.0	57.599999999999994	4.32	6.799999999999999	13.9	-0.07	-2.2	0.17999999999999994	5.629999999999999	1.44	7.16	1.2	-57.0	-0.7503789842704082	yes	-0.8152550644343202	0.8036633663621205	resistant
1020	T60I	-1.0787106	T	60	I	SC	-1.94205	-0.85137123043516	0.7931	0.4144	1.9	12.13	A	6.5331597	0.9	63	1.003	88	158.0	5.96	8.6	11.0	0.46	2.8	1.81	21.4	1.8	2.15	-2.92	96	0.785	93	106.5	5.34	4.9	1.1	0.44	7.0	1.12	15.77	0.26	-4.88	-0.45	97	0.21799999999999986	-5.0	51.5	0.6200000000000001	3.6999999999999993	9.9	0.020000000000000018	-4.2	0.69	5.629999999999999	1.54	7.029999999999999	-2.4699999999999998	-1.0	0.0	no	-0.008741074895942	-0.04510163145577	sensitive
1021	T60M	-4.436262	T	60	M	SC	-3.46252	-1.38629738786368	0.7931	0.4144	1.9	12.13	A	6.5331597	0.9	63	1.363	80	172.9	2.42	1.9	4.1	0.3	1.0	1.19	16.25	1.23	-1.48	-3.85	94	0.785	93	106.5	5.34	4.9	1.1	0.44	7.0	1.12	15.77	0.26	-4.88	-0.45	97	0.578	-13.0	66.4	-2.92	-3.0000000000000004	2.9999999999999996	-0.14	-6.0	0.06999999999999984	0.4800000000000004	0.97	3.4	-3.4	-3.0	-0.1739216527362022	no	-0.3411994385354909	0.12609145950469	sensitive
1022	T60P	-10.312067	T	60	P	SC	7.00901	-2.26142242315418	0.7931	0.4144	1.9	12.13	A	6.5331597	0.9	63	0.492	91	92.9	4.7	2.7	5.6	0.51	4.8	0.4	17.43	0.72	0.0	-0.53	56	0.785	93	106.5	5.34	4.9	1.1	0.44	7.0	1.12	15.77	0.26	-4.88	-0.45	97	-0.29300000000000004	-2.0	-13.599999999999994	-0.6399999999999997	-2.2	4.5	0.07	-2.2	-0.7200000000000001	1.6600000000000001	0.45999999999999996	4.88	-0.08000000000000002	-41.0	0.0	no	0.0017304925159117	0.999565653319952	resistant
1023	T60Y	-5.798559	T	60	Y	SC	9.5788	-1.88299923644279	0.7931	0.4144	1.9	12.13	A	6.5331597	0.9	63	0.787	84	177.7	2.92	2.6	3.8	0.42	5.1	1.53	18.03	0.96	-6.11	0.13	41	0.785	93	106.5	5.34	4.9	1.1	0.44	7.0	1.12	15.77	0.26	-4.88	-0.45	97	0.0020000000000000018	-9.0	71.19999999999999	-2.42	-2.3000000000000003	2.6999999999999997	-0.020000000000000018	-1.9000000000000004	0.4099999999999999	2.2600000000000016	0.7	-1.2300000000000004	0.5800000000000001	-56.0	-0.2131117770738483	no	-0.3738420297159045	0.551298671967805	sensitive
1024	T60F	-5.514734	T	60	F	SC	4.06679	-1.5532509792194	0.7931	0.4144	1.9	12.13	A	6.5331597	0.9	63	1.195	81	194.1	3.86	5.1	14.7	0.31	2.4	1.25	19.8	1.79	-0.76	-1.41	41	0.785	93	106.5	5.34	4.9	1.1	0.44	7.0	1.12	15.77	0.26	-4.88	-0.45	97	0.41000000000000003	-12.0	87.6	-1.48	0.1999999999999993	13.6	-0.13	-4.6	0.1299999999999999	4.030000000000001	1.53	4.12	-0.96	-56.0	-0.2624554519817234	no	-0.4147581243898597	0.6381723336487534	sensitive
1025	T60W	-8.519478	T	60	W	SC	15.85074	-2.27240720741163	0.7931	0.4144	1.9	12.13	A	6.5331597	0.9	63	1.09	104	224.6	1.08	2.2	17.8	0.31	1.4	1.54	21.67	2.25	-5.88	-1.14	18	0.785	93	106.5	5.34	4.9	1.1	0.44	7.0	1.12	15.77	0.26	-4.88	-0.45	97	0.30500000000000005	11.0	118.1	-4.26	-2.7	16.7	-0.13	-5.6	0.41999999999999993	5.900000000000002	1.99	-1.0	-0.69	-79.0	-0.3991646807537566	no	-0.5195403724888625	0.9305381233285932	resistant
1026	L61K	-7.131188	L	61	K	SC	1.11019	-1.48935574183983	0.931	0.4582	13.2	10.52	A	7.1179547	0.9166666666666666	64	1.172	87	115.5	5.84	0.5	-2.5	0.47	10.3	0.7	15.71	-0.99	-9.52	2.06	56	1.236	85	164.1	9.66	11.7	15.0	0.37	4.8	1.3	21.4	1.7	2.28	0.75	40	-0.06400000000000006	2.0	-48.599999999999994	-3.8200000000000003	-11.2	-17.5	0.09999999999999998	5.500000000000001	-0.6000000000000001	-5.689999999999998	-2.69	-11.799999999999999	1.31	16.0	0.0	no	0.239260769989176	-0.0646477306289307	sensitive
1027	L61R	-7.402471	L	61	R	SC	-0.25749	-1.19236090102128	0.931	0.4582	13.2	10.52	A	7.1179547	0.9166666666666666	64	1.224	95	162.2	5.53	0.5	3.2	0.53	4.5	0.93	14.28	-1.01	-19.92	0.58	65	1.236	85	164.1	9.66	11.7	15.0	0.37	4.8	1.3	21.4	1.7	2.28	0.75	40	-0.01200000000000001	10.0	-1.9000000000000057	-4.13	-11.2	-11.8	0.16000000000000003	-0.2999999999999998	-0.37	-7.119999999999999	-2.71	-22.200000000000003	-0.17000000000000004	25.0	-0.343499329371267	no	-0.2674205625784518	0.2041476724970477	sensitive
1028	L61H	-7.2348228	L	61	H	SC	2.14088	-0.983574837867975	0.931	0.4582	13.2	10.52	A	7.1179547	0.9166666666666666	64	1.003	84	155.8	2.27	2.0	2.0	0.32	2.5	0.93	13.69	0.13	-10.27	3.12	66	1.236	85	164.1	9.66	11.7	15.0	0.37	4.8	1.3	21.4	1.7	2.28	0.75	40	-0.2330000000000001	-1.0	-8.299999999999983	-7.390000000000001	-9.7	-13.0	-0.04999999999999999	-2.3	-0.37	-7.709999999999999	-1.5699999999999998	-12.549999999999999	2.37	26.0	-0.2121375833562239	no	-0.2118151790275665	0.3002013512178909	sensitive
1029	L61E	-6.2161083	L	61	E	SC	7.80388	-1.41518116780821	0.931	0.4582	13.2	10.52	A	7.1179547	0.9166666666666666	64	1.504	78	113.9	6.75	1.8	-7.5	0.5	5.7	0.61	13.57	-0.64	-10.2	-0.71	102	1.236	85	164.1	9.66	11.7	15.0	0.37	4.8	1.3	21.4	1.7	2.28	0.75	40	0.268	-7.0	-50.19999999999999	-2.91	-9.899999999999999	-22.5	0.13	0.9000000000000004	-0.6900000000000001	-7.829999999999998	-2.34	-12.479999999999999	-1.46	62.0	0.6880072820162928	yes	0.8153007649756213	0.1912591750288862	sensitive
1030	L61D	-8.100832	L	61	D	SC	7.76332	-1.39398988886404	0.931	0.4582	13.2	10.52	A	7.1179547	0.9166666666666666	64	0.924	81	97.8	5.45	2.9	-2.8	0.51	7.7	0.48	11.68	-0.77	-10.95	0.65	106	1.236	85	164.1	9.66	11.7	15.0	0.37	4.8	1.3	21.4	1.7	2.28	0.75	40	-0.31199999999999994	-4.0	-66.3	-4.21	-8.799999999999999	-17.8	0.14	2.9000000000000004	-0.8200000000000001	-9.719999999999999	-2.4699999999999998	-13.229999999999999	-0.09999999999999998	66.0	-0.0	no	0.0539508671234872	0.9583384070120234	resistant
1031	L61N	-7.406882	L	61	N	SC	2.75267	-1.4277488594163	0.931	0.4582	13.2	10.52	A	7.1179547	0.9166666666666666	64	0.772	94	103.3	4.06	2.9	-2.8	0.46	6.7	0.6	12.82	-0.6	-9.68	-0.77	134	1.236	85	164.1	9.66	11.7	15.0	0.37	4.8	1.3	21.4	1.7	2.28	0.75	40	-0.46399999999999997	9.0	-60.8	-5.6000000000000005	-8.799999999999999	-17.8	0.09000000000000002	1.9000000000000004	-0.7000000000000001	-8.579999999999998	-2.3	-11.959999999999999	-1.52	94.0	0.1105447086202106	no	0.3504019882921376	0.4131239168039805	sensitive
1032	L61Q	-6.4803133	L	61	Q	SC	2.91561	-1.441118660033	0.931	0.4582	13.2	10.52	A	7.1179547	0.9166666666666666	64	1.164	87	119.2	3.93	1.6	1.8	0.49	5.2	0.95	14.45	-0.22	-9.38	-0.11	93	1.236	85	164.1	9.66	11.7	15.0	0.37	4.8	1.3	21.4	1.7	2.28	0.75	40	-0.07200000000000006	2.0	-44.89999999999999	-5.73	-10.1	-13.2	0.12	0.40000000000000036	-0.3500000000000001	-6.949999999999999	-1.92	-11.66	-0.86	53.0	0.4880037990800646	no	0.6613146196877406	-0.1509059643258879	sensitive
1033	L61T	-7.787869	L	61	T	SC	7.88665	-1.1073707664363	0.931	0.4582	13.2	10.52	A	7.1179547	0.9166666666666666	64	0.785	93	106.5	5.34	4.9	1.1	0.44	7.0	1.12	15.77	0.26	-4.88	-0.45	97	1.236	85	164.1	9.66	11.7	15.0	0.37	4.8	1.3	21.4	1.7	2.28	0.75	40	-0.45099999999999996	8.0	-57.599999999999994	-4.32	-6.799999999999999	-13.9	0.07	2.2	-0.17999999999999994	-5.629999999999999	-1.44	-7.16	-1.2	57.0	0.3966794307833255	no	0.5870872202528483	0.1801909608270792	sensitive
1034	L61S	-8.268628	L	61	S	SC	3.82496	-1.17157033015333	0.931	0.4582	13.2	10.52	A	7.1179547	0.9166666666666666	64	0.739	107	85.6	6.56	8.0	-3.5	0.51	9.4	0.82	9.47	-0.04	-5.06	-0.26	120	1.236	85	164.1	9.66	11.7	15.0	0.37	4.8	1.3	21.4	1.7	2.28	0.75	40	-0.497	22.0	-78.5	-3.1000000000000005	-3.6999999999999993	-18.5	0.14	4.6000000000000005	-0.4800000000000001	-11.929999999999998	-1.74	-7.34	-1.01	80.0	0.0	no	0.1499794270878592	-0.053370505241055	sensitive
1035	L61C	-8.4375	L	61	C	SC	3.15468	-1.00708580431893	0.931	0.4582	13.2	10.52	A	7.1179547	0.9166666666666666	64	0.966	89	132.3	1.37	4.1	-14.3	0.35	0.9	1.16	13.46	1.54	-1.24	-1.2	20	1.236	85	164.1	9.66	11.7	15.0	0.37	4.8	1.3	21.4	1.7	2.28	0.75	40	-0.27	4.0	-31.799999999999983	-8.29	-7.6	-29.3	-0.020000000000000018	-3.9	-0.14000000000000012	-7.939999999999998	-0.15999999999999992	-3.5199999999999996	-1.95	-20.0	0.0	no	0.1735172165686854	-0.035371137852534	sensitive
1036	L61G	-8.638516	L	61	G	SC	5.25513	-1.52161666365484	0.931	0.4582	13.2	10.52	A	7.1179547	0.9166666666666666	64	0.51	84	62.9	7.07	11.8	-2.3	0.54	6.7	0.61	3.4	0.0	2.39	-1.84	49	1.236	85	164.1	9.66	11.7	15.0	0.37	4.8	1.3	21.4	1.7	2.28	0.75	40	-0.726	-1.0	-101.19999999999999	-2.59	0.10000000000000142	-17.3	0.17000000000000004	1.9000000000000004	-0.6900000000000001	-18.0	-1.7	0.11000000000000032	-2.59	9.0	-0.0	no	-0.0254186366924909	0.1665449314025971	sensitive
1037	L61A	-5.3893394	L	61	A	SC	3.22228	-0.605112474516649	0.931	0.4582	13.2	10.52	A	7.1179547	0.9166666666666666	64	1.489	78	86.6	8.25	11.2	3.9	0.36	6.6	0.92	11.5	0.31	1.94	1.15	100	1.236	85	164.1	9.66	11.7	15.0	0.37	4.8	1.3	21.4	1.7	2.28	0.75	40	0.2530000000000001	-7.0	-77.5	-1.4100000000000001	-0.5	-11.1	-0.010000000000000009	1.7999999999999998	-0.38	-9.899999999999999	-1.39	-0.33999999999999986	0.3999999999999999	60.0	0.0	no	0.1276905625848573	-0.1852051054761952	sensitive
1038	L61V	-6.30195	L	61	V	SC	7.66375	-0.902266554493331	0.931	0.4582	13.2	10.52	A	7.1179547	0.9166666666666666	64	0.99	89	141.0	6.87	12.9	2.1	0.39	4.5	1.81	21.57	1.22	1.99	-0.13	74	1.236	85	164.1	9.66	11.7	15.0	0.37	4.8	1.3	21.4	1.7	2.28	0.75	40	-0.246	4.0	-23.099999999999994	-2.79	1.200000000000001	-12.9	0.020000000000000018	-0.2999999999999998	0.51	0.1700000000000017	-0.48	-0.2899999999999998	-0.88	34.0	0.4808628365698819	no	0.6440119903469024	0.3566174920230585	sensitive
1039	L61I	-5.6914544	L	61	I	SC	6.54626	-0.997608279507802	0.931	0.4582	13.2	10.52	A	7.1179547	0.9166666666666666	64	1.003	88	158.0	5.96	8.6	11.0	0.46	2.8	1.81	21.4	1.8	2.15	-2.92	96	1.236	85	164.1	9.66	11.7	15.0	0.37	4.8	1.3	21.4	1.7	2.28	0.75	40	-0.2330000000000001	3.0	-6.099999999999994	-3.7	-3.0999999999999996	-4.0	0.09000000000000002	-2.0	0.51	0.0	0.10000000000000009	-0.1299999999999999	-3.67	56.0	0.3052582914411159	no	0.5135571712815642	0.1025955340526577	sensitive
1040	L61M	-5.715122	L	61	M	SC	-0.89631	-0.991494630147988	0.931	0.4582	13.2	10.52	A	7.1179547	0.9166666666666666	64	1.363	80	172.9	2.42	1.9	4.1	0.3	1.0	1.19	16.25	1.23	-1.48	-3.85	94	1.236	85	164.1	9.66	11.7	15.0	0.37	4.8	1.3	21.4	1.7	2.28	0.75	40	0.127	-5.0	8.800000000000011	-7.24	-9.799999999999999	-10.9	-0.07	-3.8	-0.1100000000000001	-5.149999999999999	-0.47	-3.76	-4.6	54.0	-0.0918284220861304	no	-0.1187257605423102	0.0928033997688708	sensitive
1041	L61P	-10.639321	L	61	P	SC	8.31386	-1.69508208317898	0.931	0.4582	13.2	10.52	A	7.1179547	0.9166666666666666	64	0.492	91	92.9	4.7	2.7	5.6	0.51	4.8	0.4	17.43	0.72	0.0	-0.53	56	1.236	85	164.1	9.66	11.7	15.0	0.37	4.8	1.3	21.4	1.7	2.28	0.75	40	-0.744	6.0	-71.19999999999999	-4.96	-9.0	-9.4	0.14	0.0	-0.9	-3.969999999999999	-0.98	-2.28	-1.28	16.0	-0.0	no	-0.0035346732980461	1.0076684060976369	resistant
1042	L61Y	-7.5407696	L	61	Y	SC	0.20916	-1.6427069978009	0.931	0.4582	13.2	10.52	A	7.1179547	0.9166666666666666	64	0.787	84	177.7	2.92	2.6	3.8	0.42	5.1	1.53	18.03	0.96	-6.11	0.13	41	1.236	85	164.1	9.66	11.7	15.0	0.37	4.8	1.3	21.4	1.7	2.28	0.75	40	-0.44899999999999995	-1.0	13.599999999999994	-6.74	-9.1	-11.2	0.04999999999999999	0.2999999999999998	0.22999999999999998	-3.3699999999999974	-0.74	-8.39	-0.62	1.0	-0.2950323422804565	no	-0.2798601445479811	0.3211395484497505	sensitive
1043	L61F	-7.442726	L	61	F	SC	-2.46478	-1.41362981756406	0.931	0.4582	13.2	10.52	A	7.1179547	0.9166666666666666	64	1.195	81	194.1	3.86	5.1	14.7	0.31	2.4	1.25	19.8	1.79	-0.76	-1.41	41	1.236	85	164.1	9.66	11.7	15.0	0.37	4.8	1.3	21.4	1.7	2.28	0.75	40	-0.040999999999999925	-4.0	30.0	-5.800000000000001	-6.6	-0.3000000000000007	-0.06	-2.4	-0.050000000000000044	-1.5999999999999979	0.09000000000000008	-3.04	-2.16	1.0	-0.0	no	0.0479421000607319	0.0776702188219332	sensitive
1044	L61W	-8.679829	L	61	W	SC	0.91329	-1.68433698821981	0.931	0.4582	13.2	10.52	A	7.1179547	0.9166666666666666	64	1.09	104	224.6	1.08	2.2	17.8	0.31	1.4	1.54	21.67	2.25	-5.88	-1.14	18	1.236	85	164.1	9.66	11.7	15.0	0.37	4.8	1.3	21.4	1.7	2.28	0.75	40	-0.1459999999999999	19.0	60.5	-8.58	-9.5	2.8000000000000007	-0.06	-3.4	0.24	0.2700000000000031	0.55	-8.16	-1.89	-22.0	-0.5438623328392266	yes	-0.484782849881237	0.4373301312739319	sensitive
1045	H62K	-16.994602	H	62	K	SC	1.11984	-5.77076720997535	1.0	0.9518	6.3	13.93	A	1.9914414	1.0	65	1.172	87	115.5	5.84	0.5	-2.5	0.47	10.3	0.7	15.71	-0.99	-9.52	2.06	56	1.003	84	155.8	2.27	2.0	2.0	0.32	2.5	0.93	13.69	0.13	-10.27	3.12	66	0.16900000000000004	3.0	-40.30000000000001	3.57	-1.5	-4.5	0.14999999999999997	7.800000000000001	-0.2300000000000001	2.0200000000000014	-1.12	0.75	-1.06	-10.0	0.0	no	0.0198645716949599	1.003682533427214	resistant
1046	H62R	-15.147008	H	62	R	SC	-0.60373	-6.51828406696222	1.0	0.9518	6.3	13.93	A	1.9914414	1.0	65	1.224	95	162.2	5.53	0.5	3.2	0.53	4.5	0.93	14.28	-1.01	-19.92	0.58	65	1.003	84	155.8	2.27	2.0	2.0	0.32	2.5	0.93	13.69	0.13	-10.27	3.12	66	0.22100000000000009	11.0	6.399999999999977	3.2600000000000002	-1.5	1.2000000000000002	0.21000000000000002	2.0	0.0	0.5899999999999999	-1.1400000000000001	-9.650000000000002	-2.54	-1.0	0.0	no	0.0215096438229385	0.989775527934806	resistant
1047	H62E	-15.965148	H	62	E	SC	8.33102	-3.497836638494	1.0	0.9518	6.3	13.93	A	1.9914414	1.0	65	1.504	78	113.9	6.75	1.8	-7.5	0.5	5.7	0.61	13.57	-0.64	-10.2	-0.71	102	1.003	84	155.8	2.27	2.0	2.0	0.32	2.5	0.93	13.69	0.13	-10.27	3.12	66	0.5010000000000001	-6.0	-41.900000000000006	4.48	-0.19999999999999996	-9.5	0.18	3.2	-0.32000000000000006	-0.11999999999999922	-0.77	0.07000000000000028	-3.83	36.0	0.0	no	0.0047360107587632	1.017340715566022	resistant
1048	H62D	-16.837376	H	62	D	SC	5.74127	-4.07686416632889	1.0	0.9518	6.3	13.93	A	1.9914414	1.0	65	0.924	81	97.8	5.45	2.9	-2.8	0.51	7.7	0.48	11.68	-0.77	-10.95	0.65	106	1.003	84	155.8	2.27	2.0	2.0	0.32	2.5	0.93	13.69	0.13	-10.27	3.12	66	-0.07899999999999985	-3.0	-58.000000000000014	3.18	0.8999999999999999	-4.8	0.19	5.2	-0.45000000000000007	-2.01	-0.9	-0.6799999999999997	-2.47	40.0	0.0	no	0.0082283324034871	0.9976627828657768	resistant
1049	H62N	-15.43531	H	62	N	SC	2.46731	-3.24685503158949	1.0	0.9518	6.3	13.93	A	1.9914414	1.0	65	0.772	94	103.3	4.06	2.9	-2.8	0.46	6.7	0.6	12.82	-0.6	-9.68	-0.77	134	1.003	84	155.8	2.27	2.0	2.0	0.32	2.5	0.93	13.69	0.13	-10.27	3.12	66	-0.23099999999999987	10.0	-52.500000000000014	1.7899999999999996	0.8999999999999999	-4.8	0.14	4.2	-0.33000000000000007	-0.8699999999999992	-0.73	0.5899999999999999	-3.89	68.0	0.0	no	0.011989270422593	1.01097095281332	resistant
1050	H62Q	-13.907215	H	62	Q	SC	2.22289	-3.88484815460531	1.0	0.9518	6.3	13.93	A	1.9914414	1.0	65	1.164	87	119.2	3.93	1.6	1.8	0.49	5.2	0.95	14.45	-0.22	-9.38	-0.11	93	1.003	84	155.8	2.27	2.0	2.0	0.32	2.5	0.93	13.69	0.13	-10.27	3.12	66	0.16100000000000003	3.0	-36.60000000000001	1.6600000000000001	-0.3999999999999999	-0.19999999999999996	0.16999999999999998	2.7	0.019999999999999907	0.7599999999999998	-0.35	0.8899999999999988	-3.23	27.0	0.0	no	0.0054502280983645	1.004842709445467	resistant
1051	H62T	-16.211853	H	62	T	SC	5.29346	-4.57694793089265	1.0	0.9518	6.3	13.93	A	1.9914414	1.0	65	0.785	93	106.5	5.34	4.9	1.1	0.44	7.0	1.12	15.77	0.26	-4.88	-0.45	97	1.003	84	155.8	2.27	2.0	2.0	0.32	2.5	0.93	13.69	0.13	-10.27	3.12	66	-0.21799999999999986	9.0	-49.30000000000001	3.07	2.9000000000000004	-0.8999999999999999	0.12	4.5	0.19000000000000006	2.08	0.13	5.39	-3.5700000000000003	31.0	0.0	no	0.0118456705906648	0.9996840283031956	resistant
1052	H62S	-16.023758	H	62	S	SC	1.72727	-5.37118858508959	1.0	0.9518	6.3	13.93	A	1.9914414	1.0	65	0.739	107	85.6	6.56	8.0	-3.5	0.51	9.4	0.82	9.47	-0.04	-5.06	-0.26	120	1.003	84	155.8	2.27	2.0	2.0	0.32	2.5	0.93	13.69	0.13	-10.27	3.12	66	-0.2639999999999999	23.0	-70.20000000000002	4.289999999999999	6.0	-5.5	0.19	6.9	-0.1100000000000001	-4.219999999999999	-0.17	5.21	-3.38	54.0	0.0	no	0.0187415833659392	0.998859879700617	resistant
1053	H62C	-12.061613	H	62	C	SC	4.91093	-4.97882848590116	1.0	0.9518	6.3	13.93	A	1.9914414	1.0	65	0.966	89	132.3	1.37	4.1	-14.3	0.35	0.9	1.16	13.46	1.54	-1.24	-1.2	20	1.003	84	155.8	2.27	2.0	2.0	0.32	2.5	0.93	13.69	0.13	-10.27	3.12	66	-0.03699999999999992	5.0	-23.5	-0.8999999999999999	2.0999999999999996	-16.3	0.02999999999999997	-1.6	0.22999999999999987	-0.22999999999999865	1.4100000000000001	9.03	-4.32	-46.0	0.0	no	0.0112578286573363	0.9885941080939786	resistant
1054	H62G	-17.176088	H	62	G	SC	3.49256	-6.782179061545	1.0	0.9518	6.3	13.93	A	1.9914414	1.0	65	0.51	84	62.9	7.07	11.8	-2.3	0.54	6.7	0.61	3.4	0.0	2.39	-1.84	49	1.003	84	155.8	2.27	2.0	2.0	0.32	2.5	0.93	13.69	0.13	-10.27	3.12	66	-0.4929999999999999	0.0	-92.9	4.800000000000001	9.8	-4.3	0.22000000000000003	4.2	-0.32000000000000006	-10.29	-0.13	12.66	-4.96	-17.0	0.0	no	0.0014301199595709	1.0065596220995574	resistant
1055	H62A	-15.913178	H	62	A	SC	2.70428	-5.24102320193689	1.0	0.9518	6.3	13.93	A	1.9914414	1.0	65	1.489	78	86.6	8.25	11.2	3.9	0.36	6.6	0.92	11.5	0.31	1.94	1.15	100	1.003	84	155.8	2.27	2.0	2.0	0.32	2.5	0.93	13.69	0.13	-10.27	3.12	66	0.4860000000000002	-6.0	-69.20000000000002	5.98	9.2	1.9	0.03999999999999998	4.1	-0.010000000000000009	-2.1899999999999995	0.18	12.209999999999999	-1.9700000000000002	34.0	0.0	no	0.000238720316867	1.0069377680776403	resistant
1056	H62V	-16.751698	H	62	V	SC	4.99852	-5.83612540183771	1.0	0.9518	6.3	13.93	A	1.9914414	1.0	65	0.99	89	141.0	6.87	12.9	2.1	0.39	4.5	1.81	21.57	1.22	1.99	-0.13	74	1.003	84	155.8	2.27	2.0	2.0	0.32	2.5	0.93	13.69	0.13	-10.27	3.12	66	-0.0129999999999999	5.0	-14.800000000000011	4.6	10.9	0.10000000000000009	0.07	2.0	0.88	7.880000000000001	1.0899999999999999	12.26	-3.25	8.0	0.0	no	0.011902123250894	1.0005377554662582	resistant
1057	H62L	-16.019915	H	62	L	SC	0.75024	-4.99583960845449	1.0	0.9518	6.3	13.93	A	1.9914414	1.0	65	1.236	85	164.1	9.66	11.7	15.0	0.37	4.8	1.3	21.4	1.7	2.28	0.75	40	1.003	84	155.8	2.27	2.0	2.0	0.32	2.5	0.93	13.69	0.13	-10.27	3.12	66	0.2330000000000001	1.0	8.299999999999983	7.390000000000001	9.7	13.0	0.04999999999999999	2.3	0.37	7.709999999999999	1.5699999999999998	12.549999999999999	-2.37	-26.0	0.0	no	0.0010313709965326	1.0055532194576056	resistant
1058	H62I	-16.581663	H	62	I	SC	3.31977	-5.83612540183771	1.0	0.9518	6.3	13.93	A	1.9914414	1.0	65	1.003	88	158.0	5.96	8.6	11.0	0.46	2.8	1.81	21.4	1.8	2.15	-2.92	96	1.003	84	155.8	2.27	2.0	2.0	0.32	2.5	0.93	13.69	0.13	-10.27	3.12	66	0.0	4.0	2.1999999999999886	3.69	6.6	9.0	0.14	0.2999999999999998	0.88	7.709999999999999	1.67	12.42	-6.04	30.0	0.0	no	0.0117390454624488	0.9985865060502346	resistant
1059	H62M	-17.860813	H	62	M	SC	-0.12841	-4.95798094138836	1.0	0.9518	6.3	13.93	A	1.9914414	1.0	65	1.363	80	172.9	2.42	1.9	4.1	0.3	1.0	1.19	16.25	1.23	-1.48	-3.85	94	1.003	84	155.8	2.27	2.0	2.0	0.32	2.5	0.93	13.69	0.13	-10.27	3.12	66	0.3600000000000001	-4.0	17.099999999999994	0.1499999999999999	-0.10000000000000009	2.0999999999999996	-0.020000000000000018	-1.5	0.2599999999999999	2.5600000000000005	1.1	8.79	-6.970000000000001	28.0	0.0	no	0.0067919165105354	1.0064940257957131	resistant
1060	H62P	-15.485295	H	62	P	SC	7.36377	-6.782179061545	1.0	0.9518	6.3	13.93	A	1.9914414	1.0	65	0.492	91	92.9	4.7	2.7	5.6	0.51	4.8	0.4	17.43	0.72	0.0	-0.53	56	1.003	84	155.8	2.27	2.0	2.0	0.32	2.5	0.93	13.69	0.13	-10.27	3.12	66	-0.5109999999999999	7.0	-62.900000000000006	2.43	0.7000000000000002	3.5999999999999996	0.19	2.3	-0.53	3.74	0.59	10.27	-3.6500000000000004	-10.0	0.0	no	0.0029036383291625	1.0125539245810575	resistant
1061	H62Y	-15.066508	H	62	Y	SC	3.52192	-5.05539674198339	1.0	0.9518	6.3	13.93	A	1.9914414	1.0	65	0.787	84	177.7	2.92	2.6	3.8	0.42	5.1	1.53	18.03	0.96	-6.11	0.13	41	1.003	84	155.8	2.27	2.0	2.0	0.32	2.5	0.93	13.69	0.13	-10.27	3.12	66	-0.21599999999999986	0.0	21.899999999999977	0.6499999999999999	0.6000000000000001	1.7999999999999998	0.09999999999999998	2.5999999999999996	0.6	4.340000000000002	0.83	4.159999999999999	-2.99	-25.0	0.0	no	0.0042781252174333	1.0048905650687356	resistant
1062	H62F	-17.608715	H	62	F	SC	-1.75774	-6.36391539100328	1.0	0.9518	6.3	13.93	A	1.9914414	1.0	65	1.195	81	194.1	3.86	5.1	14.7	0.31	2.4	1.25	19.8	1.79	-0.76	-1.41	41	1.003	84	155.8	2.27	2.0	2.0	0.32	2.5	0.93	13.69	0.13	-10.27	3.12	66	0.19200000000000017	-3.0	38.29999999999998	1.5899999999999999	3.0999999999999996	12.7	-0.010000000000000009	-0.10000000000000009	0.31999999999999995	6.110000000000001	1.6600000000000001	9.51	-4.53	-25.0	0.0	no	0.003527450754622	0.9992487591966572	resistant
1063	H62W	-18.078854	H	62	W	SC	-1.44777	-6.36391539100328	1.0	0.9518	6.3	13.93	A	1.9914414	1.0	65	1.09	104	224.6	1.08	2.2	17.8	0.31	1.4	1.54	21.67	2.25	-5.88	-1.14	18	1.003	84	155.8	2.27	2.0	2.0	0.32	2.5	0.93	13.69	0.13	-10.27	3.12	66	0.08700000000000019	20.0	68.79999999999998	-1.19	0.20000000000000018	15.8	-0.010000000000000009	-1.1	0.61	7.980000000000002	2.12	4.39	-4.26	-48.0	0.0	no	0.0358982054000447	0.986334732647373	resistant
1064	G63K	-16.62643	G	63	K	SC	23.66616	-4.83984892164583	1.0	0.8506	0.4	12.2	A	5.869986	1.0	66	1.172	87	115.5	5.84	0.5	-2.5	0.47	10.3	0.7	15.71	-0.99	-9.52	2.06	56	0.51	84	62.9	7.07	11.8	-2.3	0.54	6.7	0.61	3.4	0.0	2.39	-1.84	49	0.6619999999999999	3.0	52.6	-1.2300000000000004	-11.3	-0.20000000000000018	-0.07000000000000006	3.6000000000000005	0.08999999999999997	12.31	-0.99	-11.91	3.9000000000000004	7.0	0.0	no	0.0027901397737717	1.0069885960837794	resistant
1065	G63R	-15.15225	G	63	R	SC	27.04802	-4.08890639606087	1.0	0.8506	0.4	12.2	A	5.869986	1.0	66	1.224	95	162.2	5.53	0.5	3.2	0.53	4.5	0.93	14.28	-1.01	-19.92	0.58	65	0.51	84	62.9	7.07	11.8	-2.3	0.54	6.7	0.61	3.4	0.0	2.39	-1.84	49	0.714	11.0	99.29999999999998	-1.54	-11.3	5.5	-0.010000000000000009	-2.2	0.32000000000000006	10.879999999999999	-1.01	-22.310000000000002	2.42	16.0	0.0	no	0.0131567374796554	0.9938606402238014	resistant
1066	G63H	-14.909008	G	63	H	SC	45.64496	-4.60401252493211	1.0	0.8506	0.4	12.2	A	5.869986	1.0	66	1.003	84	155.8	2.27	2.0	2.0	0.32	2.5	0.93	13.69	0.13	-10.27	3.12	66	0.51	84	62.9	7.07	11.8	-2.3	0.54	6.7	0.61	3.4	0.0	2.39	-1.84	49	0.4929999999999999	0.0	92.9	-4.800000000000001	-9.8	4.3	-0.22000000000000003	-4.2	0.32000000000000006	10.29	0.13	-12.66	4.96	17.0	0.0	no	-0.0073158206086647	1.0081154649771569	resistant
1067	G63E	-12.856769	G	63	E	SC	29.21074	-4.43241258842016	1.0	0.8506	0.4	12.2	A	5.869986	1.0	66	1.504	78	113.9	6.75	1.8	-7.5	0.5	5.7	0.61	13.57	-0.64	-10.2	-0.71	102	0.51	84	62.9	7.07	11.8	-2.3	0.54	6.7	0.61	3.4	0.0	2.39	-1.84	49	0.994	-6.0	51.00000000000001	-0.3200000000000003	-10.0	-5.2	-0.040000000000000036	-1.0	0.0	10.17	-0.64	-12.59	1.1300000000000001	53.0	0.0	no	0.0124807161229176	1.003662024702621	resistant
1068	G63D	-12.719055	G	63	D	SC	24.24238	-4.60401252493211	1.0	0.8506	0.4	12.2	A	5.869986	1.0	66	0.924	81	97.8	5.45	2.9	-2.8	0.51	7.7	0.48	11.68	-0.77	-10.95	0.65	106	0.51	84	62.9	7.07	11.8	-2.3	0.54	6.7	0.61	3.4	0.0	2.39	-1.84	49	0.41400000000000003	-3.0	34.9	-1.62	-8.9	-0.5	-0.030000000000000027	1.0	-0.13	8.28	-0.77	-13.34	2.49	57.0	0.0	no	0.0245450679018804	0.9979585107457704	resistant
1069	G63N	-11.946181	G	63	N	SC	14.85806	-4.60401252493211	1.0	0.8506	0.4	12.2	A	5.869986	1.0	66	0.772	94	103.3	4.06	2.9	-2.8	0.46	6.7	0.6	12.82	-0.6	-9.68	-0.77	134	0.51	84	62.9	7.07	11.8	-2.3	0.54	6.7	0.61	3.4	0.0	2.39	-1.84	49	0.262	10.0	40.4	-3.0100000000000007	-8.9	-0.5	-0.08000000000000002	0.0	-0.010000000000000009	9.42	-0.6	-12.07	1.07	85.0	0.0	no	0.0297176447139413	0.9884920938187374	resistant
1070	G63Q	-13.294399	G	63	Q	SC	22.15652	-3.81923664968708	1.0	0.8506	0.4	12.2	A	5.869986	1.0	66	1.164	87	119.2	3.93	1.6	1.8	0.49	5.2	0.95	14.45	-0.22	-9.38	-0.11	93	0.51	84	62.9	7.07	11.8	-2.3	0.54	6.7	0.61	3.4	0.0	2.39	-1.84	49	0.6539999999999999	3.0	56.300000000000004	-3.14	-10.200000000000001	4.1	-0.050000000000000044	-1.5	0.33999999999999997	11.049999999999999	-0.22	-11.770000000000001	1.73	44.0	0.0	no	0.0098741236515946	1.0025804594990784	resistant
1071	G63T	-8.640682	G	63	T	SC	17.47588	-2.03179176704563	1.0	0.8506	0.4	12.2	A	5.869986	1.0	66	0.785	93	106.5	5.34	4.9	1.1	0.44	7.0	1.12	15.77	0.26	-4.88	-0.45	97	0.51	84	62.9	7.07	11.8	-2.3	0.54	6.7	0.61	3.4	0.0	2.39	-1.84	49	0.275	9.0	43.6	-1.7300000000000004	-6.9	3.4	-0.10000000000000003	0.2999999999999998	0.5100000000000001	12.37	0.26	-7.27	1.3900000000000001	48.0	0.0	no	0.0819340251512399	0.9150265160133476	resistant
1072	G63S	-5.379389	G	63	S	SC	8.97	-1.9260806701227	1.0	0.8506	0.4	12.2	A	5.869986	1.0	66	0.739	107	85.6	6.56	8.0	-3.5	0.51	9.4	0.82	9.47	-0.04	-5.06	-0.26	120	0.51	84	62.9	7.07	11.8	-2.3	0.54	6.7	0.61	3.4	0.0	2.39	-1.84	49	0.22899999999999998	23.0	22.699999999999996	-0.5100000000000007	-3.8000000000000007	-1.2000000000000002	-0.030000000000000027	2.7	0.20999999999999996	6.07	-0.04	-7.449999999999999	1.58	71.0	-0.0	no	-0.0788620610164397	0.0901042273496019	sensitive
1073	G63C	-7.310338	G	63	C	SC	9.55348	-1.77496804622461	1.0	0.8506	0.4	12.2	A	5.869986	1.0	66	0.966	89	132.3	1.37	4.1	-14.3	0.35	0.9	1.16	13.46	1.54	-1.24	-1.2	20	0.51	84	62.9	7.07	11.8	-2.3	0.54	6.7	0.61	3.4	0.0	2.39	-1.84	49	0.45599999999999996	5.0	69.4	-5.7	-7.700000000000001	-12.0	-0.19000000000000006	-5.8	0.5499999999999999	10.06	1.54	-3.63	0.6400000000000001	-29.0	0.7014218067993359	yes	0.6750567465008392	0.2010586445410926	sensitive
1074	G63A	-2.1205468	G	63	A	SC	3.59253	-0.695238246547895	1.0	0.8506	0.4	12.2	A	5.869986	1.0	66	1.489	78	86.6	8.25	11.2	3.9	0.36	6.6	0.92	11.5	0.31	1.94	1.15	100	0.51	84	62.9	7.07	11.8	-2.3	0.54	6.7	0.61	3.4	0.0	2.39	-1.84	49	0.9790000000000001	-6.0	23.699999999999996	1.1799999999999997	-0.6000000000000014	6.199999999999999	-0.18000000000000005	-0.10000000000000053	0.31000000000000005	8.1	0.31	-0.4500000000000002	2.99	51.0	0.0	no	0.0004143658540244	-0.1503346048055281	sensitive
1075	G63V	-9.246474	G	63	V	SC	18.46518	-3.63496476516292	1.0	0.8506	0.4	12.2	A	5.869986	1.0	66	0.99	89	141.0	6.87	12.9	2.1	0.39	4.5	1.81	21.57	1.22	1.99	-0.13	74	0.51	84	62.9	7.07	11.8	-2.3	0.54	6.7	0.61	3.4	0.0	2.39	-1.84	49	0.48	5.0	78.1	-0.20000000000000018	1.0999999999999996	4.4	-0.15000000000000002	-2.2	1.2000000000000002	18.17	1.22	-0.40000000000000013	1.71	25.0	0.0	no	0.0144085446182791	0.9888707701215742	resistant
1076	G63L	-13.539779	G	63	L	SC	21.03566	-4.11426278645706	1.0	0.8506	0.4	12.2	A	5.869986	1.0	66	1.236	85	164.1	9.66	11.7	15.0	0.37	4.8	1.3	21.4	1.7	2.28	0.75	40	0.51	84	62.9	7.07	11.8	-2.3	0.54	6.7	0.61	3.4	0.0	2.39	-1.84	49	0.726	1.0	101.19999999999999	2.59	-0.10000000000000142	17.3	-0.17000000000000004	-1.9000000000000004	0.6900000000000001	18.0	1.7	-0.11000000000000032	2.59	-9.0	0.0	no	-0.0004598571257408	1.008348825240188	resistant
1077	G63I	-13.141437	G	63	I	SC	25.31924	-3.96355979757285	1.0	0.8506	0.4	12.2	A	5.869986	1.0	66	1.003	88	158.0	5.96	8.6	11.0	0.46	2.8	1.81	21.4	1.8	2.15	-2.92	96	0.51	84	62.9	7.07	11.8	-2.3	0.54	6.7	0.61	3.4	0.0	2.39	-1.84	49	0.4929999999999999	4.0	95.1	-1.1100000000000003	-3.200000000000001	13.3	-0.08000000000000002	-3.9000000000000004	1.2000000000000002	18.0	1.8	-0.2400000000000002	-1.0799999999999998	47.0	0.0	no	-0.0050491335664324	1.0051366411554912	resistant
1078	G63M	-12.429849	G	63	M	SC	19.52228	-4.50613157660112	1.0	0.8506	0.4	12.2	A	5.869986	1.0	66	1.363	80	172.9	2.42	1.9	4.1	0.3	1.0	1.19	16.25	1.23	-1.48	-3.85	94	0.51	84	62.9	7.07	11.8	-2.3	0.54	6.7	0.61	3.4	0.0	2.39	-1.84	49	0.853	-4.0	110.0	-4.65	-9.9	6.3999999999999995	-0.24000000000000005	-5.7	0.58	12.85	1.23	-3.87	-2.01	45.0	0.0	no	0.0320128001553826	0.990050137631019	resistant
1079	G63P	-10.026979	G	63	P	SC	2.62982	-3.60757743956286	1.0	0.8506	0.4	12.2	A	5.869986	1.0	66	0.492	91	92.9	4.7	2.7	5.6	0.51	4.8	0.4	17.43	0.72	0.0	-0.53	56	0.51	84	62.9	7.07	11.8	-2.3	0.54	6.7	0.61	3.4	0.0	2.39	-1.84	49	-0.018000000000000016	7.0	30.000000000000007	-2.37	-9.100000000000001	7.8999999999999995	-0.030000000000000027	-1.9000000000000004	-0.20999999999999996	14.03	0.72	-2.39	1.31	7.0	0.0	no	-0.0034225717639435	1.0144521797351094	resistant
1080	G63Y	-14.614382	G	63	Y	SC	38.74346	-5.21364076674227	1.0	0.8506	0.4	12.2	A	5.869986	1.0	66	0.787	84	177.7	2.92	2.6	3.8	0.42	5.1	1.53	18.03	0.96	-6.11	0.13	41	0.51	84	62.9	7.07	11.8	-2.3	0.54	6.7	0.61	3.4	0.0	2.39	-1.84	49	0.277	0.0	114.79999999999998	-4.15	-9.200000000000001	6.1	-0.12000000000000005	-1.6000000000000005	0.92	14.63	0.96	-8.5	1.9700000000000002	-8.0	0.0	no	-0.0028842677558046	0.9994592594973148	resistant
1081	G63F	-13.859985	G	63	F	SC	30.76858	-5.21364076674227	1.0	0.8506	0.4	12.2	A	5.869986	1.0	66	1.195	81	194.1	3.86	5.1	14.7	0.31	2.4	1.25	19.8	1.79	-0.76	-1.41	41	0.51	84	62.9	7.07	11.8	-2.3	0.54	6.7	0.61	3.4	0.0	2.39	-1.84	49	0.685	-3.0	131.2	-3.2100000000000004	-6.700000000000001	17.0	-0.23000000000000004	-4.300000000000001	0.64	16.400000000000002	1.79	-3.1500000000000004	0.43000000000000016	-8.0	0.0	no	0.0546675418716628	0.9570325212208406	resistant
1082	G63W	-15.182601	G	63	W	SC	34.83758	-5.21364076674227	1.0	0.8506	0.4	12.2	A	5.869986	1.0	66	1.09	104	224.6	1.08	2.2	17.8	0.31	1.4	1.54	21.67	2.25	-5.88	-1.14	18	0.51	84	62.9	7.07	11.8	-2.3	0.54	6.7	0.61	3.4	0.0	2.39	-1.84	49	0.5800000000000001	20.0	161.7	-5.99	-9.600000000000001	20.1	-0.23000000000000004	-5.300000000000001	0.93	18.270000000000003	2.25	-8.27	0.7000000000000002	-31.0	0.0	no	0.0024151486007975	1.0025778900209246	resistant
1083	E64K	-13.030728	E	64	K	SC	7.38914	-6.63658238524655	1.0	0.9694	4.1	14.18	A	4.2488365	1.0	67	1.172	87	115.5	5.84	0.5	-2.5	0.47	10.3	0.7	15.71	-0.99	-9.52	2.06	56	1.504	78	113.9	6.75	1.8	-7.5	0.5	5.7	0.61	13.57	-0.64	-10.2	-0.71	102	-0.3320000000000001	9.0	1.5999999999999943	-0.9100000000000001	-1.3	5.0	-0.030000000000000027	4.6000000000000005	0.08999999999999997	2.1400000000000006	-0.35	0.6799999999999997	2.77	-46.0	0.0	no	0.0121998549178518	0.9927765841799115	resistant
1084	E64R	-14.907213	E	64	R	SC	10.48542	-6.63658238524655	1.0	0.9694	4.1	14.18	A	4.2488365	1.0	67	1.224	95	162.2	5.53	0.5	3.2	0.53	4.5	0.93	14.28	-1.01	-19.92	0.58	65	1.504	78	113.9	6.75	1.8	-7.5	0.5	5.7	0.61	13.57	-0.64	-10.2	-0.71	102	-0.28	17.0	48.29999999999998	-1.2199999999999998	-1.3	10.7	0.030000000000000027	-1.2000000000000002	0.32000000000000006	0.7099999999999991	-0.37	-9.720000000000002	1.29	-37.0	0.0	no	-0.0025483175601812	1.0076209249888857	resistant
1085	E64H	-14.62035	E	64	H	SC	14.21962	-4.15225060184831	1.0	0.9694	4.1	14.18	A	4.2488365	1.0	67	1.003	84	155.8	2.27	2.0	2.0	0.32	2.5	0.93	13.69	0.13	-10.27	3.12	66	1.504	78	113.9	6.75	1.8	-7.5	0.5	5.7	0.61	13.57	-0.64	-10.2	-0.71	102	-0.5010000000000001	6.0	41.900000000000006	-4.48	0.19999999999999996	9.5	-0.18	-3.2	0.32000000000000006	0.11999999999999922	0.77	-0.07000000000000028	3.83	-36.0	0.0	no	0.0192472240758173	0.9896294319657496	resistant
1086	E64D	-11.540277	E	64	D	SC	5.02484	-3.71926550308817	1.0	0.9694	4.1	14.18	A	4.2488365	1.0	67	0.924	81	97.8	5.45	2.9	-2.8	0.51	7.7	0.48	11.68	-0.77	-10.95	0.65	106	1.504	78	113.9	6.75	1.8	-7.5	0.5	5.7	0.61	13.57	-0.64	-10.2	-0.71	102	-0.58	3.0	-16.10000000000001	-1.2999999999999998	1.0999999999999999	4.7	0.010000000000000009	2.0	-0.13	-1.8900000000000006	-0.13	-0.75	1.3599999999999999	4.0	0.0	no	-0.0004022808101333	1.0042284936698158	resistant
1087	E64N	-15.781159	E	64	N	SC	5.01481	-3.56251611405346	1.0	0.9694	4.1	14.18	A	4.2488365	1.0	67	0.772	94	103.3	4.06	2.9	-2.8	0.46	6.7	0.6	12.82	-0.6	-9.68	-0.77	134	1.504	78	113.9	6.75	1.8	-7.5	0.5	5.7	0.61	13.57	-0.64	-10.2	-0.71	102	-0.732	16.0	-10.600000000000009	-2.6900000000000004	1.0999999999999999	4.7	-0.03999999999999998	1.0	-0.010000000000000009	-0.75	0.040000000000000036	0.5199999999999996	-0.06000000000000005	32.0	0.0	no	0.0031587337671967	1.009175440075192	resistant
1088	E64Q	-12.401947	E	64	Q	SC	3.14927	-3.9566839683488	1.0	0.9694	4.1	14.18	A	4.2488365	1.0	67	1.164	87	119.2	3.93	1.6	1.8	0.49	5.2	0.95	14.45	-0.22	-9.38	-0.11	93	1.504	78	113.9	6.75	1.8	-7.5	0.5	5.7	0.61	13.57	-0.64	-10.2	-0.71	102	-0.3400000000000001	9.0	5.299999999999997	-2.82	-0.19999999999999996	9.3	-0.010000000000000009	-0.5	0.33999999999999997	0.879999999999999	0.42000000000000004	0.8199999999999985	0.6	-9.0	0.0	no	0.013725494021554	1.0017377257679374	resistant
1089	E64T	-13.8264265	E	64	T	SC	5.51271	-5.27078130984216	1.0	0.9694	4.1	14.18	A	4.2488365	1.0	67	0.785	93	106.5	5.34	4.9	1.1	0.44	7.0	1.12	15.77	0.26	-4.88	-0.45	97	1.504	78	113.9	6.75	1.8	-7.5	0.5	5.7	0.61	13.57	-0.64	-10.2	-0.71	102	-0.719	15.0	-7.400000000000006	-1.4100000000000001	3.1000000000000005	8.6	-0.06	1.2999999999999998	0.5100000000000001	2.1999999999999993	0.9	5.319999999999999	0.25999999999999995	-5.0	0.0	no	0.0103687603343001	0.9992536972349592	resistant
1090	E64S	-14.847029	E	64	S	SC	6.12466	-5.39795664259217	1.0	0.9694	4.1	14.18	A	4.2488365	1.0	67	0.739	107	85.6	6.56	8.0	-3.5	0.51	9.4	0.82	9.47	-0.04	-5.06	-0.26	120	1.504	78	113.9	6.75	1.8	-7.5	0.5	5.7	0.61	13.57	-0.64	-10.2	-0.71	102	-0.765	29.0	-28.30000000000001	-0.1900000000000004	6.2	4.0	0.010000000000000009	3.7	0.20999999999999996	-4.1	0.6	5.14	0.44999999999999996	18.0	0.0	no	0.0026375423734865	1.0061273253573106	resistant
1091	E64C	-15.089763	E	64	C	SC	3.53173	-5.94180973345868	1.0	0.9694	4.1	14.18	A	4.2488365	1.0	67	0.966	89	132.3	1.37	4.1	-14.3	0.35	0.9	1.16	13.46	1.54	-1.24	-1.2	20	1.504	78	113.9	6.75	1.8	-7.5	0.5	5.7	0.61	13.57	-0.64	-10.2	-0.71	102	-0.538	11.0	18.400000000000006	-5.38	2.3	-6.800000000000001	-0.15000000000000002	-4.8	0.5499999999999999	-0.10999999999999943	2.18	8.959999999999999	-0.49	-82.0	0.0	no	0.0055890042336266	1.0057787784901635	resistant
1092	E64G	-11.7037735	E	64	G	SC	6.49723	-5.71863423150904	1.0	0.9694	4.1	14.18	A	4.2488365	1.0	67	0.51	84	62.9	7.07	11.8	-2.3	0.54	6.7	0.61	3.4	0.0	2.39	-1.84	49	1.504	78	113.9	6.75	1.8	-7.5	0.5	5.7	0.61	13.57	-0.64	-10.2	-0.71	102	-0.994	6.0	-51.00000000000001	0.3200000000000003	10.0	5.2	0.040000000000000036	1.0	0.0	-10.17	0.64	12.59	-1.1300000000000001	-53.0	0.0	no	0.0147481888334637	0.9886191681137896	resistant
1093	E64A	-12.307616	E	64	A	SC	3.20593	-5.30684963996491	1.0	0.9694	4.1	14.18	A	4.2488365	1.0	67	1.489	78	86.6	8.25	11.2	3.9	0.36	6.6	0.92	11.5	0.31	1.94	1.15	100	1.504	78	113.9	6.75	1.8	-7.5	0.5	5.7	0.61	13.57	-0.64	-10.2	-0.71	102	-0.014999999999999902	0.0	-27.30000000000001	1.5	9.399999999999999	11.4	-0.14	0.8999999999999995	0.31000000000000005	-2.0700000000000003	0.95	12.139999999999999	1.8599999999999999	-2.0	0.0	no	0.0085963780641344	1.00494993639523	resistant
1094	E64V	-12.206892	E	64	V	SC	2.08583	-4.41732638484471	1.0	0.9694	4.1	14.18	A	4.2488365	1.0	67	0.99	89	141.0	6.87	12.9	2.1	0.39	4.5	1.81	21.57	1.22	1.99	-0.13	74	1.504	78	113.9	6.75	1.8	-7.5	0.5	5.7	0.61	13.57	-0.64	-10.2	-0.71	102	-0.514	11.0	27.099999999999994	0.1200000000000001	11.1	9.6	-0.10999999999999999	-1.2000000000000002	1.2000000000000002	8.0	1.8599999999999999	12.19	0.58	-28.0	0.0	no	0.008349963646548	1.0063648917303842	resistant
1095	E64L	-14.195238	E	64	L	SC	-1.5218	-4.9016439625775	1.0	0.9694	4.1	14.18	A	4.2488365	1.0	67	1.236	85	164.1	9.66	11.7	15.0	0.37	4.8	1.3	21.4	1.7	2.28	0.75	40	1.504	78	113.9	6.75	1.8	-7.5	0.5	5.7	0.61	13.57	-0.64	-10.2	-0.71	102	-0.268	7.0	50.19999999999999	2.91	9.899999999999999	22.5	-0.13	-0.9000000000000004	0.6900000000000001	7.829999999999998	2.34	12.479999999999999	1.46	-62.0	0.0	no	0.0058343758429546	1.0051354242290742	resistant
1096	E64I	-13.880126	E	64	I	SC	0.23621	-4.15951065391191	1.0	0.9694	4.1	14.18	A	4.2488365	1.0	67	1.003	88	158.0	5.96	8.6	11.0	0.46	2.8	1.81	21.4	1.8	2.15	-2.92	96	1.504	78	113.9	6.75	1.8	-7.5	0.5	5.7	0.61	13.57	-0.64	-10.2	-0.71	102	-0.5010000000000001	10.0	44.099999999999994	-0.79	6.8	18.5	-0.03999999999999998	-2.9000000000000004	1.2000000000000002	7.829999999999998	2.44	12.35	-2.21	-6.0	0.0	no	0.008731064277536	1.000013804235381	resistant
1097	E64M	-14.108257	E	64	M	SC	-0.29474	-5.61326151511494	1.0	0.9694	4.1	14.18	A	4.2488365	1.0	67	1.363	80	172.9	2.42	1.9	4.1	0.3	1.0	1.19	16.25	1.23	-1.48	-3.85	94	1.504	78	113.9	6.75	1.8	-7.5	0.5	5.7	0.61	13.57	-0.64	-10.2	-0.71	102	-0.14100000000000001	2.0	59.0	-4.33	0.09999999999999987	11.6	-0.2	-4.7	0.58	2.6799999999999997	1.87	8.719999999999999	-3.14	-8.0	0.0	no	0.0219360550329572	0.9880660393944876	resistant
1098	E64P	-13.931579	E	64	P	SC	0.25612	-6.90535713598048	1.0	0.9694	4.1	14.18	A	4.2488365	1.0	67	0.492	91	92.9	4.7	2.7	5.6	0.51	4.8	0.4	17.43	0.72	0.0	-0.53	56	1.504	78	113.9	6.75	1.8	-7.5	0.5	5.7	0.61	13.57	-0.64	-10.2	-0.71	102	-1.012	13.0	-21.0	-2.05	0.9000000000000001	13.1	0.010000000000000009	-0.9000000000000004	-0.20999999999999996	3.8599999999999994	1.3599999999999999	10.2	0.17999999999999994	-46.0	0.0	no	0.0147466563611142	0.9921096412895534	resistant
1099	E64Y	-16.046963	E	64	Y	SC	21.98074	-6.63658238524655	1.0	0.9694	4.1	14.18	A	4.2488365	1.0	67	0.787	84	177.7	2.92	2.6	3.8	0.42	5.1	1.53	18.03	0.96	-6.11	0.13	41	1.504	78	113.9	6.75	1.8	-7.5	0.5	5.7	0.61	13.57	-0.64	-10.2	-0.71	102	-0.717	6.0	63.79999999999998	-3.83	0.8	11.3	-0.08000000000000002	-0.6000000000000005	0.92	4.460000000000001	1.6	4.089999999999999	0.84	-61.0	0.0	no	0.0140232319862798	0.9932824183526175	resistant
1100	E64F	-16.460142	E	64	F	SC	15.66292	-6.18998280240426	1.0	0.9694	4.1	14.18	A	4.2488365	1.0	67	1.195	81	194.1	3.86	5.1	14.7	0.31	2.4	1.25	19.8	1.79	-0.76	-1.41	41	1.504	78	113.9	6.75	1.8	-7.5	0.5	5.7	0.61	13.57	-0.64	-10.2	-0.71	102	-0.30899999999999994	3.0	80.19999999999999	-2.89	3.3	22.2	-0.19	-3.3000000000000003	0.64	6.23	2.43	9.44	-0.7	-61.0	0.0	no	-0.0135417083516722	1.0273743369637909	resistant
1101	E64W	-17.747677	E	64	W	SC	21.04492	-6.63658238524655	1.0	0.9694	4.1	14.18	A	4.2488365	1.0	67	1.09	104	224.6	1.08	2.2	17.8	0.31	1.4	1.54	21.67	2.25	-5.88	-1.14	18	1.504	78	113.9	6.75	1.8	-7.5	0.5	5.7	0.61	13.57	-0.64	-10.2	-0.71	102	-0.4139999999999999	26.0	110.69999999999999	-5.67	0.40000000000000013	25.3	-0.19	-4.300000000000001	0.93	8.100000000000001	2.89	4.319999999999999	-0.42999999999999994	-84.0	0.0	no	0.0258571314075727	0.9968194418549444	resistant
1102	I65K	-9.754713	I	65	K	SC	7.03339	-1.45546920957973	0.7241	0.3272	1.1	12.65	A	5.459616	0.9230769230769232	68	1.172	87	115.5	5.84	0.5	-2.5	0.47	10.3	0.7	15.71	-0.99	-9.52	2.06	56	1.003	88	158.0	5.96	8.6	11.0	0.46	2.8	1.81	21.4	1.8	2.15	-2.92	96	0.16900000000000004	-1.0	-42.5	-0.1200000000000001	-8.1	-13.5	0.009999999999999953	7.500000000000001	-1.11	-5.689999999999998	-2.79	-11.67	4.98	-40.0	0.0	no	-0.01645830073523	1.0089045741291396	resistant
1103	I65R	-8.51313	I	65	R	SC	13.71412	-1.37726244837207	0.7241	0.3272	1.1	12.65	A	5.459616	0.9230769230769232	68	1.224	95	162.2	5.53	0.5	3.2	0.53	4.5	0.93	14.28	-1.01	-19.92	0.58	65	1.003	88	158.0	5.96	8.6	11.0	0.46	2.8	1.81	21.4	1.8	2.15	-2.92	96	0.22100000000000009	7.0	4.199999999999989	-0.4299999999999997	-8.1	-7.8	0.07	1.7000000000000002	-0.88	-7.119999999999999	-2.81	-22.07	3.5	-31.0	0.0	no	-0.0001785580838027	0.9990331302643172	resistant
1104	I65H	-9.891966	I	65	H	SC	5.35716	-1.35666985793376	0.7241	0.3272	1.1	12.65	A	5.459616	0.9230769230769232	68	1.003	84	155.8	2.27	2.0	2.0	0.32	2.5	0.93	13.69	0.13	-10.27	3.12	66	1.003	88	158.0	5.96	8.6	11.0	0.46	2.8	1.81	21.4	1.8	2.15	-2.92	96	0.0	-4.0	-2.1999999999999886	-3.69	-6.6	-9.0	-0.14	-0.2999999999999998	-0.88	-7.709999999999999	-1.67	-12.42	6.04	-30.0	-0.0090102821906565	no	-0.204808845349655	1.0005154275271748	resistant
1105	I65E	-9.537901	I	65	E	SC	10.08343	-1.3475425183926	0.7241	0.3272	1.1	12.65	A	5.459616	0.9230769230769232	68	1.504	78	113.9	6.75	1.8	-7.5	0.5	5.7	0.61	13.57	-0.64	-10.2	-0.71	102	1.003	88	158.0	5.96	8.6	11.0	0.46	2.8	1.81	21.4	1.8	2.15	-2.92	96	0.5010000000000001	-10.0	-44.099999999999994	0.79	-6.8	-18.5	0.03999999999999998	2.9000000000000004	-1.2000000000000002	-7.829999999999998	-2.44	-12.35	2.21	6.0	0.0	no	-0.0124900120486044	1.0298933658319205	resistant
1106	I65D	-12.856735	I	65	D	SC	10.56428	-1.56796938254697	0.7241	0.3272	1.1	12.65	A	5.459616	0.9230769230769232	68	0.924	81	97.8	5.45	2.9	-2.8	0.51	7.7	0.48	11.68	-0.77	-10.95	0.65	106	1.003	88	158.0	5.96	8.6	11.0	0.46	2.8	1.81	21.4	1.8	2.15	-2.92	96	-0.07899999999999985	-7.0	-60.2	-0.5099999999999998	-5.699999999999999	-13.8	0.04999999999999999	4.9	-1.33	-9.719999999999999	-2.5700000000000003	-13.1	3.57	10.0	0.0	no	0.0008832047274012	1.0014411913761088	resistant
1107	I65N	-9.484153	I	65	N	SC	5.48876	-1.23722655163971	0.7241	0.3272	1.1	12.65	A	5.459616	0.9230769230769232	68	0.772	94	103.3	4.06	2.9	-2.8	0.46	6.7	0.6	12.82	-0.6	-9.68	-0.77	134	1.003	88	158.0	5.96	8.6	11.0	0.46	2.8	1.81	21.4	1.8	2.15	-2.92	96	-0.23099999999999987	6.0	-54.7	-1.9000000000000004	-5.699999999999999	-13.8	0.0	3.9000000000000004	-1.21	-8.579999999999998	-2.4	-11.83	2.15	38.0	-0.8690746339977427	yes	-0.9109584255007162	1.0041638913772062	resistant
1108	I65Q	-6.386462	I	65	Q	SC	5.31744	-1.25197979422734	0.7241	0.3272	1.1	12.65	A	5.459616	0.9230769230769232	68	1.164	87	119.2	3.93	1.6	1.8	0.49	5.2	0.95	14.45	-0.22	-9.38	-0.11	93	1.003	88	158.0	5.96	8.6	11.0	0.46	2.8	1.81	21.4	1.8	2.15	-2.92	96	0.16100000000000003	-1.0	-38.8	-2.03	-7.0	-9.2	0.02999999999999997	2.4000000000000004	-0.8600000000000001	-6.949999999999999	-2.02	-11.530000000000001	2.81	-3.0	-0.5546013496042825	yes	-0.6522562583305189	0.9845814232723532	resistant
1109	I65T	-5.2788944	I	65	T	SC	6.90602	-0.794860031746743	0.7241	0.3272	1.1	12.65	A	5.459616	0.9230769230769232	68	0.785	93	106.5	5.34	4.9	1.1	0.44	7.0	1.12	15.77	0.26	-4.88	-0.45	97	1.003	88	158.0	5.96	8.6	11.0	0.46	2.8	1.81	21.4	1.8	2.15	-2.92	96	-0.21799999999999986	5.0	-51.5	-0.6200000000000001	-3.6999999999999993	-9.9	-0.020000000000000018	4.2	-0.69	-5.629999999999999	-1.54	-7.029999999999999	2.4699999999999998	1.0	0.0	no	0.0631047716282412	0.013195602103833	sensitive
1110	I65S	-9.723459	I	65	S	SC	8.65266	-1.24105749446975	0.7241	0.3272	1.1	12.65	A	5.459616	0.9230769230769232	68	0.739	107	85.6	6.56	8.0	-3.5	0.51	9.4	0.82	9.47	-0.04	-5.06	-0.26	120	1.003	88	158.0	5.96	8.6	11.0	0.46	2.8	1.81	21.4	1.8	2.15	-2.92	96	-0.2639999999999999	19.0	-72.4	0.5999999999999996	-0.5999999999999996	-14.5	0.04999999999999999	6.6000000000000005	-0.9900000000000001	-11.929999999999998	-1.84	-7.209999999999999	2.66	24.0	-0.0	no	-0.0927990431405946	0.9920017084872322	resistant
1111	I65C	-9.20068	I	65	C	SC	5.80991	-1.28890567577426	0.7241	0.3272	1.1	12.65	A	5.459616	0.9230769230769232	68	0.966	89	132.3	1.37	4.1	-14.3	0.35	0.9	1.16	13.46	1.54	-1.24	-1.2	20	1.003	88	158.0	5.96	8.6	11.0	0.46	2.8	1.81	21.4	1.8	2.15	-2.92	96	-0.03699999999999992	1.0	-25.69999999999999	-4.59	-4.5	-25.3	-0.11000000000000004	-1.9	-0.6500000000000001	-7.939999999999998	-0.26	-3.3899999999999997	1.72	-76.0	-0.0	no	-0.1764010551201223	0.9774864518906646	resistant
1112	I65G	-11.011554	I	65	G	SC	8.82064	-2.0164929119167	0.7241	0.3272	1.1	12.65	A	5.459616	0.9230769230769232	68	0.51	84	62.9	7.07	11.8	-2.3	0.54	6.7	0.61	3.4	0.0	2.39	-1.84	49	1.003	88	158.0	5.96	8.6	11.0	0.46	2.8	1.81	21.4	1.8	2.15	-2.92	96	-0.4929999999999999	-4.0	-95.1	1.1100000000000003	3.200000000000001	-13.3	0.08000000000000002	3.9000000000000004	-1.2000000000000002	-18.0	-1.8	0.2400000000000002	1.0799999999999998	-47.0	0.0	no	-0.0393570096643052	1.0019135075794725	resistant
1113	I65A	-8.500984	I	65	A	SC	5.66795	-1.25676037970925	0.7241	0.3272	1.1	12.65	A	5.459616	0.9230769230769232	68	1.489	78	86.6	8.25	11.2	3.9	0.36	6.6	0.92	11.5	0.31	1.94	1.15	100	1.003	88	158.0	5.96	8.6	11.0	0.46	2.8	1.81	21.4	1.8	2.15	-2.92	96	0.4860000000000002	-10.0	-71.4	2.29	2.5999999999999996	-7.1	-0.10000000000000003	3.8	-0.89	-9.899999999999999	-1.49	-0.20999999999999996	4.07	4.0	-0.4803170669707628	no	-0.5900144179269393	1.003104251885406	resistant
1114	I65V	-4.2284107	I	65	V	SC	2.28569	-0.622404194701273	0.7241	0.3272	1.1	12.65	A	5.459616	0.9230769230769232	68	0.99	89	141.0	6.87	12.9	2.1	0.39	4.5	1.81	21.57	1.22	1.99	-0.13	74	1.003	88	158.0	5.96	8.6	11.0	0.46	2.8	1.81	21.4	1.8	2.15	-2.92	96	-0.0129999999999999	1.0	-17.0	0.9100000000000001	4.300000000000001	-8.9	-0.07	1.7000000000000002	0.0	0.1700000000000017	-0.5800000000000001	-0.15999999999999992	2.79	-22.0	-0.0	no	-0.0603874688014821	0.1287736323518286	sensitive
1115	I65L	-5.106461	I	65	L	SC	-0.17423	-0.841392048588645	0.7241	0.3272	1.1	12.65	A	5.459616	0.9230769230769232	68	1.236	85	164.1	9.66	11.7	15.0	0.37	4.8	1.3	21.4	1.7	2.28	0.75	40	1.003	88	158.0	5.96	8.6	11.0	0.46	2.8	1.81	21.4	1.8	2.15	-2.92	96	0.2330000000000001	-3.0	6.099999999999994	3.7	3.0999999999999996	4.0	-0.09000000000000002	2.0	-0.51	0.0	-0.10000000000000009	0.1299999999999999	3.67	-56.0	0.0693184136177574	no	0.1519575223748244	-0.1238638112479107	sensitive
1116	I65M	-3.3512297	I	65	M	SC	0.40211	-0.614714533536496	0.7241	0.3272	1.1	12.65	A	5.459616	0.9230769230769232	68	1.363	80	172.9	2.42	1.9	4.1	0.3	1.0	1.19	16.25	1.23	-1.48	-3.85	94	1.003	88	158.0	5.96	8.6	11.0	0.46	2.8	1.81	21.4	1.8	2.15	-2.92	96	0.3600000000000001	-8.0	14.900000000000006	-3.54	-6.699999999999999	-6.9	-0.16000000000000003	-1.7999999999999998	-0.6200000000000001	-5.149999999999999	-0.5700000000000001	-3.63	-0.9300000000000002	-2.0	0.0	no	-0.056167673774496	-0.007105216306908	sensitive
1117	I65P	-10.681867	I	65	P	SC	4.10304	-1.57338517757955	0.7241	0.3272	1.1	12.65	A	5.459616	0.9230769230769232	68	0.492	91	92.9	4.7	2.7	5.6	0.51	4.8	0.4	17.43	0.72	0.0	-0.53	56	1.003	88	158.0	5.96	8.6	11.0	0.46	2.8	1.81	21.4	1.8	2.15	-2.92	96	-0.5109999999999999	3.0	-65.1	-1.2599999999999998	-5.8999999999999995	-5.4	0.04999999999999999	2.0	-1.4100000000000001	-3.969999999999999	-1.08	-2.15	2.3899999999999997	-40.0	0.0	no	0.0137884847868994	0.9986489891664672	resistant
1118	I65Y	-10.676774	I	65	Y	SC	16.31392	-1.41799566804342	0.7241	0.3272	1.1	12.65	A	5.459616	0.9230769230769232	68	0.787	84	177.7	2.92	2.6	3.8	0.42	5.1	1.53	18.03	0.96	-6.11	0.13	41	1.003	88	158.0	5.96	8.6	11.0	0.46	2.8	1.81	21.4	1.8	2.15	-2.92	96	-0.21599999999999986	-4.0	19.69999999999999	-3.04	-6.0	-7.2	-0.040000000000000036	2.3	-0.28	-3.3699999999999974	-0.8400000000000001	-8.26	3.05	-55.0	0.0	no	0.0024841277733376	1.0072688316785825	resistant
1119	I65F	-8.664465	I	65	F	SC	12.35707	-1.36131563589727	0.7241	0.3272	1.1	12.65	A	5.459616	0.9230769230769232	68	1.195	81	194.1	3.86	5.1	14.7	0.31	2.4	1.25	19.8	1.79	-0.76	-1.41	41	1.003	88	158.0	5.96	8.6	11.0	0.46	2.8	1.81	21.4	1.8	2.15	-2.92	96	0.19200000000000017	-7.0	36.099999999999994	-2.1	-3.5	3.6999999999999993	-0.15000000000000002	-0.3999999999999999	-0.56	-1.5999999999999979	-0.010000000000000009	-2.91	1.51	-55.0	0.1850688210509103	no	0.2505890638528791	0.7532478100111668	resistant
1120	I65W	-10.5553875	I	65	W	SC	31.53684	-1.53694986508821	0.7241	0.3272	1.1	12.65	A	5.459616	0.9230769230769232	68	1.09	104	224.6	1.08	2.2	17.8	0.31	1.4	1.54	21.67	2.25	-5.88	-1.14	18	1.003	88	158.0	5.96	8.6	11.0	0.46	2.8	1.81	21.4	1.8	2.15	-2.92	96	0.08700000000000019	16.0	66.6	-4.88	-6.3999999999999995	6.800000000000001	-0.15000000000000002	-1.4	-0.27	0.2700000000000031	0.44999999999999996	-8.03	1.78	-78.0	0.0	no	-0.0057191098174096	1.0151868667832904	resistant
1121	S66K	-11.769217	S	66	K	SC	2.66224	-1.00251126022609	0.6206	0.2911	12.0	8.57	A	8.425536	0.9333333333333332	69	1.172	87	115.5	5.84	0.5	-2.5	0.47	10.3	0.7	15.71	-0.99	-9.52	2.06	56	0.739	107	85.6	6.56	8.0	-3.5	0.51	9.4	0.82	9.47	-0.04	-5.06	-0.26	120	0.43299999999999994	-20.0	29.900000000000006	-0.7199999999999998	-7.5	1.0	-0.040000000000000036	0.9000000000000004	-0.12	6.24	-0.95	-4.46	2.3200000000000003	-64.0	0.0745061834656619	no	0.7514807755879469	0.2435089348593846	sensitive
1122	S66R	-11.525515	S	66	R	SC	2.24687	-0.996255199601922	0.6206	0.2911	12.0	8.57	A	8.425536	0.9333333333333332	69	1.224	95	162.2	5.53	0.5	3.2	0.53	4.5	0.93	14.28	-1.01	-19.92	0.58	65	0.739	107	85.6	6.56	8.0	-3.5	0.51	9.4	0.82	9.47	-0.04	-5.06	-0.26	120	0.485	-12.0	76.6	-1.0299999999999994	-7.5	6.7	0.020000000000000018	-4.9	0.1100000000000001	4.809999999999999	-0.97	-14.860000000000003	0.84	-55.0	0.4508341390304768	no	1.0611343802341353	-0.0483040638501792	sensitive
1123	S66H	-10.407039	S	66	H	SC	1.4699	-0.749612848530842	0.6206	0.2911	12.0	8.57	A	8.425536	0.9333333333333332	69	1.003	84	155.8	2.27	2.0	2.0	0.32	2.5	0.93	13.69	0.13	-10.27	3.12	66	0.739	107	85.6	6.56	8.0	-3.5	0.51	9.4	0.82	9.47	-0.04	-5.06	-0.26	120	0.2639999999999999	-23.0	70.20000000000002	-4.289999999999999	-6.0	5.5	-0.19	-6.9	0.1100000000000001	4.219999999999999	0.17	-5.21	3.38	-54.0	-0.0	no	0.4862401537445657	0.5175396596226909	sensitive
1124	S66E	-6.298904	S	66	E	SC	1.6619	-0.608905753999342	0.6206	0.2911	12.0	8.57	A	8.425536	0.9333333333333332	69	1.504	78	113.9	6.75	1.8	-7.5	0.5	5.7	0.61	13.57	-0.64	-10.2	-0.71	102	0.739	107	85.6	6.56	8.0	-3.5	0.51	9.4	0.82	9.47	-0.04	-5.06	-0.26	120	0.765	-29.0	28.30000000000001	0.1900000000000004	-6.2	-4.0	-0.010000000000000009	-3.7	-0.20999999999999996	4.1	-0.6	-5.14	-0.44999999999999996	-18.0	-0.2314582399361714	no	0.1868362976217088	-0.1382571867228929	sensitive
1125	S66D	-2.7489371	S	66	D	SC	2.11639	-0.35264438459848	0.6206	0.2911	12.0	8.57	A	8.425536	0.9333333333333332	69	0.924	81	97.8	5.45	2.9	-2.8	0.51	7.7	0.48	11.68	-0.77	-10.95	0.65	106	0.739	107	85.6	6.56	8.0	-3.5	0.51	9.4	0.82	9.47	-0.04	-5.06	-0.26	120	0.18500000000000005	-26.0	12.200000000000003	-1.1099999999999994	-5.1	0.7000000000000002	0.0	-1.7000000000000002	-0.33999999999999997	2.209999999999999	-0.73	-5.89	0.91	-14.0	-0.220456356149999	no	0.1959827520494396	-0.2592556421308438	sensitive
1126	S66N	-5.189583	S	66	N	SC	0.77089	-0.440843742516365	0.6206	0.2911	12.0	8.57	A	8.425536	0.9333333333333332	69	0.772	94	103.3	4.06	2.9	-2.8	0.46	6.7	0.6	12.82	-0.6	-9.68	-0.77	134	0.739	107	85.6	6.56	8.0	-3.5	0.51	9.4	0.82	9.47	-0.04	-5.06	-0.26	120	0.03300000000000003	-13.0	17.700000000000003	-2.5	-5.1	0.7000000000000002	-0.04999999999999999	-2.7	-0.21999999999999997	3.3499999999999996	-0.5599999999999999	-4.62	-0.51	14.0	0.4044848187350641	no	1.0279252348605823	-0.0947049545499924	sensitive
1127	S66Q	-8.620971	S	66	Q	SC	2.52184	-0.709652237539551	0.6206	0.2911	12.0	8.57	A	8.425536	0.9333333333333332	69	1.164	87	119.2	3.93	1.6	1.8	0.49	5.2	0.95	14.45	-0.22	-9.38	-0.11	93	0.739	107	85.6	6.56	8.0	-3.5	0.51	9.4	0.82	9.47	-0.04	-5.06	-0.26	120	0.42499999999999993	-20.0	33.60000000000001	-2.6299999999999994	-6.4	5.3	-0.020000000000000018	-4.2	0.13	4.979999999999999	-0.18	-4.320000000000001	0.15000000000000002	-27.0	-0.2144662893000232	no	0.1977067792270174	-0.1708089032067505	sensitive
1128	S66T	-5.5286837	S	66	T	SC	-0.37543	-0.546893033962329	0.6206	0.2911	12.0	8.57	A	8.425536	0.9333333333333332	69	0.785	93	106.5	5.34	4.9	1.1	0.44	7.0	1.12	15.77	0.26	-4.88	-0.45	97	0.739	107	85.6	6.56	8.0	-3.5	0.51	9.4	0.82	9.47	-0.04	-5.06	-0.26	120	0.04600000000000004	-14.0	20.900000000000006	-1.2199999999999998	-3.0999999999999996	4.6	-0.07	-2.4000000000000004	0.30000000000000016	6.299999999999999	0.3	0.17999999999999972	-0.19	-23.0	0.3818431421741105	no	1.0107829245448934	-0.111431137244771	sensitive
1129	S66C	-6.9758	S	66	C	SC	-1.36332	-0.650959100259551	0.6206	0.2911	12.0	8.57	A	8.425536	0.9333333333333332	69	0.966	89	132.3	1.37	4.1	-14.3	0.35	0.9	1.16	13.46	1.54	-1.24	-1.2	20	0.739	107	85.6	6.56	8.0	-3.5	0.51	9.4	0.82	9.47	-0.04	-5.06	-0.26	120	0.22699999999999998	-18.0	46.70000000000002	-5.1899999999999995	-3.9000000000000004	-10.8	-0.16000000000000003	-8.5	0.33999999999999997	3.99	1.58	3.8199999999999994	-0.94	-100.0	0.3081046545932149	no	0.9443301236706032	0.062760593633081	sensitive
1130	S66G	-8.461353	S	66	G	SC	1.21875	-1.31050079765414	0.6206	0.2911	12.0	8.57	A	8.425536	0.9333333333333332	69	0.51	84	62.9	7.07	11.8	-2.3	0.54	6.7	0.61	3.4	0.0	2.39	-1.84	49	0.739	107	85.6	6.56	8.0	-3.5	0.51	9.4	0.82	9.47	-0.04	-5.06	-0.26	120	-0.22899999999999998	-23.0	-22.699999999999996	0.5100000000000007	3.8000000000000007	1.2000000000000002	0.030000000000000027	-2.7	-0.20999999999999996	-6.07	0.04	7.449999999999999	-1.58	-71.0	0.0678203923109101	no	0.7445526739027972	0.2659810777939442	sensitive
1131	S66A	-6.897466	S	66	A	SC	-1.86583	-0.493182685553536	0.6206	0.2911	12.0	8.57	A	8.425536	0.9333333333333332	69	1.489	78	86.6	8.25	11.2	3.9	0.36	6.6	0.92	11.5	0.31	1.94	1.15	100	0.739	107	85.6	6.56	8.0	-3.5	0.51	9.4	0.82	9.47	-0.04	-5.06	-0.26	120	0.7500000000000001	-29.0	1.0	1.6900000000000004	3.1999999999999993	7.4	-0.15000000000000002	-2.8000000000000007	0.10000000000000009	2.0299999999999994	0.35	7.0	1.41	-20.0	0.3387313160441056	no	0.9770004855526492	-0.1782232331800519	sensitive
1132	S66V	-5.954475	S	66	V	SC	0.40149	-0.427680531627505	0.6206	0.2911	12.0	8.57	A	8.425536	0.9333333333333332	69	0.99	89	141.0	6.87	12.9	2.1	0.39	4.5	1.81	21.57	1.22	1.99	-0.13	74	0.739	107	85.6	6.56	8.0	-3.5	0.51	9.4	0.82	9.47	-0.04	-5.06	-0.26	120	0.251	-18.0	55.400000000000006	0.3100000000000005	4.9	5.6	-0.12	-4.9	0.9900000000000001	12.1	1.26	7.05	0.13	-46.0	-0.0	no	0.5426761168158628	0.1265618668680722	sensitive
1133	S66L	-8.104248	S	66	L	SC	-1.76161	-0.603609075604704	0.6206	0.2911	12.0	8.57	A	8.425536	0.9333333333333332	69	1.236	85	164.1	9.66	11.7	15.0	0.37	4.8	1.3	21.4	1.7	2.28	0.75	40	0.739	107	85.6	6.56	8.0	-3.5	0.51	9.4	0.82	9.47	-0.04	-5.06	-0.26	120	0.497	-22.0	78.5	3.1000000000000005	3.6999999999999993	18.5	-0.14	-4.6000000000000005	0.4800000000000001	11.929999999999998	1.74	7.34	1.01	-80.0	-0.0	no	0.360008449159825	0.6527288249378496	sensitive
1134	S66I	-7.292177	S	66	I	SC	4.09833	-0.582950321269712	0.6206	0.2911	12.0	8.57	A	8.425536	0.9333333333333332	69	1.003	88	158.0	5.96	8.6	11.0	0.46	2.8	1.81	21.4	1.8	2.15	-2.92	96	0.739	107	85.6	6.56	8.0	-3.5	0.51	9.4	0.82	9.47	-0.04	-5.06	-0.26	120	0.2639999999999999	-19.0	72.4	-0.5999999999999996	0.5999999999999996	14.5	-0.04999999999999999	-6.6000000000000005	0.9900000000000001	11.929999999999998	1.84	7.209999999999999	-2.66	-24.0	0.0	no	0.6126983215454637	0.3948896835815086	sensitive
1135	S66M	-7.4845123	S	66	M	SC	-3.56003	-0.679034189343983	0.6206	0.2911	12.0	8.57	A	8.425536	0.9333333333333332	69	1.363	80	172.9	2.42	1.9	4.1	0.3	1.0	1.19	16.25	1.23	-1.48	-3.85	94	0.739	107	85.6	6.56	8.0	-3.5	0.51	9.4	0.82	9.47	-0.04	-5.06	-0.26	120	0.624	-27.0	87.30000000000001	-4.14	-6.1	7.6	-0.21000000000000002	-8.4	0.37	6.779999999999999	1.27	3.5799999999999996	-3.59	-26.0	0.0005845705972514	no	0.6956496341702785	-0.1842765062232185	sensitive
1136	S66P	-11.775636	S	66	P	SC	12.44576	-1.45578622146164	0.6206	0.2911	12.0	8.57	A	8.425536	0.9333333333333332	69	0.492	91	92.9	4.7	2.7	5.6	0.51	4.8	0.4	17.43	0.72	0.0	-0.53	56	0.739	107	85.6	6.56	8.0	-3.5	0.51	9.4	0.82	9.47	-0.04	-5.06	-0.26	120	-0.247	-16.0	7.300000000000011	-1.8599999999999994	-5.3	9.1	0.0	-4.6000000000000005	-0.41999999999999993	7.959999999999999	0.76	5.06	-0.27	-64.0	-0.3618307306131488	no	0.0329554910944447	0.9932493229506968	resistant
1137	S66Y	-10.79375	S	66	Y	SC	3.86743	-1.11323544420739	0.6206	0.2911	12.0	8.57	A	8.425536	0.9333333333333332	69	0.787	84	177.7	2.92	2.6	3.8	0.42	5.1	1.53	18.03	0.96	-6.11	0.13	41	0.739	107	85.6	6.56	8.0	-3.5	0.51	9.4	0.82	9.47	-0.04	-5.06	-0.26	120	0.04800000000000004	-23.0	92.1	-3.6399999999999997	-5.4	7.3	-0.09000000000000002	-4.300000000000001	0.7100000000000001	8.56	1.0	-1.0500000000000007	0.39	-79.0	0.0706980051177046	no	0.7463149528460892	0.2710602911588718	sensitive
1138	S66F	-9.900344	S	66	F	SC	1.94593	-1.30341281854171	0.6206	0.2911	12.0	8.57	A	8.425536	0.9333333333333332	69	1.195	81	194.1	3.86	5.1	14.7	0.31	2.4	1.25	19.8	1.79	-0.76	-1.41	41	0.739	107	85.6	6.56	8.0	-3.5	0.51	9.4	0.82	9.47	-0.04	-5.06	-0.26	120	0.45600000000000007	-26.0	108.5	-2.6999999999999997	-2.9000000000000004	18.2	-0.2	-7.0	0.43000000000000005	10.33	1.83	4.3	-1.15	-79.0	-0.0	no	0.3838667287611821	0.623353152978809	sensitive
1139	S66W	-11.601963	S	66	W	SC	4.07375	-1.53341112160593	0.6206	0.2911	12.0	8.57	A	8.425536	0.9333333333333332	69	1.09	104	224.6	1.08	2.2	17.8	0.31	1.4	1.54	21.67	2.25	-5.88	-1.14	18	0.739	107	85.6	6.56	8.0	-3.5	0.51	9.4	0.82	9.47	-0.04	-5.06	-0.26	120	0.3510000000000001	-3.0	139.0	-5.4799999999999995	-5.8	21.3	-0.2	-8.0	0.7200000000000001	12.200000000000001	2.29	-0.8200000000000003	-0.8799999999999999	-102.0	-0.193574306366732	no	0.1674115594267959	0.8440110298032342	resistant
1140	T67K	-11.14367	T	67	K	SC	19.38196	-4.88337841084176	1.0	0.7191	0.0	8.55	A	10.13108	0.9375	70	1.172	87	115.5	5.84	0.5	-2.5	0.47	10.3	0.7	15.71	-0.99	-9.52	2.06	56	0.785	93	106.5	5.34	4.9	1.1	0.44	7.0	1.12	15.77	0.26	-4.88	-0.45	97	0.3869999999999999	-6.0	9.0	0.5	-4.4	-3.6	0.02999999999999997	3.3000000000000007	-0.42000000000000015	-0.05999999999999872	-1.25	-4.64	2.5100000000000002	-41.0	-0.0	no	-0.0081103057552055	1.0002931956826042	resistant
1141	T67R	-9.745034	T	67	R	SC	23.7905	-4.88337841084176	1.0	0.7191	0.0	8.55	A	10.13108	0.9375	70	1.224	95	162.2	5.53	0.5	3.2	0.53	4.5	0.93	14.28	-1.01	-19.92	0.58	65	0.785	93	106.5	5.34	4.9	1.1	0.44	7.0	1.12	15.77	0.26	-4.88	-0.45	97	0.43899999999999995	2.0	55.69999999999999	0.1900000000000004	-4.4	2.1	0.09000000000000002	-2.5	-0.19000000000000006	-1.4900000000000002	-1.27	-15.040000000000003	1.03	-32.0	-0.0	no	0.016472569350697	0.9952599942355448	resistant
1142	T67H	-9.215064	T	67	H	SC	24.09578	-4.6840015558255	1.0	0.7191	0.0	8.55	A	10.13108	0.9375	70	1.003	84	155.8	2.27	2.0	2.0	0.32	2.5	0.93	13.69	0.13	-10.27	3.12	66	0.785	93	106.5	5.34	4.9	1.1	0.44	7.0	1.12	15.77	0.26	-4.88	-0.45	97	0.21799999999999986	-9.0	49.30000000000001	-3.07	-2.9000000000000004	0.8999999999999999	-0.12	-4.5	-0.19000000000000006	-2.08	-0.13	-5.39	3.5700000000000003	-31.0	-0.0	no	0.0116735854675518	1.00673408211187	resistant
1143	T67E	-7.1588383	T	67	E	SC	12.47198	-4.6840015558255	1.0	0.7191	0.0	8.55	A	10.13108	0.9375	70	1.504	78	113.9	6.75	1.8	-7.5	0.5	5.7	0.61	13.57	-0.64	-10.2	-0.71	102	0.785	93	106.5	5.34	4.9	1.1	0.44	7.0	1.12	15.77	0.26	-4.88	-0.45	97	0.719	-15.0	7.400000000000006	1.4100000000000001	-3.1000000000000005	-8.6	0.06	-1.2999999999999998	-0.5100000000000001	-2.1999999999999993	-0.9	-5.319999999999999	-0.25999999999999995	5.0	-0.0	no	0.0126052714277153	0.9993664416906536	resistant
1144	T67D	-6.844297	T	67	D	SC	10.93522	-4.6840015558255	1.0	0.7191	0.0	8.55	A	10.13108	0.9375	70	0.924	81	97.8	5.45	2.9	-2.8	0.51	7.7	0.48	11.68	-0.77	-10.95	0.65	106	0.785	93	106.5	5.34	4.9	1.1	0.44	7.0	1.12	15.77	0.26	-4.88	-0.45	97	0.139	-12.0	-8.700000000000003	0.11000000000000032	-2.0000000000000004	-3.9	0.07	0.7000000000000002	-0.6400000000000001	-4.09	-1.03	-6.069999999999999	1.1	9.0	-0.0	no	0.0138678123247366	0.9996103580455658	resistant
1145	T67N	-6.0335536	T	67	N	SC	6.43161	-4.11924071125809	1.0	0.7191	0.0	8.55	A	10.13108	0.9375	70	0.772	94	103.3	4.06	2.9	-2.8	0.46	6.7	0.6	12.82	-0.6	-9.68	-0.77	134	0.785	93	106.5	5.34	4.9	1.1	0.44	7.0	1.12	15.77	0.26	-4.88	-0.45	97	-0.013000000000000012	1.0	-3.200000000000003	-1.2800000000000002	-2.0000000000000004	-3.9	0.020000000000000018	-0.2999999999999998	-0.5200000000000001	-2.9499999999999993	-0.86	-4.8	-0.32	37.0	-0.0	no	0.0068587062605491	1.0014136949921204	resistant
1146	T67Q	-7.9067793	T	67	Q	SC	10.13034	-4.6840015558255	1.0	0.7191	0.0	8.55	A	10.13108	0.9375	70	1.164	87	119.2	3.93	1.6	1.8	0.49	5.2	0.95	14.45	-0.22	-9.38	-0.11	93	0.785	93	106.5	5.34	4.9	1.1	0.44	7.0	1.12	15.77	0.26	-4.88	-0.45	97	0.3789999999999999	-6.0	12.700000000000003	-1.4099999999999997	-3.3000000000000003	0.7	0.04999999999999999	-1.7999999999999998	-0.17000000000000015	-1.3200000000000003	-0.48	-4.500000000000001	0.34	-4.0	-0.0	no	0.0110125040740804	1.0059926891283804	resistant
1147	T67S	-3.9461646	T	67	S	SC	2.08714	-2.07927443409804	1.0	0.7191	0.0	8.55	A	10.13108	0.9375	70	0.739	107	85.6	6.56	8.0	-3.5	0.51	9.4	0.82	9.47	-0.04	-5.06	-0.26	120	0.785	93	106.5	5.34	4.9	1.1	0.44	7.0	1.12	15.77	0.26	-4.88	-0.45	97	-0.04600000000000004	14.0	-20.900000000000006	1.2199999999999998	3.0999999999999996	-4.6	0.07	2.4000000000000004	-0.30000000000000016	-6.299999999999999	-0.3	-0.17999999999999972	0.19	23.0	-0.0877800984660931	no	-0.2172742192284487	0.2694596925454461	sensitive
1148	T67C	-1.6000417	T	67	C	SC	0.79091	-1.19915954263026	1.0	0.7191	0.0	8.55	A	10.13108	0.9375	70	0.966	89	132.3	1.37	4.1	-14.3	0.35	0.9	1.16	13.46	1.54	-1.24	-1.2	20	0.785	93	106.5	5.34	4.9	1.1	0.44	7.0	1.12	15.77	0.26	-4.88	-0.45	97	0.18099999999999994	-4.0	25.80000000000001	-3.9699999999999998	-0.8000000000000007	-15.4	-0.09000000000000002	-6.1	0.039999999999999813	-2.3099999999999987	1.28	3.6399999999999997	-0.75	-77.0	0.0	no	0.0135617323439864	-0.0768346224253905	sensitive
1149	T67G	-3.610917	T	67	G	SC	3.58981	-3.54731494997551	1.0	0.7191	0.0	8.55	A	10.13108	0.9375	70	0.51	84	62.9	7.07	11.8	-2.3	0.54	6.7	0.61	3.4	0.0	2.39	-1.84	49	0.785	93	106.5	5.34	4.9	1.1	0.44	7.0	1.12	15.77	0.26	-4.88	-0.45	97	-0.275	-9.0	-43.6	1.7300000000000004	6.9	-3.4	0.10000000000000003	-0.2999999999999998	-0.5100000000000001	-12.37	-0.26	7.27	-1.3900000000000001	-48.0	-0.0	no	0.0115811721659461	0.9838776935917214	resistant
1150	T67A	0.3483882	T	67	A	SC	0.17855	-1.3931047700722	1.0	0.7191	0.0	8.55	A	10.13108	0.9375	70	1.489	78	86.6	8.25	11.2	3.9	0.36	6.6	0.92	11.5	0.31	1.94	1.15	100	0.785	93	106.5	5.34	4.9	1.1	0.44	7.0	1.12	15.77	0.26	-4.88	-0.45	97	0.7040000000000001	-15.0	-19.900000000000006	2.91	6.299999999999999	2.8	-0.08000000000000002	-0.40000000000000036	-0.20000000000000007	-4.27	0.04999999999999999	6.82	1.5999999999999999	3.0	0.1971729814139413	no	0.3218097167655261	-0.1865937756356664	sensitive
1151	T67V	-3.1583152	T	67	V	SC	1.52933	-2.12975698040857	1.0	0.7191	0.0	8.55	A	10.13108	0.9375	70	0.99	89	141.0	6.87	12.9	2.1	0.39	4.5	1.81	21.57	1.22	1.99	-0.13	74	0.785	93	106.5	5.34	4.9	1.1	0.44	7.0	1.12	15.77	0.26	-4.88	-0.45	97	0.20499999999999996	-4.0	34.5	1.5300000000000002	8.0	1.0	-0.04999999999999999	-2.5	0.69	5.800000000000001	0.96	6.87	0.32	-23.0	0.0	no	0.1447224933191624	-0.0866509719423737	sensitive
1152	T67L	-4.8164325	T	67	L	SC	2.27406	-2.62144872980747	1.0	0.7191	0.0	8.55	A	10.13108	0.9375	70	1.236	85	164.1	9.66	11.7	15.0	0.37	4.8	1.3	21.4	1.7	2.28	0.75	40	0.785	93	106.5	5.34	4.9	1.1	0.44	7.0	1.12	15.77	0.26	-4.88	-0.45	97	0.45099999999999996	-8.0	57.599999999999994	4.32	6.799999999999999	13.9	-0.07	-2.2	0.17999999999999994	5.629999999999999	1.44	7.16	1.2	-57.0	0.3859078984085412	no	0.4836484315299557	0.0540570145884079	sensitive
1153	T67I	-6.267607	T	67	I	SC	5.69599	-2.76032412199475	1.0	0.7191	0.0	8.55	A	10.13108	0.9375	70	1.003	88	158.0	5.96	8.6	11.0	0.46	2.8	1.81	21.4	1.8	2.15	-2.92	96	0.785	93	106.5	5.34	4.9	1.1	0.44	7.0	1.12	15.77	0.26	-4.88	-0.45	97	0.21799999999999986	-5.0	51.5	0.6200000000000001	3.6999999999999993	9.9	0.020000000000000018	-4.2	0.69	5.629999999999999	1.54	7.029999999999999	-2.4699999999999998	-1.0	1.008569202420556	yes	0.9862759599301848	-0.0001428755137977	sensitive
1154	T67M	-5.6012664	T	67	M	SC	3.78517	-2.85939863534086	1.0	0.7191	0.0	8.55	A	10.13108	0.9375	70	1.363	80	172.9	2.42	1.9	4.1	0.3	1.0	1.19	16.25	1.23	-1.48	-3.85	94	0.785	93	106.5	5.34	4.9	1.1	0.44	7.0	1.12	15.77	0.26	-4.88	-0.45	97	0.578	-13.0	66.4	-2.92	-3.0000000000000004	2.9999999999999996	-0.14	-6.0	0.06999999999999984	0.4800000000000004	0.97	3.4	-3.4	-3.0	-0.0615076334855851	no	-0.1874758804786674	0.5672394251699386	sensitive
1155	T67P	-6.7807946	T	67	P	SC	10.85176	-5.08275526585803	1.0	0.7191	0.0	8.55	A	10.13108	0.9375	70	0.492	91	92.9	4.7	2.7	5.6	0.51	4.8	0.4	17.43	0.72	0.0	-0.53	56	0.785	93	106.5	5.34	4.9	1.1	0.44	7.0	1.12	15.77	0.26	-4.88	-0.45	97	-0.29300000000000004	-2.0	-13.599999999999994	-0.6399999999999997	-2.2	4.5	0.07	-2.2	-0.7200000000000001	1.6600000000000001	0.45999999999999996	4.88	-0.08000000000000002	-41.0	0.0	no	0.0230269632682451	0.9969031203809549	resistant
1156	T67Y	-9.585083	T	67	Y	SC	32.33694	-5.08275526585803	1.0	0.7191	0.0	8.55	A	10.13108	0.9375	70	0.787	84	177.7	2.92	2.6	3.8	0.42	5.1	1.53	18.03	0.96	-6.11	0.13	41	0.785	93	106.5	5.34	4.9	1.1	0.44	7.0	1.12	15.77	0.26	-4.88	-0.45	97	0.0020000000000000018	-9.0	71.19999999999999	-2.42	-2.3000000000000003	2.6999999999999997	-0.020000000000000018	-1.9000000000000004	0.4099999999999999	2.2600000000000016	0.7	-1.2300000000000004	0.5800000000000001	-56.0	-0.0	no	0.0020741032925555	1.001982799262808	resistant
1157	T67F	-7.614501	T	67	F	SC	30.585	-5.08275526585803	1.0	0.7191	0.0	8.55	A	10.13108	0.9375	70	1.195	81	194.1	3.86	5.1	14.7	0.31	2.4	1.25	19.8	1.79	-0.76	-1.41	41	0.785	93	106.5	5.34	4.9	1.1	0.44	7.0	1.12	15.77	0.26	-4.88	-0.45	97	0.41000000000000003	-12.0	87.6	-1.48	0.1999999999999993	13.6	-0.13	-4.6	0.1299999999999999	4.030000000000001	1.53	4.12	-0.96	-56.0	-0.0	no	0.0075606317534338	1.0083978677653709	resistant
1158	T67W	-9.400445	T	67	W	SC	39.14326	-5.08275526585803	1.0	0.7191	0.0	8.55	A	10.13108	0.9375	70	1.09	104	224.6	1.08	2.2	17.8	0.31	1.4	1.54	21.67	2.25	-5.88	-1.14	18	0.785	93	106.5	5.34	4.9	1.1	0.44	7.0	1.12	15.77	0.26	-4.88	-0.45	97	0.30500000000000005	11.0	118.1	-4.26	-2.7	16.7	-0.13	-5.6	0.41999999999999993	5.900000000000002	1.99	-1.0	-0.69	-79.0	-0.0	no	0.0030186461015191	1.0045232833272435	resistant
1159	L68K	-15.201992	L	68	K	SC	6.58908	-3.62381181817561	0.9655	0.5823	0.2	9.83	A	9.556287	0.9333333333333332	71	1.172	87	115.5	5.84	0.5	-2.5	0.47	10.3	0.7	15.71	-0.99	-9.52	2.06	56	1.236	85	164.1	9.66	11.7	15.0	0.37	4.8	1.3	21.4	1.7	2.28	0.75	40	-0.06400000000000006	2.0	-48.599999999999994	-3.8200000000000003	-11.2	-17.5	0.09999999999999998	5.500000000000001	-0.6000000000000001	-5.689999999999998	-2.69	-11.799999999999999	1.31	16.0	0.0	no	0.0085915762352775	0.990490774791341	resistant
1160	L68R	-12.978838	L	68	R	SC	6.35287	-3.97805402185102	0.9655	0.5823	0.2	9.83	A	9.556287	0.9333333333333332	71	1.224	95	162.2	5.53	0.5	3.2	0.53	4.5	0.93	14.28	-1.01	-19.92	0.58	65	1.236	85	164.1	9.66	11.7	15.0	0.37	4.8	1.3	21.4	1.7	2.28	0.75	40	-0.01200000000000001	10.0	-1.9000000000000057	-4.13	-11.2	-11.8	0.16000000000000003	-0.2999999999999998	-0.37	-7.119999999999999	-2.71	-22.200000000000003	-0.17000000000000004	25.0	0.0	no	-0.0007165352288363	1.0036641071988064	resistant
1161	L68H	-12.777157	L	68	H	SC	5.0999	-4.13950186314704	0.9655	0.5823	0.2	9.83	A	9.556287	0.9333333333333332	71	1.003	84	155.8	2.27	2.0	2.0	0.32	2.5	0.93	13.69	0.13	-10.27	3.12	66	1.236	85	164.1	9.66	11.7	15.0	0.37	4.8	1.3	21.4	1.7	2.28	0.75	40	-0.2330000000000001	-1.0	-8.299999999999983	-7.390000000000001	-9.7	-13.0	-0.04999999999999999	-2.3	-0.37	-7.709999999999999	-1.5699999999999998	-12.549999999999999	2.37	26.0	0.0	no	0.0375194638054261	0.9778753457069298	resistant
1162	L68E	-14.790615	L	68	E	SC	7.76915	-4.13950186314704	0.9655	0.5823	0.2	9.83	A	9.556287	0.9333333333333332	71	1.504	78	113.9	6.75	1.8	-7.5	0.5	5.7	0.61	13.57	-0.64	-10.2	-0.71	102	1.236	85	164.1	9.66	11.7	15.0	0.37	4.8	1.3	21.4	1.7	2.28	0.75	40	0.268	-7.0	-50.19999999999999	-2.91	-9.899999999999999	-22.5	0.13	0.9000000000000004	-0.6900000000000001	-7.829999999999998	-2.34	-12.479999999999999	-1.46	62.0	0.0	no	0.0139409781530307	0.9901135114263804	resistant
1163	L68D	-16.045395	L	68	D	SC	8.73562	-4.13950186314704	0.9655	0.5823	0.2	9.83	A	9.556287	0.9333333333333332	71	0.924	81	97.8	5.45	2.9	-2.8	0.51	7.7	0.48	11.68	-0.77	-10.95	0.65	106	1.236	85	164.1	9.66	11.7	15.0	0.37	4.8	1.3	21.4	1.7	2.28	0.75	40	-0.31199999999999994	-4.0	-66.3	-4.21	-8.799999999999999	-17.8	0.14	2.9000000000000004	-0.8200000000000001	-9.719999999999999	-2.4699999999999998	-13.229999999999999	-0.09999999999999998	66.0	0.0	no	-0.0004946531327438	0.9996366167243264	resistant
1164	L68N	-12.843765	L	68	N	SC	4.99851	-4.13950186314704	0.9655	0.5823	0.2	9.83	A	9.556287	0.9333333333333332	71	0.772	94	103.3	4.06	2.9	-2.8	0.46	6.7	0.6	12.82	-0.6	-9.68	-0.77	134	1.236	85	164.1	9.66	11.7	15.0	0.37	4.8	1.3	21.4	1.7	2.28	0.75	40	-0.46399999999999997	9.0	-60.8	-5.6000000000000005	-8.799999999999999	-17.8	0.09000000000000002	1.9000000000000004	-0.7000000000000001	-8.579999999999998	-2.3	-11.959999999999999	-1.52	94.0	0.0	no	0.02181064683148	0.97236934761478	resistant
1165	L68Q	-11.874676	L	68	Q	SC	4.76634	-4.13950186314704	0.9655	0.5823	0.2	9.83	A	9.556287	0.9333333333333332	71	1.164	87	119.2	3.93	1.6	1.8	0.49	5.2	0.95	14.45	-0.22	-9.38	-0.11	93	1.236	85	164.1	9.66	11.7	15.0	0.37	4.8	1.3	21.4	1.7	2.28	0.75	40	-0.07200000000000006	2.0	-44.89999999999999	-5.73	-10.1	-13.2	0.12	0.40000000000000036	-0.3500000000000001	-6.949999999999999	-1.92	-11.66	-0.86	53.0	0.0	no	0.0135548770329158	0.9983650545055552	resistant
1166	L68T	-11.672209	L	68	T	SC	6.55755	-2.55314941910143	0.9655	0.5823	0.2	9.83	A	9.556287	0.9333333333333332	71	0.785	93	106.5	5.34	4.9	1.1	0.44	7.0	1.12	15.77	0.26	-4.88	-0.45	97	1.236	85	164.1	9.66	11.7	15.0	0.37	4.8	1.3	21.4	1.7	2.28	0.75	40	-0.45099999999999996	8.0	-57.599999999999994	-4.32	-6.799999999999999	-13.9	0.07	2.2	-0.17999999999999994	-5.629999999999999	-1.44	-7.16	-1.2	57.0	0.0	no	0.0246378367900552	0.9869811063976272	resistant
1167	L68S	-12.735462	L	68	S	SC	8.39926	-2.8217670440919	0.9655	0.5823	0.2	9.83	A	9.556287	0.9333333333333332	71	0.739	107	85.6	6.56	8.0	-3.5	0.51	9.4	0.82	9.47	-0.04	-5.06	-0.26	120	1.236	85	164.1	9.66	11.7	15.0	0.37	4.8	1.3	21.4	1.7	2.28	0.75	40	-0.497	22.0	-78.5	-3.1000000000000005	-3.6999999999999993	-18.5	0.14	4.6000000000000005	-0.4800000000000001	-11.929999999999998	-1.74	-7.34	-1.01	80.0	0.0	no	0.0040000002291713	1.0036973687197253	resistant
1168	L68C	-10.752066	L	68	C	SC	6.18018	-2.86038380769629	0.9655	0.5823	0.2	9.83	A	9.556287	0.9333333333333332	71	0.966	89	132.3	1.37	4.1	-14.3	0.35	0.9	1.16	13.46	1.54	-1.24	-1.2	20	1.236	85	164.1	9.66	11.7	15.0	0.37	4.8	1.3	21.4	1.7	2.28	0.75	40	-0.27	4.0	-31.799999999999983	-8.29	-7.6	-29.3	-0.020000000000000018	-3.9	-0.14000000000000012	-7.939999999999998	-0.15999999999999992	-3.5199999999999996	-1.95	-20.0	-0.0	no	-0.1482515011026262	0.995691481311014	resistant
1169	L68G	-12.051233	L	68	G	SC	9.08783	-4.13950186314704	0.9655	0.5823	0.2	9.83	A	9.556287	0.9333333333333332	71	0.51	84	62.9	7.07	11.8	-2.3	0.54	6.7	0.61	3.4	0.0	2.39	-1.84	49	1.236	85	164.1	9.66	11.7	15.0	0.37	4.8	1.3	21.4	1.7	2.28	0.75	40	-0.726	-1.0	-101.19999999999999	-2.59	0.10000000000000142	-17.3	0.17000000000000004	1.9000000000000004	-0.6900000000000001	-18.0	-1.7	0.11000000000000032	-2.59	9.0	0.0	no	0.0090725731076537	1.0021282006199157	resistant
1170	L68A	-10.672314	L	68	A	SC	6.18337	-2.80612649558406	0.9655	0.5823	0.2	9.83	A	9.556287	0.9333333333333332	71	1.489	78	86.6	8.25	11.2	3.9	0.36	6.6	0.92	11.5	0.31	1.94	1.15	100	1.236	85	164.1	9.66	11.7	15.0	0.37	4.8	1.3	21.4	1.7	2.28	0.75	40	0.2530000000000001	-7.0	-77.5	-1.4100000000000001	-0.5	-11.1	-0.010000000000000009	1.7999999999999998	-0.38	-9.899999999999999	-1.39	-0.33999999999999986	0.3999999999999999	60.0	0.0	no	-0.0032964067415908	1.005769983275923	resistant
1171	L68V	-9.011624	L	68	V	SC	3.22488	-1.78026674901629	0.9655	0.5823	0.2	9.83	A	9.556287	0.9333333333333332	71	0.99	89	141.0	6.87	12.9	2.1	0.39	4.5	1.81	21.57	1.22	1.99	-0.13	74	1.236	85	164.1	9.66	11.7	15.0	0.37	4.8	1.3	21.4	1.7	2.28	0.75	40	-0.246	4.0	-23.099999999999994	-2.79	1.200000000000001	-12.9	0.020000000000000018	-0.2999999999999998	0.51	0.1700000000000017	-0.48	-0.2899999999999998	-0.88	34.0	-0.189313659815858	no	-0.3535672258258835	0.3715427100333097	sensitive
1172	L68I	-5.8424997	L	68	I	SC	0.73657	-1.09685081572573	0.9655	0.5823	0.2	9.83	A	9.556287	0.9333333333333332	71	1.003	88	158.0	5.96	8.6	11.0	0.46	2.8	1.81	21.4	1.8	2.15	-2.92	96	1.236	85	164.1	9.66	11.7	15.0	0.37	4.8	1.3	21.4	1.7	2.28	0.75	40	-0.2330000000000001	3.0	-6.099999999999994	-3.7	-3.0999999999999996	-4.0	0.09000000000000002	-2.0	0.51	0.0	0.10000000000000009	-0.1299999999999999	-3.67	56.0	0.0	no	0.0662795998963558	-0.0529441854993118	sensitive
1173	L68M	-7.618373	L	68	M	SC	-0.11772	-1.54699090303669	0.9655	0.5823	0.2	9.83	A	9.556287	0.9333333333333332	71	1.363	80	172.9	2.42	1.9	4.1	0.3	1.0	1.19	16.25	1.23	-1.48	-3.85	94	1.236	85	164.1	9.66	11.7	15.0	0.37	4.8	1.3	21.4	1.7	2.28	0.75	40	0.127	-5.0	8.800000000000011	-7.24	-9.799999999999999	-10.9	-0.07	-3.8	-0.1100000000000001	-5.149999999999999	-0.47	-3.76	-4.6	54.0	-0.0106572815735506	no	-0.2030887477434623	0.2926716682357105	sensitive
1174	L68P	-12.716993	L	68	P	SC	11.17726	-4.13950186314704	0.9655	0.5823	0.2	9.83	A	9.556287	0.9333333333333332	71	0.492	91	92.9	4.7	2.7	5.6	0.51	4.8	0.4	17.43	0.72	0.0	-0.53	56	1.236	85	164.1	9.66	11.7	15.0	0.37	4.8	1.3	21.4	1.7	2.28	0.75	40	-0.744	6.0	-71.19999999999999	-4.96	-9.0	-9.4	0.14	0.0	-0.9	-3.969999999999999	-0.98	-2.28	-1.28	16.0	0.0	no	0.0096731244755949	0.9947997721331974	resistant
1175	L68Y	-12.25485	L	68	Y	SC	8.46464	-2.16916502158848	0.9655	0.5823	0.2	9.83	A	9.556287	0.9333333333333332	71	0.787	84	177.7	2.92	2.6	3.8	0.42	5.1	1.53	18.03	0.96	-6.11	0.13	41	1.236	85	164.1	9.66	11.7	15.0	0.37	4.8	1.3	21.4	1.7	2.28	0.75	40	-0.44899999999999995	-1.0	13.599999999999994	-6.74	-9.1	-11.2	0.04999999999999999	0.2999999999999998	0.22999999999999998	-3.3699999999999974	-0.74	-8.39	-0.62	1.0	-0.0	no	-0.1218336889679039	1.014982841087011	resistant
1176	L68F	-8.857958	L	68	F	SC	3.21033	-1.83170059668204	0.9655	0.5823	0.2	9.83	A	9.556287	0.9333333333333332	71	1.195	81	194.1	3.86	5.1	14.7	0.31	2.4	1.25	19.8	1.79	-0.76	-1.41	41	1.236	85	164.1	9.66	11.7	15.0	0.37	4.8	1.3	21.4	1.7	2.28	0.75	40	-0.040999999999999925	-4.0	30.0	-5.800000000000001	-6.6	-0.3000000000000007	-0.06	-2.4	-0.050000000000000044	-1.5999999999999979	0.09000000000000008	-3.04	-2.16	1.0	-0.246854302580882	no	-0.4015150668645201	0.4238208411113784	sensitive
1177	L68W	-12.580851	L	68	W	SC	11.43206	-2.72876347658617	0.9655	0.5823	0.2	9.83	A	9.556287	0.9333333333333332	71	1.09	104	224.6	1.08	2.2	17.8	0.31	1.4	1.54	21.67	2.25	-5.88	-1.14	18	1.236	85	164.1	9.66	11.7	15.0	0.37	4.8	1.3	21.4	1.7	2.28	0.75	40	-0.1459999999999999	19.0	60.5	-8.58	-9.5	2.8000000000000007	-0.06	-3.4	0.24	0.2700000000000031	0.55	-8.16	-1.89	-22.0	0.0	no	0.0211599428042492	0.99697621568212	resistant
1178	E69K	-7.9062505	E	69	K	SC	1.45226	-0.836747574645464	0.8275	0.3406	27.7	6.48	A	12.175718	0.9090909090909092	72	1.172	87	115.5	5.84	0.5	-2.5	0.47	10.3	0.7	15.71	-0.99	-9.52	2.06	56	1.504	78	113.9	6.75	1.8	-7.5	0.5	5.7	0.61	13.57	-0.64	-10.2	-0.71	102	-0.3320000000000001	9.0	1.5999999999999943	-0.9100000000000001	-1.3	5.0	-0.030000000000000027	4.6000000000000005	0.08999999999999997	2.1400000000000006	-0.35	0.6799999999999997	2.77	-46.0	0.0	no	0.0576911333322385	0.9498147273267604	resistant
1179	E69R	-8.486639	E	69	R	SC	1.41645	-0.537943305482092	0.8275	0.3406	27.7	6.48	A	12.175718	0.9090909090909092	72	1.224	95	162.2	5.53	0.5	3.2	0.53	4.5	0.93	14.28	-1.01	-19.92	0.58	65	1.504	78	113.9	6.75	1.8	-7.5	0.5	5.7	0.61	13.57	-0.64	-10.2	-0.71	102	-0.28	17.0	48.29999999999998	-1.2199999999999998	-1.3	10.7	0.030000000000000027	-1.2000000000000002	0.32000000000000006	0.7099999999999991	-0.37	-9.720000000000002	1.29	-37.0	0.0	no	-0.005508311598546	0.983561050811388	resistant
1180	E69H	-10.255842	E	69	H	SC	3.17767	-0.96920483697183	0.8275	0.3406	27.7	6.48	A	12.175718	0.9090909090909092	72	1.003	84	155.8	2.27	2.0	2.0	0.32	2.5	0.93	13.69	0.13	-10.27	3.12	66	1.504	78	113.9	6.75	1.8	-7.5	0.5	5.7	0.61	13.57	-0.64	-10.2	-0.71	102	-0.5010000000000001	6.0	41.900000000000006	-4.48	0.19999999999999996	9.5	-0.18	-3.2	0.32000000000000006	0.11999999999999922	0.77	-0.07000000000000028	3.83	-36.0				0.7210395289778135	sensitive
1181	E69D	-7.5531545	E	69	D	SC	0.91726	-0.844462938857285	0.8275	0.3406	27.7	6.48	A	12.175718	0.9090909090909092	72	0.924	81	97.8	5.45	2.9	-2.8	0.51	7.7	0.48	11.68	-0.77	-10.95	0.65	106	1.504	78	113.9	6.75	1.8	-7.5	0.5	5.7	0.61	13.57	-0.64	-10.2	-0.71	102	-0.58	3.0	-16.10000000000001	-1.2999999999999998	1.0999999999999999	4.7	0.010000000000000009	2.0	-0.13	-1.8900000000000006	-0.13	-0.75	1.3599999999999999	4.0	0.0	no	0.0277618936239173	0.000744705221374	sensitive
1182	E69N	-8.7705	E	69	N	SC	1.40904	-0.737021106565702	0.8275	0.3406	27.7	6.48	A	12.175718	0.9090909090909092	72	0.772	94	103.3	4.06	2.9	-2.8	0.46	6.7	0.6	12.82	-0.6	-9.68	-0.77	134	1.504	78	113.9	6.75	1.8	-7.5	0.5	5.7	0.61	13.57	-0.64	-10.2	-0.71	102	-0.732	16.0	-10.600000000000009	-2.6900000000000004	1.0999999999999999	4.7	-0.03999999999999998	1.0	-0.010000000000000009	-0.75	0.040000000000000036	0.5199999999999996	-0.06000000000000005	32.0	-0.133953200217855	no	-0.3091269798196653	0.7019942134405588	sensitive
1183	E69Q	-6.894889	E	69	Q	SC	1.53653	-0.628760118900872	0.8275	0.3406	27.7	6.48	A	12.175718	0.9090909090909092	72	1.164	87	119.2	3.93	1.6	1.8	0.49	5.2	0.95	14.45	-0.22	-9.38	-0.11	93	1.504	78	113.9	6.75	1.8	-7.5	0.5	5.7	0.61	13.57	-0.64	-10.2	-0.71	102	-0.3400000000000001	9.0	5.299999999999997	-2.82	-0.19999999999999996	9.3	-0.010000000000000009	-0.5	0.33999999999999997	0.879999999999999	0.42000000000000004	0.8199999999999985	0.6	-9.0	0.0387181265808072	no	0.1300879603687527	0.267819457149299	sensitive
1184	E69T	-8.17808	E	69	T	SC	2.7707	-1.0767657763678	0.8275	0.3406	27.7	6.48	A	12.175718	0.9090909090909092	72	0.785	93	106.5	5.34	4.9	1.1	0.44	7.0	1.12	15.77	0.26	-4.88	-0.45	97	1.504	78	113.9	6.75	1.8	-7.5	0.5	5.7	0.61	13.57	-0.64	-10.2	-0.71	102	-0.719	15.0	-7.400000000000006	-1.4100000000000001	3.1000000000000005	8.6	-0.06	1.2999999999999998	0.5100000000000001	2.1999999999999993	0.9	5.319999999999999	0.25999999999999995	-5.0	0.23579673831935	no	0.2947613127468703	0.4135165167680723	sensitive
1185	E69S	-9.033367	E	69	S	SC	3.82804	-0.900508245807143	0.8275	0.3406	27.7	6.48	A	12.175718	0.9090909090909092	72	0.739	107	85.6	6.56	8.0	-3.5	0.51	9.4	0.82	9.47	-0.04	-5.06	-0.26	120	1.504	78	113.9	6.75	1.8	-7.5	0.5	5.7	0.61	13.57	-0.64	-10.2	-0.71	102	-0.765	29.0	-28.30000000000001	-0.1900000000000004	6.2	4.0	0.010000000000000009	3.7	0.20999999999999996	-4.1	0.6	5.14	0.44999999999999996	18.0	-0.0	no	-0.1291067066309231	0.4175778649091913	sensitive
1186	E69C	-10.5566635	E	69	C	SC	3.13033	-1.15923215194849	0.8275	0.3406	27.7	6.48	A	12.175718	0.9090909090909092	72	0.966	89	132.3	1.37	4.1	-14.3	0.35	0.9	1.16	13.46	1.54	-1.24	-1.2	20	1.504	78	113.9	6.75	1.8	-7.5	0.5	5.7	0.61	13.57	-0.64	-10.2	-0.71	102	-0.538	11.0	18.400000000000006	-5.38	2.3	-6.800000000000001	-0.15000000000000002	-4.8	0.5499999999999999	-0.10999999999999943	2.18	8.959999999999999	-0.49	-82.0	-0.0781741485105744	no	-0.2660378545159187	0.971478832900919	resistant
1187	E69G	-9.813324	E	69	G	SC	6.1689	-1.30193383813059	0.8275	0.3406	27.7	6.48	A	12.175718	0.9090909090909092	72	0.51	84	62.9	7.07	11.8	-2.3	0.54	6.7	0.61	3.4	0.0	2.39	-1.84	49	1.504	78	113.9	6.75	1.8	-7.5	0.5	5.7	0.61	13.57	-0.64	-10.2	-0.71	102	-0.994	6.0	-51.00000000000001	0.3200000000000003	10.0	5.2	0.040000000000000036	1.0	0.0	-10.17	0.64	12.59	-1.1300000000000001	-53.0	-0.0	no	-0.1060809597458797	0.9495158883924868	resistant
1188	E69A	-8.150045	E	69	A	SC	3.21084	-1.11392249405136	0.8275	0.3406	27.7	6.48	A	12.175718	0.9090909090909092	72	1.489	78	86.6	8.25	11.2	3.9	0.36	6.6	0.92	11.5	0.31	1.94	1.15	100	1.504	78	113.9	6.75	1.8	-7.5	0.5	5.7	0.61	13.57	-0.64	-10.2	-0.71	102	-0.014999999999999902	0.0	-27.30000000000001	1.5	9.399999999999999	11.4	-0.14	0.8999999999999995	0.31000000000000005	-2.0700000000000003	0.95	12.139999999999999	1.8599999999999999	-2.0	-0.0	no	-0.1844397323447801	0.355078292208394	sensitive
1189	E69V	-7.6056633	E	69	V	SC	3.32083	-1.18327897745867	0.8275	0.3406	27.7	6.48	A	12.175718	0.9090909090909092	72	0.99	89	141.0	6.87	12.9	2.1	0.39	4.5	1.81	21.57	1.22	1.99	-0.13	74	1.504	78	113.9	6.75	1.8	-7.5	0.5	5.7	0.61	13.57	-0.64	-10.2	-0.71	102	-0.514	11.0	27.099999999999994	0.1200000000000001	11.1	9.6	-0.10999999999999999	-1.2000000000000002	1.2000000000000002	8.0	1.8599999999999999	12.19	0.58	-28.0	-0.0	no	-0.1272801775968322	0.737021129813354	resistant
1190	E69L	-6.946761	E	69	L	SC	0.1379	-1.12513081769626	0.8275	0.3406	27.7	6.48	A	12.175718	0.9090909090909092	72	1.236	85	164.1	9.66	11.7	15.0	0.37	4.8	1.3	21.4	1.7	2.28	0.75	40	1.504	78	113.9	6.75	1.8	-7.5	0.5	5.7	0.61	13.57	-0.64	-10.2	-0.71	102	-0.268	7.0	50.19999999999999	2.91	9.899999999999999	22.5	-0.13	-0.9000000000000004	0.6900000000000001	7.829999999999998	2.34	12.479999999999999	1.46	-62.0	-0.3453998498041444	no	-0.4743710961929555	0.9785571930516148	resistant
1191	E69I	-7.3832803	E	69	I	SC	3.36677	-0.804120399729229	0.8275	0.3406	27.7	6.48	A	12.175718	0.9090909090909092	72	1.003	88	158.0	5.96	8.6	11.0	0.46	2.8	1.81	21.4	1.8	2.15	-2.92	96	1.504	78	113.9	6.75	1.8	-7.5	0.5	5.7	0.61	13.57	-0.64	-10.2	-0.71	102	-0.5010000000000001	10.0	44.099999999999994	-0.79	6.8	18.5	-0.03999999999999998	-2.9000000000000004	1.2000000000000002	7.829999999999998	2.44	12.35	-2.21	-6.0	-0.6414338128581195	yes	-0.7252201389066462	0.844015038384494	resistant
1192	E69M	-7.028992	E	69	M	SC	-0.16181	-1.18311394379864	0.8275	0.3406	27.7	6.48	A	12.175718	0.9090909090909092	72	1.363	80	172.9	2.42	1.9	4.1	0.3	1.0	1.19	16.25	1.23	-1.48	-3.85	94	1.504	78	113.9	6.75	1.8	-7.5	0.5	5.7	0.61	13.57	-0.64	-10.2	-0.71	102	-0.14100000000000001	2.0	59.0	-4.33	0.09999999999999987	11.6	-0.2	-4.7	0.58	2.6799999999999997	1.87	8.719999999999999	-3.14	-8.0	-0.4118175006185381	no	-0.5393996888564385	0.6360339488699361	sensitive
1193	E69P	-14.389187	E	69	P	SC	11.59842	-1.92489624738044	0.8275	0.3406	27.7	6.48	A	12.175718	0.9090909090909092	72	0.492	91	92.9	4.7	2.7	5.6	0.51	4.8	0.4	17.43	0.72	0.0	-0.53	56	1.504	78	113.9	6.75	1.8	-7.5	0.5	5.7	0.61	13.57	-0.64	-10.2	-0.71	102	-1.012	13.0	-21.0	-2.05	0.9000000000000001	13.1	0.010000000000000009	-0.9000000000000004	-0.20999999999999996	3.8599999999999994	1.3599999999999999	10.2	0.17999999999999994	-46.0	0.0	no	0.0083051724635792	0.9944316133258988	resistant
1194	E69Y	-10.136381	E	69	Y	SC	0.27024	-1.46537986522194	0.8275	0.3406	27.7	6.48	A	12.175718	0.9090909090909092	72	0.787	84	177.7	2.92	2.6	3.8	0.42	5.1	1.53	18.03	0.96	-6.11	0.13	41	1.504	78	113.9	6.75	1.8	-7.5	0.5	5.7	0.61	13.57	-0.64	-10.2	-0.71	102	-0.717	6.0	63.79999999999998	-3.83	0.8	11.3	-0.08000000000000002	-0.6000000000000005	0.92	4.460000000000001	1.6	4.089999999999999	0.84	-61.0	-0.320103651608625	no	-0.4541302484142546	0.977321683272319	resistant
1195	E69F	-10.022765	E	69	F	SC	-1.34973	-1.54779988523995	0.8275	0.3406	27.7	6.48	A	12.175718	0.9090909090909092	72	1.195	81	194.1	3.86	5.1	14.7	0.31	2.4	1.25	19.8	1.79	-0.76	-1.41	41	1.504	78	113.9	6.75	1.8	-7.5	0.5	5.7	0.61	13.57	-0.64	-10.2	-0.71	102	-0.30899999999999994	3.0	80.19999999999999	-2.89	3.3	22.2	-0.19	-3.3000000000000003	0.64	6.23	2.43	9.44	-0.7	-61.0	-0.2260855844203734	no	-0.37940703183011	0.9892226606848498	resistant
1196	E69W	-10.723636	E	69	W	SC	2.19041	-1.56796360130364	0.8275	0.3406	27.7	6.48	A	12.175718	0.9090909090909092	72	1.09	104	224.6	1.08	2.2	17.8	0.31	1.4	1.54	21.67	2.25	-5.88	-1.14	18	1.504	78	113.9	6.75	1.8	-7.5	0.5	5.7	0.61	13.57	-0.64	-10.2	-0.71	102	-0.4139999999999999	26.0	110.69999999999999	-5.67	0.40000000000000013	25.3	-0.19	-4.300000000000001	0.93	8.100000000000001	2.89	4.319999999999999	-0.42999999999999994	-84.0	-0.6375492616613644	yes	-0.7136555462320839	0.9801182814621676	resistant
1197	N70K	-5.9114265	N	70	K	SC	-0.49435	-0.473309591703662	0.5517	0.1954	63.5	3.95	A	14.158492	1.0	73	1.172	87	115.5	5.84	0.5	-2.5	0.47	10.3	0.7	15.71	-0.99	-9.52	2.06	56	0.772	94	103.3	4.06	2.9	-2.8	0.46	6.7	0.6	12.82	-0.6	-9.68	-0.77	134	0.3999999999999999	-7.0	12.200000000000003	1.7800000000000002	-2.4	0.2999999999999998	0.009999999999999953	3.6000000000000005	0.09999999999999998	2.8900000000000006	-0.39	0.16000000000000014	2.83	-78.0	0.0107036838837985	no	0.1137446354256673	0.0476449144282469	sensitive
1198	N70R	-7.5882654	N	70	R	SC	-1.00584	-0.485790021451086	0.5517	0.1954	63.5	3.95	A	14.158492	1.0	73	1.224	95	162.2	5.53	0.5	3.2	0.53	4.5	0.93	14.28	-1.01	-19.92	0.58	65	0.772	94	103.3	4.06	2.9	-2.8	0.46	6.7	0.6	12.82	-0.6	-9.68	-0.77	134	0.45199999999999996	1.0	58.89999999999999	1.4700000000000006	-2.4	6.0	0.07	-2.2	0.33000000000000007	1.459999999999999	-0.41000000000000003	-10.240000000000002	1.35	-69.0	-0.0193976903589908	no	-0.2172047596463057	0.0798197491890742	sensitive
1199	N70H	-7.585339	N	70	H	SC	-0.77319	-0.5292950968786	0.5517	0.1954	63.5	3.95	A	14.158492	1.0	73	1.003	84	155.8	2.27	2.0	2.0	0.32	2.5	0.93	13.69	0.13	-10.27	3.12	66	0.772	94	103.3	4.06	2.9	-2.8	0.46	6.7	0.6	12.82	-0.6	-9.68	-0.77	134	0.23099999999999987	-10.0	52.500000000000014	-1.7899999999999996	-0.8999999999999999	4.8	-0.14	-4.2	0.33000000000000007	0.8699999999999992	0.73	-0.5899999999999999	3.89	-68.0	-0.0848691849664113	no	-0.2745247255731644	0.0540271470157599	sensitive
1200	N70E	-5.8764005	N	70	E	SC	1.64122	-0.434744190655454	0.5517	0.1954	63.5	3.95	A	14.158492	1.0	73	1.504	78	113.9	6.75	1.8	-7.5	0.5	5.7	0.61	13.57	-0.64	-10.2	-0.71	102	0.772	94	103.3	4.06	2.9	-2.8	0.46	6.7	0.6	12.82	-0.6	-9.68	-0.77	134	0.732	-16.0	10.600000000000009	2.6900000000000004	-1.0999999999999999	-4.7	0.03999999999999998	-1.0	0.010000000000000009	0.75	-0.040000000000000036	-0.5199999999999996	0.06000000000000005	-32.0	0.0047695548342146	no	0.1149601145799442	-0.1205487303161151	sensitive
1201	N70D	-5.5796013	N	70	D	SC	2.42452	-0.368065686747051	0.5517	0.1954	63.5	3.95	A	14.158492	1.0	73	0.924	81	97.8	5.45	2.9	-2.8	0.51	7.7	0.48	11.68	-0.77	-10.95	0.65	106	0.772	94	103.3	4.06	2.9	-2.8	0.46	6.7	0.6	12.82	-0.6	-9.68	-0.77	134	0.15200000000000002	-13.0	-5.5	1.3900000000000006	0.0	0.0	0.04999999999999999	1.0	-0.12	-1.1400000000000006	-0.17000000000000004	-1.2699999999999996	1.42	-28.0	-0.0	no	-0.0785383827663255	0.0328740769500453	sensitive
1202	N70Q	-6.181287	N	70	Q	SC	-0.00115	-0.479036893481866	0.5517	0.1954	63.5	3.95	A	14.158492	1.0	73	1.164	87	119.2	3.93	1.6	1.8	0.49	5.2	0.95	14.45	-0.22	-9.38	-0.11	93	0.772	94	103.3	4.06	2.9	-2.8	0.46	6.7	0.6	12.82	-0.6	-9.68	-0.77	134	0.3919999999999999	-7.0	15.900000000000006	-0.12999999999999945	-1.2999999999999998	4.6	0.02999999999999997	-1.5	0.35	1.629999999999999	0.38	0.29999999999999893	0.66	-41.0	-0.0992208882185837	no	-0.2800659961350717	0.1938229481008009	sensitive
1203	N70T	-6.98456	N	70	T	SC	2.20681	-0.541730913236494	0.5517	0.1954	63.5	3.95	A	14.158492	1.0	73	0.785	93	106.5	5.34	4.9	1.1	0.44	7.0	1.12	15.77	0.26	-4.88	-0.45	97	0.772	94	103.3	4.06	2.9	-2.8	0.46	6.7	0.6	12.82	-0.6	-9.68	-0.77	134	0.013000000000000012	-1.0	3.200000000000003	1.2800000000000002	2.0000000000000004	3.9	-0.020000000000000018	0.2999999999999998	0.5200000000000001	2.9499999999999993	0.86	4.8	0.32	-37.0	-0.0	no	-0.0980482773828323	-0.0103081745906641	sensitive
1204	N70S	-6.213714	N	70	S	SC	0.68641	-0.447089050035143	0.5517	0.1954	63.5	3.95	A	14.158492	1.0	73	0.739	107	85.6	6.56	8.0	-3.5	0.51	9.4	0.82	9.47	-0.04	-5.06	-0.26	120	0.772	94	103.3	4.06	2.9	-2.8	0.46	6.7	0.6	12.82	-0.6	-9.68	-0.77	134	-0.03300000000000003	13.0	-17.700000000000003	2.5	5.1	-0.7000000000000002	0.04999999999999999	2.7	0.21999999999999997	-3.3499999999999996	0.5599999999999999	4.62	0.51	-14.0	-0.0997556951576891	no	-0.2826987348587351	0.1267128129485802	sensitive
1205	N70C	-9.641876	N	70	C	SC	1.21337	-0.912357336532263	0.5517	0.1954	63.5	3.95	A	14.158492	1.0	73	0.966	89	132.3	1.37	4.1	-14.3	0.35	0.9	1.16	13.46	1.54	-1.24	-1.2	20	0.772	94	103.3	4.06	2.9	-2.8	0.46	6.7	0.6	12.82	-0.6	-9.68	-0.77	134	0.19399999999999995	-5.0	29.000000000000014	-2.6899999999999995	1.1999999999999997	-11.5	-0.11000000000000004	-5.8	0.5599999999999999	0.6400000000000006	2.14	8.44	-0.42999999999999994	-114.0	-0.0	no	-0.0621399726107641	-0.0440364742613853	sensitive
1206	N70G	-7.6087923	N	70	G	SC	0.64104	-0.646703128714066	0.5517	0.1954	63.5	3.95	A	14.158492	1.0	73	0.51	84	62.9	7.07	11.8	-2.3	0.54	6.7	0.61	3.4	0.0	2.39	-1.84	49	0.772	94	103.3	4.06	2.9	-2.8	0.46	6.7	0.6	12.82	-0.6	-9.68	-0.77	134	-0.262	-10.0	-40.4	3.0100000000000007	8.9	0.5	0.08000000000000002	0.0	0.010000000000000009	-9.42	0.6	12.07	-1.07	-85.0	-0.0	no	-0.1049967703602127	0.0553645499675474	sensitive
1207	N70A	-6.13847	N	70	A	SC	0.12155	-0.442496874632951	0.5517	0.1954	63.5	3.95	A	14.158492	1.0	73	1.489	78	86.6	8.25	11.2	3.9	0.36	6.6	0.92	11.5	0.31	1.94	1.15	100	0.772	94	103.3	4.06	2.9	-2.8	0.46	6.7	0.6	12.82	-0.6	-9.68	-0.77	134	0.7170000000000001	-16.0	-16.700000000000003	4.19	8.299999999999999	6.699999999999999	-0.10000000000000003	-0.10000000000000053	0.32000000000000006	-1.3200000000000003	0.9099999999999999	11.62	1.92	-34.0	-0.0167351954619581	no	-0.2131679632689674	0.1052070740327062	sensitive
1208	N70V	-8.383731	N	70	V	SC	2.5013	-0.725377991330689	0.5517	0.1954	63.5	3.95	A	14.158492	1.0	73	0.99	89	141.0	6.87	12.9	2.1	0.39	4.5	1.81	21.57	1.22	1.99	-0.13	74	0.772	94	103.3	4.06	2.9	-2.8	0.46	6.7	0.6	12.82	-0.6	-9.68	-0.77	134	0.21799999999999997	-5.0	37.7	2.8100000000000005	10.0	4.9	-0.07	-2.2	1.21	8.75	1.8199999999999998	11.67	0.64	-60.0	0.0	no	-0.0277155296199946	0.0612981681222002	sensitive
1209	N70L	-8.354195	N	70	L	SC	0.22009	-0.725516927559268	0.5517	0.1954	63.5	3.95	A	14.158492	1.0	73	1.236	85	164.1	9.66	11.7	15.0	0.37	4.8	1.3	21.4	1.7	2.28	0.75	40	0.772	94	103.3	4.06	2.9	-2.8	0.46	6.7	0.6	12.82	-0.6	-9.68	-0.77	134	0.46399999999999997	-9.0	60.8	5.6000000000000005	8.799999999999999	17.8	-0.09000000000000002	-1.9000000000000004	0.7000000000000001	8.579999999999998	2.3	11.959999999999999	1.52	-94.0	-0.2064844601500754	no	-0.3679100248638428	0.3919745051895494	sensitive
1210	N70I	-9.034862	N	70	I	SC	1.90773	-0.738936417175182	0.5517	0.1954	63.5	3.95	A	14.158492	1.0	73	1.003	88	158.0	5.96	8.6	11.0	0.46	2.8	1.81	21.4	1.8	2.15	-2.92	96	0.772	94	103.3	4.06	2.9	-2.8	0.46	6.7	0.6	12.82	-0.6	-9.68	-0.77	134	0.23099999999999987	-6.0	54.7	1.9000000000000004	5.699999999999999	13.8	0.0	-3.9000000000000004	1.21	8.579999999999998	2.4	11.83	-2.15	-38.0	0.0	no	-0.0222601023468408	0.2742199262508154	sensitive
1211	N70M	-7.8708997	N	70	M	SC	-0.49632	-0.705682961529407	0.5517	0.1954	63.5	3.95	A	14.158492	1.0	73	1.363	80	172.9	2.42	1.9	4.1	0.3	1.0	1.19	16.25	1.23	-1.48	-3.85	94	0.772	94	103.3	4.06	2.9	-2.8	0.46	6.7	0.6	12.82	-0.6	-9.68	-0.77	134	0.591	-14.0	69.60000000000001	-1.6399999999999997	-1.0	6.8999999999999995	-0.16000000000000003	-5.7	0.59	3.4299999999999997	1.83	8.2	-3.08	-40.0	-0.2441358121435703	no	-0.3977584966407319	0.2584212468982002	sensitive
1212	N70P	-14.072929	N	70	P	SC	7.94989	-1.10652642171303	0.5517	0.1954	63.5	3.95	A	14.158492	1.0	73	0.492	91	92.9	4.7	2.7	5.6	0.51	4.8	0.4	17.43	0.72	0.0	-0.53	56	0.772	94	103.3	4.06	2.9	-2.8	0.46	6.7	0.6	12.82	-0.6	-9.68	-0.77	134	-0.28	-3.0	-10.399999999999991	0.6400000000000006	-0.19999999999999973	8.399999999999999	0.04999999999999999	-1.9000000000000004	-0.19999999999999996	4.609999999999999	1.3199999999999998	9.68	0.24	-78.0	0.0	no	-0.0176073508516096	1.0004315399082708	resistant
1213	N70Y	-8.176342	N	70	Y	SC	0.20083	-0.85416616770092	0.5517	0.1954	63.5	3.95	A	14.158492	1.0	73	0.787	84	177.7	2.92	2.6	3.8	0.42	5.1	1.53	18.03	0.96	-6.11	0.13	41	0.772	94	103.3	4.06	2.9	-2.8	0.46	6.7	0.6	12.82	-0.6	-9.68	-0.77	134	0.015000000000000013	-10.0	74.39999999999999	-1.1399999999999997	-0.2999999999999998	6.6	-0.040000000000000036	-1.6000000000000005	0.93	5.210000000000001	1.56	3.5699999999999994	0.9	-93.0	-0.0740613156719383	no	-0.2602652768604698	0.7185881311446749	sensitive
1214	N70F	-8.994532	N	70	F	SC	0.04538	-0.854423120444892	0.5517	0.1954	63.5	3.95	A	14.158492	1.0	73	1.195	81	194.1	3.86	5.1	14.7	0.31	2.4	1.25	19.8	1.79	-0.76	-1.41	41	0.772	94	103.3	4.06	2.9	-2.8	0.46	6.7	0.6	12.82	-0.6	-9.68	-0.77	134	0.42300000000000004	-13.0	90.8	-0.19999999999999973	2.1999999999999997	17.5	-0.15000000000000002	-4.300000000000001	0.65	6.98	2.39	8.92	-0.6399999999999999	-93.0	-0.0	no	-0.0536195060619716	0.8433064978409293	resistant
1215	N70W	-9.778446	N	70	W	SC	-0.62024	-0.866194767009565	0.5517	0.1954	63.5	3.95	A	14.158492	1.0	73	1.09	104	224.6	1.08	2.2	17.8	0.31	1.4	1.54	21.67	2.25	-5.88	-1.14	18	0.772	94	103.3	4.06	2.9	-2.8	0.46	6.7	0.6	12.82	-0.6	-9.68	-0.77	134	0.31800000000000006	10.0	121.3	-2.9799999999999995	-0.6999999999999997	20.6	-0.15000000000000002	-5.300000000000001	0.9400000000000001	8.850000000000001	2.85	3.8	-0.3699999999999999	-116.0	-0.3087942584828401	no	-0.4443463036081976	0.996353698388234	resistant
1216	C71K	-13.056623	C	71	K	SC	9.62804	-2.75048341313168	1.0	0.5915	13.0	4.34	A	15.309524	0.8333333333333334	74	1.172	87	115.5	5.84	0.5	-2.5	0.47	10.3	0.7	15.71	-0.99	-9.52	2.06	56	0.966	89	132.3	1.37	4.1	-14.3	0.35	0.9	1.16	13.46	1.54	-1.24	-1.2	20	0.20599999999999996	-2.0	-16.80000000000001	4.47	-3.5999999999999996	11.8	0.12	9.4	-0.45999999999999996	2.25	-2.5300000000000002	-8.28	3.26	36.0	-0.0	no	-0.2139186258664716	0.9852486023920524	resistant
1217	C71R	-12.250864	C	71	R	SC	14.26226	-2.93146296764086	1.0	0.5915	13.0	4.34	A	15.309524	0.8333333333333334	74	1.224	95	162.2	5.53	0.5	3.2	0.53	4.5	0.93	14.28	-1.01	-19.92	0.58	65	0.966	89	132.3	1.37	4.1	-14.3	0.35	0.9	1.16	13.46	1.54	-1.24	-1.2	20	0.258	6.0	29.899999999999977	4.16	-3.5999999999999996	17.5	0.18000000000000005	3.6	-0.22999999999999987	0.8199999999999985	-2.55	-18.680000000000003	1.7799999999999998	45.0	-0.0	no	-0.1386475605181738	0.9931961383362472	resistant
1218	C71H	-12.843076	C	71	H	SC	18.31786	-2.64589514342599	1.0	0.5915	13.0	4.34	A	15.309524	0.8333333333333334	74	1.003	84	155.8	2.27	2.0	2.0	0.32	2.5	0.93	13.69	0.13	-10.27	3.12	66	0.966	89	132.3	1.37	4.1	-14.3	0.35	0.9	1.16	13.46	1.54	-1.24	-1.2	20	0.03699999999999992	-5.0	23.5	0.8999999999999999	-2.0999999999999996	16.3	-0.02999999999999997	1.6	-0.22999999999999987	0.22999999999999865	-1.4100000000000001	-9.03	4.32	46.0	0.0	no	-0.0407373936034389	0.9976235830789466	resistant
1219	C71E	-12.889471	C	71	E	SC	9.91064	-3.44320035020183	1.0	0.5915	13.0	4.34	A	15.309524	0.8333333333333334	74	1.504	78	113.9	6.75	1.8	-7.5	0.5	5.7	0.61	13.57	-0.64	-10.2	-0.71	102	0.966	89	132.3	1.37	4.1	-14.3	0.35	0.9	1.16	13.46	1.54	-1.24	-1.2	20	0.538	-11.0	-18.400000000000006	5.38	-2.3	6.800000000000001	0.15000000000000002	4.8	-0.5499999999999999	0.10999999999999943	-2.18	-8.959999999999999	0.49	82.0	0.0	no	-0.0290745166001711	1.0016685432686767	resistant
1220	C71D	-14.676578	C	71	D	SC	11.53636	-3.03103150044838	1.0	0.5915	13.0	4.34	A	15.309524	0.8333333333333334	74	0.924	81	97.8	5.45	2.9	-2.8	0.51	7.7	0.48	11.68	-0.77	-10.95	0.65	106	0.966	89	132.3	1.37	4.1	-14.3	0.35	0.9	1.16	13.46	1.54	-1.24	-1.2	20	-0.041999999999999926	-8.0	-34.500000000000014	4.08	-1.1999999999999997	11.5	0.16000000000000003	6.8	-0.6799999999999999	-1.7800000000000011	-2.31	-9.709999999999999	1.85	86.0	0.0	no	0.0022334593218765	0.9957125288996902	resistant
1221	C71N	-11.36237	C	71	N	SC	5.79277	-2.62848665717275	1.0	0.5915	13.0	4.34	A	15.309524	0.8333333333333334	74	0.772	94	103.3	4.06	2.9	-2.8	0.46	6.7	0.6	12.82	-0.6	-9.68	-0.77	134	0.966	89	132.3	1.37	4.1	-14.3	0.35	0.9	1.16	13.46	1.54	-1.24	-1.2	20	-0.19399999999999995	5.0	-29.000000000000014	2.6899999999999995	-1.1999999999999997	11.5	0.11000000000000004	5.8	-0.5599999999999999	-0.6400000000000006	-2.14	-8.44	0.42999999999999994	114.0	0.0	no	-0.0572209852787801	0.980851282195454	resistant
1222	C71Q	-11.992224	C	71	Q	SC	7.38379	-2.87777090028916	1.0	0.5915	13.0	4.34	A	15.309524	0.8333333333333334	74	1.164	87	119.2	3.93	1.6	1.8	0.49	5.2	0.95	14.45	-0.22	-9.38	-0.11	93	0.966	89	132.3	1.37	4.1	-14.3	0.35	0.9	1.16	13.46	1.54	-1.24	-1.2	20	0.19799999999999995	-2.0	-13.100000000000009	2.56	-2.4999999999999996	16.1	0.14	4.3	-0.20999999999999996	0.9899999999999984	-1.76	-8.14	1.0899999999999999	73.0	-0.0	no	-0.0948537982822437	1.0306721944348904	resistant
1223	C71T	-6.6988163	C	71	T	SC	-1.60592	-0.98637584406313	1.0	0.5915	13.0	4.34	A	15.309524	0.8333333333333334	74	0.785	93	106.5	5.34	4.9	1.1	0.44	7.0	1.12	15.77	0.26	-4.88	-0.45	97	0.966	89	132.3	1.37	4.1	-14.3	0.35	0.9	1.16	13.46	1.54	-1.24	-1.2	20	-0.18099999999999994	4.0	-25.80000000000001	3.9699999999999998	0.8000000000000007	15.4	0.09000000000000002	6.1	-0.039999999999999813	2.3099999999999987	-1.28	-3.6399999999999997	0.75	77.0	0.0	no	0.0093795671751214	-0.1184736965002944	sensitive
1224	C71S	-6.4956627	C	71	S	SC	1.90503	-1.15468580898517	1.0	0.5915	13.0	4.34	A	15.309524	0.8333333333333334	74	0.739	107	85.6	6.56	8.0	-3.5	0.51	9.4	0.82	9.47	-0.04	-5.06	-0.26	120	0.966	89	132.3	1.37	4.1	-14.3	0.35	0.9	1.16	13.46	1.54	-1.24	-1.2	20	-0.22699999999999998	18.0	-46.70000000000002	5.1899999999999995	3.9000000000000004	10.8	0.16000000000000003	8.5	-0.33999999999999997	-3.99	-1.58	-3.8199999999999994	0.94	100.0	0.3286609029940557	no	0.3134790016462647	-0.1460402192947574	sensitive
1225	C71G	-7.7883024	C	71	G	SC	4.2319	-2.3976192902884	1.0	0.5915	13.0	4.34	A	15.309524	0.8333333333333334	74	0.51	84	62.9	7.07	11.8	-2.3	0.54	6.7	0.61	3.4	0.0	2.39	-1.84	49	0.966	89	132.3	1.37	4.1	-14.3	0.35	0.9	1.16	13.46	1.54	-1.24	-1.2	20	-0.45599999999999996	-5.0	-69.4	5.7	7.700000000000001	12.0	0.19000000000000006	5.8	-0.5499999999999999	-10.06	-1.54	3.63	-0.6400000000000001	29.0	0.5782637535855238	no	0.5202178126910094	-0.0674912340962239	sensitive
1226	C71A	-2.6912785	C	71	A	SC	1.14134	-1.00212146514915	1.0	0.5915	13.0	4.34	A	15.309524	0.8333333333333334	74	1.489	78	86.6	8.25	11.2	3.9	0.36	6.6	0.92	11.5	0.31	1.94	1.15	100	0.966	89	132.3	1.37	4.1	-14.3	0.35	0.9	1.16	13.46	1.54	-1.24	-1.2	20	0.5230000000000001	-11.0	-45.70000000000002	6.88	7.1	18.2	0.010000000000000009	5.699999999999999	-0.23999999999999988	-1.9600000000000009	-1.23	3.1799999999999997	2.3499999999999996	80.0	0.0682456650644183	no	0.1087374463412318	-0.1225477872713987	sensitive
1227	C71V	-5.817176	C	71	V	SC	-0.12064	-1.87514172902023	1.0	0.5915	13.0	4.34	A	15.309524	0.8333333333333334	74	0.99	89	141.0	6.87	12.9	2.1	0.39	4.5	1.81	21.57	1.22	1.99	-0.13	74	0.966	89	132.3	1.37	4.1	-14.3	0.35	0.9	1.16	13.46	1.54	-1.24	-1.2	20	0.02400000000000002	0.0	8.699999999999989	5.5	8.8	16.400000000000002	0.040000000000000036	3.6	0.6500000000000001	8.11	-0.32000000000000006	3.23	1.0699999999999998	54.0	0.0277519824505383	no	0.0851851171634956	-0.1565519907930397	sensitive
1228	C71L	-7.8451767	C	71	L	SC	1.73442	-1.46930160694846	1.0	0.5915	13.0	4.34	A	15.309524	0.8333333333333334	74	1.236	85	164.1	9.66	11.7	15.0	0.37	4.8	1.3	21.4	1.7	2.28	0.75	40	0.966	89	132.3	1.37	4.1	-14.3	0.35	0.9	1.16	13.46	1.54	-1.24	-1.2	20	0.27	-4.0	31.799999999999983	8.29	7.6	29.3	0.020000000000000018	3.9	0.14000000000000012	7.939999999999998	0.15999999999999992	3.5199999999999996	1.95	20.0	-1.040375381978414	yes	-1.0448811010061612	0.981608210924757	resistant
1229	C71I	-8.107345	C	71	I	SC	-1.29568	-2.04499578310109	1.0	0.5915	13.0	4.34	A	15.309524	0.8333333333333334	74	1.003	88	158.0	5.96	8.6	11.0	0.46	2.8	1.81	21.4	1.8	2.15	-2.92	96	0.966	89	132.3	1.37	4.1	-14.3	0.35	0.9	1.16	13.46	1.54	-1.24	-1.2	20	0.03699999999999992	-1.0	25.69999999999999	4.59	4.5	25.3	0.11000000000000004	1.9	0.6500000000000001	7.939999999999998	0.26	3.3899999999999997	-1.72	76.0	-0.0	no	-0.1999603862496662	0.1453196586464483	sensitive
1230	C71M	-7.6874504	C	71	M	SC	1.3801	-2.09910723253278	1.0	0.5915	13.0	4.34	A	15.309524	0.8333333333333334	74	1.363	80	172.9	2.42	1.9	4.1	0.3	1.0	1.19	16.25	1.23	-1.48	-3.85	94	0.966	89	132.3	1.37	4.1	-14.3	0.35	0.9	1.16	13.46	1.54	-1.24	-1.2	20	0.397	-9.0	40.599999999999994	1.0499999999999998	-2.1999999999999997	18.4	-0.04999999999999999	0.09999999999999998	0.030000000000000027	2.789999999999999	-0.31000000000000005	-0.24	-2.6500000000000004	74.0	-0.7364198326808878	yes	-0.8583409203549647	0.8914651874212636	resistant
1231	C71P	-12.069359	C	71	P	SC	6.78532	-4.13985461267261	1.0	0.5915	13.0	4.34	A	15.309524	0.8333333333333334	74	0.492	91	92.9	4.7	2.7	5.6	0.51	4.8	0.4	17.43	0.72	0.0	-0.53	56	0.966	89	132.3	1.37	4.1	-14.3	0.35	0.9	1.16	13.46	1.54	-1.24	-1.2	20	-0.474	2.0	-39.400000000000006	3.33	-1.3999999999999995	19.9	0.16000000000000003	3.9	-0.7599999999999999	3.969999999999999	-0.8200000000000001	1.24	0.6699999999999999	36.0	0.0	no	-0.0512715097383126	1.002341606953641	resistant
1232	C71Y	-11.110489	C	71	Y	SC	32.33678	-2.21801701281722	1.0	0.5915	13.0	4.34	A	15.309524	0.8333333333333334	74	0.787	84	177.7	2.92	2.6	3.8	0.42	5.1	1.53	18.03	0.96	-6.11	0.13	41	0.966	89	132.3	1.37	4.1	-14.3	0.35	0.9	1.16	13.46	1.54	-1.24	-1.2	20	-0.17899999999999994	-5.0	45.39999999999998	1.5499999999999998	-1.4999999999999996	18.1	0.07	4.199999999999999	0.3700000000000001	4.57	-0.5800000000000001	-4.87	1.33	21.0	-0.1296616276206447	no	-0.3587807341173565	0.9575427603626172	resistant
1233	C71F	-10.410457	C	71	F	SC	30.638	-2.67440286588835	1.0	0.5915	13.0	4.34	A	15.309524	0.8333333333333334	74	1.195	81	194.1	3.86	5.1	14.7	0.31	2.4	1.25	19.8	1.79	-0.76	-1.41	41	0.966	89	132.3	1.37	4.1	-14.3	0.35	0.9	1.16	13.46	1.54	-1.24	-1.2	20	0.2290000000000001	-8.0	61.79999999999998	2.4899999999999998	1.0	29.0	-0.03999999999999998	1.5	0.09000000000000008	6.34	0.25	0.48	-0.20999999999999996	21.0	-0.2176690863327421	no	-0.4274645532256839	0.986115659630722	resistant
1234	C71W	-12.433094	C	71	W	SC	36.63672	-2.62537888998088	1.0	0.5915	13.0	4.34	A	15.309524	0.8333333333333334	74	1.09	104	224.6	1.08	2.2	17.8	0.31	1.4	1.54	21.67	2.25	-5.88	-1.14	18	0.966	89	132.3	1.37	4.1	-14.3	0.35	0.9	1.16	13.46	1.54	-1.24	-1.2	20	0.12400000000000011	15.0	92.29999999999998	-0.29000000000000004	-1.8999999999999995	32.1	-0.03999999999999998	0.4999999999999999	0.3800000000000001	8.21	0.71	-4.64	0.06000000000000005	-2.0	0.0	no	0.0325689964108666	0.9660471978640028	resistant
1235	G72K	-7.3097634	G	72	K	SC	4.97604	-1.65892577193717	1.0	0.5076	28.4	3.89	A	17.359861	1.0	75	1.172	87	115.5	5.84	0.5	-2.5	0.47	10.3	0.7	15.71	-0.99	-9.52	2.06	56	0.51	84	62.9	7.07	11.8	-2.3	0.54	6.7	0.61	3.4	0.0	2.39	-1.84	49	0.6619999999999999	3.0	52.6	-1.2300000000000004	-11.3	-0.20000000000000018	-0.07000000000000006	3.6000000000000005	0.08999999999999997	12.31	-0.99	-11.91	3.9000000000000004	7.0	-0.4725486666233932	no	-0.586580510556236	0.4360759472371642	sensitive
1236	G72R	-8.230902	G	72	R	SC	6.0688	-1.16745830769973	1.0	0.5076	28.4	3.89	A	17.359861	1.0	75	1.224	95	162.2	5.53	0.5	3.2	0.53	4.5	0.93	14.28	-1.01	-19.92	0.58	65	0.51	84	62.9	7.07	11.8	-2.3	0.54	6.7	0.61	3.4	0.0	2.39	-1.84	49	0.714	11.0	99.29999999999998	-1.54	-11.3	5.5	-0.010000000000000009	-2.2	0.32000000000000006	10.879999999999999	-1.01	-22.310000000000002	2.42	16.0	-0.2236829045889826	no	-0.3828758906087125	0.4620908871424273	sensitive
1237	G72H	-8.5260515	G	72	H	SC	6.77018	-1.59486674349729	1.0	0.5076	28.4	3.89	A	17.359861	1.0	75	1.003	84	155.8	2.27	2.0	2.0	0.32	2.5	0.93	13.69	0.13	-10.27	3.12	66	0.51	84	62.9	7.07	11.8	-2.3	0.54	6.7	0.61	3.4	0.0	2.39	-1.84	49	0.4929999999999999	0.0	92.9	-4.800000000000001	-9.8	4.3	-0.22000000000000003	-4.2	0.32000000000000006	10.29	0.13	-12.66	4.96	17.0	-0.5147716876899956	no	-0.6235787990862457	0.5616481499881162	sensitive
1238	G72E	-7.70014	G	72	E	SC	6.6793	-1.43395589537526	1.0	0.5076	28.4	3.89	A	17.359861	1.0	75	1.504	78	113.9	6.75	1.8	-7.5	0.5	5.7	0.61	13.57	-0.64	-10.2	-0.71	102	0.51	84	62.9	7.07	11.8	-2.3	0.54	6.7	0.61	3.4	0.0	2.39	-1.84	49	0.994	-6.0	51.00000000000001	-0.3200000000000003	-10.0	-5.2	-0.040000000000000036	-1.0	0.0	10.17	-0.64	-12.59	1.1300000000000001	53.0	-0.8592932624723549	yes	-0.9012303796738284	0.9203879286639836	resistant
1239	G72D	-7.4513955	G	72	D	SC	5.56507	-1.67959189854959	1.0	0.5076	28.4	3.89	A	17.359861	1.0	75	0.924	81	97.8	5.45	2.9	-2.8	0.51	7.7	0.48	11.68	-0.77	-10.95	0.65	106	0.51	84	62.9	7.07	11.8	-2.3	0.54	6.7	0.61	3.4	0.0	2.39	-1.84	49	0.41400000000000003	-3.0	34.9	-1.62	-8.9	-0.5	-0.030000000000000027	1.0	-0.13	8.28	-0.77	-13.34	2.49	57.0	-0.5605172802165773	yes	-0.6521000389537663	0.9498494137711448	resistant
1240	G72N	-5.9600515	G	72	N	SC	6.29411	-1.56505893493159	1.0	0.5076	28.4	3.89	A	17.359861	1.0	75	0.772	94	103.3	4.06	2.9	-2.8	0.46	6.7	0.6	12.82	-0.6	-9.68	-0.77	134	0.51	84	62.9	7.07	11.8	-2.3	0.54	6.7	0.61	3.4	0.0	2.39	-1.84	49	0.262	10.0	40.4	-3.0100000000000007	-8.9	-0.5	-0.08000000000000002	0.0	-0.010000000000000009	9.42	-0.6	-12.07	1.07	85.0	-0.4047060409504373	no	-0.5334449342740086	0.597155809870635	sensitive
1241	G72Q	-8.340912	G	72	Q	SC	6.60106	-1.56022357940719	1.0	0.5076	28.4	3.89	A	17.359861	1.0	75	1.164	87	119.2	3.93	1.6	1.8	0.49	5.2	0.95	14.45	-0.22	-9.38	-0.11	93	0.51	84	62.9	7.07	11.8	-2.3	0.54	6.7	0.61	3.4	0.0	2.39	-1.84	49	0.6539999999999999	3.0	56.300000000000004	-3.14	-10.200000000000001	4.1	-0.050000000000000044	-1.5	0.33999999999999997	11.049999999999999	-0.22	-11.770000000000001	1.73	44.0	-0.7237019171834095	yes	-0.7956630200904633	0.6679853485137577	sensitive
1242	G72T	-8.006265	G	72	T	SC	9.72892	-1.36404510902267	1.0	0.5076	28.4	3.89	A	17.359861	1.0	75	0.785	93	106.5	5.34	4.9	1.1	0.44	7.0	1.12	15.77	0.26	-4.88	-0.45	97	0.51	84	62.9	7.07	11.8	-2.3	0.54	6.7	0.61	3.4	0.0	2.39	-1.84	49	0.275	9.0	43.6	-1.7300000000000004	-6.9	3.4	-0.10000000000000003	0.2999999999999998	0.5100000000000001	12.37	0.26	-7.27	1.3900000000000001	48.0	-0.7404011205425485	yes	-0.8048342032988318	0.8905950997111582	resistant
1243	G72S	-6.4827557	G	72	S	SC	6.8618	-1.06824388236804	1.0	0.5076	28.4	3.89	A	17.359861	1.0	75	0.739	107	85.6	6.56	8.0	-3.5	0.51	9.4	0.82	9.47	-0.04	-5.06	-0.26	120	0.51	84	62.9	7.07	11.8	-2.3	0.54	6.7	0.61	3.4	0.0	2.39	-1.84	49	0.22899999999999998	23.0	22.699999999999996	-0.5100000000000007	-3.8000000000000007	-1.2000000000000002	-0.030000000000000027	2.7	0.20999999999999996	6.07	-0.04	-7.449999999999999	1.58	71.0	-0.4866814261576457	no	-0.5991631376949865	0.481366632858382	sensitive
1244	G72C	-8.531258	G	72	C	SC	7.61407	-1.08937483963265	1.0	0.5076	28.4	3.89	A	17.359861	1.0	75	0.966	89	132.3	1.37	4.1	-14.3	0.35	0.9	1.16	13.46	1.54	-1.24	-1.2	20	0.51	84	62.9	7.07	11.8	-2.3	0.54	6.7	0.61	3.4	0.0	2.39	-1.84	49	0.45599999999999996	5.0	69.4	-5.7	-7.700000000000001	-12.0	-0.19000000000000006	-5.8	0.5499999999999999	10.06	1.54	-3.63	0.6400000000000001	-29.0	-0.7239297925026542	yes	-0.7927299084184622	0.859030892186641	resistant
1245	G72A	-7.3747487	G	72	A	SC	7.05601	-1.14621148071711	1.0	0.5076	28.4	3.89	A	17.359861	1.0	75	1.489	78	86.6	8.25	11.2	3.9	0.36	6.6	0.92	11.5	0.31	1.94	1.15	100	0.51	84	62.9	7.07	11.8	-2.3	0.54	6.7	0.61	3.4	0.0	2.39	-1.84	49	0.9790000000000001	-6.0	23.699999999999996	1.1799999999999997	-0.6000000000000014	6.199999999999999	-0.18000000000000005	-0.10000000000000053	0.31000000000000005	8.1	0.31	-0.4500000000000002	2.99	51.0	-0.5018447496377126	no	-0.6135827634510475	0.6808312900032785	sensitive
1246	G72V	-9.582571	G	72	V	SC	9.69938	-1.47928513585451	1.0	0.5076	28.4	3.89	A	17.359861	1.0	75	0.99	89	141.0	6.87	12.9	2.1	0.39	4.5	1.81	21.57	1.22	1.99	-0.13	74	0.51	84	62.9	7.07	11.8	-2.3	0.54	6.7	0.61	3.4	0.0	2.39	-1.84	49	0.48	5.0	78.1	-0.20000000000000018	1.0999999999999996	4.4	-0.15000000000000002	-2.2	1.2000000000000002	18.17	1.22	-0.40000000000000013	1.71	25.0	-0.0	no	-0.055490110516403	1.0020507620428205	resistant
1247	G72L	-9.390045	G	72	L	SC	7.76905	-1.31779619426417	1.0	0.5076	28.4	3.89	A	17.359861	1.0	75	1.236	85	164.1	9.66	11.7	15.0	0.37	4.8	1.3	21.4	1.7	2.28	0.75	40	0.51	84	62.9	7.07	11.8	-2.3	0.54	6.7	0.61	3.4	0.0	2.39	-1.84	49	0.726	1.0	101.19999999999999	2.59	-0.10000000000000142	17.3	-0.17000000000000004	-1.9000000000000004	0.6900000000000001	18.0	1.7	-0.11000000000000032	2.59	-9.0	-0.5900366976270887	yes	-0.6728829608575154	0.9982831627606888	resistant
1248	G72I	-10.668569	G	72	I	SC	9.6624	-1.77011152712563	1.0	0.5076	28.4	3.89	A	17.359861	1.0	75	1.003	88	158.0	5.96	8.6	11.0	0.46	2.8	1.81	21.4	1.8	2.15	-2.92	96	0.51	84	62.9	7.07	11.8	-2.3	0.54	6.7	0.61	3.4	0.0	2.39	-1.84	49	0.4929999999999999	4.0	95.1	-1.1100000000000003	-3.200000000000001	13.3	-0.08000000000000002	-3.9000000000000004	1.2000000000000002	18.0	1.8	-0.2400000000000002	-1.0799999999999998	47.0	0.0	no	-0.0263292673723115	0.999759665613455	resistant
1249	G72M	-10.320521	G	72	M	SC	7.24624	-1.61178572476057	1.0	0.5076	28.4	3.89	A	17.359861	1.0	75	1.363	80	172.9	2.42	1.9	4.1	0.3	1.0	1.19	16.25	1.23	-1.48	-3.85	94	0.51	84	62.9	7.07	11.8	-2.3	0.54	6.7	0.61	3.4	0.0	2.39	-1.84	49	0.853	-4.0	110.0	-4.65	-9.9	6.3999999999999995	-0.24000000000000005	-5.7	0.58	12.85	1.23	-3.87	-2.01	45.0	-0.7989577177736563	yes	-0.8483905327017854	0.9679169060332546	resistant
1250	G72P	-7.806516	G	72	P	SC	14.6581	-2.13182902995265	1.0	0.5076	28.4	3.89	A	17.359861	1.0	75	0.492	91	92.9	4.7	2.7	5.6	0.51	4.8	0.4	17.43	0.72	0.0	-0.53	56	0.51	84	62.9	7.07	11.8	-2.3	0.54	6.7	0.61	3.4	0.0	2.39	-1.84	49	-0.018000000000000016	7.0	30.000000000000007	-2.37	-9.100000000000001	7.8999999999999995	-0.030000000000000027	-1.9000000000000004	-0.20999999999999996	14.03	0.72	-2.39	1.31	7.0	-0.6086335504691	yes	-0.6881198175474305	0.9999102392456244	resistant
1251	G72Y	-9.016264	G	72	Y	SC	6.7187	-1.88931248115377	1.0	0.5076	28.4	3.89	A	17.359861	1.0	75	0.787	84	177.7	2.92	2.6	3.8	0.42	5.1	1.53	18.03	0.96	-6.11	0.13	41	0.51	84	62.9	7.07	11.8	-2.3	0.54	6.7	0.61	3.4	0.0	2.39	-1.84	49	0.277	0.0	114.79999999999998	-4.15	-9.200000000000001	6.1	-0.12000000000000005	-1.6000000000000005	0.92	14.63	0.96	-8.5	1.9700000000000002	-8.0	-0.4221403155055996	no	-0.5376405933044581	0.9587266530655388	resistant
1252	G72F	-8.988957	G	72	F	SC	6.09682	-1.80549442075884	1.0	0.5076	28.4	3.89	A	17.359861	1.0	75	1.195	81	194.1	3.86	5.1	14.7	0.31	2.4	1.25	19.8	1.79	-0.76	-1.41	41	0.51	84	62.9	7.07	11.8	-2.3	0.54	6.7	0.61	3.4	0.0	2.39	-1.84	49	0.685	-3.0	131.2	-3.2100000000000004	-6.700000000000001	17.0	-0.23000000000000004	-4.300000000000001	0.64	16.400000000000002	1.79	-3.1500000000000004	0.43000000000000016	-8.0	-0.1308709784736363	no	-0.3062389272155374	1.0015434738498672	resistant
1253	G72W	-10.085823	G	72	W	SC	7.38547	-1.92571246944041	1.0	0.5076	28.4	3.89	A	17.359861	1.0	75	1.09	104	224.6	1.08	2.2	17.8	0.31	1.4	1.54	21.67	2.25	-5.88	-1.14	18	0.51	84	62.9	7.07	11.8	-2.3	0.54	6.7	0.61	3.4	0.0	2.39	-1.84	49	0.5800000000000001	20.0	161.7	-5.99	-9.600000000000001	20.1	-0.23000000000000004	-5.300000000000001	0.93	18.270000000000003	2.25	-8.27	0.7000000000000002	-31.0	-0.0	no	-0.0787502751620963	1.0335828529861972	resistant
1254	R73K	-4.379718	R	73	K	SC	3.19656	-0.386048406044389	0.4137	0.1915	41.7	3.17	A	19.192442	0.7777777777777778	76	1.172	87	115.5	5.84	0.5	-2.5	0.47	10.3	0.7	15.71	-0.99	-9.52	2.06	56	1.224	95	162.2	5.53	0.5	3.2	0.53	4.5	0.93	14.28	-1.01	-19.92	0.58	65	-0.052000000000000046	-8.0	-46.69999999999999	0.3099999999999996	0.0	-5.7	-0.06000000000000005	5.800000000000001	-0.2300000000000001	1.4300000000000015	0.020000000000000018	10.400000000000002	1.48	-9.0	-0.0	no	-0.1100182725585649	0.2468240393957214	sensitive
1255	R73H	-7.752719	R	73	H	SC	5.19842	-0.387084655983153	0.4137	0.1915	41.7	3.17	A	19.192442	0.7777777777777778	76	1.003	84	155.8	2.27	2.0	2.0	0.32	2.5	0.93	13.69	0.13	-10.27	3.12	66	1.224	95	162.2	5.53	0.5	3.2	0.53	4.5	0.93	14.28	-1.01	-19.92	0.58	65	-0.22100000000000009	-11.0	-6.399999999999977	-3.2600000000000002	1.5	-1.2000000000000002	-0.21000000000000002	-2.0	0.0	-0.5899999999999999	1.1400000000000001	9.650000000000002	2.54	1.0	-0.0	no	-0.1857174517091468	0.6140166792187478	sensitive
1256	R73E	-9.319779	R	73	E	SC	3.50199	-0.52484998479546	0.4137	0.1915	41.7	3.17	A	19.192442	0.7777777777777778	76	1.504	78	113.9	6.75	1.8	-7.5	0.5	5.7	0.61	13.57	-0.64	-10.2	-0.71	102	1.224	95	162.2	5.53	0.5	3.2	0.53	4.5	0.93	14.28	-1.01	-19.92	0.58	65	0.28	-17.0	-48.29999999999998	1.2199999999999998	1.3	-10.7	-0.030000000000000027	1.2000000000000002	-0.32000000000000006	-0.7099999999999991	0.37	9.720000000000002	-1.29	37.0	-0.1714983738603267	no	-0.337558509305592	0.9256968712723423	resistant
1257	R73D	-10.376313	R	73	D	SC	5.97129	-0.487091878122863	0.4137	0.1915	41.7	3.17	A	19.192442	0.7777777777777778	76	0.924	81	97.8	5.45	2.9	-2.8	0.51	7.7	0.48	11.68	-0.77	-10.95	0.65	106	1.224	95	162.2	5.53	0.5	3.2	0.53	4.5	0.93	14.28	-1.01	-19.92	0.58	65	-0.29999999999999993	-14.0	-64.39999999999999	-0.08000000000000007	2.4	-6.0	-0.020000000000000018	3.2	-0.45000000000000007	-2.5999999999999996	0.24	8.970000000000002	0.07000000000000006	41.0	-0.0	no	-0.1356391568319939	0.9682942083112638	resistant
1258	R73N	-8.038334	R	73	N	SC	5.33846	-0.592292623939583	0.4137	0.1915	41.7	3.17	A	19.192442	0.7777777777777778	76	0.772	94	103.3	4.06	2.9	-2.8	0.46	6.7	0.6	12.82	-0.6	-9.68	-0.77	134	1.224	95	162.2	5.53	0.5	3.2	0.53	4.5	0.93	14.28	-1.01	-19.92	0.58	65	-0.45199999999999996	-1.0	-58.89999999999999	-1.4700000000000006	2.4	-6.0	-0.07	2.2	-0.33000000000000007	-1.459999999999999	0.41000000000000003	10.240000000000002	-1.35	69.0	-0.0988735217874932	no	-0.2801017339666585	0.5614100848682062	sensitive
1259	R73Q	-7.3837266	R	73	Q	SC	3.78302	-0.586549367738388	0.4137	0.1915	41.7	3.17	A	19.192442	0.7777777777777778	76	1.164	87	119.2	3.93	1.6	1.8	0.49	5.2	0.95	14.45	-0.22	-9.38	-0.11	93	1.224	95	162.2	5.53	0.5	3.2	0.53	4.5	0.93	14.28	-1.01	-19.92	0.58	65	-0.06000000000000005	-8.0	-42.999999999999986	-1.6	1.1	-1.4000000000000001	-0.040000000000000036	0.7000000000000002	0.019999999999999907	0.16999999999999993	0.79	10.540000000000001	-0.69	28.0	0.1010957454803174	no	0.1860922247705903	-0.046060666969944	sensitive
1260	R73T	-8.373128	R	73	T	SC	3.26119	-0.623514574837758	0.4137	0.1915	41.7	3.17	A	19.192442	0.7777777777777778	76	0.785	93	106.5	5.34	4.9	1.1	0.44	7.0	1.12	15.77	0.26	-4.88	-0.45	97	1.224	95	162.2	5.53	0.5	3.2	0.53	4.5	0.93	14.28	-1.01	-19.92	0.58	65	-0.43899999999999995	-2.0	-55.69999999999999	-0.1900000000000004	4.4	-2.1	-0.09000000000000002	2.5	0.19000000000000006	1.4900000000000002	1.27	15.040000000000003	-1.03	32.0	-0.0	no	-0.0613410812152072	0.1720393816606803	sensitive
1261	R73S	-8.305402	R	73	S	SC	4.50959	-0.601089845858768	0.4137	0.1915	41.7	3.17	A	19.192442	0.7777777777777778	76	0.739	107	85.6	6.56	8.0	-3.5	0.51	9.4	0.82	9.47	-0.04	-5.06	-0.26	120	1.224	95	162.2	5.53	0.5	3.2	0.53	4.5	0.93	14.28	-1.01	-19.92	0.58	65	-0.485	12.0	-76.6	1.0299999999999994	7.5	-6.7	-0.020000000000000018	4.9	-0.1100000000000001	-4.809999999999999	0.97	14.860000000000003	-0.84	55.0	-0.1573777439675234	no	-0.3284071017279273	0.5132446559120223	sensitive
1262	R73C	-10.414341	R	73	C	SC	3.71569	-0.648655429704475	0.4137	0.1915	41.7	3.17	A	19.192442	0.7777777777777778	76	0.966	89	132.3	1.37	4.1	-14.3	0.35	0.9	1.16	13.46	1.54	-1.24	-1.2	20	1.224	95	162.2	5.53	0.5	3.2	0.53	4.5	0.93	14.28	-1.01	-19.92	0.58	65	-0.258	-6.0	-29.899999999999977	-4.16	3.5999999999999996	-17.5	-0.18000000000000005	-3.6	0.22999999999999987	-0.8199999999999985	2.55	18.680000000000003	-1.7799999999999998	-45.0	0.0	no	0.0531088584468548	0.0117349304571086	sensitive
1263	R73G	-9.304461	R	73	G	SC	4.52949	-0.64446449798876	0.4137	0.1915	41.7	3.17	A	19.192442	0.7777777777777778	76	0.51	84	62.9	7.07	11.8	-2.3	0.54	6.7	0.61	3.4	0.0	2.39	-1.84	49	1.224	95	162.2	5.53	0.5	3.2	0.53	4.5	0.93	14.28	-1.01	-19.92	0.58	65	-0.714	-11.0	-99.29999999999998	1.54	11.3	-5.5	0.010000000000000009	2.2	-0.32000000000000006	-10.879999999999999	1.01	22.310000000000002	-2.42	-16.0	-0.0299995302513778	no	-0.2305772719211232	0.9805305340221124	resistant
1264	R73A	-8.965071	R	73	A	SC	3.44971	-0.539809091954243	0.4137	0.1915	41.7	3.17	A	19.192442	0.7777777777777778	76	1.489	78	86.6	8.25	11.2	3.9	0.36	6.6	0.92	11.5	0.31	1.94	1.15	100	1.224	95	162.2	5.53	0.5	3.2	0.53	4.5	0.93	14.28	-1.01	-19.92	0.58	65	0.2650000000000001	-17.0	-75.6	2.7199999999999998	10.7	0.6999999999999997	-0.17000000000000004	2.0999999999999996	-0.010000000000000009	-2.7799999999999994	1.32	21.860000000000003	0.57	35.0	-0.0	no	-0.0891277601506252	0.3350731409762576	sensitive
1265	R73V	-9.152589	R	73	V	SC	3.38114	-0.7023681570732	0.4137	0.1915	41.7	3.17	A	19.192442	0.7777777777777778	76	0.99	89	141.0	6.87	12.9	2.1	0.39	4.5	1.81	21.57	1.22	1.99	-0.13	74	1.224	95	162.2	5.53	0.5	3.2	0.53	4.5	0.93	14.28	-1.01	-19.92	0.58	65	-0.23399999999999999	-6.0	-21.19999999999999	1.3399999999999999	12.4	-1.1	-0.14	0.0	0.88	7.290000000000001	2.23	21.91	-0.71	9.0	-0.0	no	-0.1480204720043027	0.3555159786992459	sensitive
1266	R73L	-8.947192	R	73	L	SC	1.52062	-0.587709227132979	0.4137	0.1915	41.7	3.17	A	19.192442	0.7777777777777778	76	1.236	85	164.1	9.66	11.7	15.0	0.37	4.8	1.3	21.4	1.7	2.28	0.75	40	1.224	95	162.2	5.53	0.5	3.2	0.53	4.5	0.93	14.28	-1.01	-19.92	0.58	65	0.01200000000000001	-10.0	1.9000000000000057	4.13	11.2	11.8	-0.16000000000000003	0.2999999999999998	0.37	7.119999999999999	2.71	22.200000000000003	0.17000000000000004	-25.0	-0.1319696360288632	no	-0.3061068535167932	0.3351291393910089	sensitive
1267	R73I	-9.310283	R	73	I	SC	3.26936	-0.589200821813981	0.4137	0.1915	41.7	3.17	A	19.192442	0.7777777777777778	76	1.003	88	158.0	5.96	8.6	11.0	0.46	2.8	1.81	21.4	1.8	2.15	-2.92	96	1.224	95	162.2	5.53	0.5	3.2	0.53	4.5	0.93	14.28	-1.01	-19.92	0.58	65	-0.22100000000000009	-7.0	-4.199999999999989	0.4299999999999997	8.1	7.8	-0.07	-1.7000000000000002	0.88	7.119999999999999	2.81	22.07	-3.5	31.0	-0.0	no	-0.1344732043602373	0.3685895116938824	sensitive
1268	R73M	-9.64551	R	73	M	SC	1.73296	-0.749934745384482	0.4137	0.1915	41.7	3.17	A	19.192442	0.7777777777777778	76	1.363	80	172.9	2.42	1.9	4.1	0.3	1.0	1.19	16.25	1.23	-1.48	-3.85	94	1.224	95	162.2	5.53	0.5	3.2	0.53	4.5	0.93	14.28	-1.01	-19.92	0.58	65	0.139	-15.0	10.700000000000017	-3.1100000000000003	1.4	0.8999999999999995	-0.23000000000000004	-3.5	0.2599999999999999	1.9700000000000006	2.24	18.44	-4.43	29.0	0.0	no	0.0212392011018605	0.2515950319162755	sensitive
1269	R73P	-10.430552	R	73	P	SC	1.83176	-0.576687739576871	0.4137	0.1915	41.7	3.17	A	19.192442	0.7777777777777778	76	0.492	91	92.9	4.7	2.7	5.6	0.51	4.8	0.4	17.43	0.72	0.0	-0.53	56	1.224	95	162.2	5.53	0.5	3.2	0.53	4.5	0.93	14.28	-1.01	-19.92	0.58	65	-0.732	-4.0	-69.29999999999998	-0.8300000000000001	2.2	2.3999999999999995	-0.020000000000000018	0.2999999999999998	-0.53	3.1500000000000004	1.73	19.92	-1.1099999999999999	-9.0	0.1316857373307882	no	0.2118834580055711	-0.1069465465722845	sensitive
1270	R73Y	-9.651484	R	73	Y	SC	4.48582	-0.833713535059245	0.4137	0.1915	41.7	3.17	A	19.192442	0.7777777777777778	76	0.787	84	177.7	2.92	2.6	3.8	0.42	5.1	1.53	18.03	0.96	-6.11	0.13	41	1.224	95	162.2	5.53	0.5	3.2	0.53	4.5	0.93	14.28	-1.01	-19.92	0.58	65	-0.43699999999999994	-11.0	15.5	-2.6100000000000003	2.1	0.5999999999999996	-0.11000000000000004	0.5999999999999996	0.6	3.7500000000000018	1.97	13.810000000000002	-0.44999999999999996	-24.0	-0.2200348189542051	no	-0.3764622492219122	0.9006892058945166	resistant
1271	R73F	-10.389035	R	73	F	SC	4.6211	-0.785699394469908	0.4137	0.1915	41.7	3.17	A	19.192442	0.7777777777777778	76	1.195	81	194.1	3.86	5.1	14.7	0.31	2.4	1.25	19.8	1.79	-0.76	-1.41	41	1.224	95	162.2	5.53	0.5	3.2	0.53	4.5	0.93	14.28	-1.01	-19.92	0.58	65	-0.028999999999999915	-14.0	31.900000000000006	-1.6700000000000004	4.6	11.5	-0.22000000000000003	-2.1	0.31999999999999995	5.520000000000001	2.8	19.16	-1.9899999999999998	-24.0	-0.0842455559586354	no	-0.2689379502927267	0.8308005204992304	resistant
1272	R73W	-11.233486	R	73	W	SC	5.11697	-0.841538897525286	0.4137	0.1915	41.7	3.17	A	19.192442	0.7777777777777778	76	1.09	104	224.6	1.08	2.2	17.8	0.31	1.4	1.54	21.67	2.25	-5.88	-1.14	18	1.224	95	162.2	5.53	0.5	3.2	0.53	4.5	0.93	14.28	-1.01	-19.92	0.58	65	-0.1339999999999999	9.0	62.400000000000006	-4.45	1.7000000000000002	14.600000000000001	-0.22000000000000003	-3.1	0.61	7.390000000000002	3.26	14.040000000000003	-1.7199999999999998	-47.0	-0.5327333494815004	yes	-0.6269268917501054	0.9810966326064834	resistant
1273	L74K	-6.5457788	L	74	K	SC	1.07133	-0.254470242533631	0.2758	0.0947	26.1	4.92	A	18.257069	0.875	77	1.172	87	115.5	5.84	0.5	-2.5	0.47	10.3	0.7	15.71	-0.99	-9.52	2.06	56	1.236	85	164.1	9.66	11.7	15.0	0.37	4.8	1.3	21.4	1.7	2.28	0.75	40	-0.06400000000000006	2.0	-48.599999999999994	-3.8200000000000003	-11.2	-17.5	0.09999999999999998	5.500000000000001	-0.6000000000000001	-5.689999999999998	-2.69	-11.799999999999999	1.31	16.0
1274	L74R	-6.472789	L	74	R	SC	1.58416	-0.179473862770037	0.2758	0.0947	26.1	4.92	A	18.257069	0.875	77	1.224	95	162.2	5.53	0.5	3.2	0.53	4.5	0.93	14.28	-1.01	-19.92	0.58	65	1.236	85	164.1	9.66	11.7	15.0	0.37	4.8	1.3	21.4	1.7	2.28	0.75	40	-0.01200000000000001	10.0	-1.9000000000000057	-4.13	-11.2	-11.8	0.16000000000000003	-0.2999999999999998	-0.37	-7.119999999999999	-2.71	-22.200000000000003	-0.17000000000000004	25.0	0.212571375759561	no	0.1158519882596453	-0.1804913152518515	sensitive
1275	L74H	-6.50077	L	74	H	SC	3.73084	-0.297119402990655	0.2758	0.0947	26.1	4.92	A	18.257069	0.875	77	1.003	84	155.8	2.27	2.0	2.0	0.32	2.5	0.93	13.69	0.13	-10.27	3.12	66	1.236	85	164.1	9.66	11.7	15.0	0.37	4.8	1.3	21.4	1.7	2.28	0.75	40	-0.2330000000000001	-1.0	-8.299999999999983	-7.390000000000001	-9.7	-13.0	-0.04999999999999999	-2.3	-0.37	-7.709999999999999	-1.5699999999999998	-12.549999999999999	2.37	26.0	0.1602040248515296	no	0.0723111148950864	-0.2000382013359434	sensitive
1276	L74E	-8.004505	L	74	E	SC	7.078	-0.266895442869097	0.2758	0.0947	26.1	4.92	A	18.257069	0.875	77	1.504	78	113.9	6.75	1.8	-7.5	0.5	5.7	0.61	13.57	-0.64	-10.2	-0.71	102	1.236	85	164.1	9.66	11.7	15.0	0.37	4.8	1.3	21.4	1.7	2.28	0.75	40	0.268	-7.0	-50.19999999999999	-2.91	-9.899999999999999	-22.5	0.13	0.9000000000000004	-0.6900000000000001	-7.829999999999998	-2.34	-12.479999999999999	-1.46	62.0	-0.2161203430918939	no	-0.5513241520796791	0.7576721591641155	resistant
1277	L74D	-9.45826	L	74	D	SC	8.82457	-0.313491651866421	0.2758	0.0947	26.1	4.92	A	18.257069	0.875	77	0.924	81	97.8	5.45	2.9	-2.8	0.51	7.7	0.48	11.68	-0.77	-10.95	0.65	106	1.236	85	164.1	9.66	11.7	15.0	0.37	4.8	1.3	21.4	1.7	2.28	0.75	40	-0.31199999999999994	-4.0	-66.3	-4.21	-8.799999999999999	-17.8	0.14	2.9000000000000004	-0.8200000000000001	-9.719999999999999	-2.4699999999999998	-13.229999999999999	-0.09999999999999998	66.0	-0.71514570364714	yes	-0.9514719338379896	0.9911388099293748	resistant
1278	L74N	-6.7654333	L	74	N	SC	4.77765	-0.305620013845164	0.2758	0.0947	26.1	4.92	A	18.257069	0.875	77	0.772	94	103.3	4.06	2.9	-2.8	0.46	6.7	0.6	12.82	-0.6	-9.68	-0.77	134	1.236	85	164.1	9.66	11.7	15.0	0.37	4.8	1.3	21.4	1.7	2.28	0.75	40	-0.46399999999999997	9.0	-60.8	-5.6000000000000005	-8.799999999999999	-17.8	0.09000000000000002	1.9000000000000004	-0.7000000000000001	-8.579999999999998	-2.3	-11.959999999999999	-1.52	94.0	-0.0	no	-0.3032155908257405	0.4432674999341012	sensitive
1279	L74Q	-6.27842	L	74	Q	SC	3.50664	-0.18604996470745	0.2758	0.0947	26.1	4.92	A	18.257069	0.875	77	1.164	87	119.2	3.93	1.6	1.8	0.49	5.2	0.95	14.45	-0.22	-9.38	-0.11	93	1.236	85	164.1	9.66	11.7	15.0	0.37	4.8	1.3	21.4	1.7	2.28	0.75	40	-0.07200000000000006	2.0	-44.89999999999999	-5.73	-10.1	-13.2	0.12	0.40000000000000036	-0.3500000000000001	-6.949999999999999	-1.92	-11.66	-0.86	53.0	0.279550978986076	no	0.1689961876623538	-0.2111752873566077	sensitive
1280	L74T	-5.9727764	L	74	T	SC	3.16179	-0.233471445036069	0.2758	0.0947	26.1	4.92	A	18.257069	0.875	77	0.785	93	106.5	5.34	4.9	1.1	0.44	7.0	1.12	15.77	0.26	-4.88	-0.45	97	1.236	85	164.1	9.66	11.7	15.0	0.37	4.8	1.3	21.4	1.7	2.28	0.75	40	-0.45099999999999996	8.0	-57.599999999999994	-4.32	-6.799999999999999	-13.9	0.07	2.2	-0.17999999999999994	-5.629999999999999	-1.44	-7.16	-1.2	57.0	0.0	no	-0.1254145402918251	-0.0113388512612738	sensitive
1281	L74S	-6.7275653	L	74	S	SC	4.25808	-0.229266525444177	0.2758	0.0947	26.1	4.92	A	18.257069	0.875	77	0.739	107	85.6	6.56	8.0	-3.5	0.51	9.4	0.82	9.47	-0.04	-5.06	-0.26	120	1.236	85	164.1	9.66	11.7	15.0	0.37	4.8	1.3	21.4	1.7	2.28	0.75	40	-0.497	22.0	-78.5	-3.1000000000000005	-3.6999999999999993	-18.5	0.14	4.6000000000000005	-0.4800000000000001	-11.929999999999998	-1.74	-7.34	-1.01	80.0	-0.0	no	-0.330404102417888	0.2654147692173943	sensitive
1282	L74C	-8.70172	L	74	C	SC	3.51176	-0.313872560429951	0.2758	0.0947	26.1	4.92	A	18.257069	0.875	77	0.966	89	132.3	1.37	4.1	-14.3	0.35	0.9	1.16	13.46	1.54	-1.24	-1.2	20	1.236	85	164.1	9.66	11.7	15.0	0.37	4.8	1.3	21.4	1.7	2.28	0.75	40	-0.27	4.0	-31.799999999999983	-8.29	-7.6	-29.3	-0.020000000000000018	-3.9	-0.14000000000000012	-7.939999999999998	-0.15999999999999992	-3.5199999999999996	-1.95	-20.0	-0.0303324463122612	no	-0.4000334780840326	0.3317865249713851	sensitive
1283	L74G	-8.721624	L	74	G	SC	6.31509	-0.372028719369013	0.2758	0.0947	26.1	4.92	A	18.257069	0.875	77	0.51	84	62.9	7.07	11.8	-2.3	0.54	6.7	0.61	3.4	0.0	2.39	-1.84	49	1.236	85	164.1	9.66	11.7	15.0	0.37	4.8	1.3	21.4	1.7	2.28	0.75	40	-0.726	-1.0	-101.19999999999999	-2.59	0.10000000000000142	-17.3	0.17000000000000004	1.9000000000000004	-0.6900000000000001	-18.0	-1.7	0.11000000000000032	-2.59	9.0	-0.5147275655928494	no	-0.7935461031545896	0.8775653009823114	resistant
1284	L74A	-6.0729995	L	74	A	SC	4.85341	-0.258418146271943	0.2758	0.0947	26.1	4.92	A	18.257069	0.875	77	1.489	78	86.6	8.25	11.2	3.9	0.36	6.6	0.92	11.5	0.31	1.94	1.15	100	1.236	85	164.1	9.66	11.7	15.0	0.37	4.8	1.3	21.4	1.7	2.28	0.75	40	0.2530000000000001	-7.0	-77.5	-1.4100000000000001	-0.5	-11.1	-0.010000000000000009	1.7999999999999998	-0.38	-9.899999999999999	-1.39	-0.33999999999999986	0.3999999999999999	60.0	0.0	no	-0.2116735537660251	0.0722831677511497	sensitive
1285	L74V	-4.1966434	L	74	V	SC	2.72433	-0.186185116972662	0.2758	0.0947	26.1	4.92	A	18.257069	0.875	77	0.99	89	141.0	6.87	12.9	2.1	0.39	4.5	1.81	21.57	1.22	1.99	-0.13	74	1.236	85	164.1	9.66	11.7	15.0	0.37	4.8	1.3	21.4	1.7	2.28	0.75	40	-0.246	4.0	-23.099999999999994	-2.79	1.200000000000001	-12.9	0.020000000000000018	-0.2999999999999998	0.51	0.1700000000000017	-0.48	-0.2899999999999998	-0.88	34.0	0.0	no	-0.2191432152971901	0.155870325215786	sensitive
1286	L74I	-3.524118	L	74	I	SC	2.18823	-0.174819680739614	0.2758	0.0947	26.1	4.92	A	18.257069	0.875	77	1.003	88	158.0	5.96	8.6	11.0	0.46	2.8	1.81	21.4	1.8	2.15	-2.92	96	1.236	85	164.1	9.66	11.7	15.0	0.37	4.8	1.3	21.4	1.7	2.28	0.75	40	-0.2330000000000001	3.0	-6.099999999999994	-3.7	-3.0999999999999996	-4.0	0.09000000000000002	-2.0	0.51	0.0	0.10000000000000009	-0.1299999999999999	-3.67	56.0	-0.0602049703030941	no	-0.422237508557168	0.3653312610335517	sensitive
1287	L74M	-4.7393594	L	74	M	SC	-1.54465	-0.271436895319123	0.2758	0.0947	26.1	4.92	A	18.257069	0.875	77	1.363	80	172.9	2.42	1.9	4.1	0.3	1.0	1.19	16.25	1.23	-1.48	-3.85	94	1.236	85	164.1	9.66	11.7	15.0	0.37	4.8	1.3	21.4	1.7	2.28	0.75	40	0.127	-5.0	8.800000000000011	-7.24	-9.799999999999999	-10.9	-0.07	-3.8	-0.1100000000000001	-5.149999999999999	-0.47	-3.76	-4.6	54.0	-0.0	no	-0.350645296216487	0.16984188210945	sensitive
1288	L74P	-8.355266	L	74	P	SC	11.52244	-0.323317420274701	0.2758	0.0947	26.1	4.92	A	18.257069	0.875	77	0.492	91	92.9	4.7	2.7	5.6	0.51	4.8	0.4	17.43	0.72	0.0	-0.53	56	1.236	85	164.1	9.66	11.7	15.0	0.37	4.8	1.3	21.4	1.7	2.28	0.75	40	-0.744	6.0	-71.19999999999999	-4.96	-9.0	-9.4	0.14	0.0	-0.9	-3.969999999999999	-0.98	-2.28	-1.28	16.0	-0.802865759676339	yes	-1.022962788958833	0.9853118876071578	resistant
1289	L74Y	-6.049481	L	74	Y	SC	-0.27546	-0.303450507216429	0.2758	0.0947	26.1	4.92	A	18.257069	0.875	77	0.787	84	177.7	2.92	2.6	3.8	0.42	5.1	1.53	18.03	0.96	-6.11	0.13	41	1.236	85	164.1	9.66	11.7	15.0	0.37	4.8	1.3	21.4	1.7	2.28	0.75	40	-0.44899999999999995	-1.0	13.599999999999994	-6.74	-9.1	-11.2	0.04999999999999999	0.2999999999999998	0.22999999999999998	-3.3699999999999974	-0.74	-8.39	-0.62	1.0	0.0105651439592698	no	-0.0361948074773692	-0.0071557458259006	sensitive
1290	L74F	-5.0531707	L	74	F	SC	-0.83913	-0.350069244788633	0.2758	0.0947	26.1	4.92	A	18.257069	0.875	77	1.195	81	194.1	3.86	5.1	14.7	0.31	2.4	1.25	19.8	1.79	-0.76	-1.41	41	1.236	85	164.1	9.66	11.7	15.0	0.37	4.8	1.3	21.4	1.7	2.28	0.75	40	-0.040999999999999925	-4.0	30.0	-5.800000000000001	-6.6	-0.3000000000000007	-0.06	-2.4	-0.050000000000000044	-1.5999999999999979	0.09000000000000008	-3.04	-2.16	1.0	-0.0	no	-0.3375671788711568	0.3197318914045809	sensitive
1291	L74W	-8.446877	L	74	W	SC	1.35486	-0.361909687840348	0.2758	0.0947	26.1	4.92	A	18.257069	0.875	77	1.09	104	224.6	1.08	2.2	17.8	0.31	1.4	1.54	21.67	2.25	-5.88	-1.14	18	1.236	85	164.1	9.66	11.7	15.0	0.37	4.8	1.3	21.4	1.7	2.28	0.75	40	-0.1459999999999999	19.0	60.5	-8.58	-9.5	2.8000000000000007	-0.06	-3.4	0.24	0.2700000000000031	0.55	-8.16	-1.89	-22.0	0.0	no	-0.1139496415307623	0.1970000763884798	sensitive
1292	E75K	-2.6381462	E	75	K	SC	0.11365	-0.168133084313175	0.2068	0.0832	64.8	3.37	A	21.093168	1.0	78	1.172	87	115.5	5.84	0.5	-2.5	0.47	10.3	0.7	15.71	-0.99	-9.52	2.06	56	1.504	78	113.9	6.75	1.8	-7.5	0.5	5.7	0.61	13.57	-0.64	-10.2	-0.71	102	-0.3320000000000001	9.0	1.5999999999999943	-0.9100000000000001	-1.3	5.0	-0.030000000000000027	4.6000000000000005	0.08999999999999997	2.1400000000000006	-0.35	0.6799999999999997	2.77	-46.0	-0.0	no	-0.1035344755919996	-0.0971841716257643	sensitive
1293	E75R	-4.6881824	E	75	R	SC	-0.56664	-0.175246848925194	0.2068	0.0832	64.8	3.37	A	21.093168	1.0	78	1.224	95	162.2	5.53	0.5	3.2	0.53	4.5	0.93	14.28	-1.01	-19.92	0.58	65	1.504	78	113.9	6.75	1.8	-7.5	0.5	5.7	0.61	13.57	-0.64	-10.2	-0.71	102	-0.28	17.0	48.29999999999998	-1.2199999999999998	-1.3	10.7	0.030000000000000027	-1.2000000000000002	0.32000000000000006	0.7099999999999991	-0.37	-9.720000000000002	1.29	-37.0	0.0	no	0.034559691630347	-0.1828404541302307	sensitive
1294	E75H	-5.66977	E	75	H	SC	1.2584	-0.226562111403559	0.2068	0.0832	64.8	3.37	A	21.093168	1.0	78	1.003	84	155.8	2.27	2.0	2.0	0.32	2.5	0.93	13.69	0.13	-10.27	3.12	66	1.504	78	113.9	6.75	1.8	-7.5	0.5	5.7	0.61	13.57	-0.64	-10.2	-0.71	102	-0.5010000000000001	6.0	41.900000000000006	-4.48	0.19999999999999996	9.5	-0.18	-3.2	0.32000000000000006	0.11999999999999922	0.77	-0.07000000000000028	3.83	-36.0	-0.0	no	-0.0330230814475151	-0.1206017016976157	sensitive
1295	E75D	-3.9128246	E	75	D	SC	1.77903	-0.163575519874609	0.2068	0.0832	64.8	3.37	A	21.093168	1.0	78	0.924	81	97.8	5.45	2.9	-2.8	0.51	7.7	0.48	11.68	-0.77	-10.95	0.65	106	1.504	78	113.9	6.75	1.8	-7.5	0.5	5.7	0.61	13.57	-0.64	-10.2	-0.71	102	-0.58	3.0	-16.10000000000001	-1.2999999999999998	1.0999999999999999	4.7	0.010000000000000009	2.0	-0.13	-1.8900000000000006	-0.13	-0.75	1.3599999999999999	4.0	0.0	no	0.0713869174807088	-0.1876612096674478	sensitive
1296	E75N	-3.486041	E	75	N	SC	1.52366	-0.158264147307903	0.2068	0.0832	64.8	3.37	A	21.093168	1.0	78	0.772	94	103.3	4.06	2.9	-2.8	0.46	6.7	0.6	12.82	-0.6	-9.68	-0.77	134	1.504	78	113.9	6.75	1.8	-7.5	0.5	5.7	0.61	13.57	-0.64	-10.2	-0.71	102	-0.732	16.0	-10.600000000000009	-2.6900000000000004	1.0999999999999999	4.7	-0.03999999999999998	1.0	-0.010000000000000009	-0.75	0.040000000000000036	0.5199999999999996	-0.06000000000000005	32.0	-0.0	no	0.0050865869017785	-0.1740313026725201	sensitive
1297	E75Q	-4.1744905	E	75	Q	SC	0.35426	-0.210536615598651	0.2068	0.0832	64.8	3.37	A	21.093168	1.0	78	1.164	87	119.2	3.93	1.6	1.8	0.49	5.2	0.95	14.45	-0.22	-9.38	-0.11	93	1.504	78	113.9	6.75	1.8	-7.5	0.5	5.7	0.61	13.57	-0.64	-10.2	-0.71	102	-0.3400000000000001	9.0	5.299999999999997	-2.82	-0.19999999999999996	9.3	-0.010000000000000009	-0.5	0.33999999999999997	0.879999999999999	0.42000000000000004	0.8199999999999985	0.6	-9.0	0.0	no	0.1686260286669631	-0.197976960755414	sensitive
1298	E75T	-6.0406637	E	75	T	SC	0.43787	-0.172483746631154	0.2068	0.0832	64.8	3.37	A	21.093168	1.0	78	0.785	93	106.5	5.34	4.9	1.1	0.44	7.0	1.12	15.77	0.26	-4.88	-0.45	97	1.504	78	113.9	6.75	1.8	-7.5	0.5	5.7	0.61	13.57	-0.64	-10.2	-0.71	102	-0.719	15.0	-7.400000000000006	-1.4100000000000001	3.1000000000000005	8.6	-0.06	1.2999999999999998	0.5100000000000001	2.1999999999999993	0.9	5.319999999999999	0.25999999999999995	-5.0	0.0	no	0.1411196273789776	-0.249608237834125	sensitive
1299	E75S	-4.961312	E	75	S	SC	1.56433	-0.157636464447253	0.2068	0.0832	64.8	3.37	A	21.093168	1.0	78	0.739	107	85.6	6.56	8.0	-3.5	0.51	9.4	0.82	9.47	-0.04	-5.06	-0.26	120	1.504	78	113.9	6.75	1.8	-7.5	0.5	5.7	0.61	13.57	-0.64	-10.2	-0.71	102	-0.765	29.0	-28.30000000000001	-0.1900000000000004	6.2	4.0	0.010000000000000009	3.7	0.20999999999999996	-4.1	0.6	5.14	0.44999999999999996	18.0	0.0	no	0.0687972210012341	-0.2097433590318457	sensitive
1300	E75C	-7.786356	E	75	C	SC	1.86712	-0.269774413352439	0.2068	0.0832	64.8	3.37	A	21.093168	1.0	78	0.966	89	132.3	1.37	4.1	-14.3	0.35	0.9	1.16	13.46	1.54	-1.24	-1.2	20	1.504	78	113.9	6.75	1.8	-7.5	0.5	5.7	0.61	13.57	-0.64	-10.2	-0.71	102	-0.538	11.0	18.400000000000006	-5.38	2.3	-6.800000000000001	-0.15000000000000002	-4.8	0.5499999999999999	-0.10999999999999943	2.18	8.959999999999999	-0.49	-82.0	-0.0377657144031501	no	-0.1672624892985093	-0.0969643707795501	sensitive
1301	E75G	-3.6911516	E	75	G	SC	2.33155	-0.190888887363889	0.2068	0.0832	64.8	3.37	A	21.093168	1.0	78	0.51	84	62.9	7.07	11.8	-2.3	0.54	6.7	0.61	3.4	0.0	2.39	-1.84	49	1.504	78	113.9	6.75	1.8	-7.5	0.5	5.7	0.61	13.57	-0.64	-10.2	-0.71	102	-0.994	6.0	-51.00000000000001	0.3200000000000003	10.0	5.2	0.040000000000000036	1.0	0.0	-10.17	0.64	12.59	-1.1300000000000001	-53.0	-0.0	no	0.0032066271429598	-0.0823144628628335	sensitive
1302	E75A	-5.230586	E	75	A	SC	0.85694	-0.251051342005081	0.2068	0.0832	64.8	3.37	A	21.093168	1.0	78	1.489	78	86.6	8.25	11.2	3.9	0.36	6.6	0.92	11.5	0.31	1.94	1.15	100	1.504	78	113.9	6.75	1.8	-7.5	0.5	5.7	0.61	13.57	-0.64	-10.2	-0.71	102	-0.014999999999999902	0.0	-27.30000000000001	1.5	9.399999999999999	11.4	-0.14	0.8999999999999995	0.31000000000000005	-2.0700000000000003	0.95	12.139999999999999	1.8599999999999999	-2.0	0.0	no	0.159930637691101	-0.1709638629837847	sensitive
1303	E75V	-6.644157	E	75	V	SC	0.80634	-0.181605792639409	0.2068	0.0832	64.8	3.37	A	21.093168	1.0	78	0.99	89	141.0	6.87	12.9	2.1	0.39	4.5	1.81	21.57	1.22	1.99	-0.13	74	1.504	78	113.9	6.75	1.8	-7.5	0.5	5.7	0.61	13.57	-0.64	-10.2	-0.71	102	-0.514	11.0	27.099999999999994	0.1200000000000001	11.1	9.6	-0.10999999999999999	-1.2000000000000002	1.2000000000000002	8.0	1.8599999999999999	12.19	0.58	-28.0	-0.0	no	-0.1192812710165579	0.1176082101653517	sensitive
1304	E75L	-6.498202	E	75	L	SC	0.65325	-0.164247233000056	0.2068	0.0832	64.8	3.37	A	21.093168	1.0	78	1.236	85	164.1	9.66	11.7	15.0	0.37	4.8	1.3	21.4	1.7	2.28	0.75	40	1.504	78	113.9	6.75	1.8	-7.5	0.5	5.7	0.61	13.57	-0.64	-10.2	-0.71	102	-0.268	7.0	50.19999999999999	2.91	9.899999999999999	22.5	-0.13	-0.9000000000000004	0.6900000000000001	7.829999999999998	2.34	12.479999999999999	1.46	-62.0	0.0	no	0.1597147502854569	0.0151121822537252	sensitive
1305	E75I	-7.2514873	E	75	I	SC	1.14158	-0.199484070490746	0.2068	0.0832	64.8	3.37	A	21.093168	1.0	78	1.003	88	158.0	5.96	8.6	11.0	0.46	2.8	1.81	21.4	1.8	2.15	-2.92	96	1.504	78	113.9	6.75	1.8	-7.5	0.5	5.7	0.61	13.57	-0.64	-10.2	-0.71	102	-0.5010000000000001	10.0	44.099999999999994	-0.79	6.8	18.5	-0.03999999999999998	-2.9000000000000004	1.2000000000000002	7.829999999999998	2.44	12.35	-2.21	-6.0	-0.0	no	-0.0405798231361748	0.022879108336578	sensitive
1306	E75M	-7.0292196	E	75	M	SC	0.15525	-0.236018312398946	0.2068	0.0832	64.8	3.37	A	21.093168	1.0	78	1.363	80	172.9	2.42	1.9	4.1	0.3	1.0	1.19	16.25	1.23	-1.48	-3.85	94	1.504	78	113.9	6.75	1.8	-7.5	0.5	5.7	0.61	13.57	-0.64	-10.2	-0.71	102	-0.14100000000000001	2.0	59.0	-4.33	0.09999999999999987	11.6	-0.2	-4.7	0.58	2.6799999999999997	1.87	8.719999999999999	-3.14	-8.0	0.048895815550699	no	0.1962181531065765	-0.2235669121550146	sensitive
1307	E75P	-4.738746	E	75	P	SC	-2.70404	-0.205717634309012	0.2068	0.0832	64.8	3.37	A	21.093168	1.0	78	0.492	91	92.9	4.7	2.7	5.6	0.51	4.8	0.4	17.43	0.72	0.0	-0.53	56	1.504	78	113.9	6.75	1.8	-7.5	0.5	5.7	0.61	13.57	-0.64	-10.2	-0.71	102	-1.012	13.0	-21.0	-2.05	0.9000000000000001	13.1	0.010000000000000009	-0.9000000000000004	-0.20999999999999996	3.8599999999999994	1.3599999999999999	10.2	0.17999999999999994	-46.0	0.0	no	0.0208033007230908	-0.0840761908044949	sensitive
1308	E75Y	-6.9444017	E	75	Y	SC	0.63176	-0.325813871799651	0.2068	0.0832	64.8	3.37	A	21.093168	1.0	78	0.787	84	177.7	2.92	2.6	3.8	0.42	5.1	1.53	18.03	0.96	-6.11	0.13	41	1.504	78	113.9	6.75	1.8	-7.5	0.5	5.7	0.61	13.57	-0.64	-10.2	-0.71	102	-0.717	6.0	63.79999999999998	-3.83	0.8	11.3	-0.08000000000000002	-0.6000000000000005	0.92	4.460000000000001	1.6	4.089999999999999	0.84	-61.0	-0.0	no	-0.0855318616487879	-0.1174702848354591	sensitive
1309	E75F	-7.369953	E	75	F	SC	0.70476	-0.301512529979185	0.2068	0.0832	64.8	3.37	A	21.093168	1.0	78	1.195	81	194.1	3.86	5.1	14.7	0.31	2.4	1.25	19.8	1.79	-0.76	-1.41	41	1.504	78	113.9	6.75	1.8	-7.5	0.5	5.7	0.61	13.57	-0.64	-10.2	-0.71	102	-0.30899999999999994	3.0	80.19999999999999	-2.89	3.3	22.2	-0.19	-3.3000000000000003	0.64	6.23	2.43	9.44	-0.7	-61.0	-0.0	no	-0.0731719492215203	0.0638151493021436	sensitive
1310	E75W	-8.316242	E	75	W	SC	0.30308	-0.336426002668593	0.2068	0.0832	64.8	3.37	A	21.093168	1.0	78	1.09	104	224.6	1.08	2.2	17.8	0.31	1.4	1.54	21.67	2.25	-5.88	-1.14	18	1.504	78	113.9	6.75	1.8	-7.5	0.5	5.7	0.61	13.57	-0.64	-10.2	-0.71	102	-0.4139999999999999	26.0	110.69999999999999	-5.67	0.40000000000000013	25.3	-0.19	-4.300000000000001	0.93	8.100000000000001	2.89	4.319999999999999	-0.42999999999999994	-84.0	0.0	no	0.1537778033980238	-0.1498026544216879	sensitive
1311	G76K	-6.5864105	G	76	K	SC	34.5684	-0.307809710550031	0.3448	0.1149	29.6	5.9	A	20.313906	1.0	79	1.172	87	115.5	5.84	0.5	-2.5	0.47	10.3	0.7	15.71	-0.99	-9.52	2.06	56	0.51	84	62.9	7.07	11.8	-2.3	0.54	6.7	0.61	3.4	0.0	2.39	-1.84	49	0.6619999999999999	3.0	52.6	-1.2300000000000004	-11.3	-0.20000000000000018	-0.07000000000000006	3.6000000000000005	0.08999999999999997	12.31	-0.99	-11.91	3.9000000000000004	7.0	-0.0275087725366037	no	-0.3475549150534796	0.3938462274201136	sensitive
1312	G76R	-6.8830786	G	76	R	SC	34.34984	-0.24759231543798	0.3448	0.1149	29.6	5.9	A	20.313906	1.0	79	1.224	95	162.2	5.53	0.5	3.2	0.53	4.5	0.93	14.28	-1.01	-19.92	0.58	65	0.51	84	62.9	7.07	11.8	-2.3	0.54	6.7	0.61	3.4	0.0	2.39	-1.84	49	0.714	11.0	99.29999999999998	-1.54	-11.3	5.5	-0.010000000000000009	-2.2	0.32000000000000006	10.879999999999999	-1.01	-22.310000000000002	2.42	16.0	-0.0	no	-0.1698607691184495	-0.0945788476287028	sensitive
1313	G76H	-6.7952275	G	76	H	SC	40.45772	-0.28629806093499	0.3448	0.1149	29.6	5.9	A	20.313906	1.0	79	1.003	84	155.8	2.27	2.0	2.0	0.32	2.5	0.93	13.69	0.13	-10.27	3.12	66	0.51	84	62.9	7.07	11.8	-2.3	0.54	6.7	0.61	3.4	0.0	2.39	-1.84	49	0.4929999999999999	0.0	92.9	-4.800000000000001	-9.8	4.3	-0.22000000000000003	-4.2	0.32000000000000006	10.29	0.13	-12.66	4.96	17.0	0.0	no	-0.0707348568570541	-0.0415924859626263	sensitive
1314	G76E	-6.641228	G	76	E	SC	40.36354	-0.197218391929987	0.3448	0.1149	29.6	5.9	A	20.313906	1.0	79	1.504	78	113.9	6.75	1.8	-7.5	0.5	5.7	0.61	13.57	-0.64	-10.2	-0.71	102	0.51	84	62.9	7.07	11.8	-2.3	0.54	6.7	0.61	3.4	0.0	2.39	-1.84	49	0.994	-6.0	51.00000000000001	-0.3200000000000003	-10.0	-5.2	-0.040000000000000036	-1.0	0.0	10.17	-0.64	-12.59	1.1300000000000001	53.0	-0.2605618759906254	no	-0.4864894669509884	0.4232165768695842	sensitive
1315	G76D	-6.884968	G	76	D	SC	38.99174	-0.176714152471692	0.3448	0.1149	29.6	5.9	A	20.313906	1.0	79	0.924	81	97.8	5.45	2.9	-2.8	0.51	7.7	0.48	11.68	-0.77	-10.95	0.65	106	0.51	84	62.9	7.07	11.8	-2.3	0.54	6.7	0.61	3.4	0.0	2.39	-1.84	49	0.41400000000000003	-3.0	34.9	-1.62	-8.9	-0.5	-0.030000000000000027	1.0	-0.13	8.28	-0.77	-13.34	2.49	57.0				0.5772327194072697	sensitive
1316	G76N	-5.8482065	G	76	N	SC	30.74162	-0.211364611400363	0.3448	0.1149	29.6	5.9	A	20.313906	1.0	79	0.772	94	103.3	4.06	2.9	-2.8	0.46	6.7	0.6	12.82	-0.6	-9.68	-0.77	134	0.51	84	62.9	7.07	11.8	-2.3	0.54	6.7	0.61	3.4	0.0	2.39	-1.84	49	0.262	10.0	40.4	-3.0100000000000007	-8.9	-0.5	-0.08000000000000002	0.0	-0.010000000000000009	9.42	-0.6	-12.07	1.07	85.0	0.0	no	-0.109209126888385	-0.0314851633584637	sensitive
1317	G76Q	-5.306314	G	76	Q	SC	35.1129	-0.233739787944929	0.3448	0.1149	29.6	5.9	A	20.313906	1.0	79	1.164	87	119.2	3.93	1.6	1.8	0.49	5.2	0.95	14.45	-0.22	-9.38	-0.11	93	0.51	84	62.9	7.07	11.8	-2.3	0.54	6.7	0.61	3.4	0.0	2.39	-1.84	49	0.6539999999999999	3.0	56.300000000000004	-3.14	-10.200000000000001	4.1	-0.050000000000000044	-1.5	0.33999999999999997	11.049999999999999	-0.22	-11.770000000000001	1.73	44.0	0.0	no	-0.1117929232370901	-0.0540459722568085	sensitive
1318	G76T	-6.952821	G	76	T	SC	31.38458	-0.327538205125239	0.3448	0.1149	29.6	5.9	A	20.313906	1.0	79	0.785	93	106.5	5.34	4.9	1.1	0.44	7.0	1.12	15.77	0.26	-4.88	-0.45	97	0.51	84	62.9	7.07	11.8	-2.3	0.54	6.7	0.61	3.4	0.0	2.39	-1.84	49	0.275	9.0	43.6	-1.7300000000000004	-6.9	3.4	-0.10000000000000003	0.2999999999999998	0.5100000000000001	12.37	0.26	-7.27	1.3900000000000001	48.0	0.1146793914496559	no	0.0628816957483587	-0.0854083497691401	sensitive
1319	G76S	-4.990724	G	76	S	SC	20.78952	-0.172857911842148	0.3448	0.1149	29.6	5.9	A	20.313906	1.0	79	0.739	107	85.6	6.56	8.0	-3.5	0.51	9.4	0.82	9.47	-0.04	-5.06	-0.26	120	0.51	84	62.9	7.07	11.8	-2.3	0.54	6.7	0.61	3.4	0.0	2.39	-1.84	49	0.22899999999999998	23.0	22.699999999999996	-0.5100000000000007	-3.8000000000000007	-1.2000000000000002	-0.030000000000000027	2.7	0.20999999999999996	6.07	-0.04	-7.449999999999999	1.58	71.0	0.0597337351172121	no	0.0411538280274296	-0.1322735540562575	sensitive
1320	G76C	-9.111816	G	76	C	SC	21.5336	-0.333345634511682	0.3448	0.1149	29.6	5.9	A	20.313906	1.0	79	0.966	89	132.3	1.37	4.1	-14.3	0.35	0.9	1.16	13.46	1.54	-1.24	-1.2	20	0.51	84	62.9	7.07	11.8	-2.3	0.54	6.7	0.61	3.4	0.0	2.39	-1.84	49	0.45599999999999996	5.0	69.4	-5.7	-7.700000000000001	-12.0	-0.19000000000000006	-5.8	0.5499999999999999	10.06	1.54	-3.63	0.6400000000000001	-29.0	0.0	no	-0.1632812514946142	0.0772511383101606	sensitive
1321	G76A	-6.0552154	G	76	A	SC	9.1213	-0.183094087787076	0.3448	0.1149	29.6	5.9	A	20.313906	1.0	79	1.489	78	86.6	8.25	11.2	3.9	0.36	6.6	0.92	11.5	0.31	1.94	1.15	100	0.51	84	62.9	7.07	11.8	-2.3	0.54	6.7	0.61	3.4	0.0	2.39	-1.84	49	0.9790000000000001	-6.0	23.699999999999996	1.1799999999999997	-0.6000000000000014	6.199999999999999	-0.18000000000000005	-0.10000000000000053	0.31000000000000005	8.1	0.31	-0.4500000000000002	2.99	51.0	0.1850436090034004	no	0.1320632201999943	-0.1627360969439706	sensitive
1322	G76V	-9.976229	G	76	V	SC	35.47902	-0.33002740651023	0.3448	0.1149	29.6	5.9	A	20.313906	1.0	79	0.99	89	141.0	6.87	12.9	2.1	0.39	4.5	1.81	21.57	1.22	1.99	-0.13	74	0.51	84	62.9	7.07	11.8	-2.3	0.54	6.7	0.61	3.4	0.0	2.39	-1.84	49	0.48	5.0	78.1	-0.20000000000000018	1.0999999999999996	4.4	-0.15000000000000002	-2.2	1.2000000000000002	18.17	1.22	-0.40000000000000013	1.71	25.0	-0.0	no	-0.3324699004585645	0.1212574657395012	sensitive
1323	G76L	-9.736963	G	76	L	SC	43.6193	-0.397310534142281	0.3448	0.1149	29.6	5.9	A	20.313906	1.0	79	1.236	85	164.1	9.66	11.7	15.0	0.37	4.8	1.3	21.4	1.7	2.28	0.75	40	0.51	84	62.9	7.07	11.8	-2.3	0.54	6.7	0.61	3.4	0.0	2.39	-1.84	49	0.726	1.0	101.19999999999999	2.59	-0.10000000000000142	17.3	-0.17000000000000004	-1.9000000000000004	0.6900000000000001	18.0	1.7	-0.11000000000000032	2.59	-9.0	-0.0	no	-0.2247259139989296	0.1673532071506344	sensitive
1324	G76I	-10.963411	G	76	I	SC	46.06664	-0.392495544336916	0.3448	0.1149	29.6	5.9	A	20.313906	1.0	79	1.003	88	158.0	5.96	8.6	11.0	0.46	2.8	1.81	21.4	1.8	2.15	-2.92	96	0.51	84	62.9	7.07	11.8	-2.3	0.54	6.7	0.61	3.4	0.0	2.39	-1.84	49	0.4929999999999999	4.0	95.1	-1.1100000000000003	-3.200000000000001	13.3	-0.08000000000000002	-3.9000000000000004	1.2000000000000002	18.0	1.8	-0.2400000000000002	-1.0799999999999998	47.0	-0.0	no	-0.1892786923773207	0.0363457239131803	sensitive
1325	G76M	-9.207675	G	76	M	SC	32.62276	-0.396794275671271	0.3448	0.1149	29.6	5.9	A	20.313906	1.0	79	1.363	80	172.9	2.42	1.9	4.1	0.3	1.0	1.19	16.25	1.23	-1.48	-3.85	94	0.51	84	62.9	7.07	11.8	-2.3	0.54	6.7	0.61	3.4	0.0	2.39	-1.84	49	0.853	-4.0	110.0	-4.65	-9.9	6.3999999999999995	-0.24000000000000005	-5.7	0.58	12.85	1.23	-3.87	-2.01	45.0	-0.0	no	-0.3097202692580985	0.2159433311234634	sensitive
1326	G76P	-8.2785225	G	76	P	SC	11.35272	-0.31189330246046	0.3448	0.1149	29.6	5.9	A	20.313906	1.0	79	0.492	91	92.9	4.7	2.7	5.6	0.51	4.8	0.4	17.43	0.72	0.0	-0.53	56	0.51	84	62.9	7.07	11.8	-2.3	0.54	6.7	0.61	3.4	0.0	2.39	-1.84	49	-0.018000000000000016	7.0	30.000000000000007	-2.37	-9.100000000000001	7.8999999999999995	-0.030000000000000027	-1.9000000000000004	-0.20999999999999996	14.03	0.72	-2.39	1.31	7.0				-0.2767155681063743	sensitive
1327	G76Y	-9.695576	G	76	Y	SC	42.73882	-0.41741155364288	0.3448	0.1149	29.6	5.9	A	20.313906	1.0	79	0.787	84	177.7	2.92	2.6	3.8	0.42	5.1	1.53	18.03	0.96	-6.11	0.13	41	0.51	84	62.9	7.07	11.8	-2.3	0.54	6.7	0.61	3.4	0.0	2.39	-1.84	49	0.277	0.0	114.79999999999998	-4.15	-9.200000000000001	6.1	-0.12000000000000005	-1.6000000000000005	0.92	14.63	0.96	-8.5	1.9700000000000002	-8.0	-0.3188591869829785	no	-0.5865437937223583	0.3047509594142796	sensitive
1328	G76F	-10.6651745	G	76	F	SC	45.38676	-0.350342793304498	0.3448	0.1149	29.6	5.9	A	20.313906	1.0	79	1.195	81	194.1	3.86	5.1	14.7	0.31	2.4	1.25	19.8	1.79	-0.76	-1.41	41	0.51	84	62.9	7.07	11.8	-2.3	0.54	6.7	0.61	3.4	0.0	2.39	-1.84	49	0.685	-3.0	131.2	-3.2100000000000004	-6.700000000000001	17.0	-0.23000000000000004	-4.300000000000001	0.64	16.400000000000002	1.79	-3.1500000000000004	0.43000000000000016	-8.0	-0.2997149447245713	no	-0.5752192442229469	0.427560742683525	sensitive
1329	G76W	-11.129364	G	76	W	SC	50.76874	-0.44662132253769	0.3448	0.1149	29.6	5.9	A	20.313906	1.0	79	1.09	104	224.6	1.08	2.2	17.8	0.31	1.4	1.54	21.67	2.25	-5.88	-1.14	18	0.51	84	62.9	7.07	11.8	-2.3	0.54	6.7	0.61	3.4	0.0	2.39	-1.84	49	0.5800000000000001	20.0	161.7	-5.99	-9.600000000000001	20.1	-0.23000000000000004	-5.300000000000001	0.93	18.270000000000003	2.25	-8.27	0.7000000000000002	-31.0	-0.0	no	-0.2016619679769863	0.1128920620766157	sensitive
1330	K77R	-4.360498	K	77	R	SC	0.37233	-0.236229957641737	0.2068	0.0785	70.4	2.59	A	22.351978	1.0	80	1.224	95	162.2	5.53	0.5	3.2	0.53	4.5	0.93	14.28	-1.01	-19.92	0.58	65	1.172	87	115.5	5.84	0.5	-2.5	0.47	10.3	0.7	15.71	-0.99	-9.52	2.06	56	0.052000000000000046	8.0	46.69999999999999	-0.3099999999999996	0.0	5.7	0.06000000000000005	-5.800000000000001	0.2300000000000001	-1.4300000000000015	-0.020000000000000018	-10.400000000000002	-1.48	9.0	0.0	no	0.0638395703017627	-0.148658572218793	sensitive
1331	K77H	-5.9462557	K	77	H	SC	2.33156	-0.218255744590029	0.2068	0.0785	70.4	2.59	A	22.351978	1.0	80	1.003	84	155.8	2.27	2.0	2.0	0.32	2.5	0.93	13.69	0.13	-10.27	3.12	66	1.172	87	115.5	5.84	0.5	-2.5	0.47	10.3	0.7	15.71	-0.99	-9.52	2.06	56	-0.16900000000000004	-3.0	40.30000000000001	-3.57	1.5	4.5	-0.14999999999999997	-7.800000000000001	0.2300000000000001	-2.0200000000000014	1.12	-0.75	1.06	10.0	0.0010274680230107	no	0.2106701641856454	-0.2198245753907151	sensitive
1332	K77E	-4.938893	K	77	E	SC	1.70035	-0.126726170094178	0.2068	0.0785	70.4	2.59	A	22.351978	1.0	80	1.504	78	113.9	6.75	1.8	-7.5	0.5	5.7	0.61	13.57	-0.64	-10.2	-0.71	102	1.172	87	115.5	5.84	0.5	-2.5	0.47	10.3	0.7	15.71	-0.99	-9.52	2.06	56	0.3320000000000001	-9.0	-1.5999999999999943	0.9100000000000001	1.3	-5.0	0.030000000000000027	-4.6000000000000005	-0.08999999999999997	-2.1400000000000006	0.35	-0.6799999999999997	-2.77	46.0	-0.0	no	0.0074006258195819	-0.0579190506971796	sensitive
1333	K77D	-5.4987316	K	77	D	SC	2.39598	-0.148724858337997	0.2068	0.0785	70.4	2.59	A	22.351978	1.0	80	0.924	81	97.8	5.45	2.9	-2.8	0.51	7.7	0.48	11.68	-0.77	-10.95	0.65	106	1.172	87	115.5	5.84	0.5	-2.5	0.47	10.3	0.7	15.71	-0.99	-9.52	2.06	56	-0.2479999999999999	-6.0	-17.700000000000003	-0.3899999999999997	2.4	-0.2999999999999998	0.040000000000000036	-2.6000000000000005	-0.21999999999999997	-4.030000000000001	0.21999999999999997	-1.4299999999999997	-1.4100000000000001	50.0	0.0	no	0.1062964988804242	-0.0367508153872197	sensitive
1334	K77N	-4.7072763	K	77	N	SC	1.73149	-0.206276372268565	0.2068	0.0785	70.4	2.59	A	22.351978	1.0	80	0.772	94	103.3	4.06	2.9	-2.8	0.46	6.7	0.6	12.82	-0.6	-9.68	-0.77	134	1.172	87	115.5	5.84	0.5	-2.5	0.47	10.3	0.7	15.71	-0.99	-9.52	2.06	56	-0.3999999999999999	7.0	-12.200000000000003	-1.7800000000000002	2.4	-0.2999999999999998	-0.009999999999999953	-3.6000000000000005	-0.09999999999999998	-2.8900000000000006	0.39	-0.16000000000000014	-2.83	78.0	-0.0	no	-0.1072294082962717	0.0173712499327465	sensitive
1335	K77Q	-5.309414	K	77	Q	SC	0.65081	-0.215222478488882	0.2068	0.0785	70.4	2.59	A	22.351978	1.0	80	1.164	87	119.2	3.93	1.6	1.8	0.49	5.2	0.95	14.45	-0.22	-9.38	-0.11	93	1.172	87	115.5	5.84	0.5	-2.5	0.47	10.3	0.7	15.71	-0.99	-9.52	2.06	56	-0.008000000000000007	0.0	3.700000000000003	-1.9099999999999997	1.1	4.3	0.020000000000000018	-5.1000000000000005	0.25	-1.2600000000000016	0.77	0.1399999999999988	-2.17	37.0	-0.0	no	-0.0299433142531447	-0.1658427147718415	sensitive
1336	K77T	-5.097433	K	77	T	SC	2.00994	-0.140428415172252	0.2068	0.0785	70.4	2.59	A	22.351978	1.0	80	0.785	93	106.5	5.34	4.9	1.1	0.44	7.0	1.12	15.77	0.26	-4.88	-0.45	97	1.172	87	115.5	5.84	0.5	-2.5	0.47	10.3	0.7	15.71	-0.99	-9.52	2.06	56	-0.3869999999999999	6.0	-9.0	-0.5	4.4	3.6	-0.02999999999999997	-3.3000000000000007	0.42000000000000015	0.05999999999999872	1.25	4.64	-2.5100000000000002	41.0	0.0	no	0.0970176184177988	-0.1790604892605359	sensitive
1337	K77S	-2.878993	K	77	S	SC	1.92289	-0.134664972989707	0.2068	0.0785	70.4	2.59	A	22.351978	1.0	80	0.739	107	85.6	6.56	8.0	-3.5	0.51	9.4	0.82	9.47	-0.04	-5.06	-0.26	120	1.172	87	115.5	5.84	0.5	-2.5	0.47	10.3	0.7	15.71	-0.99	-9.52	2.06	56	-0.43299999999999994	20.0	-29.900000000000006	0.7199999999999998	7.5	-1.0	0.040000000000000036	-0.9000000000000004	0.12	-6.24	0.95	4.46	-2.3200000000000003	64.0	0.005225293195877	no	0.1849806649963441	-0.2365114537451978	sensitive
1338	K77C	-7.5983567	K	77	C	SC	1.96424	-0.262032852427569	0.2068	0.0785	70.4	2.59	A	22.351978	1.0	80	0.966	89	132.3	1.37	4.1	-14.3	0.35	0.9	1.16	13.46	1.54	-1.24	-1.2	20	1.172	87	115.5	5.84	0.5	-2.5	0.47	10.3	0.7	15.71	-0.99	-9.52	2.06	56	-0.20599999999999996	2.0	16.80000000000001	-4.47	3.5999999999999996	-11.8	-0.12	-9.4	0.45999999999999996	-2.25	2.5300000000000002	8.28	-3.26	-36.0	0.0	no	0.1293897772844369	-0.1007990429907859	sensitive
1339	K77G	-5.1036034	K	77	G	SC	2.21539	-0.193956982227264	0.2068	0.0785	70.4	2.59	A	22.351978	1.0	80	0.51	84	62.9	7.07	11.8	-2.3	0.54	6.7	0.61	3.4	0.0	2.39	-1.84	49	1.172	87	115.5	5.84	0.5	-2.5	0.47	10.3	0.7	15.71	-0.99	-9.52	2.06	56	-0.6619999999999999	-3.0	-52.6	1.2300000000000004	11.3	0.20000000000000018	0.07000000000000006	-3.6000000000000005	-0.08999999999999997	-12.31	0.99	11.91	-3.9000000000000004	-7.0	-4.7535895138672846e-05	no	0.0529895799684063	-0.1162624700498105	sensitive
1340	K77A	-4.4502296	K	77	A	SC	1.24972	-0.127174460132164	0.2068	0.0785	70.4	2.59	A	22.351978	1.0	80	1.489	78	86.6	8.25	11.2	3.9	0.36	6.6	0.92	11.5	0.31	1.94	1.15	100	1.172	87	115.5	5.84	0.5	-2.5	0.47	10.3	0.7	15.71	-0.99	-9.52	2.06	56	0.31700000000000017	-9.0	-28.900000000000006	2.41	10.7	6.4	-0.10999999999999999	-3.700000000000001	0.22000000000000008	-4.210000000000001	1.3	11.459999999999999	-0.9100000000000001	44.0	0.0	no	0.0536010390801433	-0.1198340828274211	sensitive
1341	K77V	-6.595737	K	77	V	SC	1.72377	-0.211014835675649	0.2068	0.0785	70.4	2.59	A	22.351978	1.0	80	0.99	89	141.0	6.87	12.9	2.1	0.39	4.5	1.81	21.57	1.22	1.99	-0.13	74	1.172	87	115.5	5.84	0.5	-2.5	0.47	10.3	0.7	15.71	-0.99	-9.52	2.06	56	-0.18199999999999994	2.0	25.5	1.0300000000000002	12.4	4.6	-0.07999999999999996	-5.800000000000001	1.11	5.859999999999999	2.21	11.51	-2.19	18.0	0.0	no	0.0356836553801773	-0.1149989337013607	sensitive
1342	K77L	-7.534484	K	77	L	SC	0.38077	-0.213175809043738	0.2068	0.0785	70.4	2.59	A	22.351978	1.0	80	1.236	85	164.1	9.66	11.7	15.0	0.37	4.8	1.3	21.4	1.7	2.28	0.75	40	1.172	87	115.5	5.84	0.5	-2.5	0.47	10.3	0.7	15.71	-0.99	-9.52	2.06	56	0.06400000000000006	-2.0	48.599999999999994	3.8200000000000003	11.2	17.5	-0.09999999999999998	-5.500000000000001	0.6000000000000001	5.689999999999998	2.69	11.799999999999999	-1.31	-16.0	-0.0	no	-0.0479493926274827	-0.1138009556468811	sensitive
1343	K77I	-7.1217036	K	77	I	SC	1.13168	-0.166625808734616	0.2068	0.0785	70.4	2.59	A	22.351978	1.0	80	1.003	88	158.0	5.96	8.6	11.0	0.46	2.8	1.81	21.4	1.8	2.15	-2.92	96	1.172	87	115.5	5.84	0.5	-2.5	0.47	10.3	0.7	15.71	-0.99	-9.52	2.06	56	-0.16900000000000004	1.0	42.5	0.1200000000000001	8.1	13.5	-0.009999999999999953	-7.500000000000001	1.11	5.689999999999998	2.79	11.67	-4.98	40.0	0.0	no	0.074069477444526	-0.0418245090940481	sensitive
1344	K77M	-7.428541	K	77	M	SC	0.33208	-0.225880736671499	0.2068	0.0785	70.4	2.59	A	22.351978	1.0	80	1.363	80	172.9	2.42	1.9	4.1	0.3	1.0	1.19	16.25	1.23	-1.48	-3.85	94	1.172	87	115.5	5.84	0.5	-2.5	0.47	10.3	0.7	15.71	-0.99	-9.52	2.06	56	0.19100000000000006	-7.0	57.400000000000006	-3.42	1.4	6.6	-0.16999999999999998	-9.3	0.49	0.5399999999999991	2.2199999999999998	8.04	-5.91	38.0	-0.1538499386948289	no	-0.2413053999779079	0.0599291172077307	sensitive
1345	K77P	-5.9054394	K	77	P	SC	0.42366	-0.178197805311347	0.2068	0.0785	70.4	2.59	A	22.351978	1.0	80	0.492	91	92.9	4.7	2.7	5.6	0.51	4.8	0.4	17.43	0.72	0.0	-0.53	56	1.172	87	115.5	5.84	0.5	-2.5	0.47	10.3	0.7	15.71	-0.99	-9.52	2.06	56	-0.6799999999999999	4.0	-22.599999999999994	-1.1399999999999997	2.2	8.1	0.040000000000000036	-5.500000000000001	-0.29999999999999993	1.7199999999999989	1.71	9.52	-2.59	0.0	-0.0	no	-0.0760129699966191	-0.0935850234458855	sensitive
1346	K77Y	-7.761199	K	77	Y	SC	0.20572	-0.181774005963851	0.2068	0.0785	70.4	2.59	A	22.351978	1.0	80	0.787	84	177.7	2.92	2.6	3.8	0.42	5.1	1.53	18.03	0.96	-6.11	0.13	41	1.172	87	115.5	5.84	0.5	-2.5	0.47	10.3	0.7	15.71	-0.99	-9.52	2.06	56	-0.3849999999999999	-3.0	62.19999999999999	-2.92	2.1	6.3	-0.04999999999999999	-5.200000000000001	0.8300000000000001	2.3200000000000003	1.95	3.4099999999999993	-1.9300000000000002	-15.0	0.0	no	0.1400934444842105	-0.1813353160048181	sensitive
1347	K77F	-7.570294	K	77	F	SC	-0.01149	-0.178506117576791	0.2068	0.0785	70.4	2.59	A	22.351978	1.0	80	1.195	81	194.1	3.86	5.1	14.7	0.31	2.4	1.25	19.8	1.79	-0.76	-1.41	41	1.172	87	115.5	5.84	0.5	-2.5	0.47	10.3	0.7	15.71	-0.99	-9.52	2.06	56	0.02300000000000013	-6.0	78.6	-1.98	4.6	17.2	-0.15999999999999998	-7.9	0.55	4.09	2.7800000000000002	8.76	-3.4699999999999998	-15.0	-0.1592858665605116	no	-0.245378709181023	0.1089738896369607	sensitive
1348	K77W	-7.9898496	K	77	W	SC	0.71194	-0.18734498574845	0.2068	0.0785	70.4	2.59	A	22.351978	1.0	80	1.09	104	224.6	1.08	2.2	17.8	0.31	1.4	1.54	21.67	2.25	-5.88	-1.14	18	1.172	87	115.5	5.84	0.5	-2.5	0.47	10.3	0.7	15.71	-0.99	-9.52	2.06	56	-0.08199999999999985	17.0	109.1	-4.76	1.7000000000000002	20.3	-0.15999999999999998	-8.9	0.8400000000000001	5.960000000000001	3.24	3.6399999999999997	-3.2	-38.0	0.0	no	0.1611165335080944	-0.1917676145960397	sensitive
1349	V78K	-4.056575	V	78	K	SC	0.59841	-0.492419149835019	0.7241	0.301	28.0	5.5	A	20.269053	1.0	81	1.172	87	115.5	5.84	0.5	-2.5	0.47	10.3	0.7	15.71	-0.99	-9.52	2.06	56	0.99	89	141.0	6.87	12.9	2.1	0.39	4.5	1.81	21.57	1.22	1.99	-0.13	74	0.18199999999999994	-2.0	-25.5	-1.0300000000000002	-12.4	-4.6	0.07999999999999996	5.800000000000001	-1.11	-5.859999999999999	-2.21	-11.51	2.19	-18.0	-0.0	no	-0.0743464014486187	0.0283573098354812	sensitive
1350	V78R	-4.753778	V	78	R	SC	1.0434	-0.591769902948852	0.7241	0.301	28.0	5.5	A	20.269053	1.0	81	1.224	95	162.2	5.53	0.5	3.2	0.53	4.5	0.93	14.28	-1.01	-19.92	0.58	65	0.99	89	141.0	6.87	12.9	2.1	0.39	4.5	1.81	21.57	1.22	1.99	-0.13	74	0.23399999999999999	6.0	21.19999999999999	-1.3399999999999999	-12.4	1.1	0.14	0.0	-0.88	-7.290000000000001	-2.23	-21.91	0.71	-9.0	0.0	no	0.092372444040079	-0.0752399764473455	sensitive
1351	V78H	-5.759451	V	78	H	SC	3.17561	-0.662687839615733	0.7241	0.301	28.0	5.5	A	20.269053	1.0	81	1.003	84	155.8	2.27	2.0	2.0	0.32	2.5	0.93	13.69	0.13	-10.27	3.12	66	0.99	89	141.0	6.87	12.9	2.1	0.39	4.5	1.81	21.57	1.22	1.99	-0.13	74	0.0129999999999999	-5.0	14.800000000000011	-4.6	-10.9	-0.10000000000000009	-0.07	-2.0	-0.88	-7.880000000000001	-1.0899999999999999	-12.26	3.25	-8.0	0.0	no	0.1062833875985265	-0.1912034744452812	sensitive
1352	V78E	-4.0816836	V	78	E	SC	3.27486	-0.411121447933289	0.7241	0.301	28.0	5.5	A	20.269053	1.0	81	1.504	78	113.9	6.75	1.8	-7.5	0.5	5.7	0.61	13.57	-0.64	-10.2	-0.71	102	0.99	89	141.0	6.87	12.9	2.1	0.39	4.5	1.81	21.57	1.22	1.99	-0.13	74	0.514	-11.0	-27.099999999999994	-0.1200000000000001	-11.1	-9.6	0.10999999999999999	1.2000000000000002	-1.2000000000000002	-8.0	-1.8599999999999999	-12.19	-0.58	28.0	-0.263673309324445	no	-0.4008949921340889	0.2897118254367219	sensitive
1353	V78D	-4.918713	V	78	D	SC	5.4695	-0.4469169565038	0.7241	0.301	28.0	5.5	A	20.269053	1.0	81	0.924	81	97.8	5.45	2.9	-2.8	0.51	7.7	0.48	11.68	-0.77	-10.95	0.65	106	0.99	89	141.0	6.87	12.9	2.1	0.39	4.5	1.81	21.57	1.22	1.99	-0.13	74	-0.06599999999999995	-8.0	-43.2	-1.42	-10.0	-4.9	0.12	3.2	-1.33	-9.89	-1.99	-12.94	0.78	32.0	0.0	no	0.0915823508982867	-0.1237217669004978	sensitive
1354	V78N	-4.632729	V	78	N	SC	3.14226	-0.462882196228146	0.7241	0.301	28.0	5.5	A	20.269053	1.0	81	0.772	94	103.3	4.06	2.9	-2.8	0.46	6.7	0.6	12.82	-0.6	-9.68	-0.77	134	0.99	89	141.0	6.87	12.9	2.1	0.39	4.5	1.81	21.57	1.22	1.99	-0.13	74	-0.21799999999999997	5.0	-37.7	-2.8100000000000005	-10.0	-4.9	0.07	2.2	-1.21	-8.75	-1.8199999999999998	-11.67	-0.64	60.0	-0.0	no	-0.1160608966017853	0.0128248796838064	sensitive
1355	V78Q	-4.3069153	V	78	Q	SC	1.44428	-0.772575862304492	0.7241	0.301	28.0	5.5	A	20.269053	1.0	81	1.164	87	119.2	3.93	1.6	1.8	0.49	5.2	0.95	14.45	-0.22	-9.38	-0.11	93	0.99	89	141.0	6.87	12.9	2.1	0.39	4.5	1.81	21.57	1.22	1.99	-0.13	74	0.17399999999999993	-2.0	-21.799999999999997	-2.94	-11.3	-0.30000000000000004	0.09999999999999998	0.7000000000000002	-0.8600000000000001	-7.120000000000001	-1.44	-11.370000000000001	0.020000000000000004	19.0	-0.0	no	-0.0849607939976138	-0.08749114799384	sensitive
1356	V78T	-4.093314	V	78	T	SC	0.98242	-0.530165188350044	0.7241	0.301	28.0	5.5	A	20.269053	1.0	81	0.785	93	106.5	5.34	4.9	1.1	0.44	7.0	1.12	15.77	0.26	-4.88	-0.45	97	0.99	89	141.0	6.87	12.9	2.1	0.39	4.5	1.81	21.57	1.22	1.99	-0.13	74	-0.20499999999999996	4.0	-34.5	-1.5300000000000002	-8.0	-1.0	0.04999999999999999	2.5	-0.69	-5.800000000000001	-0.96	-6.87	-0.32	23.0	-0.0	no	-0.0621874798077777	-0.1201957516870964	sensitive
1357	V78S	-4.818309	V	78	S	SC	3.05509	-0.632878748618361	0.7241	0.301	28.0	5.5	A	20.269053	1.0	81	0.739	107	85.6	6.56	8.0	-3.5	0.51	9.4	0.82	9.47	-0.04	-5.06	-0.26	120	0.99	89	141.0	6.87	12.9	2.1	0.39	4.5	1.81	21.57	1.22	1.99	-0.13	74	-0.251	18.0	-55.400000000000006	-0.3100000000000005	-4.9	-5.6	0.12	4.9	-0.9900000000000001	-12.1	-1.26	-7.05	-0.13	46.0	0.0	no	0.1183409119531028	-0.086781157072496	sensitive
1358	V78C	-7.409086	V	78	C	SC	2.55088	-1.09960510637921	0.7241	0.301	28.0	5.5	A	20.269053	1.0	81	0.966	89	132.3	1.37	4.1	-14.3	0.35	0.9	1.16	13.46	1.54	-1.24	-1.2	20	0.99	89	141.0	6.87	12.9	2.1	0.39	4.5	1.81	21.57	1.22	1.99	-0.13	74	-0.02400000000000002	0.0	-8.699999999999989	-5.5	-8.8	-16.400000000000002	-0.040000000000000036	-3.6	-0.6500000000000001	-8.11	0.32000000000000006	-3.23	-1.0699999999999998	-54.0	1.3651788468890811e-05	no	0.1221238053945193	-0.0255164682295651	sensitive
1359	V78G	-6.8283796	V	78	G	SC	3.95912	-1.1439370072189	0.7241	0.301	28.0	5.5	A	20.269053	1.0	81	0.51	84	62.9	7.07	11.8	-2.3	0.54	6.7	0.61	3.4	0.0	2.39	-1.84	49	0.99	89	141.0	6.87	12.9	2.1	0.39	4.5	1.81	21.57	1.22	1.99	-0.13	74	-0.48	-5.0	-78.1	0.20000000000000018	-1.0999999999999996	-4.4	0.15000000000000002	2.2	-1.2000000000000002	-18.17	-1.22	0.40000000000000013	-1.71	-25.0	-0.0604993369283615	no	-0.24149326408376	0.1561272213392395	sensitive
1360	V78A	-4.2160053	V	78	A	SC	1.9737	-0.546309897671412	0.7241	0.301	28.0	5.5	A	20.269053	1.0	81	1.489	78	86.6	8.25	11.2	3.9	0.36	6.6	0.92	11.5	0.31	1.94	1.15	100	0.99	89	141.0	6.87	12.9	2.1	0.39	4.5	1.81	21.57	1.22	1.99	-0.13	74	0.4990000000000001	-11.0	-54.400000000000006	1.38	-1.700000000000001	1.7999999999999998	-0.030000000000000027	2.0999999999999996	-0.89	-10.07	-0.9099999999999999	-0.050000000000000044	1.2799999999999998	26.0	-0.0	no	-0.0334183927624706	-0.1345143380671818	sensitive
1361	V78L	-5.1091757	V	78	L	SC	-0.74121	-0.687213480740852	0.7241	0.301	28.0	5.5	A	20.269053	1.0	81	1.236	85	164.1	9.66	11.7	15.0	0.37	4.8	1.3	21.4	1.7	2.28	0.75	40	0.99	89	141.0	6.87	12.9	2.1	0.39	4.5	1.81	21.57	1.22	1.99	-0.13	74	0.246	-4.0	23.099999999999994	2.79	-1.200000000000001	12.9	-0.020000000000000018	0.2999999999999998	-0.51	-0.1700000000000017	0.48	0.2899999999999998	0.88	-34.0	0.0195896047822201	no	0.0389241593076938	-0.1021970493890979	sensitive
1362	V78I	-3.8362863	V	78	I	SC	-0.7933	-0.943477615094535	0.7241	0.301	28.0	5.5	A	20.269053	1.0	81	1.003	88	158.0	5.96	8.6	11.0	0.46	2.8	1.81	21.4	1.8	2.15	-2.92	96	0.99	89	141.0	6.87	12.9	2.1	0.39	4.5	1.81	21.57	1.22	1.99	-0.13	74	0.0129999999999999	-1.0	17.0	-0.9100000000000001	-4.300000000000001	8.9	0.07	-1.7000000000000002	0.0	-0.1700000000000017	0.5800000000000001	0.15999999999999992	-2.79	22.0	-0.0	no	-0.1389211145873292	-0.1575730447089231	sensitive
1363	V78M	-5.7629175	V	78	M	SC	-1.0092	-0.743988253369834	0.7241	0.301	28.0	5.5	A	20.269053	1.0	81	1.363	80	172.9	2.42	1.9	4.1	0.3	1.0	1.19	16.25	1.23	-1.48	-3.85	94	0.99	89	141.0	6.87	12.9	2.1	0.39	4.5	1.81	21.57	1.22	1.99	-0.13	74	0.373	-9.0	31.900000000000006	-4.45	-11.0	1.9999999999999996	-0.09000000000000002	-3.5	-0.6200000000000001	-5.32	0.010000000000000009	-3.4699999999999998	-3.72	20.0
1364	V78P	-5.7156854	V	78	P	SC	9.05612	-0.953862567549325	0.7241	0.301	28.0	5.5	A	20.269053	1.0	81	0.492	91	92.9	4.7	2.7	5.6	0.51	4.8	0.4	17.43	0.72	0.0	-0.53	56	0.99	89	141.0	6.87	12.9	2.1	0.39	4.5	1.81	21.57	1.22	1.99	-0.13	74	-0.498	2.0	-48.099999999999994	-2.17	-10.2	3.4999999999999996	0.12	0.2999999999999998	-1.4100000000000001	-4.140000000000001	-0.5	-1.99	-0.4	-18.0	-0.1192316653135899	no	-0.2902605206651492	0.9513402221104656	resistant
1365	V78Y	-6.3192096	V	78	Y	SC	1.28795	-0.940563448362017	0.7241	0.301	28.0	5.5	A	20.269053	1.0	81	0.787	84	177.7	2.92	2.6	3.8	0.42	5.1	1.53	18.03	0.96	-6.11	0.13	41	0.99	89	141.0	6.87	12.9	2.1	0.39	4.5	1.81	21.57	1.22	1.99	-0.13	74	-0.20299999999999996	-5.0	36.69999999999999	-3.95	-10.3	1.6999999999999997	0.02999999999999997	0.5999999999999996	-0.28	-3.539999999999999	-0.26	-8.1	0.26	-33.0	0.0	no	0.0271982024006666	-0.0501689976958792	sensitive
1366	V78F	-7.1515846	V	78	F	SC	0.56608	-0.627288987867077	0.7241	0.301	28.0	5.5	A	20.269053	1.0	81	1.195	81	194.1	3.86	5.1	14.7	0.31	2.4	1.25	19.8	1.79	-0.76	-1.41	41	0.99	89	141.0	6.87	12.9	2.1	0.39	4.5	1.81	21.57	1.22	1.99	-0.13	74	0.20500000000000007	-8.0	53.099999999999994	-3.0100000000000002	-7.800000000000001	12.6	-0.08000000000000002	-2.1	-0.56	-1.7699999999999996	0.5700000000000001	-2.75	-1.2799999999999998	-33.0	0.0	no	0.1130963139931326	0.0421086569787403	sensitive
1367	V78W	-8.903458	V	78	W	SC	2.76628	-0.956840076260067	0.7241	0.301	28.0	5.5	A	20.269053	1.0	81	1.09	104	224.6	1.08	2.2	17.8	0.31	1.4	1.54	21.67	2.25	-5.88	-1.14	18	0.99	89	141.0	6.87	12.9	2.1	0.39	4.5	1.81	21.57	1.22	1.99	-0.13	74	0.10000000000000009	15.0	83.6	-5.79	-10.7	15.700000000000001	-0.08000000000000002	-3.1	-0.27	0.10000000000000142	1.03	-7.87	-1.0099999999999998	-56.0	0.0	no	0.1151921976802265	-0.253071252685137	sensitive
1368	Y79K	-11.410755	Y	79	K	SC	5.47835	-1.43595042886222	0.931	0.4455	5.2	8.41	A	15.415988	1.0	82	1.172	87	115.5	5.84	0.5	-2.5	0.47	10.3	0.7	15.71	-0.99	-9.52	2.06	56	0.787	84	177.7	2.92	2.6	3.8	0.42	5.1	1.53	18.03	0.96	-6.11	0.13	41	0.3849999999999999	3.0	-62.19999999999999	2.92	-2.1	-6.3	0.04999999999999999	5.200000000000001	-0.8300000000000001	-2.3200000000000003	-1.95	-3.4099999999999993	1.9300000000000002	15.0	-0.2038249766394063	no	-0.3077490337465105	1.006007158336653	resistant
1369	Y79R	-10.32499	Y	79	R	SC	7.03462	-1.42092204099576	0.931	0.4455	5.2	8.41	A	15.415988	1.0	82	1.224	95	162.2	5.53	0.5	3.2	0.53	4.5	0.93	14.28	-1.01	-19.92	0.58	65	0.787	84	177.7	2.92	2.6	3.8	0.42	5.1	1.53	18.03	0.96	-6.11	0.13	41	0.43699999999999994	11.0	-15.5	2.6100000000000003	-2.1	-0.5999999999999996	0.11000000000000004	-0.5999999999999996	-0.6	-3.7500000000000018	-1.97	-13.810000000000002	0.44999999999999996	24.0	0.4431115991173434	no	0.5135577749320434	0.4850967900442323	sensitive
1370	Y79H	-8.334199	Y	79	H	SC	6.11924	-1.54771532222941	0.931	0.4455	5.2	8.41	A	15.415988	1.0	82	1.003	84	155.8	2.27	2.0	2.0	0.32	2.5	0.93	13.69	0.13	-10.27	3.12	66	0.787	84	177.7	2.92	2.6	3.8	0.42	5.1	1.53	18.03	0.96	-6.11	0.13	41	0.21599999999999986	0.0	-21.899999999999977	-0.6499999999999999	-0.6000000000000001	-1.7999999999999998	-0.09999999999999998	-2.5999999999999996	-0.6	-4.340000000000002	-0.83	-4.159999999999999	2.99	25.0	-0.0	no	-0.0273827051179977	0.9824179950838228	resistant
1371	Y79E	-12.061758	Y	79	E	SC	7.19599	-1.48698553586259	0.931	0.4455	5.2	8.41	A	15.415988	1.0	82	1.504	78	113.9	6.75	1.8	-7.5	0.5	5.7	0.61	13.57	-0.64	-10.2	-0.71	102	0.787	84	177.7	2.92	2.6	3.8	0.42	5.1	1.53	18.03	0.96	-6.11	0.13	41	0.717	-6.0	-63.79999999999998	3.83	-0.8	-11.3	0.08000000000000002	0.6000000000000005	-0.92	-4.460000000000001	-1.6	-4.089999999999999	-0.84	61.0	0.0	no	0.0331368571878306	0.978542412630648	resistant
1372	Y79D	-11.766311	Y	79	D	SC	10.59126	-1.50870552343316	0.931	0.4455	5.2	8.41	A	15.415988	1.0	82	0.924	81	97.8	5.45	2.9	-2.8	0.51	7.7	0.48	11.68	-0.77	-10.95	0.65	106	0.787	84	177.7	2.92	2.6	3.8	0.42	5.1	1.53	18.03	0.96	-6.11	0.13	41	0.137	-3.0	-79.89999999999999	2.5300000000000002	0.2999999999999998	-6.6	0.09000000000000002	2.6000000000000005	-1.05	-6.350000000000001	-1.73	-4.839999999999999	0.52	65.0	-0.0	no	0.0062223472604592	0.9858325225304604	resistant
1373	Y79N	-10.656916	Y	79	N	SC	8.40217	-1.59201815366274	0.931	0.4455	5.2	8.41	A	15.415988	1.0	82	0.772	94	103.3	4.06	2.9	-2.8	0.46	6.7	0.6	12.82	-0.6	-9.68	-0.77	134	0.787	84	177.7	2.92	2.6	3.8	0.42	5.1	1.53	18.03	0.96	-6.11	0.13	41	-0.015000000000000013	10.0	-74.39999999999999	1.1399999999999997	0.2999999999999998	-6.6	0.040000000000000036	1.6000000000000005	-0.93	-5.210000000000001	-1.56	-3.5699999999999994	-0.9	93.0	-0.0	no	0.0019515683961328	0.9761272454088714	resistant
1374	Y79Q	-11.213287	Y	79	Q	SC	5.41449	-1.49685303261932	0.931	0.4455	5.2	8.41	A	15.415988	1.0	82	1.164	87	119.2	3.93	1.6	1.8	0.49	5.2	0.95	14.45	-0.22	-9.38	-0.11	93	0.787	84	177.7	2.92	2.6	3.8	0.42	5.1	1.53	18.03	0.96	-6.11	0.13	41	0.3769999999999999	3.0	-58.499999999999986	1.0100000000000002	-1.0	-1.9999999999999998	0.07	0.10000000000000053	-0.5800000000000001	-3.580000000000002	-1.18	-3.2700000000000005	-0.24	52.0	-0.0	no	-0.0172363766270831	0.972703365886826	resistant
1375	Y79T	-10.281341	Y	79	T	SC	9.86451	-1.25486183091897	0.931	0.4455	5.2	8.41	A	15.415988	1.0	82	0.785	93	106.5	5.34	4.9	1.1	0.44	7.0	1.12	15.77	0.26	-4.88	-0.45	97	0.787	84	177.7	2.92	2.6	3.8	0.42	5.1	1.53	18.03	0.96	-6.11	0.13	41	-0.0020000000000000018	9.0	-71.19999999999999	2.42	2.3000000000000003	-2.6999999999999997	0.020000000000000018	1.9000000000000004	-0.4099999999999999	-2.2600000000000016	-0.7	1.2300000000000004	-0.5800000000000001	56.0	-0.7589428686853652	yes	-0.7659677724796795	0.7830259945150746	resistant
1376	Y79S	-9.318996	Y	79	S	SC	9.52532	-1.43083991214669	0.931	0.4455	5.2	8.41	A	15.415988	1.0	82	0.739	107	85.6	6.56	8.0	-3.5	0.51	9.4	0.82	9.47	-0.04	-5.06	-0.26	120	0.787	84	177.7	2.92	2.6	3.8	0.42	5.1	1.53	18.03	0.96	-6.11	0.13	41	-0.04800000000000004	23.0	-92.1	3.6399999999999997	5.4	-7.3	0.09000000000000002	4.300000000000001	-0.7100000000000001	-8.56	-1.0	1.0500000000000007	-0.39	79.0	-0.0	no	-0.0652754669422903	0.9925140367305672	resistant
1377	Y79C	-8.483122	Y	79	C	SC	6.31482	-1.41739502260805	0.931	0.4455	5.2	8.41	A	15.415988	1.0	82	0.966	89	132.3	1.37	4.1	-14.3	0.35	0.9	1.16	13.46	1.54	-1.24	-1.2	20	0.787	84	177.7	2.92	2.6	3.8	0.42	5.1	1.53	18.03	0.96	-6.11	0.13	41	0.17899999999999994	5.0	-45.39999999999998	-1.5499999999999998	1.4999999999999996	-18.1	-0.07	-4.199999999999999	-0.3700000000000001	-4.57	0.5800000000000001	4.87	-1.33	-21.0	-0.0646778808529876	no	-0.197009015135302	0.6182710963394291	sensitive
1378	Y79G	-10.820644	Y	79	G	SC	8.53808	-1.68949383012659	0.931	0.4455	5.2	8.41	A	15.415988	1.0	82	0.51	84	62.9	7.07	11.8	-2.3	0.54	6.7	0.61	3.4	0.0	2.39	-1.84	49	0.787	84	177.7	2.92	2.6	3.8	0.42	5.1	1.53	18.03	0.96	-6.11	0.13	41	-0.277	0.0	-114.79999999999998	4.15	9.200000000000001	-6.1	0.12000000000000005	1.6000000000000005	-0.92	-14.63	-0.96	8.5	-1.9700000000000002	8.0	-0.0	no	-0.1400359861548238	0.9896200965934856	resistant
1379	Y79A	-8.315519	Y	79	A	SC	3.36665	-1.30291015081866	0.931	0.4455	5.2	8.41	A	15.415988	1.0	82	1.489	78	86.6	8.25	11.2	3.9	0.36	6.6	0.92	11.5	0.31	1.94	1.15	100	0.787	84	177.7	2.92	2.6	3.8	0.42	5.1	1.53	18.03	0.96	-6.11	0.13	41	0.7020000000000001	-6.0	-91.1	5.33	8.6	0.10000000000000009	-0.06	1.5	-0.61	-6.530000000000001	-0.6499999999999999	8.05	1.02	59.0	-0.0	no	-0.0419507717589163	0.5655306725113334	sensitive
1380	Y79V	-9.289472	Y	79	V	SC	7.6572	-0.834515985452331	0.931	0.4455	5.2	8.41	A	15.415988	1.0	82	0.99	89	141.0	6.87	12.9	2.1	0.39	4.5	1.81	21.57	1.22	1.99	-0.13	74	0.787	84	177.7	2.92	2.6	3.8	0.42	5.1	1.53	18.03	0.96	-6.11	0.13	41	0.20299999999999996	5.0	-36.69999999999999	3.95	10.3	-1.6999999999999997	-0.02999999999999997	-0.5999999999999996	0.28	3.539999999999999	0.26	8.1	-0.26	33.0	-0.6073579651903415	yes	-0.6422381243592071	0.6046765031903386	sensitive
1381	Y79L	-8.945513	Y	79	L	SC	0.84689	-0.501639804526845	0.931	0.4455	5.2	8.41	A	15.415988	1.0	82	1.236	85	164.1	9.66	11.7	15.0	0.37	4.8	1.3	21.4	1.7	2.28	0.75	40	0.787	84	177.7	2.92	2.6	3.8	0.42	5.1	1.53	18.03	0.96	-6.11	0.13	41	0.44899999999999995	1.0	-13.599999999999994	6.74	9.1	11.2	-0.04999999999999999	-0.2999999999999998	-0.22999999999999998	3.3699999999999974	0.74	8.39	0.62	-1.0	-0.1981930406078663	no	-0.2581259714988269	0.1948530814174227	sensitive
1382	Y79I	-9.595625	Y	79	I	SC	4.64105	-0.945031782961663	0.931	0.4455	5.2	8.41	A	15.415988	1.0	82	1.003	88	158.0	5.96	8.6	11.0	0.46	2.8	1.81	21.4	1.8	2.15	-2.92	96	0.787	84	177.7	2.92	2.6	3.8	0.42	5.1	1.53	18.03	0.96	-6.11	0.13	41	0.21599999999999986	4.0	-19.69999999999999	3.04	6.0	7.2	0.040000000000000036	-2.3	0.28	3.3699999999999974	0.8400000000000001	8.26	-3.05	55.0	-0.3566463127144413	no	-0.4336280608602009	0.4080299074477156	sensitive
1383	Y79M	-10.344952	Y	79	M	SC	0.30969	-0.784354001115078	0.931	0.4455	5.2	8.41	A	15.415988	1.0	82	1.363	80	172.9	2.42	1.9	4.1	0.3	1.0	1.19	16.25	1.23	-1.48	-3.85	94	0.787	84	177.7	2.92	2.6	3.8	0.42	5.1	1.53	18.03	0.96	-6.11	0.13	41	0.576	-4.0	-4.799999999999983	-0.5	-0.7000000000000002	0.2999999999999998	-0.12	-4.1	-0.3400000000000001	-1.7800000000000011	0.27	4.630000000000001	-3.98	53.0	-0.0820934371290266	no	-0.2095522937228988	0.328447163712647	sensitive
1384	Y79P	-8.901774	Y	79	P	SC	4.33548	-1.31494457728646	0.931	0.4455	5.2	8.41	A	15.415988	1.0	82	0.492	91	92.9	4.7	2.7	5.6	0.51	4.8	0.4	17.43	0.72	0.0	-0.53	56	0.787	84	177.7	2.92	2.6	3.8	0.42	5.1	1.53	18.03	0.96	-6.11	0.13	41	-0.29500000000000004	7.0	-84.79999999999998	1.7800000000000002	0.10000000000000009	1.7999999999999998	0.09000000000000002	-0.2999999999999998	-1.13	-0.6000000000000014	-0.24	6.11	-0.66	15.0	-0.7762253237908181	yes	-0.7675717468021199	1.011616292643754	resistant
1385	Y79F	-5.4427724	Y	79	F	SC	-0.86324	-0.822409374545914	0.931	0.4455	5.2	8.41	A	15.415988	1.0	82	1.195	81	194.1	3.86	5.1	14.7	0.31	2.4	1.25	19.8	1.79	-0.76	-1.41	41	0.787	84	177.7	2.92	2.6	3.8	0.42	5.1	1.53	18.03	0.96	-6.11	0.13	41	0.40800000000000003	-3.0	16.400000000000006	0.94	2.4999999999999996	10.899999999999999	-0.10999999999999999	-2.6999999999999997	-0.28	1.7699999999999996	0.8300000000000001	5.3500000000000005	-1.54	0.0	-0.0505670993050725	no	-0.1722089532322985	0.2830791774791804	sensitive
1386	Y79W	-8.163167	Y	79	W	SC	-0.55042	-0.99622905931168	0.931	0.4455	5.2	8.41	A	15.415988	1.0	82	1.09	104	224.6	1.08	2.2	17.8	0.31	1.4	1.54	21.67	2.25	-5.88	-1.14	18	0.787	84	177.7	2.92	2.6	3.8	0.42	5.1	1.53	18.03	0.96	-6.11	0.13	41	0.30300000000000005	20.0	46.900000000000006	-1.8399999999999999	-0.3999999999999999	14.0	-0.10999999999999999	-3.6999999999999997	0.010000000000000009	3.6400000000000006	1.29	0.23000000000000043	-1.27	-23.0	0.1863568098044129	no	0.3117349336120515	-0.0550832467823765	sensitive
1387	K80R	-4.3684034	K	80	R	SC	2.33753	-0.365897153730447	0.4137	0.1849	67.3	3.81	A	19.433859	1.0	83	1.224	95	162.2	5.53	0.5	3.2	0.53	4.5	0.93	14.28	-1.01	-19.92	0.58	65	1.172	87	115.5	5.84	0.5	-2.5	0.47	10.3	0.7	15.71	-0.99	-9.52	2.06	56	0.052000000000000046	8.0	46.69999999999999	-0.3099999999999996	0.0	5.7	0.06000000000000005	-5.800000000000001	0.2300000000000001	-1.4300000000000015	-0.020000000000000018	-10.400000000000002	-1.48	9.0	-0.0	no	-0.2234606807535148	0.0678635774475415	sensitive
1388	K80H	-6.83295	K	80	H	SC	4.61308	-0.330033862208856	0.4137	0.1849	67.3	3.81	A	19.433859	1.0	83	1.003	84	155.8	2.27	2.0	2.0	0.32	2.5	0.93	13.69	0.13	-10.27	3.12	66	1.172	87	115.5	5.84	0.5	-2.5	0.47	10.3	0.7	15.71	-0.99	-9.52	2.06	56	-0.16900000000000004	-3.0	40.30000000000001	-3.57	1.5	4.5	-0.14999999999999997	-7.800000000000001	0.2300000000000001	-2.0200000000000014	1.12	-0.75	1.06	10.0				-0.0932143497675087	sensitive
1389	K80E	-4.2639537	K	80	E	SC	6.09373	-0.338801544439765	0.4137	0.1849	67.3	3.81	A	19.433859	1.0	83	1.504	78	113.9	6.75	1.8	-7.5	0.5	5.7	0.61	13.57	-0.64	-10.2	-0.71	102	1.172	87	115.5	5.84	0.5	-2.5	0.47	10.3	0.7	15.71	-0.99	-9.52	2.06	56	0.3320000000000001	-9.0	-1.5999999999999943	0.9100000000000001	1.3	-5.0	0.030000000000000027	-4.6000000000000005	-0.08999999999999997	-2.1400000000000006	0.35	-0.6799999999999997	-2.77	46.0	-0.3053949823508312	no	-0.5868361145487325	0.2804493183839067	sensitive
1390	K80D	-6.9454527	K	80	D	SC	6.50813	-0.50706696343895	0.4137	0.1849	67.3	3.81	A	19.433859	1.0	83	0.924	81	97.8	5.45	2.9	-2.8	0.51	7.7	0.48	11.68	-0.77	-10.95	0.65	106	1.172	87	115.5	5.84	0.5	-2.5	0.47	10.3	0.7	15.71	-0.99	-9.52	2.06	56	-0.2479999999999999	-6.0	-17.700000000000003	-0.3899999999999997	2.4	-0.2999999999999998	0.040000000000000036	-2.6000000000000005	-0.21999999999999997	-4.030000000000001	0.21999999999999997	-1.4299999999999997	-1.4100000000000001	50.0	0.0	no	-0.1032065337041549	0.2491473402416145	sensitive
1391	K80N	-6.725512	K	80	N	SC	5.34422	-0.38256452374882	0.4137	0.1849	67.3	3.81	A	19.433859	1.0	83	0.772	94	103.3	4.06	2.9	-2.8	0.46	6.7	0.6	12.82	-0.6	-9.68	-0.77	134	1.172	87	115.5	5.84	0.5	-2.5	0.47	10.3	0.7	15.71	-0.99	-9.52	2.06	56	-0.3999999999999999	7.0	-12.200000000000003	-1.7800000000000002	2.4	-0.2999999999999998	-0.009999999999999953	-3.6000000000000005	-0.09999999999999998	-2.8900000000000006	0.39	-0.16000000000000014	-2.83	78.0	0.0	no	-0.1874892459214558	0.1885030570419605	sensitive
1392	K80Q	-4.5081024	K	80	Q	SC	4.9375	-0.295918288794958	0.4137	0.1849	67.3	3.81	A	19.433859	1.0	83	1.164	87	119.2	3.93	1.6	1.8	0.49	5.2	0.95	14.45	-0.22	-9.38	-0.11	93	1.172	87	115.5	5.84	0.5	-2.5	0.47	10.3	0.7	15.71	-0.99	-9.52	2.06	56	-0.008000000000000007	0.0	3.700000000000003	-1.9099999999999997	1.1	4.3	0.020000000000000018	-5.1000000000000005	0.25	-1.2600000000000016	0.77	0.1399999999999988	-2.17	37.0	0.0	no	-0.1433575134096972	0.1679371054518205	sensitive
1393	K80T	-6.050646	K	80	T	SC	5.27519	-0.440624099241994	0.4137	0.1849	67.3	3.81	A	19.433859	1.0	83	0.785	93	106.5	5.34	4.9	1.1	0.44	7.0	1.12	15.77	0.26	-4.88	-0.45	97	1.172	87	115.5	5.84	0.5	-2.5	0.47	10.3	0.7	15.71	-0.99	-9.52	2.06	56	-0.3869999999999999	6.0	-9.0	-0.5	4.4	3.6	-0.02999999999999997	-3.3000000000000007	0.42000000000000015	0.05999999999999872	1.25	4.64	-2.5100000000000002	41.0	0.0	no	-0.1403112232994376	0.0376333292939537	sensitive
1394	K80S	-5.026883	K	80	S	SC	4.52548	-0.294195053642326	0.4137	0.1849	67.3	3.81	A	19.433859	1.0	83	0.739	107	85.6	6.56	8.0	-3.5	0.51	9.4	0.82	9.47	-0.04	-5.06	-0.26	120	1.172	87	115.5	5.84	0.5	-2.5	0.47	10.3	0.7	15.71	-0.99	-9.52	2.06	56	-0.43299999999999994	20.0	-29.900000000000006	0.7199999999999998	7.5	-1.0	0.040000000000000036	-0.9000000000000004	0.12	-6.24	0.95	4.46	-2.3200000000000003	64.0	0.1062439000533208	no	-0.0497565192641773	-0.0135163708172268	sensitive
1395	K80C	-8.106285	K	80	C	SC	5.82229	-0.566422571682948	0.4137	0.1849	67.3	3.81	A	19.433859	1.0	83	0.966	89	132.3	1.37	4.1	-14.3	0.35	0.9	1.16	13.46	1.54	-1.24	-1.2	20	1.172	87	115.5	5.84	0.5	-2.5	0.47	10.3	0.7	15.71	-0.99	-9.52	2.06	56	-0.20599999999999996	2.0	16.80000000000001	-4.47	3.5999999999999996	-11.8	-0.12	-9.4	0.45999999999999996	-2.25	2.5300000000000002	8.28	-3.26	-36.0	0.0350216012762564	no	-0.0021464270874417	-0.0492967186619591	sensitive
1396	K80G	-6.9010534	K	80	G	SC	5.39735	-0.661274329692609	0.4137	0.1849	67.3	3.81	A	19.433859	1.0	83	0.51	84	62.9	7.07	11.8	-2.3	0.54	6.7	0.61	3.4	0.0	2.39	-1.84	49	1.172	87	115.5	5.84	0.5	-2.5	0.47	10.3	0.7	15.71	-0.99	-9.52	2.06	56	-0.6619999999999999	-3.0	-52.6	1.2300000000000004	11.3	0.20000000000000018	0.07000000000000006	-3.6000000000000005	-0.08999999999999997	-12.31	0.99	11.91	-3.9000000000000004	-7.0	0.0325656544820416	no	-0.0028605533080525	-0.0465584404630106	sensitive
1397	K80A	-4.4319234	K	80	A	SC	4.88429	-0.315589372062991	0.4137	0.1849	67.3	3.81	A	19.433859	1.0	83	1.489	78	86.6	8.25	11.2	3.9	0.36	6.6	0.92	11.5	0.31	1.94	1.15	100	1.172	87	115.5	5.84	0.5	-2.5	0.47	10.3	0.7	15.71	-0.99	-9.52	2.06	56	0.31700000000000017	-9.0	-28.900000000000006	2.41	10.7	6.4	-0.10999999999999999	-3.700000000000001	0.22000000000000008	-4.210000000000001	1.3	11.459999999999999	-0.9100000000000001	44.0	-0.0	no	-0.2098481012382546	-0.0622334385098244	sensitive
1398	K80V	-6.179967	K	80	V	SC	6.78787	-0.625526811166752	0.4137	0.1849	67.3	3.81	A	19.433859	1.0	83	0.99	89	141.0	6.87	12.9	2.1	0.39	4.5	1.81	21.57	1.22	1.99	-0.13	74	1.172	87	115.5	5.84	0.5	-2.5	0.47	10.3	0.7	15.71	-0.99	-9.52	2.06	56	-0.18199999999999994	2.0	25.5	1.0300000000000002	12.4	4.6	-0.07999999999999996	-5.800000000000001	1.11	5.859999999999999	2.21	11.51	-2.19	18.0	-0.0	no	-0.2080279181634897	0.090403904027431	sensitive
1399	K80L	-5.991807	K	80	L	SC	5.12551	-0.602968876909122	0.4137	0.1849	67.3	3.81	A	19.433859	1.0	83	1.236	85	164.1	9.66	11.7	15.0	0.37	4.8	1.3	21.4	1.7	2.28	0.75	40	1.172	87	115.5	5.84	0.5	-2.5	0.47	10.3	0.7	15.71	-0.99	-9.52	2.06	56	0.06400000000000006	-2.0	48.599999999999994	3.8200000000000003	11.2	17.5	-0.09999999999999998	-5.500000000000001	0.6000000000000001	5.689999999999998	2.69	11.799999999999999	-1.31	-16.0	0.0	no	-0.1595660814018054	0.0247429123309008	sensitive
1400	K80I	-6.8027964	K	80	I	SC	6.06513	-0.613321222402274	0.4137	0.1849	67.3	3.81	A	19.433859	1.0	83	1.003	88	158.0	5.96	8.6	11.0	0.46	2.8	1.81	21.4	1.8	2.15	-2.92	96	1.172	87	115.5	5.84	0.5	-2.5	0.47	10.3	0.7	15.71	-0.99	-9.52	2.06	56	-0.16900000000000004	1.0	42.5	0.1200000000000001	8.1	13.5	-0.009999999999999953	-7.500000000000001	1.11	5.689999999999998	2.79	11.67	-4.98	40.0	-0.0764572071730224	no	-0.4080430399092239	0.1964154569980493	sensitive
1401	K80M	-6.7244825	K	80	M	SC	5.12035	-0.636985679485457	0.4137	0.1849	67.3	3.81	A	19.433859	1.0	83	1.363	80	172.9	2.42	1.9	4.1	0.3	1.0	1.19	16.25	1.23	-1.48	-3.85	94	1.172	87	115.5	5.84	0.5	-2.5	0.47	10.3	0.7	15.71	-0.99	-9.52	2.06	56	0.19100000000000006	-7.0	57.400000000000006	-3.42	1.4	6.6	-0.16999999999999998	-9.3	0.49	0.5399999999999991	2.2199999999999998	8.04	-5.91	38.0	-0.109860098700375	no	-0.4314665367222823	0.3181362362668353	sensitive
1402	K80P	-5.126849	K	80	P	SC	9.65514	-0.480720396511469	0.4137	0.1849	67.3	3.81	A	19.433859	1.0	83	0.492	91	92.9	4.7	2.7	5.6	0.51	4.8	0.4	17.43	0.72	0.0	-0.53	56	1.172	87	115.5	5.84	0.5	-2.5	0.47	10.3	0.7	15.71	-0.99	-9.52	2.06	56	-0.6799999999999999	4.0	-22.599999999999994	-1.1399999999999997	2.2	8.1	0.040000000000000036	-5.500000000000001	-0.29999999999999993	1.7199999999999989	1.71	9.52	-2.59	0.0	-0.7976408468166265	yes	-0.9930005269731454	0.9687414418189172	resistant
1403	K80Y	-7.8930826	K	80	Y	SC	5.55288	-0.858086299997567	0.4137	0.1849	67.3	3.81	A	19.433859	1.0	83	0.787	84	177.7	2.92	2.6	3.8	0.42	5.1	1.53	18.03	0.96	-6.11	0.13	41	1.172	87	115.5	5.84	0.5	-2.5	0.47	10.3	0.7	15.71	-0.99	-9.52	2.06	56	-0.3849999999999999	-3.0	62.19999999999999	-2.92	2.1	6.3	-0.04999999999999999	-5.200000000000001	0.8300000000000001	2.3200000000000003	1.95	3.4099999999999993	-1.9300000000000002	-15.0	-0.2138406718187024	no	-0.5151888238230102	0.4136914376630194	sensitive
1404	K80F	-7.6536465	K	80	F	SC	5.66843	-0.836008202096357	0.4137	0.1849	67.3	3.81	A	19.433859	1.0	83	1.195	81	194.1	3.86	5.1	14.7	0.31	2.4	1.25	19.8	1.79	-0.76	-1.41	41	1.172	87	115.5	5.84	0.5	-2.5	0.47	10.3	0.7	15.71	-0.99	-9.52	2.06	56	0.02300000000000013	-6.0	78.6	-1.98	4.6	17.2	-0.15999999999999998	-7.9	0.55	4.09	2.7800000000000002	8.76	-3.4699999999999998	-15.0	-0.172110341609503	no	-0.483582596077144	0.6034634803519454	sensitive
1405	K80W	-6.9155316	K	80	W	SC	5.70776	-0.847709864504358	0.4137	0.1849	67.3	3.81	A	19.433859	1.0	83	1.09	104	224.6	1.08	2.2	17.8	0.31	1.4	1.54	21.67	2.25	-5.88	-1.14	18	1.172	87	115.5	5.84	0.5	-2.5	0.47	10.3	0.7	15.71	-0.99	-9.52	2.06	56	-0.08199999999999985	17.0	109.1	-4.76	1.7000000000000002	20.3	-0.15999999999999998	-8.9	0.8400000000000001	5.960000000000001	3.24	3.6399999999999997	-3.2	-38.0	0.2330672223854651	no	0.158380912116834	-0.2103219157730935	sensitive
1406	D81K	-7.927107	D	81	K	SC	2.41675	-1.05974249490831	0.8275	0.4235	32.0	3.99	A	20.37484	1.0	84	1.172	87	115.5	5.84	0.5	-2.5	0.47	10.3	0.7	15.71	-0.99	-9.52	2.06	56	0.924	81	97.8	5.45	2.9	-2.8	0.51	7.7	0.48	11.68	-0.77	-10.95	0.65	106	0.2479999999999999	6.0	17.700000000000003	0.3899999999999997	-2.4	0.2999999999999998	-0.040000000000000036	2.6000000000000005	0.21999999999999997	4.030000000000001	-0.21999999999999997	1.4299999999999997	1.4100000000000001	-50.0	-0.0005325494959759	no	-0.1162877980599444	0.1408580506149523	sensitive
1407	D81R	-9.422654	D	81	R	SC	1.72457	-0.968237444806431	0.8275	0.4235	32.0	3.99	A	20.37484	1.0	84	1.224	95	162.2	5.53	0.5	3.2	0.53	4.5	0.93	14.28	-1.01	-19.92	0.58	65	0.924	81	97.8	5.45	2.9	-2.8	0.51	7.7	0.48	11.68	-0.77	-10.95	0.65	106	0.29999999999999993	14.0	64.39999999999999	0.08000000000000007	-2.4	6.0	0.020000000000000018	-3.2	0.45000000000000007	2.5999999999999996	-0.24	-8.970000000000002	-0.07000000000000006	-41.0	-0.0	no	0.012114519076509	-0.0342721299809534	sensitive
1408	D81H	-8.310096	D	81	H	SC	2.78173	-1.17671996651711	0.8275	0.4235	32.0	3.99	A	20.37484	1.0	84	1.003	84	155.8	2.27	2.0	2.0	0.32	2.5	0.93	13.69	0.13	-10.27	3.12	66	0.924	81	97.8	5.45	2.9	-2.8	0.51	7.7	0.48	11.68	-0.77	-10.95	0.65	106	0.07899999999999985	3.0	58.000000000000014	-3.18	-0.8999999999999999	4.8	-0.19	-5.2	0.45000000000000007	2.01	0.9	0.6799999999999997	2.47	-40.0	-0.0	no	-0.0925841252370248	-0.1000010058644468	sensitive
1409	D81E	-4.82673	D	81	E	SC	1.87547	-0.815716227835216	0.8275	0.4235	32.0	3.99	A	20.37484	1.0	84	1.504	78	113.9	6.75	1.8	-7.5	0.5	5.7	0.61	13.57	-0.64	-10.2	-0.71	102	0.924	81	97.8	5.45	2.9	-2.8	0.51	7.7	0.48	11.68	-0.77	-10.95	0.65	106	0.58	-3.0	16.10000000000001	1.2999999999999998	-1.0999999999999999	-4.7	-0.010000000000000009	-2.0	0.13	1.8900000000000006	0.13	0.75	-1.3599999999999999	-4.0	-0.0	no	0.0325095485278947	-0.0957824386092988	sensitive
1410	D81N	-5.452549	D	81	N	SC	2.6187	-0.805587336356935	0.8275	0.4235	32.0	3.99	A	20.37484	1.0	84	0.772	94	103.3	4.06	2.9	-2.8	0.46	6.7	0.6	12.82	-0.6	-9.68	-0.77	134	0.924	81	97.8	5.45	2.9	-2.8	0.51	7.7	0.48	11.68	-0.77	-10.95	0.65	106	-0.15200000000000002	13.0	5.5	-1.3900000000000006	0.0	0.0	-0.04999999999999999	-1.0	0.12	1.1400000000000006	0.17000000000000004	1.2699999999999996	-1.42	28.0	-0.0	no	-0.0723954542657367	-0.0039786782418849	sensitive
1411	D81Q	-7.701006	D	81	Q	SC	2.64673	-1.05361114877831	0.8275	0.4235	32.0	3.99	A	20.37484	1.0	84	1.164	87	119.2	3.93	1.6	1.8	0.49	5.2	0.95	14.45	-0.22	-9.38	-0.11	93	0.924	81	97.8	5.45	2.9	-2.8	0.51	7.7	0.48	11.68	-0.77	-10.95	0.65	106	0.23999999999999988	6.0	21.400000000000006	-1.52	-1.2999999999999998	4.6	-0.020000000000000018	-2.5	0.47	2.7699999999999996	0.55	1.5699999999999985	-0.76	-13.0	-0.0	no	-0.0097968019703073	0.0005602076000171	sensitive
1412	D81T	-8.987694	D	81	T	SC	3.20296	-1.25233417754904	0.8275	0.4235	32.0	3.99	A	20.37484	1.0	84	0.785	93	106.5	5.34	4.9	1.1	0.44	7.0	1.12	15.77	0.26	-4.88	-0.45	97	0.924	81	97.8	5.45	2.9	-2.8	0.51	7.7	0.48	11.68	-0.77	-10.95	0.65	106	-0.139	12.0	8.700000000000003	-0.11000000000000032	2.0000000000000004	3.9	-0.07	-0.7000000000000002	0.6400000000000001	4.09	1.03	6.069999999999999	-1.1	-9.0	0.0	no	0.1586005990874962	-0.2414936655428289	sensitive
1413	D81S	-8.443455	D	81	S	SC	3.34044	-1.22853415569426	0.8275	0.4235	32.0	3.99	A	20.37484	1.0	84	0.739	107	85.6	6.56	8.0	-3.5	0.51	9.4	0.82	9.47	-0.04	-5.06	-0.26	120	0.924	81	97.8	5.45	2.9	-2.8	0.51	7.7	0.48	11.68	-0.77	-10.95	0.65	106	-0.18500000000000005	26.0	-12.200000000000003	1.1099999999999994	5.1	-0.7000000000000002	0.0	1.7000000000000002	0.33999999999999997	-2.209999999999999	0.73	5.89	-0.91	14.0	0.0	no	0.0449806287755825	-0.0945457567012083	sensitive
1414	D81C	-11.9306555	D	81	C	SC	2.96061	-2.11928771967965	0.8275	0.4235	32.0	3.99	A	20.37484	1.0	84	0.966	89	132.3	1.37	4.1	-14.3	0.35	0.9	1.16	13.46	1.54	-1.24	-1.2	20	0.924	81	97.8	5.45	2.9	-2.8	0.51	7.7	0.48	11.68	-0.77	-10.95	0.65	106	0.041999999999999926	8.0	34.500000000000014	-4.08	1.1999999999999997	-11.5	-0.16000000000000003	-6.8	0.6799999999999999	1.7800000000000011	2.31	9.709999999999999	-1.85	-86.0	-0.5437319094706335	yes	-0.5582742703094412	0.6856640293606301	sensitive
1415	D81G	-4.229633	D	81	G	SC	3.50037	-0.69408117506538	0.8275	0.4235	32.0	3.99	A	20.37484	1.0	84	0.51	84	62.9	7.07	11.8	-2.3	0.54	6.7	0.61	3.4	0.0	2.39	-1.84	49	0.924	81	97.8	5.45	2.9	-2.8	0.51	7.7	0.48	11.68	-0.77	-10.95	0.65	106	-0.41400000000000003	3.0	-34.9	1.62	8.9	0.5	0.030000000000000027	-1.0	0.13	-8.28	0.77	13.34	-2.49	-57.0	-0.0	no	0.0017781877315709	0.0065143023782908	sensitive
1416	D81A	-9.815667	D	81	A	SC	2.054	-1.47192204945825	0.8275	0.4235	32.0	3.99	A	20.37484	1.0	84	1.489	78	86.6	8.25	11.2	3.9	0.36	6.6	0.92	11.5	0.31	1.94	1.15	100	0.924	81	97.8	5.45	2.9	-2.8	0.51	7.7	0.48	11.68	-0.77	-10.95	0.65	106	0.5650000000000001	-3.0	-11.200000000000003	2.8	8.299999999999999	6.699999999999999	-0.15000000000000002	-1.1000000000000005	0.44000000000000006	-0.17999999999999972	1.08	12.889999999999999	0.4999999999999999	-6.0	-0.0	no	-0.0662803501958391	-0.1640050182820047	sensitive
1417	D81V	-11.727289	D	81	V	SC	3.04581	-2.13875777107035	0.8275	0.4235	32.0	3.99	A	20.37484	1.0	84	0.99	89	141.0	6.87	12.9	2.1	0.39	4.5	1.81	21.57	1.22	1.99	-0.13	74	0.924	81	97.8	5.45	2.9	-2.8	0.51	7.7	0.48	11.68	-0.77	-10.95	0.65	106	0.06599999999999995	8.0	43.2	1.42	10.0	4.9	-0.12	-3.2	1.33	9.89	1.99	12.94	-0.78	-32.0	0.1949896322041107	no	0.3508781923009566	-0.1275677267648746	sensitive
1418	D81L	-11.653194	D	81	L	SC	1.9951	-1.38123464126039	0.8275	0.4235	32.0	3.99	A	20.37484	1.0	84	1.236	85	164.1	9.66	11.7	15.0	0.37	4.8	1.3	21.4	1.7	2.28	0.75	40	0.924	81	97.8	5.45	2.9	-2.8	0.51	7.7	0.48	11.68	-0.77	-10.95	0.65	106	0.31199999999999994	4.0	66.3	4.21	8.799999999999999	17.8	-0.14	-2.9000000000000004	0.8200000000000001	9.719999999999999	2.4699999999999998	13.229999999999999	0.09999999999999998	-66.0	0.1641177198401184	no	0.3253596248460306	0.0963412151388224	sensitive
1419	D81I	-12.587102	D	81	I	SC	2.77253	-2.03943401404551	0.8275	0.4235	32.0	3.99	A	20.37484	1.0	84	1.003	88	158.0	5.96	8.6	11.0	0.46	2.8	1.81	21.4	1.8	2.15	-2.92	96	0.924	81	97.8	5.45	2.9	-2.8	0.51	7.7	0.48	11.68	-0.77	-10.95	0.65	106	0.07899999999999985	7.0	60.2	0.5099999999999998	5.699999999999999	13.8	-0.04999999999999999	-4.9	1.33	9.719999999999999	2.5700000000000003	13.1	-3.57	-10.0	1.1763132115546764	yes	1.1458589661556915	-0.1384631559251398	sensitive
1420	D81M	-11.612804	D	81	M	SC	0.87553	-2.36068422281677	0.8275	0.4235	32.0	3.99	A	20.37484	1.0	84	1.363	80	172.9	2.42	1.9	4.1	0.3	1.0	1.19	16.25	1.23	-1.48	-3.85	94	0.924	81	97.8	5.45	2.9	-2.8	0.51	7.7	0.48	11.68	-0.77	-10.95	0.65	106	0.43899999999999995	-1.0	75.10000000000001	-3.0300000000000002	-1.0	6.8999999999999995	-0.21000000000000002	-6.7	0.71	4.57	2.0	9.469999999999999	-4.5	-12.0	0.2486448692284413	no	0.3931455605684527	-0.2343131527296676	sensitive
1421	D81P	-11.029742	D	81	P	SC	3.64845	-1.8025080186946	0.8275	0.4235	32.0	3.99	A	20.37484	1.0	84	0.492	91	92.9	4.7	2.7	5.6	0.51	4.8	0.4	17.43	0.72	0.0	-0.53	56	0.924	81	97.8	5.45	2.9	-2.8	0.51	7.7	0.48	11.68	-0.77	-10.95	0.65	106	-0.43200000000000005	10.0	-4.8999999999999915	-0.75	-0.19999999999999973	8.399999999999999	0.0	-2.9000000000000004	-0.07999999999999996	5.75	1.49	10.95	-1.1800000000000002	-50.0	-0.0	no	0.0096105485785129	0.9915194552106948	resistant
1422	D81Y	-9.884073	D	81	Y	SC	2.3743	-2.58683340352123	0.8275	0.4235	32.0	3.99	A	20.37484	1.0	84	0.787	84	177.7	2.92	2.6	3.8	0.42	5.1	1.53	18.03	0.96	-6.11	0.13	41	0.924	81	97.8	5.45	2.9	-2.8	0.51	7.7	0.48	11.68	-0.77	-10.95	0.65	106	-0.137	3.0	79.89999999999999	-2.5300000000000002	-0.2999999999999998	6.6	-0.09000000000000002	-2.6000000000000005	1.05	6.350000000000001	1.73	4.839999999999999	-0.52	-65.0	0.1273610183632039	no	0.2974214702554276	-0.1349145905284217	sensitive
1423	D81F	-11.819706	D	81	F	SC	1.60188	-2.03662914219065	0.8275	0.4235	32.0	3.99	A	20.37484	1.0	84	1.195	81	194.1	3.86	5.1	14.7	0.31	2.4	1.25	19.8	1.79	-0.76	-1.41	41	0.924	81	97.8	5.45	2.9	-2.8	0.51	7.7	0.48	11.68	-0.77	-10.95	0.65	106	0.271	0.0	96.3	-1.5900000000000003	2.1999999999999997	17.5	-0.2	-5.300000000000001	0.77	8.120000000000001	2.56	10.19	-2.06	-65.0	0.1461482306526964	no	0.3113743525814026	-0.0840943278541122	sensitive
1424	D81W	-12.059354	D	81	W	SC	2.14553	-2.58683340352123	0.8275	0.4235	32.0	3.99	A	20.37484	1.0	84	1.09	104	224.6	1.08	2.2	17.8	0.31	1.4	1.54	21.67	2.25	-5.88	-1.14	18	0.924	81	97.8	5.45	2.9	-2.8	0.51	7.7	0.48	11.68	-0.77	-10.95	0.65	106	0.16600000000000004	23.0	126.8	-4.37	-0.6999999999999997	20.6	-0.2	-6.300000000000001	1.06	9.990000000000002	3.02	5.069999999999999	-1.79	-88.0	0.4217692767712461	no	0.5380167469753157	-0.0500666713934529	sensitive
1425	T82K	-10.327325	T	82	K	SC	12.92932	-2.07120431120834	0.862	0.4163	0.0	8.25	A	16.409712	0.9285714285714286	85	1.172	87	115.5	5.84	0.5	-2.5	0.47	10.3	0.7	15.71	-0.99	-9.52	2.06	56	0.785	93	106.5	5.34	4.9	1.1	0.44	7.0	1.12	15.77	0.26	-4.88	-0.45	97	0.3869999999999999	-6.0	9.0	0.5	-4.4	-3.6	0.02999999999999997	3.3000000000000007	-0.42000000000000015	-0.05999999999999872	-1.25	-4.64	2.5100000000000002	-41.0	-0.0	no	0.0351813263392051	0.9839705973908486	resistant
1426	T82R	-9.186161	T	82	R	SC	19.61018	-2.03323225168026	0.862	0.4163	0.0	8.25	A	16.409712	0.9285714285714286	85	1.224	95	162.2	5.53	0.5	3.2	0.53	4.5	0.93	14.28	-1.01	-19.92	0.58	65	0.785	93	106.5	5.34	4.9	1.1	0.44	7.0	1.12	15.77	0.26	-4.88	-0.45	97	0.43899999999999995	2.0	55.69999999999999	0.1900000000000004	-4.4	2.1	0.09000000000000002	-2.5	-0.19000000000000006	-1.4900000000000002	-1.27	-15.040000000000003	1.03	-32.0	-0.0	no	-0.0033718012301622	0.9951391579563162	resistant
1427	T82H	-6.6923704	T	82	H	SC	14.50632	-1.7653669971331	0.862	0.4163	0.0	8.25	A	16.409712	0.9285714285714286	85	1.003	84	155.8	2.27	2.0	2.0	0.32	2.5	0.93	13.69	0.13	-10.27	3.12	66	0.785	93	106.5	5.34	4.9	1.1	0.44	7.0	1.12	15.77	0.26	-4.88	-0.45	97	0.21799999999999986	-9.0	49.30000000000001	-3.07	-2.9000000000000004	0.8999999999999999	-0.12	-4.5	-0.19000000000000006	-2.08	-0.13	-5.39	3.5700000000000003	-31.0	0.0	no	0.0844146273681856	0.8904376952618114	resistant
1428	T82E	-9.971263	T	82	E	SC	15.5368	-2.32768524528441	0.862	0.4163	0.0	8.25	A	16.409712	0.9285714285714286	85	1.504	78	113.9	6.75	1.8	-7.5	0.5	5.7	0.61	13.57	-0.64	-10.2	-0.71	102	0.785	93	106.5	5.34	4.9	1.1	0.44	7.0	1.12	15.77	0.26	-4.88	-0.45	97	0.719	-15.0	7.400000000000006	1.4100000000000001	-3.1000000000000005	-8.6	0.06	-1.2999999999999998	-0.5100000000000001	-2.1999999999999993	-0.9	-5.319999999999999	-0.25999999999999995	5.0	-0.0	no	-0.0187623070649129	1.0200544532034888	resistant
1429	T82D	-10.294462	T	82	D	SC	12.30426	-1.99429112745283	0.862	0.4163	0.0	8.25	A	16.409712	0.9285714285714286	85	0.924	81	97.8	5.45	2.9	-2.8	0.51	7.7	0.48	11.68	-0.77	-10.95	0.65	106	0.785	93	106.5	5.34	4.9	1.1	0.44	7.0	1.12	15.77	0.26	-4.88	-0.45	97	0.139	-12.0	-8.700000000000003	0.11000000000000032	-2.0000000000000004	-3.9	0.07	0.7000000000000002	-0.6400000000000001	-4.09	-1.03	-6.069999999999999	1.1	9.0	-0.0	no	0.0111952093346565	0.9910316826300024	resistant
1430	T82N	-6.0365915	T	82	N	SC	7.09117	-2.09858869567231	0.862	0.4163	0.0	8.25	A	16.409712	0.9285714285714286	85	0.772	94	103.3	4.06	2.9	-2.8	0.46	6.7	0.6	12.82	-0.6	-9.68	-0.77	134	0.785	93	106.5	5.34	4.9	1.1	0.44	7.0	1.12	15.77	0.26	-4.88	-0.45	97	-0.013000000000000012	1.0	-3.200000000000003	-1.2800000000000002	-2.0000000000000004	-3.9	0.020000000000000018	-0.2999999999999998	-0.5200000000000001	-2.9499999999999993	-0.86	-4.8	-0.32	37.0	-0.0	no	-0.0711909311783283	1.0326488833792624	resistant
1431	T82Q	-8.810695	T	82	Q	SC	8.98291	-2.32768524528441	0.862	0.4163	0.0	8.25	A	16.409712	0.9285714285714286	85	1.164	87	119.2	3.93	1.6	1.8	0.49	5.2	0.95	14.45	-0.22	-9.38	-0.11	93	0.785	93	106.5	5.34	4.9	1.1	0.44	7.0	1.12	15.77	0.26	-4.88	-0.45	97	0.3789999999999999	-6.0	12.700000000000003	-1.4099999999999997	-3.3000000000000003	0.7	0.04999999999999999	-1.7999999999999998	-0.17000000000000015	-1.3200000000000003	-0.48	-4.500000000000001	0.34	-4.0	-0.0	no	-0.0382961462301592	1.0237788755498658	resistant
1432	T82S	-3.9136465	T	82	S	SC	3.07994	-0.768505101287237	0.862	0.4163	0.0	8.25	A	16.409712	0.9285714285714286	85	0.739	107	85.6	6.56	8.0	-3.5	0.51	9.4	0.82	9.47	-0.04	-5.06	-0.26	120	0.785	93	106.5	5.34	4.9	1.1	0.44	7.0	1.12	15.77	0.26	-4.88	-0.45	97	-0.04600000000000004	14.0	-20.900000000000006	1.2199999999999998	3.0999999999999996	-4.6	0.07	2.4000000000000004	-0.30000000000000016	-6.299999999999999	-0.3	-0.17999999999999972	0.19	23.0	0.0	no	0.1137733677936373	-0.0243129854822593	sensitive
1433	T82C	-2.1768336	T	82	C	SC	2.8648	-0.742384190505954	0.862	0.4163	0.0	8.25	A	16.409712	0.9285714285714286	85	0.966	89	132.3	1.37	4.1	-14.3	0.35	0.9	1.16	13.46	1.54	-1.24	-1.2	20	0.785	93	106.5	5.34	4.9	1.1	0.44	7.0	1.12	15.77	0.26	-4.88	-0.45	97	0.18099999999999994	-4.0	25.80000000000001	-3.9699999999999998	-0.8000000000000007	-15.4	-0.09000000000000002	-6.1	0.039999999999999813	-2.3099999999999987	1.28	3.6399999999999997	-0.75	-77.0	-0.0	no	0.0153311921749297	-0.0786040822563338	sensitive
1434	T82G	-6.6917067	T	82	G	SC	5.53702	-1.46204739636949	0.862	0.4163	0.0	8.25	A	16.409712	0.9285714285714286	85	0.51	84	62.9	7.07	11.8	-2.3	0.54	6.7	0.61	3.4	0.0	2.39	-1.84	49	0.785	93	106.5	5.34	4.9	1.1	0.44	7.0	1.12	15.77	0.26	-4.88	-0.45	97	-0.275	-9.0	-43.6	1.7300000000000004	6.9	-3.4	0.10000000000000003	-0.2999999999999998	-0.5100000000000001	-12.37	-0.26	7.27	-1.3900000000000001	-48.0	0.3079755788346204	no	0.4489386350096876	0.5351781269994815	sensitive
1435	T82A	-5.0032387	T	82	A	SC	3.54586	-0.812672362266319	0.862	0.4163	0.0	8.25	A	16.409712	0.9285714285714286	85	1.489	78	86.6	8.25	11.2	3.9	0.36	6.6	0.92	11.5	0.31	1.94	1.15	100	0.785	93	106.5	5.34	4.9	1.1	0.44	7.0	1.12	15.77	0.26	-4.88	-0.45	97	0.7040000000000001	-15.0	-19.900000000000006	2.91	6.299999999999999	2.8	-0.08000000000000002	-0.40000000000000036	-0.20000000000000007	-4.27	0.04999999999999999	6.82	1.5999999999999999	3.0	0.0	no	0.0747254444289049	0.0114357796986866	sensitive
1436	T82V	-5.422928	T	82	V	SC	2.28834	-0.998654971904507	0.862	0.4163	0.0	8.25	A	16.409712	0.9285714285714286	85	0.99	89	141.0	6.87	12.9	2.1	0.39	4.5	1.81	21.57	1.22	1.99	-0.13	74	0.785	93	106.5	5.34	4.9	1.1	0.44	7.0	1.12	15.77	0.26	-4.88	-0.45	97	0.20499999999999996	-4.0	34.5	1.5300000000000002	8.0	1.0	-0.04999999999999999	-2.5	0.69	5.800000000000001	0.96	6.87	0.32	-23.0	0.0690106001998667	no	0.2614089231944365	-0.0161342060048359	sensitive
1437	T82L	-5.2823105	T	82	L	SC	1.84437	-1.20481969801242	0.862	0.4163	0.0	8.25	A	16.409712	0.9285714285714286	85	1.236	85	164.1	9.66	11.7	15.0	0.37	4.8	1.3	21.4	1.7	2.28	0.75	40	0.785	93	106.5	5.34	4.9	1.1	0.44	7.0	1.12	15.77	0.26	-4.88	-0.45	97	0.45099999999999996	-8.0	57.599999999999994	4.32	6.799999999999999	13.9	-0.07	-2.2	0.17999999999999994	5.629999999999999	1.44	7.16	1.2	-57.0	0.2463335812698477	no	0.4086081780249936	0.1052867475607103	sensitive
1438	T82I	-6.513319	T	82	I	SC	8.03591	-1.31100789128228	0.862	0.4163	0.0	8.25	A	16.409712	0.9285714285714286	85	1.003	88	158.0	5.96	8.6	11.0	0.46	2.8	1.81	21.4	1.8	2.15	-2.92	96	0.785	93	106.5	5.34	4.9	1.1	0.44	7.0	1.12	15.77	0.26	-4.88	-0.45	97	0.21799999999999986	-5.0	51.5	0.6200000000000001	3.6999999999999993	9.9	0.020000000000000018	-4.2	0.69	5.629999999999999	1.54	7.029999999999999	-2.4699999999999998	-1.0	0.1715007145263184	no	0.3421072860986289	0.6495287166791173	sensitive
1439	T82M	-5.4850216	T	82	M	SC	4.94018	-1.00973680125042	0.862	0.4163	0.0	8.25	A	16.409712	0.9285714285714286	85	1.363	80	172.9	2.42	1.9	4.1	0.3	1.0	1.19	16.25	1.23	-1.48	-3.85	94	0.785	93	106.5	5.34	4.9	1.1	0.44	7.0	1.12	15.77	0.26	-4.88	-0.45	97	0.578	-13.0	66.4	-2.92	-3.0000000000000004	2.9999999999999996	-0.14	-6.0	0.06999999999999984	0.4800000000000004	0.97	3.4	-3.4	-3.0	0.0	no	0.0606955496787359	0.2266507556238811	sensitive
1440	T82P	-11.360624	T	82	P	SC	15.68676	-2.91972180448363	0.862	0.4163	0.0	8.25	A	16.409712	0.9285714285714286	85	0.492	91	92.9	4.7	2.7	5.6	0.51	4.8	0.4	17.43	0.72	0.0	-0.53	56	0.785	93	106.5	5.34	4.9	1.1	0.44	7.0	1.12	15.77	0.26	-4.88	-0.45	97	-0.29300000000000004	-2.0	-13.599999999999994	-0.6399999999999997	-2.2	4.5	0.07	-2.2	-0.7200000000000001	1.6600000000000001	0.45999999999999996	4.88	-0.08000000000000002	-41.0	-0.0	no	-0.0392230180374081	1.0091466559593762	resistant
1441	T82Y	-4.055891	T	82	Y	SC	17.94556	-1.62570546512523	0.862	0.4163	0.0	8.25	A	16.409712	0.9285714285714286	85	0.787	84	177.7	2.92	2.6	3.8	0.42	5.1	1.53	18.03	0.96	-6.11	0.13	41	0.785	93	106.5	5.34	4.9	1.1	0.44	7.0	1.12	15.77	0.26	-4.88	-0.45	97	0.0020000000000000018	-9.0	71.19999999999999	-2.42	-2.3000000000000003	2.6999999999999997	-0.020000000000000018	-1.9000000000000004	0.4099999999999999	2.2600000000000016	0.7	-1.2300000000000004	0.5800000000000001	-56.0	2.2390845433317708e-06	no	0.2107122381317243	0.3779441118717226	sensitive
1442	T82F	-5.0947294	T	82	F	SC	15.9092	-1.37895331559954	0.862	0.4163	0.0	8.25	A	16.409712	0.9285714285714286	85	1.195	81	194.1	3.86	5.1	14.7	0.31	2.4	1.25	19.8	1.79	-0.76	-1.41	41	0.785	93	106.5	5.34	4.9	1.1	0.44	7.0	1.12	15.77	0.26	-4.88	-0.45	97	0.41000000000000003	-12.0	87.6	-1.48	0.1999999999999993	13.6	-0.13	-4.6	0.1299999999999999	4.030000000000001	1.53	4.12	-0.96	-56.0	0.0	no	0.1679047685023902	0.6539141060621504	sensitive
1443	T82W	-7.6346016	T	82	W	SC	26.23608	-2.16857347945844	0.862	0.4163	0.0	8.25	A	16.409712	0.9285714285714286	85	1.09	104	224.6	1.08	2.2	17.8	0.31	1.4	1.54	21.67	2.25	-5.88	-1.14	18	0.785	93	106.5	5.34	4.9	1.1	0.44	7.0	1.12	15.77	0.26	-4.88	-0.45	97	0.30500000000000005	11.0	118.1	-4.26	-2.7	16.7	-0.13	-5.6	0.41999999999999993	5.900000000000002	1.99	-1.0	-0.69	-79.0	-0.0	no	-0.0146902262891728	1.0082224095116392	resistant
1444	T83K	-11.711154	T	83	K	SC	12.87056	-2.17963408072285	0.862	0.5317	0.0	9.85	A	14.9142885	0.9285714285714286	86	1.172	87	115.5	5.84	0.5	-2.5	0.47	10.3	0.7	15.71	-0.99	-9.52	2.06	56	0.785	93	106.5	5.34	4.9	1.1	0.44	7.0	1.12	15.77	0.26	-4.88	-0.45	97	0.3869999999999999	-6.0	9.0	0.5	-4.4	-3.6	0.02999999999999997	3.3000000000000007	-0.42000000000000015	-0.05999999999999872	-1.25	-4.64	2.5100000000000002	-41.0	0.0	no	5.427691104187282e-05	0.9893508033714996	resistant
1445	T83R	-12.856646	T	83	R	SC	22.02782	-2.25325948730592	0.862	0.5317	0.0	9.85	A	14.9142885	0.9285714285714286	86	1.224	95	162.2	5.53	0.5	3.2	0.53	4.5	0.93	14.28	-1.01	-19.92	0.58	65	0.785	93	106.5	5.34	4.9	1.1	0.44	7.0	1.12	15.77	0.26	-4.88	-0.45	97	0.43899999999999995	2.0	55.69999999999999	0.1900000000000004	-4.4	2.1	0.09000000000000002	-2.5	-0.19000000000000006	-1.4900000000000002	-1.27	-15.040000000000003	1.03	-32.0	0.0	no	0.00012690196594	1.0045094105160968	resistant
1446	T83H	-13.133763	T	83	H	SC	35.33972	-1.98205324250378	0.862	0.5317	0.0	9.85	A	14.9142885	0.9285714285714286	86	1.003	84	155.8	2.27	2.0	2.0	0.32	2.5	0.93	13.69	0.13	-10.27	3.12	66	0.785	93	106.5	5.34	4.9	1.1	0.44	7.0	1.12	15.77	0.26	-4.88	-0.45	97	0.21799999999999986	-9.0	49.30000000000001	-3.07	-2.9000000000000004	0.8999999999999999	-0.12	-4.5	-0.19000000000000006	-2.08	-0.13	-5.39	3.5700000000000003	-31.0	0.0	no	0.0300248959200499	0.9689520212975508	resistant
1447	T83E	-10.853355	T	83	E	SC	26.50724	-1.58377543640862	0.862	0.5317	0.0	9.85	A	14.9142885	0.9285714285714286	86	1.504	78	113.9	6.75	1.8	-7.5	0.5	5.7	0.61	13.57	-0.64	-10.2	-0.71	102	0.785	93	106.5	5.34	4.9	1.1	0.44	7.0	1.12	15.77	0.26	-4.88	-0.45	97	0.719	-15.0	7.400000000000006	1.4100000000000001	-3.1000000000000005	-8.6	0.06	-1.2999999999999998	-0.5100000000000001	-2.1999999999999993	-0.9	-5.319999999999999	-0.25999999999999995	5.0	0.0	no	-0.009143064898527	0.9915283796532278	resistant
1448	T83D	-12.081681	T	83	D	SC	15.0575	-1.67282960660745	0.862	0.5317	0.0	9.85	A	14.9142885	0.9285714285714286	86	0.924	81	97.8	5.45	2.9	-2.8	0.51	7.7	0.48	11.68	-0.77	-10.95	0.65	106	0.785	93	106.5	5.34	4.9	1.1	0.44	7.0	1.12	15.77	0.26	-4.88	-0.45	97	0.139	-12.0	-8.700000000000003	0.11000000000000032	-2.0000000000000004	-3.9	0.07	0.7000000000000002	-0.6400000000000001	-4.09	-1.03	-6.069999999999999	1.1	9.0	-0.0	no	-0.0158793757549665	1.0075820819810386	resistant
1449	T83N	-12.451994	T	83	N	SC	12.21604	-2.16763604713531	0.862	0.5317	0.0	9.85	A	14.9142885	0.9285714285714286	86	0.772	94	103.3	4.06	2.9	-2.8	0.46	6.7	0.6	12.82	-0.6	-9.68	-0.77	134	0.785	93	106.5	5.34	4.9	1.1	0.44	7.0	1.12	15.77	0.26	-4.88	-0.45	97	-0.013000000000000012	1.0	-3.200000000000003	-1.2800000000000002	-2.0000000000000004	-3.9	0.020000000000000018	-0.2999999999999998	-0.5200000000000001	-2.9499999999999993	-0.86	-4.8	-0.32	37.0	0.0	no	0.0499347427234457	0.9393327932887556	resistant
1450	T83Q	-11.848308	T	83	Q	SC	19.72222	-1.90807902152013	0.862	0.5317	0.0	9.85	A	14.9142885	0.9285714285714286	86	1.164	87	119.2	3.93	1.6	1.8	0.49	5.2	0.95	14.45	-0.22	-9.38	-0.11	93	0.785	93	106.5	5.34	4.9	1.1	0.44	7.0	1.12	15.77	0.26	-4.88	-0.45	97	0.3789999999999999	-6.0	12.700000000000003	-1.4099999999999997	-3.3000000000000003	0.7	0.04999999999999999	-1.7999999999999998	-0.17000000000000015	-1.3200000000000003	-0.48	-4.500000000000001	0.34	-4.0	0.0	no	0.0135079979272771	0.9938750058799136	resistant
1451	T83S	-8.405818	T	83	S	SC	3.78616	-1.53873634805124	0.862	0.5317	0.0	9.85	A	14.9142885	0.9285714285714286	86	0.739	107	85.6	6.56	8.0	-3.5	0.51	9.4	0.82	9.47	-0.04	-5.06	-0.26	120	0.785	93	106.5	5.34	4.9	1.1	0.44	7.0	1.12	15.77	0.26	-4.88	-0.45	97	-0.04600000000000004	14.0	-20.900000000000006	1.2199999999999998	3.0999999999999996	-4.6	0.07	2.4000000000000004	-0.30000000000000016	-6.299999999999999	-0.3	-0.17999999999999972	0.19	23.0	0.2605786763274797	no	0.3438731061183686	-0.0962234573383349	sensitive
1452	T83C	-9.565207	T	83	C	SC	6.37325	-1.56317633998622	0.862	0.5317	0.0	9.85	A	14.9142885	0.9285714285714286	86	0.966	89	132.3	1.37	4.1	-14.3	0.35	0.9	1.16	13.46	1.54	-1.24	-1.2	20	0.785	93	106.5	5.34	4.9	1.1	0.44	7.0	1.12	15.77	0.26	-4.88	-0.45	97	0.18099999999999994	-4.0	25.80000000000001	-3.9699999999999998	-0.8000000000000007	-15.4	-0.09000000000000002	-6.1	0.039999999999999813	-2.3099999999999987	1.28	3.6399999999999997	-0.75	-77.0	-0.2285228814035184	no	-0.3564130026122982	0.3185085718907405	sensitive
1453	T83G	-13.882199	T	83	G	SC	9.53912	-2.7778675690064	0.862	0.5317	0.0	9.85	A	14.9142885	0.9285714285714286	86	0.51	84	62.9	7.07	11.8	-2.3	0.54	6.7	0.61	3.4	0.0	2.39	-1.84	49	0.785	93	106.5	5.34	4.9	1.1	0.44	7.0	1.12	15.77	0.26	-4.88	-0.45	97	-0.275	-9.0	-43.6	1.7300000000000004	6.9	-3.4	0.10000000000000003	-0.2999999999999998	-0.5100000000000001	-12.37	-0.26	7.27	-1.3900000000000001	-48.0	-1.1005902499944469	yes	-1.0656562104414549	1.0003654120167589	resistant
1454	T83A	-8.904913	T	83	A	SC	6.4886	-1.21392494255784	0.862	0.5317	0.0	9.85	A	14.9142885	0.9285714285714286	86	1.489	78	86.6	8.25	11.2	3.9	0.36	6.6	0.92	11.5	0.31	1.94	1.15	100	0.785	93	106.5	5.34	4.9	1.1	0.44	7.0	1.12	15.77	0.26	-4.88	-0.45	97	0.7040000000000001	-15.0	-19.900000000000006	2.91	6.299999999999999	2.8	-0.08000000000000002	-0.40000000000000036	-0.20000000000000007	-4.27	0.04999999999999999	6.82	1.5999999999999999	3.0	-0.8065463494165942	yes	-0.7725246838028565	0.7092517937214524	sensitive
1455	T83V	-6.308205	T	83	V	SC	3.87793	-1.3228776946212	0.862	0.5317	0.0	9.85	A	14.9142885	0.9285714285714286	86	0.99	89	141.0	6.87	12.9	2.1	0.39	4.5	1.81	21.57	1.22	1.99	-0.13	74	0.785	93	106.5	5.34	4.9	1.1	0.44	7.0	1.12	15.77	0.26	-4.88	-0.45	97	0.20499999999999996	-4.0	34.5	1.5300000000000002	8.0	1.0	-0.04999999999999999	-2.5	0.69	5.800000000000001	0.96	6.87	0.32	-23.0	-0.0	no	-0.0512227846111433	0.1685770692630776	sensitive
1456	T83L	-8.335048	T	83	L	SC	7.6789	-1.86179088650801	0.862	0.5317	0.0	9.85	A	14.9142885	0.9285714285714286	86	1.236	85	164.1	9.66	11.7	15.0	0.37	4.8	1.3	21.4	1.7	2.28	0.75	40	0.785	93	106.5	5.34	4.9	1.1	0.44	7.0	1.12	15.77	0.26	-4.88	-0.45	97	0.45099999999999996	-8.0	57.599999999999994	4.32	6.799999999999999	13.9	-0.07	-2.2	0.17999999999999994	5.629999999999999	1.44	7.16	1.2	-57.0	-0.0	no	-0.0451220507413485	0.997907440475912	resistant
1457	T83I	-7.2587557	T	83	I	SC	6.52132	-1.32730240709455	0.862	0.5317	0.0	9.85	A	14.9142885	0.9285714285714286	86	1.003	88	158.0	5.96	8.6	11.0	0.46	2.8	1.81	21.4	1.8	2.15	-2.92	96	0.785	93	106.5	5.34	4.9	1.1	0.44	7.0	1.12	15.77	0.26	-4.88	-0.45	97	0.21799999999999986	-5.0	51.5	0.6200000000000001	3.6999999999999993	9.9	0.020000000000000018	-4.2	0.69	5.629999999999999	1.54	7.029999999999999	-2.4699999999999998	-1.0	-0.7191645195023559	yes	-0.7630477589151408	0.5572230878467203	sensitive
1458	T83M	-8.99499	T	83	M	SC	8.66204	-1.92709517127953	0.862	0.5317	0.0	9.85	A	14.9142885	0.9285714285714286	86	1.363	80	172.9	2.42	1.9	4.1	0.3	1.0	1.19	16.25	1.23	-1.48	-3.85	94	0.785	93	106.5	5.34	4.9	1.1	0.44	7.0	1.12	15.77	0.26	-4.88	-0.45	97	0.578	-13.0	66.4	-2.92	-3.0000000000000004	2.9999999999999996	-0.14	-6.0	0.06999999999999984	0.4800000000000004	0.97	3.4	-3.4	-3.0	-0.5154113931889803	no	-0.5841400265775667	0.9688744034693572	resistant
1459	T83P	-15.215371	T	83	P	SC	14.01822	-3.68877446378606	0.862	0.5317	0.0	9.85	A	14.9142885	0.9285714285714286	86	0.492	91	92.9	4.7	2.7	5.6	0.51	4.8	0.4	17.43	0.72	0.0	-0.53	56	0.785	93	106.5	5.34	4.9	1.1	0.44	7.0	1.12	15.77	0.26	-4.88	-0.45	97	-0.29300000000000004	-2.0	-13.599999999999994	-0.6399999999999997	-2.2	4.5	0.07	-2.2	-0.7200000000000001	1.6600000000000001	0.45999999999999996	4.88	-0.08000000000000002	-41.0	0.0	no	0.0123816029931569	0.988235271859618	resistant
1460	T83Y	-11.4528055	T	83	Y	SC	46.70196	-2.3194593487155	0.862	0.5317	0.0	9.85	A	14.9142885	0.9285714285714286	86	0.787	84	177.7	2.92	2.6	3.8	0.42	5.1	1.53	18.03	0.96	-6.11	0.13	41	0.785	93	106.5	5.34	4.9	1.1	0.44	7.0	1.12	15.77	0.26	-4.88	-0.45	97	0.0020000000000000018	-9.0	71.19999999999999	-2.42	-2.3000000000000003	2.6999999999999997	-0.020000000000000018	-1.9000000000000004	0.4099999999999999	2.2600000000000016	0.7	-1.2300000000000004	0.5800000000000001	-56.0	0.0	no	-0.0037283227510562	0.9910708282727616	resistant
1461	T83F	-11.517379	T	83	F	SC	28.3902	-2.40262334328201	0.862	0.5317	0.0	9.85	A	14.9142885	0.9285714285714286	86	1.195	81	194.1	3.86	5.1	14.7	0.31	2.4	1.25	19.8	1.79	-0.76	-1.41	41	0.785	93	106.5	5.34	4.9	1.1	0.44	7.0	1.12	15.77	0.26	-4.88	-0.45	97	0.41000000000000003	-12.0	87.6	-1.48	0.1999999999999993	13.6	-0.13	-4.6	0.1299999999999999	4.030000000000001	1.53	4.12	-0.96	-56.0	-0.0	no	-0.0149696839159757	0.97998830253183	resistant
1462	T83W	-10.914502	T	83	W	SC	66.0432	-2.39211835994193	0.862	0.5317	0.0	9.85	A	14.9142885	0.9285714285714286	86	1.09	104	224.6	1.08	2.2	17.8	0.31	1.4	1.54	21.67	2.25	-5.88	-1.14	18	0.785	93	106.5	5.34	4.9	1.1	0.44	7.0	1.12	15.77	0.26	-4.88	-0.45	97	0.30500000000000005	11.0	118.1	-4.26	-2.7	16.7	-0.13	-5.6	0.41999999999999993	5.900000000000002	1.99	-1.0	-0.69	-79.0	-0.0	no	-0.0587411853756527	1.0317084802502396	resistant
1463	L84K	-15.026501	L	84	K	SC	4.50089	-4.14213390046413	0.9655	0.6069	0.0	12.63	A	9.024205	1.0	87	1.172	87	115.5	5.84	0.5	-2.5	0.47	10.3	0.7	15.71	-0.99	-9.52	2.06	56	1.236	85	164.1	9.66	11.7	15.0	0.37	4.8	1.3	21.4	1.7	2.28	0.75	40	-0.06400000000000006	2.0	-48.599999999999994	-3.8200000000000003	-11.2	-17.5	0.09999999999999998	5.500000000000001	-0.6000000000000001	-5.689999999999998	-2.69	-11.799999999999999	1.31	16.0	-0.0	no	-0.0559783308507105	1.054103637051078	resistant
1464	L84R	-15.140597	L	84	R	SC	9.39664	-3.34747458002423	0.9655	0.6069	0.0	12.63	A	9.024205	1.0	87	1.224	95	162.2	5.53	0.5	3.2	0.53	4.5	0.93	14.28	-1.01	-19.92	0.58	65	1.236	85	164.1	9.66	11.7	15.0	0.37	4.8	1.3	21.4	1.7	2.28	0.75	40	-0.01200000000000001	10.0	-1.9000000000000057	-4.13	-11.2	-11.8	0.16000000000000003	-0.2999999999999998	-0.37	-7.119999999999999	-2.71	-22.200000000000003	-0.17000000000000004	25.0	0.0	no	-0.0138469914589397	1.0052480547005576	resistant
1465	L84H	-14.800366	L	84	H	SC	4.90913	-4.31040231001686	0.9655	0.6069	0.0	12.63	A	9.024205	1.0	87	1.003	84	155.8	2.27	2.0	2.0	0.32	2.5	0.93	13.69	0.13	-10.27	3.12	66	1.236	85	164.1	9.66	11.7	15.0	0.37	4.8	1.3	21.4	1.7	2.28	0.75	40	-0.2330000000000001	-1.0	-8.299999999999983	-7.390000000000001	-9.7	-13.0	-0.04999999999999999	-2.3	-0.37	-7.709999999999999	-1.5699999999999998	-12.549999999999999	2.37	26.0	0.0	no	0.0060187884824238	0.9961690001378803	resistant
1466	L84E	-14.513029	L	84	E	SC	9.73036	-4.31040231001686	0.9655	0.6069	0.0	12.63	A	9.024205	1.0	87	1.504	78	113.9	6.75	1.8	-7.5	0.5	5.7	0.61	13.57	-0.64	-10.2	-0.71	102	1.236	85	164.1	9.66	11.7	15.0	0.37	4.8	1.3	21.4	1.7	2.28	0.75	40	0.268	-7.0	-50.19999999999999	-2.91	-9.899999999999999	-22.5	0.13	0.9000000000000004	-0.6900000000000001	-7.829999999999998	-2.34	-12.479999999999999	-1.46	62.0	0.0	no	0.0017807213609104	0.9872088565470908	resistant
1467	L84D	-16.786182	L	84	D	SC	10.56948	-4.31040231001686	0.9655	0.6069	0.0	12.63	A	9.024205	1.0	87	0.924	81	97.8	5.45	2.9	-2.8	0.51	7.7	0.48	11.68	-0.77	-10.95	0.65	106	1.236	85	164.1	9.66	11.7	15.0	0.37	4.8	1.3	21.4	1.7	2.28	0.75	40	-0.31199999999999994	-4.0	-66.3	-4.21	-8.799999999999999	-17.8	0.14	2.9000000000000004	-0.8200000000000001	-9.719999999999999	-2.4699999999999998	-13.229999999999999	-0.09999999999999998	66.0	-0.0	no	-0.0425855389105315	1.0199282569444508	resistant
1468	L84N	-15.476578	L	84	N	SC	7.72966	-4.31040231001686	0.9655	0.6069	0.0	12.63	A	9.024205	1.0	87	0.772	94	103.3	4.06	2.9	-2.8	0.46	6.7	0.6	12.82	-0.6	-9.68	-0.77	134	1.236	85	164.1	9.66	11.7	15.0	0.37	4.8	1.3	21.4	1.7	2.28	0.75	40	-0.46399999999999997	9.0	-60.8	-5.6000000000000005	-8.799999999999999	-17.8	0.09000000000000002	1.9000000000000004	-0.7000000000000001	-8.579999999999998	-2.3	-11.959999999999999	-1.52	94.0	0.0	no	-0.0038327173126234	0.998737820732322	resistant
1469	L84Q	-13.352949	L	84	Q	SC	6.06246	-4.31040231001686	0.9655	0.6069	0.0	12.63	A	9.024205	1.0	87	1.164	87	119.2	3.93	1.6	1.8	0.49	5.2	0.95	14.45	-0.22	-9.38	-0.11	93	1.236	85	164.1	9.66	11.7	15.0	0.37	4.8	1.3	21.4	1.7	2.28	0.75	40	-0.07200000000000006	2.0	-44.89999999999999	-5.73	-10.1	-13.2	0.12	0.40000000000000036	-0.3500000000000001	-6.949999999999999	-1.92	-11.66	-0.86	53.0	0.0	no	0.0114161980872822	0.98662698278706	resistant
1470	L84T	-11.924957	L	84	T	SC	7.06392	-3.20747206867299	0.9655	0.6069	0.0	12.63	A	9.024205	1.0	87	0.785	93	106.5	5.34	4.9	1.1	0.44	7.0	1.12	15.77	0.26	-4.88	-0.45	97	1.236	85	164.1	9.66	11.7	15.0	0.37	4.8	1.3	21.4	1.7	2.28	0.75	40	-0.45099999999999996	8.0	-57.599999999999994	-4.32	-6.799999999999999	-13.9	0.07	2.2	-0.17999999999999994	-5.629999999999999	-1.44	-7.16	-1.2	57.0	0.0	no	-0.0154819501802914	1.0053736541598752	resistant
1471	L84S	-13.3461075	L	84	S	SC	10.05986	-3.20747206867299	0.9655	0.6069	0.0	12.63	A	9.024205	1.0	87	0.739	107	85.6	6.56	8.0	-3.5	0.51	9.4	0.82	9.47	-0.04	-5.06	-0.26	120	1.236	85	164.1	9.66	11.7	15.0	0.37	4.8	1.3	21.4	1.7	2.28	0.75	40	-0.497	22.0	-78.5	-3.1000000000000005	-3.6999999999999993	-18.5	0.14	4.6000000000000005	-0.4800000000000001	-11.929999999999998	-1.74	-7.34	-1.01	80.0	0.0	no	-0.0185231330674816	0.9970499385275416	resistant
1472	L84C	-10.858968	L	84	C	SC	6.42371	-2.39444791834499	0.9655	0.6069	0.0	12.63	A	9.024205	1.0	87	0.966	89	132.3	1.37	4.1	-14.3	0.35	0.9	1.16	13.46	1.54	-1.24	-1.2	20	1.236	85	164.1	9.66	11.7	15.0	0.37	4.8	1.3	21.4	1.7	2.28	0.75	40	-0.27	4.0	-31.799999999999983	-8.29	-7.6	-29.3	-0.020000000000000018	-3.9	-0.14000000000000012	-7.939999999999998	-0.15999999999999992	-3.5199999999999996	-1.95	-20.0	0.3375477991669533	no	0.3835221499974656	0.5973606468390807	sensitive
1473	L84G	-14.116949	L	84	G	SC	11.35434	-4.31040231001686	0.9655	0.6069	0.0	12.63	A	9.024205	1.0	87	0.51	84	62.9	7.07	11.8	-2.3	0.54	6.7	0.61	3.4	0.0	2.39	-1.84	49	1.236	85	164.1	9.66	11.7	15.0	0.37	4.8	1.3	21.4	1.7	2.28	0.75	40	-0.726	-1.0	-101.19999999999999	-2.59	0.10000000000000142	-17.3	0.17000000000000004	1.9000000000000004	-0.6900000000000001	-18.0	-1.7	0.11000000000000032	-2.59	9.0	0.0	no	-0.0120844866199214	1.0012953430257587	resistant
1474	L84A	-9.730916	L	84	A	SC	8.15422	-2.45315612676404	0.9655	0.6069	0.0	12.63	A	9.024205	1.0	87	1.489	78	86.6	8.25	11.2	3.9	0.36	6.6	0.92	11.5	0.31	1.94	1.15	100	1.236	85	164.1	9.66	11.7	15.0	0.37	4.8	1.3	21.4	1.7	2.28	0.75	40	0.2530000000000001	-7.0	-77.5	-1.4100000000000001	-0.5	-11.1	-0.010000000000000009	1.7999999999999998	-0.38	-9.899999999999999	-1.39	-0.33999999999999986	0.3999999999999999	60.0	0.0	no	-0.0088956853077644	0.9826658982502636	resistant
1475	L84V	-6.9743767	L	84	V	SC	3.734	-1.85020933276975	0.9655	0.6069	0.0	12.63	A	9.024205	1.0	87	0.99	89	141.0	6.87	12.9	2.1	0.39	4.5	1.81	21.57	1.22	1.99	-0.13	74	1.236	85	164.1	9.66	11.7	15.0	0.37	4.8	1.3	21.4	1.7	2.28	0.75	40	-0.246	4.0	-23.099999999999994	-2.79	1.200000000000001	-12.9	0.020000000000000018	-0.2999999999999998	0.51	0.1700000000000017	-0.48	-0.2899999999999998	-0.88	34.0	0.0	no	0.0244143632587894	0.1745481246011057	sensitive
1476	L84I	-5.735669	L	84	I	SC	1.94776	-1.17574090523824	0.9655	0.6069	0.0	12.63	A	9.024205	1.0	87	1.003	88	158.0	5.96	8.6	11.0	0.46	2.8	1.81	21.4	1.8	2.15	-2.92	96	1.236	85	164.1	9.66	11.7	15.0	0.37	4.8	1.3	21.4	1.7	2.28	0.75	40	-0.2330000000000001	3.0	-6.099999999999994	-3.7	-3.0999999999999996	-4.0	0.09000000000000002	-2.0	0.51	0.0	0.10000000000000009	-0.1299999999999999	-3.67	56.0	0.123611864798472	no	0.2042396132761015	-0.0524539626737377	sensitive
1477	L84M	-3.876793	L	84	M	SC	-0.13707	-1.01205663526951	0.9655	0.6069	0.0	12.63	A	9.024205	1.0	87	1.363	80	172.9	2.42	1.9	4.1	0.3	1.0	1.19	16.25	1.23	-1.48	-3.85	94	1.236	85	164.1	9.66	11.7	15.0	0.37	4.8	1.3	21.4	1.7	2.28	0.75	40	0.127	-5.0	8.800000000000011	-7.24	-9.799999999999999	-10.9	-0.07	-3.8	-0.1100000000000001	-5.149999999999999	-0.47	-3.76	-4.6	54.0	-0.2608870074987865	no	-0.3324962432897747	0.2692233532083706	sensitive
1478	L84P	-15.818518	L	84	P	SC	15.79332	-4.31040231001686	0.9655	0.6069	0.0	12.63	A	9.024205	1.0	87	0.492	91	92.9	4.7	2.7	5.6	0.51	4.8	0.4	17.43	0.72	0.0	-0.53	56	1.236	85	164.1	9.66	11.7	15.0	0.37	4.8	1.3	21.4	1.7	2.28	0.75	40	-0.744	6.0	-71.19999999999999	-4.96	-9.0	-9.4	0.14	0.0	-0.9	-3.969999999999999	-0.98	-2.28	-1.28	16.0	0.0	no	-0.004873512183485	0.9982909145748562	resistant
1479	L84Y	-11.232744	L	84	Y	SC	16.03076	-3.6877352039995	0.9655	0.6069	0.0	12.63	A	9.024205	1.0	87	0.787	84	177.7	2.92	2.6	3.8	0.42	5.1	1.53	18.03	0.96	-6.11	0.13	41	1.236	85	164.1	9.66	11.7	15.0	0.37	4.8	1.3	21.4	1.7	2.28	0.75	40	-0.44899999999999995	-1.0	13.599999999999994	-6.74	-9.1	-11.2	0.04999999999999999	0.2999999999999998	0.22999999999999998	-3.3699999999999974	-0.74	-8.39	-0.62	1.0	-0.0	no	-0.0366551351563524	0.9817919434869576	resistant
1480	L84F	-7.6269464	L	84	F	SC	4.17706	-2.97305007904467	0.9655	0.6069	0.0	12.63	A	9.024205	1.0	87	1.195	81	194.1	3.86	5.1	14.7	0.31	2.4	1.25	19.8	1.79	-0.76	-1.41	41	1.236	85	164.1	9.66	11.7	15.0	0.37	4.8	1.3	21.4	1.7	2.28	0.75	40	-0.040999999999999925	-4.0	30.0	-5.800000000000001	-6.6	-0.3000000000000007	-0.06	-2.4	-0.050000000000000044	-1.5999999999999979	0.09000000000000008	-3.04	-2.16	1.0	-0.2017692168521405	no	-0.3544481641320629	0.466215407853766	sensitive
1481	L84W	-11.920293	L	84	W	SC	24.84698	-3.21809784858346	0.9655	0.6069	0.0	12.63	A	9.024205	1.0	87	1.09	104	224.6	1.08	2.2	17.8	0.31	1.4	1.54	21.67	2.25	-5.88	-1.14	18	1.236	85	164.1	9.66	11.7	15.0	0.37	4.8	1.3	21.4	1.7	2.28	0.75	40	-0.1459999999999999	19.0	60.5	-8.58	-9.5	2.8000000000000007	-0.06	-3.4	0.24	0.2700000000000031	0.55	-8.16	-1.89	-22.0	0.0	no	-0.0202121070571057	1.0200075219385232	resistant
1482	Y85K	-17.098846	Y	85	K	SC	11.13222	-5.15237438533402	1.0	0.7281	0.2	10.09	A	10.910284	0.9375	88	1.172	87	115.5	5.84	0.5	-2.5	0.47	10.3	0.7	15.71	-0.99	-9.52	2.06	56	0.787	84	177.7	2.92	2.6	3.8	0.42	5.1	1.53	18.03	0.96	-6.11	0.13	41	0.3849999999999999	3.0	-62.19999999999999	2.92	-2.1	-6.3	0.04999999999999999	5.200000000000001	-0.8300000000000001	-2.3200000000000003	-1.95	-3.4099999999999993	1.9300000000000002	15.0	-0.0	no	-0.0263468906952235	1.0036396579645808	resistant
1483	Y85R	-15.402374	Y	85	R	SC	16.87644	-5.15237438533402	1.0	0.7281	0.2	10.09	A	10.910284	0.9375	88	1.224	95	162.2	5.53	0.5	3.2	0.53	4.5	0.93	14.28	-1.01	-19.92	0.58	65	0.787	84	177.7	2.92	2.6	3.8	0.42	5.1	1.53	18.03	0.96	-6.11	0.13	41	0.43699999999999994	11.0	-15.5	2.6100000000000003	-2.1	-0.5999999999999996	0.11000000000000004	-0.5999999999999996	-0.6	-3.7500000000000018	-1.97	-13.810000000000002	0.44999999999999996	24.0	-0.0	no	-0.0015108757733324	0.9952819600495102	resistant
1484	Y85H	-12.489669	Y	85	H	SC	10.1781	-4.04097944997285	1.0	0.7281	0.2	10.09	A	10.910284	0.9375	88	1.003	84	155.8	2.27	2.0	2.0	0.32	2.5	0.93	13.69	0.13	-10.27	3.12	66	0.787	84	177.7	2.92	2.6	3.8	0.42	5.1	1.53	18.03	0.96	-6.11	0.13	41	0.21599999999999986	0.0	-21.899999999999977	-0.6499999999999999	-0.6000000000000001	-1.7999999999999998	-0.09999999999999998	-2.5999999999999996	-0.6	-4.340000000000002	-0.83	-4.159999999999999	2.99	25.0	0.1876275628512714	no	0.3228269377520064	0.686240779357168	sensitive
1485	Y85E	-15.866658	Y	85	E	SC	16.54888	-4.68364168771671	1.0	0.7281	0.2	10.09	A	10.910284	0.9375	88	1.504	78	113.9	6.75	1.8	-7.5	0.5	5.7	0.61	13.57	-0.64	-10.2	-0.71	102	0.787	84	177.7	2.92	2.6	3.8	0.42	5.1	1.53	18.03	0.96	-6.11	0.13	41	0.717	-6.0	-63.79999999999998	3.83	-0.8	-11.3	0.08000000000000002	0.6000000000000005	-0.92	-4.460000000000001	-1.6	-4.089999999999999	-0.84	61.0	0.0	no	0.0413322457014626	0.9662305034881906	resistant
1486	Y85D	-16.061617	Y	85	D	SC	16.38816	-4.68364168771671	1.0	0.7281	0.2	10.09	A	10.910284	0.9375	88	0.924	81	97.8	5.45	2.9	-2.8	0.51	7.7	0.48	11.68	-0.77	-10.95	0.65	106	0.787	84	177.7	2.92	2.6	3.8	0.42	5.1	1.53	18.03	0.96	-6.11	0.13	41	0.137	-3.0	-79.89999999999999	2.5300000000000002	0.2999999999999998	-6.6	0.09000000000000002	2.6000000000000005	-1.05	-6.350000000000001	-1.73	-4.839999999999999	0.52	65.0	-0.0	no	-0.0147240735095022	0.9963163624872589	resistant
1487	Y85N	-13.9647665	Y	85	N	SC	12.22818	-4.68364168771671	1.0	0.7281	0.2	10.09	A	10.910284	0.9375	88	0.772	94	103.3	4.06	2.9	-2.8	0.46	6.7	0.6	12.82	-0.6	-9.68	-0.77	134	0.787	84	177.7	2.92	2.6	3.8	0.42	5.1	1.53	18.03	0.96	-6.11	0.13	41	-0.015000000000000013	10.0	-74.39999999999999	1.1399999999999997	0.2999999999999998	-6.6	0.040000000000000036	1.6000000000000005	-0.93	-5.210000000000001	-1.56	-3.5699999999999994	-0.9	93.0	-0.0	no	0.0023524728240602	0.9816259708707492	resistant
1488	Y85Q	-15.205176	Y	85	Q	SC	10.72402	-4.68364168771671	1.0	0.7281	0.2	10.09	A	10.910284	0.9375	88	1.164	87	119.2	3.93	1.6	1.8	0.49	5.2	0.95	14.45	-0.22	-9.38	-0.11	93	0.787	84	177.7	2.92	2.6	3.8	0.42	5.1	1.53	18.03	0.96	-6.11	0.13	41	0.3769999999999999	3.0	-58.499999999999986	1.0100000000000002	-1.0	-1.9999999999999998	0.07	0.10000000000000053	-0.5800000000000001	-3.580000000000002	-1.18	-3.2700000000000005	-0.24	52.0	-0.0	no	0.0029729460869361	1.0049694338013473	resistant
1489	Y85T	-12.605328	Y	85	T	SC	12.54322	-3.76843623064717	1.0	0.7281	0.2	10.09	A	10.910284	0.9375	88	0.785	93	106.5	5.34	4.9	1.1	0.44	7.0	1.12	15.77	0.26	-4.88	-0.45	97	0.787	84	177.7	2.92	2.6	3.8	0.42	5.1	1.53	18.03	0.96	-6.11	0.13	41	-0.0020000000000000018	9.0	-71.19999999999999	2.42	2.3000000000000003	-2.6999999999999997	0.020000000000000018	1.9000000000000004	-0.4099999999999999	-2.2600000000000016	-0.7	1.2300000000000004	-0.5800000000000001	56.0	-0.0	no	-0.0231820707647665	0.993220403536677	resistant
1490	Y85S	-12.936749	Y	85	S	SC	14.1648	-3.75512284967852	1.0	0.7281	0.2	10.09	A	10.910284	0.9375	88	0.739	107	85.6	6.56	8.0	-3.5	0.51	9.4	0.82	9.47	-0.04	-5.06	-0.26	120	0.787	84	177.7	2.92	2.6	3.8	0.42	5.1	1.53	18.03	0.96	-6.11	0.13	41	-0.04800000000000004	23.0	-92.1	3.6399999999999997	5.4	-7.3	0.09000000000000002	4.300000000000001	-0.7100000000000001	-8.56	-1.0	1.0500000000000007	-0.39	79.0	-0.0	no	-0.0160537838883003	1.0019050370064433	resistant
1491	Y85C	-9.858042	Y	85	C	SC	10.18372	-2.83798625752139	1.0	0.7281	0.2	10.09	A	10.910284	0.9375	88	0.966	89	132.3	1.37	4.1	-14.3	0.35	0.9	1.16	13.46	1.54	-1.24	-1.2	20	0.787	84	177.7	2.92	2.6	3.8	0.42	5.1	1.53	18.03	0.96	-6.11	0.13	41	0.17899999999999994	5.0	-45.39999999999998	-1.5499999999999998	1.4999999999999996	-18.1	-0.07	-4.199999999999999	-0.3700000000000001	-4.57	0.5800000000000001	4.87	-1.33	-21.0	0.0	no	0.164679611326872	0.8147276556547134	resistant
1492	Y85G	-14.063952	Y	85	G	SC	13.65024	-5.15237438533402	1.0	0.7281	0.2	10.09	A	10.910284	0.9375	88	0.51	84	62.9	7.07	11.8	-2.3	0.54	6.7	0.61	3.4	0.0	2.39	-1.84	49	0.787	84	177.7	2.92	2.6	3.8	0.42	5.1	1.53	18.03	0.96	-6.11	0.13	41	-0.277	0.0	-114.79999999999998	4.15	9.200000000000001	-6.1	0.12000000000000005	1.6000000000000005	-0.92	-14.63	-0.96	8.5	-1.9700000000000002	8.0	-0.0	no	-0.007416959517041	1.0022277606391534	resistant
1493	Y85A	-11.352712	Y	85	A	SC	10.9959	-2.68117813240073	1.0	0.7281	0.2	10.09	A	10.910284	0.9375	88	1.489	78	86.6	8.25	11.2	3.9	0.36	6.6	0.92	11.5	0.31	1.94	1.15	100	0.787	84	177.7	2.92	2.6	3.8	0.42	5.1	1.53	18.03	0.96	-6.11	0.13	41	0.7020000000000001	-6.0	-91.1	5.33	8.6	0.10000000000000009	-0.06	1.5	-0.61	-6.530000000000001	-0.6499999999999999	8.05	1.02	59.0	-0.0	no	-0.0341522217303122	1.0170977340978269	resistant
1494	Y85V	-7.1038723	Y	85	V	SC	5.12855	-2.16551889741412	1.0	0.7281	0.2	10.09	A	10.910284	0.9375	88	0.99	89	141.0	6.87	12.9	2.1	0.39	4.5	1.81	21.57	1.22	1.99	-0.13	74	0.787	84	177.7	2.92	2.6	3.8	0.42	5.1	1.53	18.03	0.96	-6.11	0.13	41	0.20299999999999996	5.0	-36.69999999999999	3.95	10.3	-1.6999999999999997	-0.02999999999999997	-0.5999999999999996	0.28	3.539999999999999	0.26	8.1	-0.26	33.0	-0.6532645642639414	yes	-0.6702382748569016	0.5788498232397423	sensitive
1495	Y85L	-8.570571	Y	85	L	SC	6.70019	-3.0702049413279	1.0	0.7281	0.2	10.09	A	10.910284	0.9375	88	1.236	85	164.1	9.66	11.7	15.0	0.37	4.8	1.3	21.4	1.7	2.28	0.75	40	0.787	84	177.7	2.92	2.6	3.8	0.42	5.1	1.53	18.03	0.96	-6.11	0.13	41	0.44899999999999995	1.0	-13.599999999999994	6.74	9.1	11.2	-0.04999999999999999	-0.2999999999999998	-0.22999999999999998	3.3699999999999974	0.74	8.39	0.62	-1.0	-0.8613556661932811	yes	-0.8283515485983839	0.9906795510592687	resistant
1496	Y85I	-7.310601	Y	85	I	SC	3.84052	-2.73365416748686	1.0	0.7281	0.2	10.09	A	10.910284	0.9375	88	1.003	88	158.0	5.96	8.6	11.0	0.46	2.8	1.81	21.4	1.8	2.15	-2.92	96	0.787	84	177.7	2.92	2.6	3.8	0.42	5.1	1.53	18.03	0.96	-6.11	0.13	41	0.21599999999999986	4.0	-19.69999999999999	3.04	6.0	7.2	0.040000000000000036	-2.3	0.28	3.3699999999999974	0.8400000000000001	8.26	-3.05	55.0	-0.9413035050256604	yes	-0.905975264799489	0.8047251225920706	resistant
1497	Y85M	-10.400888	Y	85	M	SC	3.84917	-3.12925214402347	1.0	0.7281	0.2	10.09	A	10.910284	0.9375	88	1.363	80	172.9	2.42	1.9	4.1	0.3	1.0	1.19	16.25	1.23	-1.48	-3.85	94	0.787	84	177.7	2.92	2.6	3.8	0.42	5.1	1.53	18.03	0.96	-6.11	0.13	41	0.576	-4.0	-4.799999999999983	-0.5	-0.7000000000000002	0.2999999999999998	-0.12	-4.1	-0.3400000000000001	-1.7800000000000011	0.27	4.630000000000001	-3.98	53.0	-0.9044852260180504	yes	-0.8648584918084892	0.9812683757956758	resistant
1498	Y85P	-17.883415	Y	85	P	SC	13.99902	-5.15237438533402	1.0	0.7281	0.2	10.09	A	10.910284	0.9375	88	0.492	91	92.9	4.7	2.7	5.6	0.51	4.8	0.4	17.43	0.72	0.0	-0.53	56	0.787	84	177.7	2.92	2.6	3.8	0.42	5.1	1.53	18.03	0.96	-6.11	0.13	41	-0.29500000000000004	7.0	-84.79999999999998	1.7800000000000002	0.10000000000000009	1.7999999999999998	0.09000000000000002	-0.2999999999999998	-1.13	-0.6000000000000014	-0.24	6.11	-0.66	15.0	-0.0	no	0.0053656652920338	0.99735882995963	resistant
1499	Y85F	-5.7319937	Y	85	F	SC	1.86156	-1.29841443456014	1.0	0.7281	0.2	10.09	A	10.910284	0.9375	88	1.195	81	194.1	3.86	5.1	14.7	0.31	2.4	1.25	19.8	1.79	-0.76	-1.41	41	0.787	84	177.7	2.92	2.6	3.8	0.42	5.1	1.53	18.03	0.96	-6.11	0.13	41	0.40800000000000003	-3.0	16.400000000000006	0.94	2.4999999999999996	10.899999999999999	-0.10999999999999999	-2.6999999999999997	-0.28	1.7699999999999996	0.8300000000000001	5.3500000000000005	-1.54	0.0	0.0	no	0.0545183393253214	-0.1177912294067255	sensitive
1500	Y85W	-10.257477	Y	85	W	SC	7.80002	-2.21373002928526	1.0	0.7281	0.2	10.09	A	10.910284	0.9375	88	1.09	104	224.6	1.08	2.2	17.8	0.31	1.4	1.54	21.67	2.25	-5.88	-1.14	18	0.787	84	177.7	2.92	2.6	3.8	0.42	5.1	1.53	18.03	0.96	-6.11	0.13	41	0.30300000000000005	20.0	46.900000000000006	-1.8399999999999999	-0.3999999999999999	14.0	-0.10999999999999999	-3.6999999999999997	0.010000000000000009	3.6400000000000006	1.29	0.23000000000000043	-1.27	-23.0	-0.0	no	-0.0129567647286272	1.0035437225476007	resistant
1501	T86K	-14.338222	T	86	K	SC	7.59361	-4.89994561123999	1.0	0.7158	0.2	12.52	A	7.533863	1.0	89	1.172	87	115.5	5.84	0.5	-2.5	0.47	10.3	0.7	15.71	-0.99	-9.52	2.06	56	0.785	93	106.5	5.34	4.9	1.1	0.44	7.0	1.12	15.77	0.26	-4.88	-0.45	97	0.3869999999999999	-6.0	9.0	0.5	-4.4	-3.6	0.02999999999999997	3.3000000000000007	-0.42000000000000015	-0.05999999999999872	-1.25	-4.64	2.5100000000000002	-41.0	0.0	no	0.0149707661180528	0.9911014854163904	resistant
1502	T86R	-14.925613	T	86	R	SC	13.62016	-4.89994561123999	1.0	0.7158	0.2	12.52	A	7.533863	1.0	89	1.224	95	162.2	5.53	0.5	3.2	0.53	4.5	0.93	14.28	-1.01	-19.92	0.58	65	0.785	93	106.5	5.34	4.9	1.1	0.44	7.0	1.12	15.77	0.26	-4.88	-0.45	97	0.43899999999999995	2.0	55.69999999999999	0.1900000000000004	-4.4	2.1	0.09000000000000002	-2.5	-0.19000000000000006	-1.4900000000000002	-1.27	-15.040000000000003	1.03	-32.0	0.0	no	-0.0047786709334073	0.9952539868233328	resistant
1503	T86H	-14.63106	T	86	H	SC	16.85083	-4.70148371050207	1.0	0.7158	0.2	12.52	A	7.533863	1.0	89	1.003	84	155.8	2.27	2.0	2.0	0.32	2.5	0.93	13.69	0.13	-10.27	3.12	66	0.785	93	106.5	5.34	4.9	1.1	0.44	7.0	1.12	15.77	0.26	-4.88	-0.45	97	0.21799999999999986	-9.0	49.30000000000001	-3.07	-2.9000000000000004	0.8999999999999999	-0.12	-4.5	-0.19000000000000006	-2.08	-0.13	-5.39	3.5700000000000003	-31.0	0.0	no	-0.0168618978247089	0.982283150527473	resistant
1504	T86E	-13.121463	T	86	E	SC	14.0738	-4.70148371050207	1.0	0.7158	0.2	12.52	A	7.533863	1.0	89	1.504	78	113.9	6.75	1.8	-7.5	0.5	5.7	0.61	13.57	-0.64	-10.2	-0.71	102	0.785	93	106.5	5.34	4.9	1.1	0.44	7.0	1.12	15.77	0.26	-4.88	-0.45	97	0.719	-15.0	7.400000000000006	1.4100000000000001	-3.1000000000000005	-8.6	0.06	-1.2999999999999998	-0.5100000000000001	-2.1999999999999993	-0.9	-5.319999999999999	-0.25999999999999995	5.0	0.0	no	0.0064928372804612	0.99401603740964	resistant
1505	T86D	-12.75757	T	86	D	SC	13.433	-3.94823071934569	1.0	0.7158	0.2	12.52	A	7.533863	1.0	89	0.924	81	97.8	5.45	2.9	-2.8	0.51	7.7	0.48	11.68	-0.77	-10.95	0.65	106	0.785	93	106.5	5.34	4.9	1.1	0.44	7.0	1.12	15.77	0.26	-4.88	-0.45	97	0.139	-12.0	-8.700000000000003	0.11000000000000032	-2.0000000000000004	-3.9	0.07	0.7000000000000002	-0.6400000000000001	-4.09	-1.03	-6.069999999999999	1.1	9.0	0.0	no	-0.0067501075816183	1.0058303860051137	resistant
1506	T86N	-11.441323	T	86	N	SC	8.45072	-4.70148371050207	1.0	0.7158	0.2	12.52	A	7.533863	1.0	89	0.772	94	103.3	4.06	2.9	-2.8	0.46	6.7	0.6	12.82	-0.6	-9.68	-0.77	134	0.785	93	106.5	5.34	4.9	1.1	0.44	7.0	1.12	15.77	0.26	-4.88	-0.45	97	-0.013000000000000012	1.0	-3.200000000000003	-1.2800000000000002	-2.0000000000000004	-3.9	0.020000000000000018	-0.2999999999999998	-0.5200000000000001	-2.9499999999999993	-0.86	-4.8	-0.32	37.0
1507	T86Q	-14.246164	T	86	Q	SC	8.6401	-4.70148371050207	1.0	0.7158	0.2	12.52	A	7.533863	1.0	89	1.164	87	119.2	3.93	1.6	1.8	0.49	5.2	0.95	14.45	-0.22	-9.38	-0.11	93	0.785	93	106.5	5.34	4.9	1.1	0.44	7.0	1.12	15.77	0.26	-4.88	-0.45	97	0.3789999999999999	-6.0	12.700000000000003	-1.4099999999999997	-3.3000000000000003	0.7	0.04999999999999999	-1.7999999999999998	-0.17000000000000015	-1.3200000000000003	-0.48	-4.500000000000001	0.34	-4.0	0.0	no	0.0265551430081343	0.9796926973390272	resistant
1508	T86S	-7.620626	T	86	S	SC	3.21002	-1.3973357600534	1.0	0.7158	0.2	12.52	A	7.533863	1.0	89	0.739	107	85.6	6.56	8.0	-3.5	0.51	9.4	0.82	9.47	-0.04	-5.06	-0.26	120	0.785	93	106.5	5.34	4.9	1.1	0.44	7.0	1.12	15.77	0.26	-4.88	-0.45	97	-0.04600000000000004	14.0	-20.900000000000006	1.2199999999999998	3.0999999999999996	-4.6	0.07	2.4000000000000004	-0.30000000000000016	-6.299999999999999	-0.3	-0.17999999999999972	0.19	23.0	-0.0042990257062991	no	-0.2007238430043153	0.172328688795688	sensitive
1509	T86C	-7.957643	T	86	C	SC	4.76327	-1.9925584014379	1.0	0.7158	0.2	12.52	A	7.533863	1.0	89	0.966	89	132.3	1.37	4.1	-14.3	0.35	0.9	1.16	13.46	1.54	-1.24	-1.2	20	0.785	93	106.5	5.34	4.9	1.1	0.44	7.0	1.12	15.77	0.26	-4.88	-0.45	97	0.18099999999999994	-4.0	25.80000000000001	-3.9699999999999998	-0.8000000000000007	-15.4	-0.09000000000000002	-6.1	0.039999999999999813	-2.3099999999999987	1.28	3.6399999999999997	-0.75	-77.0	-0.0	no	-0.1284260754359794	-0.0987899264359042	sensitive
1510	T86G	-12.87524	T	86	G	SC	8.84295	-4.89994561123999	1.0	0.7158	0.2	12.52	A	7.533863	1.0	89	0.51	84	62.9	7.07	11.8	-2.3	0.54	6.7	0.61	3.4	0.0	2.39	-1.84	49	0.785	93	106.5	5.34	4.9	1.1	0.44	7.0	1.12	15.77	0.26	-4.88	-0.45	97	-0.275	-9.0	-43.6	1.7300000000000004	6.9	-3.4	0.10000000000000003	-0.2999999999999998	-0.5100000000000001	-12.37	-0.26	7.27	-1.3900000000000001	-48.0	0.0	no	-0.0102625702043239	0.972522240510334	resistant
1511	T86A	-8.0949	T	86	A	SC	6.19145	-1.82379010652077	1.0	0.7158	0.2	12.52	A	7.533863	1.0	89	1.489	78	86.6	8.25	11.2	3.9	0.36	6.6	0.92	11.5	0.31	1.94	1.15	100	0.785	93	106.5	5.34	4.9	1.1	0.44	7.0	1.12	15.77	0.26	-4.88	-0.45	97	0.7040000000000001	-15.0	-19.900000000000006	2.91	6.299999999999999	2.8	-0.08000000000000002	-0.40000000000000036	-0.20000000000000007	-4.27	0.04999999999999999	6.82	1.5999999999999999	3.0	-0.0	no	-0.0995238517588629	0.016781348476987	sensitive
1512	T86V	-4.6543846	T	86	V	SC	3.04837	-1.49486744644234	1.0	0.7158	0.2	12.52	A	7.533863	1.0	89	0.99	89	141.0	6.87	12.9	2.1	0.39	4.5	1.81	21.57	1.22	1.99	-0.13	74	0.785	93	106.5	5.34	4.9	1.1	0.44	7.0	1.12	15.77	0.26	-4.88	-0.45	97	0.20499999999999996	-4.0	34.5	1.5300000000000002	8.0	1.0	-0.04999999999999999	-2.5	0.69	5.800000000000001	0.96	6.87	0.32	-23.0	0.0	no	0.0717882171508967	0.0167420396476691	sensitive
1513	T86L	-10.582608	T	86	L	SC	5.3054	-2.16194634937346	1.0	0.7158	0.2	12.52	A	7.533863	1.0	89	1.236	85	164.1	9.66	11.7	15.0	0.37	4.8	1.3	21.4	1.7	2.28	0.75	40	0.785	93	106.5	5.34	4.9	1.1	0.44	7.0	1.12	15.77	0.26	-4.88	-0.45	97	0.45099999999999996	-8.0	57.599999999999994	4.32	6.799999999999999	13.9	-0.07	-2.2	0.17999999999999994	5.629999999999999	1.44	7.16	1.2	-57.0	0.0	no	0.1071992600844874	0.8146410200185074	resistant
1514	T86I	-8.120379	T	86	I	SC	1.53176	-2.25543627235917	1.0	0.7158	0.2	12.52	A	7.533863	1.0	89	1.003	88	158.0	5.96	8.6	11.0	0.46	2.8	1.81	21.4	1.8	2.15	-2.92	96	0.785	93	106.5	5.34	4.9	1.1	0.44	7.0	1.12	15.77	0.26	-4.88	-0.45	97	0.21799999999999986	-5.0	51.5	0.6200000000000001	3.6999999999999993	9.9	0.020000000000000018	-4.2	0.69	5.629999999999999	1.54	7.029999999999999	-2.4699999999999998	-1.0	0.0	no	-0.0374728575643937	0.2692178056301338	sensitive
1515	T86M	-10.547725	T	86	M	SC	0.56136	-3.04501873048284	1.0	0.7158	0.2	12.52	A	7.533863	1.0	89	1.363	80	172.9	2.42	1.9	4.1	0.3	1.0	1.19	16.25	1.23	-1.48	-3.85	94	0.785	93	106.5	5.34	4.9	1.1	0.44	7.0	1.12	15.77	0.26	-4.88	-0.45	97	0.578	-13.0	66.4	-2.92	-3.0000000000000004	2.9999999999999996	-0.14	-6.0	0.06999999999999984	0.4800000000000004	0.97	3.4	-3.4	-3.0	-0.0353719892174549	no	-0.2264608930947848	0.342262482577098	sensitive
1516	T86P	-14.019274	T	86	P	SC	11.12372	-4.89994561123999	1.0	0.7158	0.2	12.52	A	7.533863	1.0	89	0.492	91	92.9	4.7	2.7	5.6	0.51	4.8	0.4	17.43	0.72	0.0	-0.53	56	0.785	93	106.5	5.34	4.9	1.1	0.44	7.0	1.12	15.77	0.26	-4.88	-0.45	97	-0.29300000000000004	-2.0	-13.599999999999994	-0.6399999999999997	-2.2	4.5	0.07	-2.2	-0.7200000000000001	1.6600000000000001	0.45999999999999996	4.88	-0.08000000000000002	-41.0	0.0	no	-0.011399211550884	1.0002830588257985	resistant
1517	T86Y	-14.241555	T	86	Y	SC	22.04538	-4.89994561123999	1.0	0.7158	0.2	12.52	A	7.533863	1.0	89	0.787	84	177.7	2.92	2.6	3.8	0.42	5.1	1.53	18.03	0.96	-6.11	0.13	41	0.785	93	106.5	5.34	4.9	1.1	0.44	7.0	1.12	15.77	0.26	-4.88	-0.45	97	0.0020000000000000018	-9.0	71.19999999999999	-2.42	-2.3000000000000003	2.6999999999999997	-0.020000000000000018	-1.9000000000000004	0.4099999999999999	2.2600000000000016	0.7	-1.2300000000000004	0.5800000000000001	-56.0	0.0	no	0.0102011286381431	0.9956454319882542	resistant
1518	T86F	-13.975508	T	86	F	SC	15.39091	-4.89994561123999	1.0	0.7158	0.2	12.52	A	7.533863	1.0	89	1.195	81	194.1	3.86	5.1	14.7	0.31	2.4	1.25	19.8	1.79	-0.76	-1.41	41	0.785	93	106.5	5.34	4.9	1.1	0.44	7.0	1.12	15.77	0.26	-4.88	-0.45	97	0.41000000000000003	-12.0	87.6	-1.48	0.1999999999999993	13.6	-0.13	-4.6	0.1299999999999999	4.030000000000001	1.53	4.12	-0.96	-56.0	0.0	no	0.0096829332610934	0.9716943929435092	resistant
1519	T86W	-15.521673	T	86	W	SC	36.8251	-4.89994561123999	1.0	0.7158	0.2	12.52	A	7.533863	1.0	89	1.09	104	224.6	1.08	2.2	17.8	0.31	1.4	1.54	21.67	2.25	-5.88	-1.14	18	0.785	93	106.5	5.34	4.9	1.1	0.44	7.0	1.12	15.77	0.26	-4.88	-0.45	97	0.30500000000000005	11.0	118.1	-4.26	-2.7	16.7	-0.13	-5.6	0.41999999999999993	5.900000000000002	1.99	-1.0	-0.69	-79.0	0.0	no	-0.0039433712956847	0.9932399230455482	resistant
1520	T87K	-15.282648	T	87	K	SC	8.71838	-5.93175952440631	1.0	0.8349	2.8	10.71	A	10.343414	1.0	90	1.172	87	115.5	5.84	0.5	-2.5	0.47	10.3	0.7	15.71	-0.99	-9.52	2.06	56	0.785	93	106.5	5.34	4.9	1.1	0.44	7.0	1.12	15.77	0.26	-4.88	-0.45	97	0.3869999999999999	-6.0	9.0	0.5	-4.4	-3.6	0.02999999999999997	3.3000000000000007	-0.42000000000000015	-0.05999999999999872	-1.25	-4.64	2.5100000000000002	-41.0	0.0	no	0.0064285335465543	0.984319299566682	resistant
1521	T87R	-16.335773	T	87	R	SC	13.38051	-5.93175952440631	1.0	0.8349	2.8	10.71	A	10.343414	1.0	90	1.224	95	162.2	5.53	0.5	3.2	0.53	4.5	0.93	14.28	-1.01	-19.92	0.58	65	0.785	93	106.5	5.34	4.9	1.1	0.44	7.0	1.12	15.77	0.26	-4.88	-0.45	97	0.43899999999999995	2.0	55.69999999999999	0.1900000000000004	-4.4	2.1	0.09000000000000002	-2.5	-0.19000000000000006	-1.4900000000000002	-1.27	-15.040000000000003	1.03	-32.0	0.0	no	-0.0242170451195966	1.017213282276755	resistant
1522	T87H	-14.072989	T	87	H	SC	25.87706	-4.48989119400972	1.0	0.8349	2.8	10.71	A	10.343414	1.0	90	1.003	84	155.8	2.27	2.0	2.0	0.32	2.5	0.93	13.69	0.13	-10.27	3.12	66	0.785	93	106.5	5.34	4.9	1.1	0.44	7.0	1.12	15.77	0.26	-4.88	-0.45	97	0.21799999999999986	-9.0	49.30000000000001	-3.07	-2.9000000000000004	0.8999999999999999	-0.12	-4.5	-0.19000000000000006	-2.08	-0.13	-5.39	3.5700000000000003	-31.0	0.0	no	0.0215357254838848	1.0052875328670343	resistant
1523	T87E	-16.458794	T	87	E	SC	10.38652	-4.48989119400972	1.0	0.8349	2.8	10.71	A	10.343414	1.0	90	1.504	78	113.9	6.75	1.8	-7.5	0.5	5.7	0.61	13.57	-0.64	-10.2	-0.71	102	0.785	93	106.5	5.34	4.9	1.1	0.44	7.0	1.12	15.77	0.26	-4.88	-0.45	97	0.719	-15.0	7.400000000000006	1.4100000000000001	-3.1000000000000005	-8.6	0.06	-1.2999999999999998	-0.5100000000000001	-2.1999999999999993	-0.9	-5.319999999999999	-0.25999999999999995	5.0	0.0	no	0.0302828657481623	0.9595370206574256	resistant
1524	T87D	-16.56794	T	87	D	SC	9.05788	-4.48989119400972	1.0	0.8349	2.8	10.71	A	10.343414	1.0	90	0.924	81	97.8	5.45	2.9	-2.8	0.51	7.7	0.48	11.68	-0.77	-10.95	0.65	106	0.785	93	106.5	5.34	4.9	1.1	0.44	7.0	1.12	15.77	0.26	-4.88	-0.45	97	0.139	-12.0	-8.700000000000003	0.11000000000000032	-2.0000000000000004	-3.9	0.07	0.7000000000000002	-0.6400000000000001	-4.09	-1.03	-6.069999999999999	1.1	9.0
1525	T87N	-11.478762	T	87	N	SC	4.14821	-3.38299034735345	1.0	0.8349	2.8	10.71	A	10.343414	1.0	90	0.772	94	103.3	4.06	2.9	-2.8	0.46	6.7	0.6	12.82	-0.6	-9.68	-0.77	134	0.785	93	106.5	5.34	4.9	1.1	0.44	7.0	1.12	15.77	0.26	-4.88	-0.45	97	-0.013000000000000012	1.0	-3.200000000000003	-1.2800000000000002	-2.0000000000000004	-3.9	0.020000000000000018	-0.2999999999999998	-0.5200000000000001	-2.9499999999999993	-0.86	-4.8	-0.32	37.0	-0.0	no	-0.0556329053694778	1.0246111627700882	resistant
1526	T87Q	-15.995777	T	87	Q	SC	6.04075	-4.48989119400972	1.0	0.8349	2.8	10.71	A	10.343414	1.0	90	1.164	87	119.2	3.93	1.6	1.8	0.49	5.2	0.95	14.45	-0.22	-9.38	-0.11	93	0.785	93	106.5	5.34	4.9	1.1	0.44	7.0	1.12	15.77	0.26	-4.88	-0.45	97	0.3789999999999999	-6.0	12.700000000000003	-1.4099999999999997	-3.3000000000000003	0.7	0.04999999999999999	-1.7999999999999998	-0.17000000000000015	-1.3200000000000003	-0.48	-4.500000000000001	0.34	-4.0	0.0	no	0.0165593040794791	1.007666877385343	resistant
1527	T87S	-7.652231	T	87	S	SC	2.68907	-1.73285239057504	1.0	0.8349	2.8	10.71	A	10.343414	1.0	90	0.739	107	85.6	6.56	8.0	-3.5	0.51	9.4	0.82	9.47	-0.04	-5.06	-0.26	120	0.785	93	106.5	5.34	4.9	1.1	0.44	7.0	1.12	15.77	0.26	-4.88	-0.45	97	-0.04600000000000004	14.0	-20.900000000000006	1.2199999999999998	3.0999999999999996	-4.6	0.07	2.4000000000000004	-0.30000000000000016	-6.299999999999999	-0.3	-0.17999999999999972	0.19	23.0	0.0395509340385296	no	0.1363628462708113	0.0264274422145692	sensitive
1528	T87C	-11.695335	T	87	C	SC	2.36516	-3.57614403495271	1.0	0.8349	2.8	10.71	A	10.343414	1.0	90	0.966	89	132.3	1.37	4.1	-14.3	0.35	0.9	1.16	13.46	1.54	-1.24	-1.2	20	0.785	93	106.5	5.34	4.9	1.1	0.44	7.0	1.12	15.77	0.26	-4.88	-0.45	97	0.18099999999999994	-4.0	25.80000000000001	-3.9699999999999998	-0.8000000000000007	-15.4	-0.09000000000000002	-6.1	0.039999999999999813	-2.3099999999999987	1.28	3.6399999999999997	-0.75	-77.0	0.0	no	0.0157648532544945	0.9962437497804202	resistant
1529	T87G	-14.640706	T	87	G	SC	4.94311	-5.16276720949775	1.0	0.8349	2.8	10.71	A	10.343414	1.0	90	0.51	84	62.9	7.07	11.8	-2.3	0.54	6.7	0.61	3.4	0.0	2.39	-1.84	49	0.785	93	106.5	5.34	4.9	1.1	0.44	7.0	1.12	15.77	0.26	-4.88	-0.45	97	-0.275	-9.0	-43.6	1.7300000000000004	6.9	-3.4	0.10000000000000003	-0.2999999999999998	-0.5100000000000001	-12.37	-0.26	7.27	-1.3900000000000001	-48.0	0.0	no	0.0192771474213765	0.9696973409285424	resistant
1530	T87A	-12.5673685	T	87	A	SC	1.95135	-3.57614403495271	1.0	0.8349	2.8	10.71	A	10.343414	1.0	90	1.489	78	86.6	8.25	11.2	3.9	0.36	6.6	0.92	11.5	0.31	1.94	1.15	100	0.785	93	106.5	5.34	4.9	1.1	0.44	7.0	1.12	15.77	0.26	-4.88	-0.45	97	0.7040000000000001	-15.0	-19.900000000000006	2.91	6.299999999999999	2.8	-0.08000000000000002	-0.40000000000000036	-0.20000000000000007	-4.27	0.04999999999999999	6.82	1.5999999999999999	3.0	-0.0	no	-0.0542070007983661	1.0107126478128732	resistant
1531	T87V	-14.336727	T	87	V	SC	-0.12257	-4.19110089285395	1.0	0.8349	2.8	10.71	A	10.343414	1.0	90	0.99	89	141.0	6.87	12.9	2.1	0.39	4.5	1.81	21.57	1.22	1.99	-0.13	74	0.785	93	106.5	5.34	4.9	1.1	0.44	7.0	1.12	15.77	0.26	-4.88	-0.45	97	0.20499999999999996	-4.0	34.5	1.5300000000000002	8.0	1.0	-0.04999999999999999	-2.5	0.69	5.800000000000001	0.96	6.87	0.32	-23.0	-0.0	no	-0.0521803238091869	1.052905115778188	resistant
1532	T87L	-13.177572	T	87	L	SC	5.7147	-4.32630212770847	1.0	0.8349	2.8	10.71	A	10.343414	1.0	90	1.236	85	164.1	9.66	11.7	15.0	0.37	4.8	1.3	21.4	1.7	2.28	0.75	40	0.785	93	106.5	5.34	4.9	1.1	0.44	7.0	1.12	15.77	0.26	-4.88	-0.45	97	0.45099999999999996	-8.0	57.599999999999994	4.32	6.799999999999999	13.9	-0.07	-2.2	0.17999999999999994	5.629999999999999	1.44	7.16	1.2	-57.0	0.0	no	-0.0006867416325426	0.993248472540079	resistant
1533	T87I	-14.054684	T	87	I	SC	-2.07951	-4.29722107619748	1.0	0.8349	2.8	10.71	A	10.343414	1.0	90	1.003	88	158.0	5.96	8.6	11.0	0.46	2.8	1.81	21.4	1.8	2.15	-2.92	96	0.785	93	106.5	5.34	4.9	1.1	0.44	7.0	1.12	15.77	0.26	-4.88	-0.45	97	0.21799999999999986	-5.0	51.5	0.6200000000000001	3.6999999999999993	9.9	0.020000000000000018	-4.2	0.69	5.629999999999999	1.54	7.029999999999999	-2.4699999999999998	-1.0	0.0	no	-0.0045044696129006	0.9930463548003736	resistant
1534	T87M	-13.879551	T	87	M	SC	-0.80669	-4.96649097213931	1.0	0.8349	2.8	10.71	A	10.343414	1.0	90	1.363	80	172.9	2.42	1.9	4.1	0.3	1.0	1.19	16.25	1.23	-1.48	-3.85	94	0.785	93	106.5	5.34	4.9	1.1	0.44	7.0	1.12	15.77	0.26	-4.88	-0.45	97	0.578	-13.0	66.4	-2.92	-3.0000000000000004	2.9999999999999996	-0.14	-6.0	0.06999999999999984	0.4800000000000004	0.97	3.4	-3.4	-3.0	0.0	no	-0.0272117774380331	1.0014252556034544	resistant
1535	T87P	-12.923115	T	87	P	SC	7.07969	-4.79053055597199	1.0	0.8349	2.8	10.71	A	10.343414	1.0	90	0.492	91	92.9	4.7	2.7	5.6	0.51	4.8	0.4	17.43	0.72	0.0	-0.53	56	0.785	93	106.5	5.34	4.9	1.1	0.44	7.0	1.12	15.77	0.26	-4.88	-0.45	97	-0.29300000000000004	-2.0	-13.599999999999994	-0.6399999999999997	-2.2	4.5	0.07	-2.2	-0.7200000000000001	1.6600000000000001	0.45999999999999996	4.88	-0.08000000000000002	-41.0	0.0	no	-0.0248121229157285	0.9947777346023814	resistant
1536	T87Y	-15.390265	T	87	Y	SC	41.21932	-5.56486696448271	1.0	0.8349	2.8	10.71	A	10.343414	1.0	90	0.787	84	177.7	2.92	2.6	3.8	0.42	5.1	1.53	18.03	0.96	-6.11	0.13	41	0.785	93	106.5	5.34	4.9	1.1	0.44	7.0	1.12	15.77	0.26	-4.88	-0.45	97	0.0020000000000000018	-9.0	71.19999999999999	-2.42	-2.3000000000000003	2.6999999999999997	-0.020000000000000018	-1.9000000000000004	0.4099999999999999	2.2600000000000016	0.7	-1.2300000000000004	0.5800000000000001	-56.0	0.0	no	0.0147162696554176	0.980454072317336	resistant
1537	T87F	-14.711269	T	87	F	SC	36.10578	-5.56486696448271	1.0	0.8349	2.8	10.71	A	10.343414	1.0	90	1.195	81	194.1	3.86	5.1	14.7	0.31	2.4	1.25	19.8	1.79	-0.76	-1.41	41	0.785	93	106.5	5.34	4.9	1.1	0.44	7.0	1.12	15.77	0.26	-4.88	-0.45	97	0.41000000000000003	-12.0	87.6	-1.48	0.1999999999999993	13.6	-0.13	-4.6	0.1299999999999999	4.030000000000001	1.53	4.12	-0.96	-56.0	0.0	no	-0.0263498632935839	0.999053397611787	resistant
1538	T87W	-15.786997	T	87	W	SC	54.42846	-5.12356629602646	1.0	0.8349	2.8	10.71	A	10.343414	1.0	90	1.09	104	224.6	1.08	2.2	17.8	0.31	1.4	1.54	21.67	2.25	-5.88	-1.14	18	0.785	93	106.5	5.34	4.9	1.1	0.44	7.0	1.12	15.77	0.26	-4.88	-0.45	97	0.30500000000000005	11.0	118.1	-4.26	-2.7	16.7	-0.13	-5.6	0.41999999999999993	5.900000000000002	1.99	-1.0	-0.69	-79.0	0.0	no	-0.0123366871452764	0.998090206948724	resistant
1539	L88K	-12.164484	L	88	K	SC	4.62133	-3.34921637370594	1.0	0.764	2.8	10.47	A	7.3008513	0.7142857142857143	91	1.172	87	115.5	5.84	0.5	-2.5	0.47	10.3	0.7	15.71	-0.99	-9.52	2.06	56	1.236	85	164.1	9.66	11.7	15.0	0.37	4.8	1.3	21.4	1.7	2.28	0.75	40	-0.06400000000000006	2.0	-48.599999999999994	-3.8200000000000003	-11.2	-17.5	0.09999999999999998	5.500000000000001	-0.6000000000000001	-5.689999999999998	-2.69	-11.799999999999999	1.31	16.0	0.0	no	-0.0321097240105199	1.0106365590407806	resistant
1540	L88R	-12.694877	L	88	R	SC	5.28556	-3.77410382134792	1.0	0.764	2.8	10.47	A	7.3008513	0.7142857142857143	91	1.224	95	162.2	5.53	0.5	3.2	0.53	4.5	0.93	14.28	-1.01	-19.92	0.58	65	1.236	85	164.1	9.66	11.7	15.0	0.37	4.8	1.3	21.4	1.7	2.28	0.75	40	-0.01200000000000001	10.0	-1.9000000000000057	-4.13	-11.2	-11.8	0.16000000000000003	-0.2999999999999998	-0.37	-7.119999999999999	-2.71	-22.200000000000003	-0.17000000000000004	25.0	0.0	no	-0.0047685957192026	0.9988710032556511	resistant
1541	L88H	-11.119916	L	88	H	SC	10.90508	-2.61063579861731	1.0	0.764	2.8	10.47	A	7.3008513	0.7142857142857143	91	1.003	84	155.8	2.27	2.0	2.0	0.32	2.5	0.93	13.69	0.13	-10.27	3.12	66	1.236	85	164.1	9.66	11.7	15.0	0.37	4.8	1.3	21.4	1.7	2.28	0.75	40	-0.2330000000000001	-1.0	-8.299999999999983	-7.390000000000001	-9.7	-13.0	-0.04999999999999999	-2.3	-0.37	-7.709999999999999	-1.5699999999999998	-12.549999999999999	2.37	26.0	1.0477088720646115	yes	0.9540490432341676	0.0429615128615439	sensitive
1542	L88E	-13.167994	L	88	E	SC	11.22508	-2.77058391369614	1.0	0.764	2.8	10.47	A	7.3008513	0.7142857142857143	91	1.504	78	113.9	6.75	1.8	-7.5	0.5	5.7	0.61	13.57	-0.64	-10.2	-0.71	102	1.236	85	164.1	9.66	11.7	15.0	0.37	4.8	1.3	21.4	1.7	2.28	0.75	40	0.268	-7.0	-50.19999999999999	-2.91	-9.899999999999999	-22.5	0.13	0.9000000000000004	-0.6900000000000001	-7.829999999999998	-2.34	-12.479999999999999	-1.46	62.0	0.0	no	0.0425154454358451	0.96931315475198	resistant
1543	L88D	-13.104399	L	88	D	SC	11.77312	-3.47577759010475	1.0	0.764	2.8	10.47	A	7.3008513	0.7142857142857143	91	0.924	81	97.8	5.45	2.9	-2.8	0.51	7.7	0.48	11.68	-0.77	-10.95	0.65	106	1.236	85	164.1	9.66	11.7	15.0	0.37	4.8	1.3	21.4	1.7	2.28	0.75	40	-0.31199999999999994	-4.0	-66.3	-4.21	-8.799999999999999	-17.8	0.14	2.9000000000000004	-0.8200000000000001	-9.719999999999999	-2.4699999999999998	-13.229999999999999	-0.09999999999999998	66.0	0.0	no	-0.0153910657636002	1.0150439202838186	resistant
1544	L88N	-12.2517185	L	88	N	SC	5.72394	-3.25586578933636	1.0	0.764	2.8	10.47	A	7.3008513	0.7142857142857143	91	0.772	94	103.3	4.06	2.9	-2.8	0.46	6.7	0.6	12.82	-0.6	-9.68	-0.77	134	1.236	85	164.1	9.66	11.7	15.0	0.37	4.8	1.3	21.4	1.7	2.28	0.75	40	-0.46399999999999997	9.0	-60.8	-5.6000000000000005	-8.799999999999999	-17.8	0.09000000000000002	1.9000000000000004	-0.7000000000000001	-8.579999999999998	-2.3	-11.959999999999999	-1.52	94.0	0.4185777356467874	no	0.4377188486607833	0.5432387525489967	sensitive
1545	L88Q	-10.917547	L	88	Q	SC	5.02319	-3.6204471324849	1.0	0.764	2.8	10.47	A	7.3008513	0.7142857142857143	91	1.164	87	119.2	3.93	1.6	1.8	0.49	5.2	0.95	14.45	-0.22	-9.38	-0.11	93	1.236	85	164.1	9.66	11.7	15.0	0.37	4.8	1.3	21.4	1.7	2.28	0.75	40	-0.07200000000000006	2.0	-44.89999999999999	-5.73	-10.1	-13.2	0.12	0.40000000000000036	-0.3500000000000001	-6.949999999999999	-1.92	-11.66	-0.86	53.0	0.4635050780348271	no	0.4818652594821829	0.2784886245421837	sensitive
1546	L88T	-8.57783	L	88	T	SC	5.02717	-2.73271332118593	1.0	0.764	2.8	10.47	A	7.3008513	0.7142857142857143	91	0.785	93	106.5	5.34	4.9	1.1	0.44	7.0	1.12	15.77	0.26	-4.88	-0.45	97	1.236	85	164.1	9.66	11.7	15.0	0.37	4.8	1.3	21.4	1.7	2.28	0.75	40	-0.45099999999999996	8.0	-57.599999999999994	-4.32	-6.799999999999999	-13.9	0.07	2.2	-0.17999999999999994	-5.629999999999999	-1.44	-7.16	-1.2	57.0	0.1052489939914865	no	0.1894456073779802	-0.047585643524526	sensitive
1547	L88S	-12.15154	L	88	S	SC	7.69537	-2.71585460220046	1.0	0.764	2.8	10.47	A	7.3008513	0.7142857142857143	91	0.739	107	85.6	6.56	8.0	-3.5	0.51	9.4	0.82	9.47	-0.04	-5.06	-0.26	120	1.236	85	164.1	9.66	11.7	15.0	0.37	4.8	1.3	21.4	1.7	2.28	0.75	40	-0.497	22.0	-78.5	-3.1000000000000005	-3.6999999999999993	-18.5	0.14	4.6000000000000005	-0.4800000000000001	-11.929999999999998	-1.74	-7.34	-1.01	80.0	0.5413682550314685	no	0.5483027469723892	0.1124050863732116	sensitive
1548	L88C	-11.232594	L	88	C	SC	5.09349	-2.68633338817147	1.0	0.764	2.8	10.47	A	7.3008513	0.7142857142857143	91	0.966	89	132.3	1.37	4.1	-14.3	0.35	0.9	1.16	13.46	1.54	-1.24	-1.2	20	1.236	85	164.1	9.66	11.7	15.0	0.37	4.8	1.3	21.4	1.7	2.28	0.75	40	-0.27	4.0	-31.799999999999983	-8.29	-7.6	-29.3	-0.020000000000000018	-3.9	-0.14000000000000012	-7.939999999999998	-0.15999999999999992	-3.5199999999999996	-1.95	-20.0	-0.2462155252310128	no	-0.4017811994401634	0.491526772179228	sensitive
1549	L88G	-13.236412	L	88	G	SC	8.67951	-3.15743057939524	1.0	0.764	2.8	10.47	A	7.3008513	0.7142857142857143	91	0.51	84	62.9	7.07	11.8	-2.3	0.54	6.7	0.61	3.4	0.0	2.39	-1.84	49	1.236	85	164.1	9.66	11.7	15.0	0.37	4.8	1.3	21.4	1.7	2.28	0.75	40	-0.726	-1.0	-101.19999999999999	-2.59	0.10000000000000142	-17.3	0.17000000000000004	1.9000000000000004	-0.6900000000000001	-18.0	-1.7	0.11000000000000032	-2.59	9.0	0.1199261323341928	no	0.2048746775139892	0.6579608835271575	sensitive
1550	L88A	-12.142934	L	88	A	SC	6.37237	-2.46638416945007	1.0	0.764	2.8	10.47	A	7.3008513	0.7142857142857143	91	1.489	78	86.6	8.25	11.2	3.9	0.36	6.6	0.92	11.5	0.31	1.94	1.15	100	1.236	85	164.1	9.66	11.7	15.0	0.37	4.8	1.3	21.4	1.7	2.28	0.75	40	0.2530000000000001	-7.0	-77.5	-1.4100000000000001	-0.5	-11.1	-0.010000000000000009	1.7999999999999998	-0.38	-9.899999999999999	-1.39	-0.33999999999999986	0.3999999999999999	60.0	0.0301882678062245	no	0.1290526578884772	-0.0511829992100343	sensitive
1551	L88V	-9.2015085	L	88	V	SC	1.97946	-2.22014680779748	1.0	0.764	2.8	10.47	A	7.3008513	0.7142857142857143	91	0.99	89	141.0	6.87	12.9	2.1	0.39	4.5	1.81	21.57	1.22	1.99	-0.13	74	1.236	85	164.1	9.66	11.7	15.0	0.37	4.8	1.3	21.4	1.7	2.28	0.75	40	-0.246	4.0	-23.099999999999994	-2.79	1.200000000000001	-12.9	0.020000000000000018	-0.2999999999999998	0.51	0.1700000000000017	-0.48	-0.2899999999999998	-0.88	34.0	0.1427732003518743	no	0.2177691084943905	0.0991895625646978	sensitive
1552	L88I	-8.660301	L	88	I	SC	0.78306	-2.10459979204504	1.0	0.764	2.8	10.47	A	7.3008513	0.7142857142857143	91	1.003	88	158.0	5.96	8.6	11.0	0.46	2.8	1.81	21.4	1.8	2.15	-2.92	96	1.236	85	164.1	9.66	11.7	15.0	0.37	4.8	1.3	21.4	1.7	2.28	0.75	40	-0.2330000000000001	3.0	-6.099999999999994	-3.7	-3.0999999999999996	-4.0	0.09000000000000002	-2.0	0.51	0.0	0.10000000000000009	-0.1299999999999999	-3.67	56.0	0.0997080905789653	no	0.1830896964654206	0.0824551573315037	sensitive
1553	L88M	-7.5574565	L	88	M	SC	-0.07762	-1.68713588000939	1.0	0.764	2.8	10.47	A	7.3008513	0.7142857142857143	91	1.363	80	172.9	2.42	1.9	4.1	0.3	1.0	1.19	16.25	1.23	-1.48	-3.85	94	1.236	85	164.1	9.66	11.7	15.0	0.37	4.8	1.3	21.4	1.7	2.28	0.75	40	0.127	-5.0	8.800000000000011	-7.24	-9.799999999999999	-10.9	-0.07	-3.8	-0.1100000000000001	-5.149999999999999	-0.47	-3.76	-4.6	54.0	0.0350595824623655	no	0.1388292960704537	-0.1236923995356693	sensitive
1554	L88P	-12.937658	L	88	P	SC	17.16264	-5.33199790609538	1.0	0.764	2.8	10.47	A	7.3008513	0.7142857142857143	91	0.492	91	92.9	4.7	2.7	5.6	0.51	4.8	0.4	17.43	0.72	0.0	-0.53	56	1.236	85	164.1	9.66	11.7	15.0	0.37	4.8	1.3	21.4	1.7	2.28	0.75	40	-0.744	6.0	-71.19999999999999	-4.96	-9.0	-9.4	0.14	0.0	-0.9	-3.969999999999999	-0.98	-2.28	-1.28	16.0	0.0	no	-0.0340346797977757	1.010777969104239	resistant
1555	L88Y	-11.591086	L	88	Y	SC	3.6149	-3.40851701975737	1.0	0.764	2.8	10.47	A	7.3008513	0.7142857142857143	91	0.787	84	177.7	2.92	2.6	3.8	0.42	5.1	1.53	18.03	0.96	-6.11	0.13	41	1.236	85	164.1	9.66	11.7	15.0	0.37	4.8	1.3	21.4	1.7	2.28	0.75	40	-0.44899999999999995	-1.0	13.599999999999994	-6.74	-9.1	-11.2	0.04999999999999999	0.2999999999999998	0.22999999999999998	-3.3699999999999974	-0.74	-8.39	-0.62	1.0	-0.0	no	-0.0464656677071499	1.0243219021359518	resistant
1556	L88F	-9.360937	L	88	F	SC	5.68288	-3.31604088405712	1.0	0.764	2.8	10.47	A	7.3008513	0.7142857142857143	91	1.195	81	194.1	3.86	5.1	14.7	0.31	2.4	1.25	19.8	1.79	-0.76	-1.41	41	1.236	85	164.1	9.66	11.7	15.0	0.37	4.8	1.3	21.4	1.7	2.28	0.75	40	-0.040999999999999925	-4.0	30.0	-5.800000000000001	-6.6	-0.3000000000000007	-0.06	-2.4	-0.050000000000000044	-1.5999999999999979	0.09000000000000008	-3.04	-2.16	1.0	0.0	no	-0.0147354478756216	1.0021542211416008	resistant
1557	L88W	-11.712437	L	88	W	SC	15.48588	-3.33978687340174	1.0	0.764	2.8	10.47	A	7.3008513	0.7142857142857143	91	1.09	104	224.6	1.08	2.2	17.8	0.31	1.4	1.54	21.67	2.25	-5.88	-1.14	18	1.236	85	164.1	9.66	11.7	15.0	0.37	4.8	1.3	21.4	1.7	2.28	0.75	40	-0.1459999999999999	19.0	60.5	-8.58	-9.5	2.8000000000000007	-0.06	-3.4	0.24	0.2700000000000031	0.55	-8.16	-1.89	-22.0	0.0	no	-0.015510392220506	0.9995640732511636	resistant
1558	S89K	-11.175258	S	89	K	SC	18.35876	-3.33525387766394	1.0	0.8299	1.8	9.06	A	6.3824797	0.9285714285714286	92	1.172	87	115.5	5.84	0.5	-2.5	0.47	10.3	0.7	15.71	-0.99	-9.52	2.06	56	0.739	107	85.6	6.56	8.0	-3.5	0.51	9.4	0.82	9.47	-0.04	-5.06	-0.26	120	0.43299999999999994	-20.0	29.900000000000006	-0.7199999999999998	-7.5	1.0	-0.040000000000000036	0.9000000000000004	-0.12	6.24	-0.95	-4.46	2.3200000000000003	-64.0	0.0	no	-0.0234070342118688	1.0092622509997793	resistant
1559	S89R	-10.948546	S	89	R	SC	23.63078	-3.52770726185748	1.0	0.8299	1.8	9.06	A	6.3824797	0.9285714285714286	92	1.224	95	162.2	5.53	0.5	3.2	0.53	4.5	0.93	14.28	-1.01	-19.92	0.58	65	0.739	107	85.6	6.56	8.0	-3.5	0.51	9.4	0.82	9.47	-0.04	-5.06	-0.26	120	0.485	-12.0	76.6	-1.0299999999999994	-7.5	6.7	0.020000000000000018	-4.9	0.1100000000000001	4.809999999999999	-0.97	-14.860000000000003	0.84	-55.0	0.0	no	-0.0146644197013807	1.0047326532867973	resistant
1560	S89H	-8.665517	S	89	H	SC	29.6295	-2.07253636362894	1.0	0.8299	1.8	9.06	A	6.3824797	0.9285714285714286	92	1.003	84	155.8	2.27	2.0	2.0	0.32	2.5	0.93	13.69	0.13	-10.27	3.12	66	0.739	107	85.6	6.56	8.0	-3.5	0.51	9.4	0.82	9.47	-0.04	-5.06	-0.26	120	0.2639999999999999	-23.0	70.20000000000002	-4.289999999999999	-6.0	5.5	-0.19	-6.9	0.1100000000000001	4.219999999999999	0.17	-5.21	3.38	-54.0	0.1634880227854727	no	0.2408740563398629	0.7197208704097084	sensitive
1561	S89E	-10.567331	S	89	E	SC	10.9633	-1.2290324212508	1.0	0.8299	1.8	9.06	A	6.3824797	0.9285714285714286	92	1.504	78	113.9	6.75	1.8	-7.5	0.5	5.7	0.61	13.57	-0.64	-10.2	-0.71	102	0.739	107	85.6	6.56	8.0	-3.5	0.51	9.4	0.82	9.47	-0.04	-5.06	-0.26	120	0.765	-29.0	28.30000000000001	0.1900000000000004	-6.2	-4.0	-0.010000000000000009	-3.7	-0.20999999999999996	4.1	-0.6	-5.14	-0.44999999999999996	-18.0	0.6893669600851253	yes	0.657441982270609	0.3321135160495173	sensitive
1562	S89D	-12.806751	S	89	D	SC	13.25496	-1.80120521242634	1.0	0.8299	1.8	9.06	A	6.3824797	0.9285714285714286	92	0.924	81	97.8	5.45	2.9	-2.8	0.51	7.7	0.48	11.68	-0.77	-10.95	0.65	106	0.739	107	85.6	6.56	8.0	-3.5	0.51	9.4	0.82	9.47	-0.04	-5.06	-0.26	120	0.18500000000000005	-26.0	12.200000000000003	-1.1099999999999994	-5.1	0.7000000000000002	0.0	-1.7000000000000002	-0.33999999999999997	2.209999999999999	-0.73	-5.89	0.91	-14.0	0.6993303183585327	yes	0.6643006110856573	0.3420149416610232	sensitive
1563	S89N	-8.463053	S	89	N	SC	8.53851	-2.77715201348719	1.0	0.8299	1.8	9.06	A	6.3824797	0.9285714285714286	92	0.772	94	103.3	4.06	2.9	-2.8	0.46	6.7	0.6	12.82	-0.6	-9.68	-0.77	134	0.739	107	85.6	6.56	8.0	-3.5	0.51	9.4	0.82	9.47	-0.04	-5.06	-0.26	120	0.03300000000000003	-13.0	17.700000000000003	-2.5	-5.1	0.7000000000000002	-0.04999999999999999	-2.7	-0.21999999999999997	3.3499999999999996	-0.5599999999999999	-4.62	-0.51	14.0	0.2008563450730589	no	0.269779870664478	0.7259999195955258	resistant
1564	S89Q	-8.686954	S	89	Q	SC	11.08492	-0.856625831332687	1.0	0.8299	1.8	9.06	A	6.3824797	0.9285714285714286	92	1.164	87	119.2	3.93	1.6	1.8	0.49	5.2	0.95	14.45	-0.22	-9.38	-0.11	93	0.739	107	85.6	6.56	8.0	-3.5	0.51	9.4	0.82	9.47	-0.04	-5.06	-0.26	120	0.42499999999999993	-20.0	33.60000000000001	-2.6299999999999994	-6.4	5.3	-0.020000000000000018	-4.2	0.13	4.979999999999999	-0.18	-4.320000000000001	0.15000000000000002	-27.0	0.3634052716717406	no	0.3939598320906678	0.5939970015584219	sensitive
1565	S89T	-6.050038	S	89	T	SC	2.4473	-2.0576036199579	1.0	0.8299	1.8	9.06	A	6.3824797	0.9285714285714286	92	0.785	93	106.5	5.34	4.9	1.1	0.44	7.0	1.12	15.77	0.26	-4.88	-0.45	97	0.739	107	85.6	6.56	8.0	-3.5	0.51	9.4	0.82	9.47	-0.04	-5.06	-0.26	120	0.04600000000000004	-14.0	20.900000000000006	-1.2199999999999998	-3.0999999999999996	4.6	-0.07	-2.4000000000000004	0.30000000000000016	6.299999999999999	0.3	0.17999999999999972	-0.19	-23.0				-0.1168921199949483	sensitive
1566	S89C	-4.9263177	S	89	C	SC	1.17048	-3.02259378917983	1.0	0.8299	1.8	9.06	A	6.3824797	0.9285714285714286	92	0.966	89	132.3	1.37	4.1	-14.3	0.35	0.9	1.16	13.46	1.54	-1.24	-1.2	20	0.739	107	85.6	6.56	8.0	-3.5	0.51	9.4	0.82	9.47	-0.04	-5.06	-0.26	120	0.22699999999999998	-18.0	46.70000000000002	-5.1899999999999995	-3.9000000000000004	-10.8	-0.16000000000000003	-8.5	0.33999999999999997	3.99	1.58	3.8199999999999994	-0.94	-100.0	0.105172175361683	no	0.187127667673856	0.1306792685893135	sensitive
1567	S89G	-11.466901	S	89	G	SC	2.75778	-5.0867628407235	1.0	0.8299	1.8	9.06	A	6.3824797	0.9285714285714286	92	0.51	84	62.9	7.07	11.8	-2.3	0.54	6.7	0.61	3.4	0.0	2.39	-1.84	49	0.739	107	85.6	6.56	8.0	-3.5	0.51	9.4	0.82	9.47	-0.04	-5.06	-0.26	120	-0.22899999999999998	-23.0	-22.699999999999996	0.5100000000000007	3.8000000000000007	1.2000000000000002	0.030000000000000027	-2.7	-0.20999999999999996	-6.07	0.04	7.449999999999999	-1.58	-71.0	0.5538225394832124	no	0.5553246210453769	0.2549914261895084	sensitive
1568	S89A	-5.41604	S	89	A	SC	-0.44986	-1.62266527179871	1.0	0.8299	1.8	9.06	A	6.3824797	0.9285714285714286	92	1.489	78	86.6	8.25	11.2	3.9	0.36	6.6	0.92	11.5	0.31	1.94	1.15	100	0.739	107	85.6	6.56	8.0	-3.5	0.51	9.4	0.82	9.47	-0.04	-5.06	-0.26	120	0.7500000000000001	-29.0	1.0	1.6900000000000004	3.1999999999999993	7.4	-0.15000000000000002	-2.8000000000000007	0.10000000000000009	2.0299999999999994	0.35	7.0	1.41	-20.0	0.0	no	-0.014795438234026	0.1188056747261631	sensitive
1569	S89V	-7.345667	S	89	V	SC	4.89943	-3.21330210980551	1.0	0.8299	1.8	9.06	A	6.3824797	0.9285714285714286	92	0.99	89	141.0	6.87	12.9	2.1	0.39	4.5	1.81	21.57	1.22	1.99	-0.13	74	0.739	107	85.6	6.56	8.0	-3.5	0.51	9.4	0.82	9.47	-0.04	-5.06	-0.26	120	0.251	-18.0	55.400000000000006	0.3100000000000005	4.9	5.6	-0.12	-4.9	0.9900000000000001	12.1	1.26	7.05	0.13	-46.0	0.5841128216637806	no	0.5803227025498239	-0.1385950368389098	sensitive
1570	S89L	-8.734777	S	89	L	SC	7.2234	-3.07512901367783	1.0	0.8299	1.8	9.06	A	6.3824797	0.9285714285714286	92	1.236	85	164.1	9.66	11.7	15.0	0.37	4.8	1.3	21.4	1.7	2.28	0.75	40	0.739	107	85.6	6.56	8.0	-3.5	0.51	9.4	0.82	9.47	-0.04	-5.06	-0.26	120	0.497	-22.0	78.5	3.1000000000000005	3.6999999999999993	18.5	-0.14	-4.6000000000000005	0.4800000000000001	11.929999999999998	1.74	7.34	1.01	-80.0	0.9176981380485288	yes	0.8469190678956731	0.1438409605453479	sensitive
1571	S89I	-9.496765	S	89	I	SC	11.76248	-4.04590418080366	1.0	0.8299	1.8	9.06	A	6.3824797	0.9285714285714286	92	1.003	88	158.0	5.96	8.6	11.0	0.46	2.8	1.81	21.4	1.8	2.15	-2.92	96	0.739	107	85.6	6.56	8.0	-3.5	0.51	9.4	0.82	9.47	-0.04	-5.06	-0.26	120	0.2639999999999999	-19.0	72.4	-0.5999999999999996	0.5999999999999996	14.5	-0.04999999999999999	-6.6000000000000005	0.9900000000000001	11.929999999999998	1.84	7.209999999999999	-2.66	-24.0	1.2838758749650865	yes	1.1472795863959582	-0.1737542215935594	sensitive
1572	S89M	-7.6077027	S	89	M	SC	8.46393	-2.28698947832135	1.0	0.8299	1.8	9.06	A	6.3824797	0.9285714285714286	92	1.363	80	172.9	2.42	1.9	4.1	0.3	1.0	1.19	16.25	1.23	-1.48	-3.85	94	0.739	107	85.6	6.56	8.0	-3.5	0.51	9.4	0.82	9.47	-0.04	-5.06	-0.26	120	0.624	-27.0	87.30000000000001	-4.14	-6.1	7.6	-0.21000000000000002	-8.4	0.37	6.779999999999999	1.27	3.5799999999999996	-3.59	-26.0	0.6521144291813465	yes	0.6394524007364967	-0.0370787136725356	sensitive
1573	S89P	-8.362781	S	89	P	SC	5.45851	-3.79291000393669	1.0	0.8299	1.8	9.06	A	6.3824797	0.9285714285714286	92	0.492	91	92.9	4.7	2.7	5.6	0.51	4.8	0.4	17.43	0.72	0.0	-0.53	56	0.739	107	85.6	6.56	8.0	-3.5	0.51	9.4	0.82	9.47	-0.04	-5.06	-0.26	120	-0.247	-16.0	7.300000000000011	-1.8599999999999994	-5.3	9.1	0.0	-4.6000000000000005	-0.41999999999999993	7.959999999999999	0.76	5.06	-0.27	-64.0	0.0	no	0.057502497235167	0.9344261686713564	resistant
1574	S89Y	-7.5077267	S	89	Y	SC	46.63346	-2.72469432809701	1.0	0.8299	1.8	9.06	A	6.3824797	0.9285714285714286	92	0.787	84	177.7	2.92	2.6	3.8	0.42	5.1	1.53	18.03	0.96	-6.11	0.13	41	0.739	107	85.6	6.56	8.0	-3.5	0.51	9.4	0.82	9.47	-0.04	-5.06	-0.26	120	0.04800000000000004	-23.0	92.1	-3.6399999999999997	-5.4	7.3	-0.09000000000000002	-4.300000000000001	0.7100000000000001	8.56	1.0	-1.0500000000000007	0.39	-79.0	1.0072062766399337	yes	0.9202019854166144	0.0814896913014802	sensitive
1575	S89F	-5.601467	S	89	F	SC	35.38302	-2.71102923889422	1.0	0.8299	1.8	9.06	A	6.3824797	0.9285714285714286	92	1.195	81	194.1	3.86	5.1	14.7	0.31	2.4	1.25	19.8	1.79	-0.76	-1.41	41	0.739	107	85.6	6.56	8.0	-3.5	0.51	9.4	0.82	9.47	-0.04	-5.06	-0.26	120	0.45600000000000007	-26.0	108.5	-2.6999999999999997	-2.9000000000000004	18.2	-0.2	-7.0	0.43000000000000005	10.33	1.83	4.3	-1.15	-79.0	1.1226615863273213	yes	1.015364381154674	-0.0142114201343978	sensitive
1576	S89W	-8.815776	S	89	W	SC	60.27408	-3.73885817894251	1.0	0.8299	1.8	9.06	A	6.3824797	0.9285714285714286	92	1.09	104	224.6	1.08	2.2	17.8	0.31	1.4	1.54	21.67	2.25	-5.88	-1.14	18	0.739	107	85.6	6.56	8.0	-3.5	0.51	9.4	0.82	9.47	-0.04	-5.06	-0.26	120	0.3510000000000001	-3.0	139.0	-5.4799999999999995	-5.8	21.3	-0.2	-8.0	0.7200000000000001	12.200000000000001	2.29	-0.8200000000000003	-0.8799999999999999	-102.0	0.3478329454008763	no	0.3814784410108607	0.6237670932177781	sensitive
1577	P90K	-16.638397	P	90	K	SC	12.46134	-6.9370372713496	1.0	0.9726	0.0	11.03	A	4.932622	0.9285714285714286	93	1.172	87	115.5	5.84	0.5	-2.5	0.47	10.3	0.7	15.71	-0.99	-9.52	2.06	56	0.492	91	92.9	4.7	2.7	5.6	0.51	4.8	0.4	17.43	0.72	0.0	-0.53	56	0.6799999999999999	-4.0	22.599999999999994	1.1399999999999997	-2.2	-8.1	-0.040000000000000036	5.500000000000001	0.29999999999999993	-1.7199999999999989	-1.71	-9.52	2.59	0.0	-0.0	no	-0.0541587969061978	1.0374105504083946	resistant
1578	P90R	-14.696734	P	90	R	SC	16.44726	-6.9370372713496	1.0	0.9726	0.0	11.03	A	4.932622	0.9285714285714286	93	1.224	95	162.2	5.53	0.5	3.2	0.53	4.5	0.93	14.28	-1.01	-19.92	0.58	65	0.492	91	92.9	4.7	2.7	5.6	0.51	4.8	0.4	17.43	0.72	0.0	-0.53	56	0.732	4.0	69.29999999999998	0.8300000000000001	-2.2	-2.3999999999999995	0.020000000000000018	-0.2999999999999998	0.53	-3.1500000000000004	-1.73	-19.92	1.1099999999999999	9.0	0.0	no	0.0141695668608998	0.9925446868466044	resistant
1579	P90H	-11.947527	P	90	H	SC	17.76774	-5.67157366028577	1.0	0.9726	0.0	11.03	A	4.932622	0.9285714285714286	93	1.003	84	155.8	2.27	2.0	2.0	0.32	2.5	0.93	13.69	0.13	-10.27	3.12	66	0.492	91	92.9	4.7	2.7	5.6	0.51	4.8	0.4	17.43	0.72	0.0	-0.53	56	0.5109999999999999	-7.0	62.900000000000006	-2.43	-0.7000000000000002	-3.5999999999999996	-0.19	-2.3	0.53	-3.74	-0.59	-10.27	3.6500000000000004	10.0	0.0	no	-0.0295571877893617	0.9958056039018536	resistant
1580	P90E	-13.329192	P	90	E	SC	9.14528	-6.23997116744111	1.0	0.9726	0.0	11.03	A	4.932622	0.9285714285714286	93	1.504	78	113.9	6.75	1.8	-7.5	0.5	5.7	0.61	13.57	-0.64	-10.2	-0.71	102	0.492	91	92.9	4.7	2.7	5.6	0.51	4.8	0.4	17.43	0.72	0.0	-0.53	56	1.012	-13.0	21.0	2.05	-0.9000000000000001	-13.1	-0.010000000000000009	0.9000000000000004	0.20999999999999996	-3.8599999999999994	-1.3599999999999999	-10.2	-0.17999999999999994	46.0	0.0	no	-0.0363712265537123	1.0260861192356208	resistant
1581	P90D	-17.640974	P	90	D	SC	13.33424	-6.23997116744111	1.0	0.9726	0.0	11.03	A	4.932622	0.9285714285714286	93	0.924	81	97.8	5.45	2.9	-2.8	0.51	7.7	0.48	11.68	-0.77	-10.95	0.65	106	0.492	91	92.9	4.7	2.7	5.6	0.51	4.8	0.4	17.43	0.72	0.0	-0.53	56	0.43200000000000005	-10.0	4.8999999999999915	0.75	0.19999999999999973	-8.399999999999999	0.0	2.9000000000000004	0.07999999999999996	-5.75	-1.49	-10.95	1.1800000000000002	50.0	0.0	no	-0.0144437354374638	1.0114450752324586	resistant
1582	P90N	-14.120589	P	90	N	SC	8.82155	-6.23997116744111	1.0	0.9726	0.0	11.03	A	4.932622	0.9285714285714286	93	0.772	94	103.3	4.06	2.9	-2.8	0.46	6.7	0.6	12.82	-0.6	-9.68	-0.77	134	0.492	91	92.9	4.7	2.7	5.6	0.51	4.8	0.4	17.43	0.72	0.0	-0.53	56	0.28	3.0	10.399999999999991	-0.6400000000000006	0.19999999999999973	-8.399999999999999	-0.04999999999999999	1.9000000000000004	0.19999999999999996	-4.609999999999999	-1.3199999999999998	-9.68	-0.24	78.0	0.0	no	-0.0136947746484608	1.0037685498000737	resistant
1583	P90Q	-11.738888	P	90	Q	SC	8.93884	-6.23997116744111	1.0	0.9726	0.0	11.03	A	4.932622	0.9285714285714286	93	1.164	87	119.2	3.93	1.6	1.8	0.49	5.2	0.95	14.45	-0.22	-9.38	-0.11	93	0.492	91	92.9	4.7	2.7	5.6	0.51	4.8	0.4	17.43	0.72	0.0	-0.53	56	0.6719999999999999	-4.0	26.299999999999997	-0.77	-1.1	-3.8	-0.020000000000000018	0.40000000000000036	0.5499999999999999	-2.9800000000000004	-0.94	-9.38	0.42000000000000004	37.0	0.0	no	-0.0044461630051959	1.015473609569498	resistant
1584	P90T	-11.001396	P	90	T	SC	3.45407	-6.12805133397447	1.0	0.9726	0.0	11.03	A	4.932622	0.9285714285714286	93	0.785	93	106.5	5.34	4.9	1.1	0.44	7.0	1.12	15.77	0.26	-4.88	-0.45	97	0.492	91	92.9	4.7	2.7	5.6	0.51	4.8	0.4	17.43	0.72	0.0	-0.53	56	0.29300000000000004	2.0	13.599999999999994	0.6399999999999997	2.2	-4.5	-0.07	2.2	0.7200000000000001	-1.6600000000000001	-0.45999999999999996	-4.88	0.08000000000000002	41.0	0.0	no	0.0825206814990291	0.9048761824750275	resistant
1585	P90S	-9.970946	P	90	S	SC	5.66165	-5.13455990589563	1.0	0.9726	0.0	11.03	A	4.932622	0.9285714285714286	93	0.739	107	85.6	6.56	8.0	-3.5	0.51	9.4	0.82	9.47	-0.04	-5.06	-0.26	120	0.492	91	92.9	4.7	2.7	5.6	0.51	4.8	0.4	17.43	0.72	0.0	-0.53	56	0.247	16.0	-7.300000000000011	1.8599999999999994	5.3	-9.1	0.0	4.6000000000000005	0.41999999999999993	-7.959999999999999	-0.76	-5.06	0.27	64.0	0.0099575364674505	no	0.1172823106691033	0.6855566286025702	sensitive
1586	P90C	-9.79226	P	90	C	SC	4.05701	-6.12805133397447	1.0	0.9726	0.0	11.03	A	4.932622	0.9285714285714286	93	0.966	89	132.3	1.37	4.1	-14.3	0.35	0.9	1.16	13.46	1.54	-1.24	-1.2	20	0.492	91	92.9	4.7	2.7	5.6	0.51	4.8	0.4	17.43	0.72	0.0	-0.53	56	0.474	-2.0	39.400000000000006	-3.33	1.3999999999999995	-19.9	-0.16000000000000003	-3.9	0.7599999999999999	-3.969999999999999	0.8200000000000001	-1.24	-0.6699999999999999	-36.0	0.0	no	0.0797258106874591	0.643543903292274	sensitive
1587	P90G	-13.690484	P	90	G	SC	7.89535	-6.9370372713496	1.0	0.9726	0.0	11.03	A	4.932622	0.9285714285714286	93	0.51	84	62.9	7.07	11.8	-2.3	0.54	6.7	0.61	3.4	0.0	2.39	-1.84	49	0.492	91	92.9	4.7	2.7	5.6	0.51	4.8	0.4	17.43	0.72	0.0	-0.53	56	0.018000000000000016	-7.0	-30.000000000000007	2.37	9.100000000000001	-7.8999999999999995	0.030000000000000027	1.9000000000000004	0.20999999999999996	-14.03	-0.72	2.39	-1.31	-7.0	0.0	no	-0.0020928951733738	0.9918207085825308	resistant
1588	P90A	-9.728444	P	90	A	SC	4.77077	-6.12805133397447	1.0	0.9726	0.0	11.03	A	4.932622	0.9285714285714286	93	1.489	78	86.6	8.25	11.2	3.9	0.36	6.6	0.92	11.5	0.31	1.94	1.15	100	0.492	91	92.9	4.7	2.7	5.6	0.51	4.8	0.4	17.43	0.72	0.0	-0.53	56	0.9970000000000001	-13.0	-6.300000000000011	3.55	8.5	-1.6999999999999997	-0.15000000000000002	1.7999999999999998	0.52	-5.93	-0.41	1.94	1.68	44.0	0.0213393240357584	no	0.1412021062093128	0.8520557076144382	resistant
1589	P90V	-11.771437	P	90	V	SC	2.37297	-6.39771331309951	1.0	0.9726	0.0	11.03	A	4.932622	0.9285714285714286	93	0.99	89	141.0	6.87	12.9	2.1	0.39	4.5	1.81	21.57	1.22	1.99	-0.13	74	0.492	91	92.9	4.7	2.7	5.6	0.51	4.8	0.4	17.43	0.72	0.0	-0.53	56	0.498	-2.0	48.099999999999994	2.17	10.2	-3.4999999999999996	-0.12	-0.2999999999999998	1.4100000000000001	4.140000000000001	0.5	1.99	0.4	18.0	0.0	no	0.047484701769957	0.9458271446704772	resistant
1590	P90L	-11.943804	P	90	L	SC	4.623	-6.39771331309951	1.0	0.9726	0.0	11.03	A	4.932622	0.9285714285714286	93	1.236	85	164.1	9.66	11.7	15.0	0.37	4.8	1.3	21.4	1.7	2.28	0.75	40	0.492	91	92.9	4.7	2.7	5.6	0.51	4.8	0.4	17.43	0.72	0.0	-0.53	56	0.744	-6.0	71.19999999999999	4.96	9.0	9.4	-0.14	0.0	0.9	3.969999999999999	0.98	2.28	1.28	-16.0	0.0	no	0.0291998069061625	0.9589756985563428	resistant
1591	P90I	-11.466866	P	90	I	SC	3.64163	-6.39771331309951	1.0	0.9726	0.0	11.03	A	4.932622	0.9285714285714286	93	1.003	88	158.0	5.96	8.6	11.0	0.46	2.8	1.81	21.4	1.8	2.15	-2.92	96	0.492	91	92.9	4.7	2.7	5.6	0.51	4.8	0.4	17.43	0.72	0.0	-0.53	56	0.5109999999999999	-3.0	65.1	1.2599999999999998	5.8999999999999995	5.4	-0.04999999999999999	-2.0	1.4100000000000001	3.969999999999999	1.08	2.15	-2.3899999999999997	40.0	0.0	no	-0.0356745447317048	1.0073653840017895	resistant
1592	P90M	-12.6774435	P	90	M	SC	6.14311	-6.39771331309951	1.0	0.9726	0.0	11.03	A	4.932622	0.9285714285714286	93	1.363	80	172.9	2.42	1.9	4.1	0.3	1.0	1.19	16.25	1.23	-1.48	-3.85	94	0.492	91	92.9	4.7	2.7	5.6	0.51	4.8	0.4	17.43	0.72	0.0	-0.53	56	0.871	-11.0	80.0	-2.2800000000000002	-0.8000000000000003	-1.5	-0.21000000000000002	-3.8	0.7899999999999999	-1.1799999999999997	0.51	-1.48	-3.3200000000000003	38.0	0.500005038213755	no	0.5027070075547777	0.4842261242421692	sensitive
1593	P90Y	-14.920441	P	90	Y	SC	24.9331	-6.9370372713496	1.0	0.9726	0.0	11.03	A	4.932622	0.9285714285714286	93	0.787	84	177.7	2.92	2.6	3.8	0.42	5.1	1.53	18.03	0.96	-6.11	0.13	41	0.492	91	92.9	4.7	2.7	5.6	0.51	4.8	0.4	17.43	0.72	0.0	-0.53	56	0.29500000000000004	-7.0	84.79999999999998	-1.7800000000000002	-0.10000000000000009	-1.7999999999999998	-0.09000000000000002	0.2999999999999998	1.13	0.6000000000000014	0.24	-6.11	0.66	-15.0	0.0	no	-0.0036458207810124	0.9978034730324852	resistant
1594	P90F	-13.705947	P	90	F	SC	18.45172	-6.9370372713496	1.0	0.9726	0.0	11.03	A	4.932622	0.9285714285714286	93	1.195	81	194.1	3.86	5.1	14.7	0.31	2.4	1.25	19.8	1.79	-0.76	-1.41	41	0.492	91	92.9	4.7	2.7	5.6	0.51	4.8	0.4	17.43	0.72	0.0	-0.53	56	0.7030000000000001	-10.0	101.19999999999999	-0.8400000000000003	2.3999999999999995	9.1	-0.2	-2.4	0.85	2.370000000000001	1.07	-0.76	-0.8799999999999999	-15.0	0.0	no	-0.0164515086983746	0.9926517745911688	resistant
1595	P90W	-16.278896	P	90	W	SC	25.88396	-6.9370372713496	1.0	0.9726	0.0	11.03	A	4.932622	0.9285714285714286	93	1.09	104	224.6	1.08	2.2	17.8	0.31	1.4	1.54	21.67	2.25	-5.88	-1.14	18	0.492	91	92.9	4.7	2.7	5.6	0.51	4.8	0.4	17.43	0.72	0.0	-0.53	56	0.5980000000000001	13.0	131.7	-3.62	-0.5	12.200000000000001	-0.2	-3.4	1.1400000000000001	4.240000000000002	1.53	-5.88	-0.6099999999999999	-38.0	0.0	no	0.0072178101480445	0.9651071125560904	resistant
1596	C91K	-14.592919	C	91	K	SC	4.09222	-6.82382083615635	1.0	0.9569	4.4	11.14	A	2.347749	0.9090909090909092	94	1.172	87	115.5	5.84	0.5	-2.5	0.47	10.3	0.7	15.71	-0.99	-9.52	2.06	56	0.966	89	132.3	1.37	4.1	-14.3	0.35	0.9	1.16	13.46	1.54	-1.24	-1.2	20	0.20599999999999996	-2.0	-16.80000000000001	4.47	-3.5999999999999996	11.8	0.12	9.4	-0.45999999999999996	2.25	-2.5300000000000002	-8.28	3.26	36.0	0.0	no	-0.0025926700186851	0.9941009942162576	resistant
1597	C91R	-12.741472	C	91	R	SC	5.93481	-6.82382083615635	1.0	0.9569	4.4	11.14	A	2.347749	0.9090909090909092	94	1.224	95	162.2	5.53	0.5	3.2	0.53	4.5	0.93	14.28	-1.01	-19.92	0.58	65	0.966	89	132.3	1.37	4.1	-14.3	0.35	0.9	1.16	13.46	1.54	-1.24	-1.2	20	0.258	6.0	29.899999999999977	4.16	-3.5999999999999996	17.5	0.18000000000000005	3.6	-0.22999999999999987	0.8199999999999985	-2.55	-18.680000000000003	1.7799999999999998	45.0	0.0	no	0.0010302280480611	0.9907075593912178	resistant
1598	C91H	-13.312731	C	91	H	SC	11.35512	-5.18330236031613	1.0	0.9569	4.4	11.14	A	2.347749	0.9090909090909092	94	1.003	84	155.8	2.27	2.0	2.0	0.32	2.5	0.93	13.69	0.13	-10.27	3.12	66	0.966	89	132.3	1.37	4.1	-14.3	0.35	0.9	1.16	13.46	1.54	-1.24	-1.2	20	0.03699999999999992	-5.0	23.5	0.8999999999999999	-2.0999999999999996	16.3	-0.02999999999999997	1.6	-0.22999999999999987	0.22999999999999865	-1.4100000000000001	-9.03	4.32	46.0	0.0	no	-0.0078977216043417	0.9989450875689654	resistant
1599	C91E	-13.026446	C	91	E	SC	5.0802	-4.69218391060582	1.0	0.9569	4.4	11.14	A	2.347749	0.9090909090909092	94	1.504	78	113.9	6.75	1.8	-7.5	0.5	5.7	0.61	13.57	-0.64	-10.2	-0.71	102	0.966	89	132.3	1.37	4.1	-14.3	0.35	0.9	1.16	13.46	1.54	-1.24	-1.2	20	0.538	-11.0	-18.400000000000006	5.38	-2.3	6.800000000000001	0.15000000000000002	4.8	-0.5499999999999999	0.10999999999999943	-2.18	-8.959999999999999	0.49	82.0	0.0	no	-0.0078318954680864	0.9909982138179652	resistant
1600	C91D	-10.757693	C	91	D	SC	-1.45753	-5.09742940778473	1.0	0.9569	4.4	11.14	A	2.347749	0.9090909090909092	94	0.924	81	97.8	5.45	2.9	-2.8	0.51	7.7	0.48	11.68	-0.77	-10.95	0.65	106	0.966	89	132.3	1.37	4.1	-14.3	0.35	0.9	1.16	13.46	1.54	-1.24	-1.2	20	-0.041999999999999926	-8.0	-34.500000000000014	4.08	-1.1999999999999997	11.5	0.16000000000000003	6.8	-0.6799999999999999	-1.7800000000000011	-2.31	-9.709999999999999	1.85	86.0	0.0	no	0.0029473273162152	0.9985244727600544	resistant
1601	C91N	-13.87405	C	91	N	SC	1.08453	-5.8726979668835	1.0	0.9569	4.4	11.14	A	2.347749	0.9090909090909092	94	0.772	94	103.3	4.06	2.9	-2.8	0.46	6.7	0.6	12.82	-0.6	-9.68	-0.77	134	0.966	89	132.3	1.37	4.1	-14.3	0.35	0.9	1.16	13.46	1.54	-1.24	-1.2	20	-0.19399999999999995	5.0	-29.000000000000014	2.6899999999999995	-1.1999999999999997	11.5	0.11000000000000004	5.8	-0.5599999999999999	-0.6400000000000006	-2.14	-8.44	0.42999999999999994	114.0	0.0	no	0.0008573297905365	1.0037699126477295	resistant
1602	C91Q	-15.105228	C	91	Q	SC	4.16344	-5.8726979668835	1.0	0.9569	4.4	11.14	A	2.347749	0.9090909090909092	94	1.164	87	119.2	3.93	1.6	1.8	0.49	5.2	0.95	14.45	-0.22	-9.38	-0.11	93	0.966	89	132.3	1.37	4.1	-14.3	0.35	0.9	1.16	13.46	1.54	-1.24	-1.2	20	0.19799999999999995	-2.0	-13.100000000000009	2.56	-2.4999999999999996	16.1	0.14	4.3	-0.20999999999999996	0.9899999999999984	-1.76	-8.14	1.0899999999999999	73.0	0.0	no	-0.0190961114367163	1.0138493995565443	resistant
1603	C91T	-12.314459	C	91	T	SC	0.48242	-3.71547038005679	1.0	0.9569	4.4	11.14	A	2.347749	0.9090909090909092	94	0.785	93	106.5	5.34	4.9	1.1	0.44	7.0	1.12	15.77	0.26	-4.88	-0.45	97	0.966	89	132.3	1.37	4.1	-14.3	0.35	0.9	1.16	13.46	1.54	-1.24	-1.2	20	-0.18099999999999994	4.0	-25.80000000000001	3.9699999999999998	0.8000000000000007	15.4	0.09000000000000002	6.1	-0.039999999999999813	2.3099999999999987	-1.28	-3.6399999999999997	0.75	77.0	0.0	no	-0.0158440016254086	1.0123817489102584	resistant
1604	C91S	-10.787423	C	91	S	SC	1.0397	-3.39907641014208	1.0	0.9569	4.4	11.14	A	2.347749	0.9090909090909092	94	0.739	107	85.6	6.56	8.0	-3.5	0.51	9.4	0.82	9.47	-0.04	-5.06	-0.26	120	0.966	89	132.3	1.37	4.1	-14.3	0.35	0.9	1.16	13.46	1.54	-1.24	-1.2	20	-0.22699999999999998	18.0	-46.70000000000002	5.1899999999999995	3.9000000000000004	10.8	0.16000000000000003	8.5	-0.33999999999999997	-3.99	-1.58	-3.8199999999999994	0.94	100.0	0.0	no	-0.0106386770207951	0.9872388323956636	resistant
1605	C91G	-11.058849	C	91	G	SC	2.22483	-5.59054571364592	1.0	0.9569	4.4	11.14	A	2.347749	0.9090909090909092	94	0.51	84	62.9	7.07	11.8	-2.3	0.54	6.7	0.61	3.4	0.0	2.39	-1.84	49	0.966	89	132.3	1.37	4.1	-14.3	0.35	0.9	1.16	13.46	1.54	-1.24	-1.2	20	-0.45599999999999996	-5.0	-69.4	5.7	7.700000000000001	12.0	0.19000000000000006	5.8	-0.5499999999999999	-10.06	-1.54	3.63	-0.6400000000000001	29.0	0.0	no	-0.0094109027201295	0.9948399155053856	resistant
1606	C91A	-12.957108	C	91	A	SC	1.43645	-4.09870909934872	1.0	0.9569	4.4	11.14	A	2.347749	0.9090909090909092	94	1.489	78	86.6	8.25	11.2	3.9	0.36	6.6	0.92	11.5	0.31	1.94	1.15	100	0.966	89	132.3	1.37	4.1	-14.3	0.35	0.9	1.16	13.46	1.54	-1.24	-1.2	20	0.5230000000000001	-11.0	-45.70000000000002	6.88	7.1	18.2	0.010000000000000009	5.699999999999999	-0.23999999999999988	-1.9600000000000009	-1.23	3.1799999999999997	2.3499999999999996	80.0	0.0	no	-0.0329014066120524	1.0155897607581832	resistant
1607	C91V	-13.68178	C	91	V	SC	0.04741	-6.17996437963136	1.0	0.9569	4.4	11.14	A	2.347749	0.9090909090909092	94	0.99	89	141.0	6.87	12.9	2.1	0.39	4.5	1.81	21.57	1.22	1.99	-0.13	74	0.966	89	132.3	1.37	4.1	-14.3	0.35	0.9	1.16	13.46	1.54	-1.24	-1.2	20	0.02400000000000002	0.0	8.699999999999989	5.5	8.8	16.400000000000002	0.040000000000000036	3.6	0.6500000000000001	8.11	-0.32000000000000006	3.23	1.0699999999999998	54.0	0.0	no	-0.0117015659741188	1.0091534061245184	resistant
1608	C91L	-14.511948	C	91	L	SC	0.86056	-6.40331599654575	1.0	0.9569	4.4	11.14	A	2.347749	0.9090909090909092	94	1.236	85	164.1	9.66	11.7	15.0	0.37	4.8	1.3	21.4	1.7	2.28	0.75	40	0.966	89	132.3	1.37	4.1	-14.3	0.35	0.9	1.16	13.46	1.54	-1.24	-1.2	20	0.27	-4.0	31.799999999999983	8.29	7.6	29.3	0.020000000000000018	3.9	0.14000000000000012	7.939999999999998	0.15999999999999992	3.5199999999999996	1.95	20.0	0.0	no	-0.0167434842132538	1.0104722134173627	resistant
1609	C91I	-16.068962	C	91	I	SC	2.56682	-6.40331599654575	1.0	0.9569	4.4	11.14	A	2.347749	0.9090909090909092	94	1.003	88	158.0	5.96	8.6	11.0	0.46	2.8	1.81	21.4	1.8	2.15	-2.92	96	0.966	89	132.3	1.37	4.1	-14.3	0.35	0.9	1.16	13.46	1.54	-1.24	-1.2	20	0.03699999999999992	-1.0	25.69999999999999	4.59	4.5	25.3	0.11000000000000004	1.9	0.6500000000000001	7.939999999999998	0.26	3.3899999999999997	-1.72	76.0	0.0	no	-0.0298237745158724	1.0029086569670285	resistant
1610	C91M	-15.865288	C	91	M	SC	1.28275	-6.40331599654575	1.0	0.9569	4.4	11.14	A	2.347749	0.9090909090909092	94	1.363	80	172.9	2.42	1.9	4.1	0.3	1.0	1.19	16.25	1.23	-1.48	-3.85	94	0.966	89	132.3	1.37	4.1	-14.3	0.35	0.9	1.16	13.46	1.54	-1.24	-1.2	20	0.397	-9.0	40.599999999999994	1.0499999999999998	-2.1999999999999997	18.4	-0.04999999999999999	0.09999999999999998	0.030000000000000027	2.789999999999999	-0.31000000000000005	-0.24	-2.6500000000000004	74.0				1.0050426704087094	resistant
1611	C91P	-15.925384	C	91	P	SC	-3.46775	-6.82382083615635	1.0	0.9569	4.4	11.14	A	2.347749	0.9090909090909092	94	0.492	91	92.9	4.7	2.7	5.6	0.51	4.8	0.4	17.43	0.72	0.0	-0.53	56	0.966	89	132.3	1.37	4.1	-14.3	0.35	0.9	1.16	13.46	1.54	-1.24	-1.2	20	-0.474	2.0	-39.400000000000006	3.33	-1.3999999999999995	19.9	0.16000000000000003	3.9	-0.7599999999999999	3.969999999999999	-0.8200000000000001	1.24	0.6699999999999999	36.0	0.0	no	-0.006362696065029	1.004538272593892	resistant
1612	C91Y	-10.408109	C	91	Y	SC	10.08527	-6.82382083615635	1.0	0.9569	4.4	11.14	A	2.347749	0.9090909090909092	94	0.787	84	177.7	2.92	2.6	3.8	0.42	5.1	1.53	18.03	0.96	-6.11	0.13	41	0.966	89	132.3	1.37	4.1	-14.3	0.35	0.9	1.16	13.46	1.54	-1.24	-1.2	20	-0.17899999999999994	-5.0	45.39999999999998	1.5499999999999998	-1.4999999999999996	18.1	0.07	4.199999999999999	0.3700000000000001	4.57	-0.5800000000000001	-4.87	1.33	21.0	0.0	no	0.0018413390970947	0.9959257362873586	resistant
1613	C91F	-12.293543	C	91	F	SC	7.41442	-6.82382083615635	1.0	0.9569	4.4	11.14	A	2.347749	0.9090909090909092	94	1.195	81	194.1	3.86	5.1	14.7	0.31	2.4	1.25	19.8	1.79	-0.76	-1.41	41	0.966	89	132.3	1.37	4.1	-14.3	0.35	0.9	1.16	13.46	1.54	-1.24	-1.2	20	0.2290000000000001	-8.0	61.79999999999998	2.4899999999999998	1.0	29.0	-0.03999999999999998	1.5	0.09000000000000008	6.34	0.25	0.48	-0.20999999999999996	21.0	0.0	no	0.0140142639151956	0.984277245121655	resistant
1614	C91W	-13.050284	C	91	W	SC	14.8021	-6.82382083615635	1.0	0.9569	4.4	11.14	A	2.347749	0.9090909090909092	94	1.09	104	224.6	1.08	2.2	17.8	0.31	1.4	1.54	21.67	2.25	-5.88	-1.14	18	0.966	89	132.3	1.37	4.1	-14.3	0.35	0.9	1.16	13.46	1.54	-1.24	-1.2	20	0.12400000000000011	15.0	92.29999999999998	-0.29000000000000004	-1.8999999999999995	32.1	-0.03999999999999998	0.4999999999999999	0.3800000000000001	8.21	0.71	-4.64	0.06000000000000005	-2.0				0.9758345592852868	resistant
1615	D92K	-8.166325	D	92	K	SC	5.14967	-1.38536375678214	0.7586	0.3739	10.9	9.65	A	5.4440465	0.8571428571428571	95	1.172	87	115.5	5.84	0.5	-2.5	0.47	10.3	0.7	15.71	-0.99	-9.52	2.06	56	0.924	81	97.8	5.45	2.9	-2.8	0.51	7.7	0.48	11.68	-0.77	-10.95	0.65	106	0.2479999999999999	6.0	17.700000000000003	0.3899999999999997	-2.4	0.2999999999999998	-0.040000000000000036	2.6000000000000005	0.21999999999999997	4.030000000000001	-0.21999999999999997	1.4299999999999997	1.4100000000000001	-50.0	-0.2793464979144685	no	-0.3135788709372944	0.9796572362502904	resistant
1616	D92R	-9.557682	D	92	R	SC	6.12521	-1.36168793974416	0.7586	0.3739	10.9	9.65	A	5.4440465	0.8571428571428571	95	1.224	95	162.2	5.53	0.5	3.2	0.53	4.5	0.93	14.28	-1.01	-19.92	0.58	65	0.924	81	97.8	5.45	2.9	-2.8	0.51	7.7	0.48	11.68	-0.77	-10.95	0.65	106	0.29999999999999993	14.0	64.39999999999999	0.08000000000000007	-2.4	6.0	0.020000000000000018	-3.2	0.45000000000000007	2.5999999999999996	-0.24	-8.970000000000002	-0.07000000000000006	-41.0	-0.1308155732701603	no	-0.2042765664789783	1.0026181837944292	resistant
1617	D92H	-6.4990153	D	92	H	SC	4.84145	-1.27551557107044	0.7586	0.3739	10.9	9.65	A	5.4440465	0.8571428571428571	95	1.003	84	155.8	2.27	2.0	2.0	0.32	2.5	0.93	13.69	0.13	-10.27	3.12	66	0.924	81	97.8	5.45	2.9	-2.8	0.51	7.7	0.48	11.68	-0.77	-10.95	0.65	106	0.07899999999999985	3.0	58.000000000000014	-3.18	-0.8999999999999999	4.8	-0.19	-5.2	0.45000000000000007	2.01	0.9	0.6799999999999997	2.47	-40.0	0.0	no	0.0830908969541305	0.3875104665243898	sensitive
1618	D92E	-4.003584	D	92	E	SC	-1.6014	-1.15189693941508	0.7586	0.3739	10.9	9.65	A	5.4440465	0.8571428571428571	95	1.504	78	113.9	6.75	1.8	-7.5	0.5	5.7	0.61	13.57	-0.64	-10.2	-0.71	102	0.924	81	97.8	5.45	2.9	-2.8	0.51	7.7	0.48	11.68	-0.77	-10.95	0.65	106	0.58	-3.0	16.10000000000001	1.2999999999999998	-1.0999999999999999	-4.7	-0.010000000000000009	-2.0	0.13	1.8900000000000006	0.13	0.75	-1.3599999999999999	-4.0	0.5187247843920295	no	0.6376040159798912	-0.2182136290454766	sensitive
1619	D92N	-6.6070614	D	92	N	SC	2.07676	-1.20963847165854	0.7586	0.3739	10.9	9.65	A	5.4440465	0.8571428571428571	95	0.772	94	103.3	4.06	2.9	-2.8	0.46	6.7	0.6	12.82	-0.6	-9.68	-0.77	134	0.924	81	97.8	5.45	2.9	-2.8	0.51	7.7	0.48	11.68	-0.77	-10.95	0.65	106	-0.15200000000000002	13.0	5.5	-1.3900000000000006	0.0	0.0	-0.04999999999999999	-1.0	0.12	1.1400000000000006	0.17000000000000004	1.2699999999999996	-1.42	28.0	-0.0424145161355917	no	-0.1319871380340634	0.8185575500227146	resistant
1620	D92Q	-7.38424	D	92	Q	SC	3.47965	-1.28836730322425	0.7586	0.3739	10.9	9.65	A	5.4440465	0.8571428571428571	95	1.164	87	119.2	3.93	1.6	1.8	0.49	5.2	0.95	14.45	-0.22	-9.38	-0.11	93	0.924	81	97.8	5.45	2.9	-2.8	0.51	7.7	0.48	11.68	-0.77	-10.95	0.65	106	0.23999999999999988	6.0	21.400000000000006	-1.52	-1.2999999999999998	4.6	-0.020000000000000018	-2.5	0.47	2.7699999999999996	0.55	1.5699999999999985	-0.76	-13.0	0.0297255237359566	no	0.2405012321144948	-0.0090509722106437	sensitive
1621	D92T	-6.817001	D	92	T	SC	1.92109	-0.807019242749824	0.7586	0.3739	10.9	9.65	A	5.4440465	0.8571428571428571	95	0.785	93	106.5	5.34	4.9	1.1	0.44	7.0	1.12	15.77	0.26	-4.88	-0.45	97	0.924	81	97.8	5.45	2.9	-2.8	0.51	7.7	0.48	11.68	-0.77	-10.95	0.65	106	-0.139	12.0	8.700000000000003	-0.11000000000000032	2.0000000000000004	3.9	-0.07	-0.7000000000000002	0.6400000000000001	4.09	1.03	6.069999999999999	-1.1	-9.0	-0.261450285827099	no	-0.2984847001643689	0.3677580590839887	sensitive
1622	D92S	-6.9488735	D	92	S	SC	3.81078	-0.516133028065876	0.7586	0.3739	10.9	9.65	A	5.4440465	0.8571428571428571	95	0.739	107	85.6	6.56	8.0	-3.5	0.51	9.4	0.82	9.47	-0.04	-5.06	-0.26	120	0.924	81	97.8	5.45	2.9	-2.8	0.51	7.7	0.48	11.68	-0.77	-10.95	0.65	106	-0.18500000000000005	26.0	-12.200000000000003	1.1099999999999994	5.1	-0.7000000000000002	0.0	1.7000000000000002	0.33999999999999997	-2.209999999999999	0.73	5.89	-0.91	14.0	0.1745198487385305	no	0.3592492701754256	0.0659590241251222	sensitive
1623	D92C	-7.527358	D	92	C	SC	3.22851	-0.980696611811863	0.7586	0.3739	10.9	9.65	A	5.4440465	0.8571428571428571	95	0.966	89	132.3	1.37	4.1	-14.3	0.35	0.9	1.16	13.46	1.54	-1.24	-1.2	20	0.924	81	97.8	5.45	2.9	-2.8	0.51	7.7	0.48	11.68	-0.77	-10.95	0.65	106	0.041999999999999926	8.0	34.500000000000014	-4.08	1.1999999999999997	-11.5	-0.16000000000000003	-6.8	0.6799999999999999	1.7800000000000011	2.31	9.709999999999999	-1.85	-86.0	-0.2178060224951999	no	-0.2615373905204182	0.3103701863518087	sensitive
1624	D92G	-7.4432306	D	92	G	SC	5.65235	-1.23022339329569	0.7586	0.3739	10.9	9.65	A	5.4440465	0.8571428571428571	95	0.51	84	62.9	7.07	11.8	-2.3	0.54	6.7	0.61	3.4	0.0	2.39	-1.84	49	0.924	81	97.8	5.45	2.9	-2.8	0.51	7.7	0.48	11.68	-0.77	-10.95	0.65	106	-0.41400000000000003	3.0	-34.9	1.62	8.9	0.5	0.030000000000000027	-1.0	0.13	-8.28	0.77	13.34	-2.49	-57.0	-0.2640710475179008	no	-0.3019950746300934	0.6922374393884139	sensitive
1625	D92A	-7.1102343	D	92	A	SC	2.61321	-0.622359173819215	0.7586	0.3739	10.9	9.65	A	5.4440465	0.8571428571428571	95	1.489	78	86.6	8.25	11.2	3.9	0.36	6.6	0.92	11.5	0.31	1.94	1.15	100	0.924	81	97.8	5.45	2.9	-2.8	0.51	7.7	0.48	11.68	-0.77	-10.95	0.65	106	0.5650000000000001	-3.0	-11.200000000000003	2.8	8.299999999999999	6.699999999999999	-0.15000000000000002	-1.1000000000000005	0.44000000000000006	-0.17999999999999972	1.08	12.889999999999999	0.4999999999999999	-6.0	0.0180121465128909	no	0.2332441586542826	-0.0669832069783036	sensitive
1626	D92V	-7.152937	D	92	V	SC	0.5104	-0.831483822366512	0.7586	0.3739	10.9	9.65	A	5.4440465	0.8571428571428571	95	0.99	89	141.0	6.87	12.9	2.1	0.39	4.5	1.81	21.57	1.22	1.99	-0.13	74	0.924	81	97.8	5.45	2.9	-2.8	0.51	7.7	0.48	11.68	-0.77	-10.95	0.65	106	0.06599999999999995	8.0	43.2	1.42	10.0	4.9	-0.12	-3.2	1.33	9.89	1.99	12.94	-0.78	-32.0	-0.2999181261868568	no	-0.329828913818565	0.3639668176083103	sensitive
1627	D92L	-6.519988	D	92	L	SC	-0.2008	-0.661426609056312	0.7586	0.3739	10.9	9.65	A	5.4440465	0.8571428571428571	95	1.236	85	164.1	9.66	11.7	15.0	0.37	4.8	1.3	21.4	1.7	2.28	0.75	40	0.924	81	97.8	5.45	2.9	-2.8	0.51	7.7	0.48	11.68	-0.77	-10.95	0.65	106	0.31199999999999994	4.0	66.3	4.21	8.799999999999999	17.8	-0.14	-2.9000000000000004	0.8200000000000001	9.719999999999999	2.4699999999999998	13.229999999999999	0.09999999999999998	-66.0	-0.3981304617124289	no	-0.4087003548180006	0.2917206677856121	sensitive
1628	D92I	-7.340555	D	92	I	SC	-0.19669	-0.489270990048708	0.7586	0.3739	10.9	9.65	A	5.4440465	0.8571428571428571	95	1.003	88	158.0	5.96	8.6	11.0	0.46	2.8	1.81	21.4	1.8	2.15	-2.92	96	0.924	81	97.8	5.45	2.9	-2.8	0.51	7.7	0.48	11.68	-0.77	-10.95	0.65	106	0.07899999999999985	7.0	60.2	0.5099999999999998	5.699999999999999	13.8	-0.04999999999999999	-4.9	1.33	9.719999999999999	2.5700000000000003	13.1	-3.57	-10.0	-0.1638641178767064	no	-0.1673435897918313	0.1040706997104272	sensitive
1629	D92M	-7.4240093	D	92	M	SC	-2.10238	-0.392600429940528	0.7586	0.3739	10.9	9.65	A	5.4440465	0.8571428571428571	95	1.363	80	172.9	2.42	1.9	4.1	0.3	1.0	1.19	16.25	1.23	-1.48	-3.85	94	0.924	81	97.8	5.45	2.9	-2.8	0.51	7.7	0.48	11.68	-0.77	-10.95	0.65	106	0.43899999999999995	-1.0	75.10000000000001	-3.0300000000000002	-1.0	6.8999999999999995	-0.21000000000000002	-6.7	0.71	4.57	2.0	9.469999999999999	-4.5	-12.0	-0.2141421512339664	no	-0.2578214550501093	0.1958234587460562	sensitive
1630	D92P	-6.470895	D	92	P	SC	-2.72508	-0.430132498223876	0.7586	0.3739	10.9	9.65	A	5.4440465	0.8571428571428571	95	0.492	91	92.9	4.7	2.7	5.6	0.51	4.8	0.4	17.43	0.72	0.0	-0.53	56	0.924	81	97.8	5.45	2.9	-2.8	0.51	7.7	0.48	11.68	-0.77	-10.95	0.65	106	-0.43200000000000005	10.0	-4.8999999999999915	-0.75	-0.19999999999999973	8.399999999999999	0.0	-2.9000000000000004	-0.07999999999999996	5.75	1.49	10.95	-1.1800000000000002	-50.0	0.1835533323132708	no	0.3656456048191029	-0.0969142691247851	sensitive
1631	D92Y	-7.0514274	D	92	Y	SC	4.62763	-0.783338671828856	0.7586	0.3739	10.9	9.65	A	5.4440465	0.8571428571428571	95	0.787	84	177.7	2.92	2.6	3.8	0.42	5.1	1.53	18.03	0.96	-6.11	0.13	41	0.924	81	97.8	5.45	2.9	-2.8	0.51	7.7	0.48	11.68	-0.77	-10.95	0.65	106	-0.137	3.0	79.89999999999999	-2.5300000000000002	-0.2999999999999998	6.6	-0.09000000000000002	-2.6000000000000005	1.05	6.350000000000001	1.73	4.839999999999999	-0.52	-65.0	-0.6415209035007985	yes	-0.609924001002852	0.4619340363034098	sensitive
1632	D92F	-7.1435423	D	92	F	SC	3.14591	-0.828212342446982	0.7586	0.3739	10.9	9.65	A	5.4440465	0.8571428571428571	95	1.195	81	194.1	3.86	5.1	14.7	0.31	2.4	1.25	19.8	1.79	-0.76	-1.41	41	0.924	81	97.8	5.45	2.9	-2.8	0.51	7.7	0.48	11.68	-0.77	-10.95	0.65	106	0.271	0.0	96.3	-1.5900000000000003	2.1999999999999997	17.5	-0.2	-5.300000000000001	0.77	8.120000000000001	2.56	10.19	-2.06	-65.0	-0.2079365448152466	no	-0.2522519998930383	0.2318186263407794	sensitive
1633	D92W	-3.5280097	D	92	W	SC	2.96186	-0.907173044703077	0.7586	0.3739	10.9	9.65	A	5.4440465	0.8571428571428571	95	1.09	104	224.6	1.08	2.2	17.8	0.31	1.4	1.54	21.67	2.25	-5.88	-1.14	18	0.924	81	97.8	5.45	2.9	-2.8	0.51	7.7	0.48	11.68	-0.77	-10.95	0.65	106	0.16600000000000004	23.0	126.8	-4.37	-0.6999999999999997	20.6	-0.2	-6.300000000000001	1.06	9.990000000000002	3.02	5.069999999999999	-1.79	-88.0	-0.0	no	-0.0769934394500792	0.0017726952742835	sensitive
1634	M93K	-12.896741	M	93	K	SC	5.15341	-4.70029478809331	1.0	0.8561	0.1	14.85	A	4.1753817	0.7647058823529411	96	1.172	87	115.5	5.84	0.5	-2.5	0.47	10.3	0.7	15.71	-0.99	-9.52	2.06	56	1.363	80	172.9	2.42	1.9	4.1	0.3	1.0	1.19	16.25	1.23	-1.48	-3.85	94	-0.19100000000000006	7.0	-57.400000000000006	3.42	-1.4	-6.6	0.16999999999999998	9.3	-0.49	-0.5399999999999991	-2.2199999999999998	-8.04	5.91	-38.0	0.0	no	0.0027580313146899	1.006021310867376	resistant
1635	M93R	-13.552278	M	93	R	SC	5.76091	-4.56341152106736	1.0	0.8561	0.1	14.85	A	4.1753817	0.7647058823529411	96	1.224	95	162.2	5.53	0.5	3.2	0.53	4.5	0.93	14.28	-1.01	-19.92	0.58	65	1.363	80	172.9	2.42	1.9	4.1	0.3	1.0	1.19	16.25	1.23	-1.48	-3.85	94	-0.139	15.0	-10.700000000000017	3.1100000000000003	-1.4	-0.8999999999999995	0.23000000000000004	3.5	-0.2599999999999999	-1.9700000000000006	-2.24	-18.44	4.43	-29.0	0.0	no	0.0059515097731563	1.002200318346015	resistant
1636	M93H	-12.170739	M	93	H	SC	17.05718	-3.6336475849267	1.0	0.8561	0.1	14.85	A	4.1753817	0.7647058823529411	96	1.003	84	155.8	2.27	2.0	2.0	0.32	2.5	0.93	13.69	0.13	-10.27	3.12	66	1.363	80	172.9	2.42	1.9	4.1	0.3	1.0	1.19	16.25	1.23	-1.48	-3.85	94	-0.3600000000000001	4.0	-17.099999999999994	-0.1499999999999999	0.10000000000000009	-2.0999999999999996	0.020000000000000018	1.5	-0.2599999999999999	-2.5600000000000005	-1.1	-8.79	6.970000000000001	-28.0	0.0	no	-0.013292307726137	0.9961005204486116	resistant
1637	M93E	-12.712416	M	93	E	SC	9.20269	-3.74744771365063	1.0	0.8561	0.1	14.85	A	4.1753817	0.7647058823529411	96	1.504	78	113.9	6.75	1.8	-7.5	0.5	5.7	0.61	13.57	-0.64	-10.2	-0.71	102	1.363	80	172.9	2.42	1.9	4.1	0.3	1.0	1.19	16.25	1.23	-1.48	-3.85	94	0.14100000000000001	-2.0	-59.0	4.33	-0.09999999999999987	-11.6	0.2	4.7	-0.58	-2.6799999999999997	-1.87	-8.719999999999999	3.14	8.0	0.0	no	0.0063940540548814	0.9825646877228664	resistant
1638	M93D	-15.488155	M	93	D	SC	12.38086	-3.43852097498543	1.0	0.8561	0.1	14.85	A	4.1753817	0.7647058823529411	96	0.924	81	97.8	5.45	2.9	-2.8	0.51	7.7	0.48	11.68	-0.77	-10.95	0.65	106	1.363	80	172.9	2.42	1.9	4.1	0.3	1.0	1.19	16.25	1.23	-1.48	-3.85	94	-0.43899999999999995	1.0	-75.10000000000001	3.0300000000000002	1.0	-6.8999999999999995	0.21000000000000002	6.7	-0.71	-4.57	-2.0	-9.469999999999999	4.5	12.0	0.0	no	0.0251724389939265	0.995040927415356	resistant
1639	M93N	-9.906895	M	93	N	SC	6.95475	-3.77775112029539	1.0	0.8561	0.1	14.85	A	4.1753817	0.7647058823529411	96	0.772	94	103.3	4.06	2.9	-2.8	0.46	6.7	0.6	12.82	-0.6	-9.68	-0.77	134	1.363	80	172.9	2.42	1.9	4.1	0.3	1.0	1.19	16.25	1.23	-1.48	-3.85	94	-0.591	14.0	-69.60000000000001	1.6399999999999997	1.0	-6.8999999999999995	0.16000000000000003	5.7	-0.59	-3.4299999999999997	-1.83	-8.2	3.08	40.0	0.0	no	0.0343746549359207	0.9825110965609404	resistant
1640	M93Q	-10.144238	M	93	Q	SC	6.25928	-3.61503289884638	1.0	0.8561	0.1	14.85	A	4.1753817	0.7647058823529411	96	1.164	87	119.2	3.93	1.6	1.8	0.49	5.2	0.95	14.45	-0.22	-9.38	-0.11	93	1.363	80	172.9	2.42	1.9	4.1	0.3	1.0	1.19	16.25	1.23	-1.48	-3.85	94	-0.19900000000000007	7.0	-53.7	1.5100000000000002	-0.2999999999999998	-2.3	0.19	4.2	-0.24	-1.8000000000000007	-1.45	-7.9	3.74	-1.0	0.0	no	0.0264635368230435	0.9930673737526068	resistant
1641	M93T	-11.065903	M	93	T	SC	8.36909	-3.63126489166142	1.0	0.8561	0.1	14.85	A	4.1753817	0.7647058823529411	96	0.785	93	106.5	5.34	4.9	1.1	0.44	7.0	1.12	15.77	0.26	-4.88	-0.45	97	1.363	80	172.9	2.42	1.9	4.1	0.3	1.0	1.19	16.25	1.23	-1.48	-3.85	94	-0.578	13.0	-66.4	2.92	3.0000000000000004	-2.9999999999999996	0.14	6.0	-0.06999999999999984	-0.4800000000000004	-0.97	-3.4	3.4	3.0	0.0	no	-0.0004473710104418	0.9969768631114392	resistant
1642	M93S	-10.215853	M	93	S	SC	8.5681	-3.29882735919821	1.0	0.8561	0.1	14.85	A	4.1753817	0.7647058823529411	96	0.739	107	85.6	6.56	8.0	-3.5	0.51	9.4	0.82	9.47	-0.04	-5.06	-0.26	120	1.363	80	172.9	2.42	1.9	4.1	0.3	1.0	1.19	16.25	1.23	-1.48	-3.85	94	-0.624	27.0	-87.30000000000001	4.14	6.1	-7.6	0.21000000000000002	8.4	-0.37	-6.779999999999999	-1.27	-3.5799999999999996	3.59	26.0	0.0	no	0.0038202923557194	0.991583720894558	resistant
1643	M93C	-13.090553	M	93	C	SC	7.24056	-3.77913004053064	1.0	0.8561	0.1	14.85	A	4.1753817	0.7647058823529411	96	0.966	89	132.3	1.37	4.1	-14.3	0.35	0.9	1.16	13.46	1.54	-1.24	-1.2	20	1.363	80	172.9	2.42	1.9	4.1	0.3	1.0	1.19	16.25	1.23	-1.48	-3.85	94	-0.397	9.0	-40.599999999999994	-1.0499999999999998	2.1999999999999997	-18.4	0.04999999999999999	-0.09999999999999998	-0.030000000000000027	-2.789999999999999	0.31000000000000005	0.24	2.6500000000000004	-74.0	0.0	no	0.0282469491281538	1.0019898933667857	resistant
1644	M93G	-11.083401	M	93	G	SC	9.10963	-4.38657004974183	1.0	0.8561	0.1	14.85	A	4.1753817	0.7647058823529411	96	0.51	84	62.9	7.07	11.8	-2.3	0.54	6.7	0.61	3.4	0.0	2.39	-1.84	49	1.363	80	172.9	2.42	1.9	4.1	0.3	1.0	1.19	16.25	1.23	-1.48	-3.85	94	-0.853	4.0	-110.0	4.65	9.9	-6.3999999999999995	0.24000000000000005	5.7	-0.58	-12.85	-1.23	3.87	2.01	-45.0	0.0	no	-0.0004509308154466	0.9876285489707048	resistant
1645	M93A	-11.067067	M	93	A	SC	5.79034	-3.33430457566339	1.0	0.8561	0.1	14.85	A	4.1753817	0.7647058823529411	96	1.489	78	86.6	8.25	11.2	3.9	0.36	6.6	0.92	11.5	0.31	1.94	1.15	100	1.363	80	172.9	2.42	1.9	4.1	0.3	1.0	1.19	16.25	1.23	-1.48	-3.85	94	0.1260000000000001	-2.0	-86.30000000000001	5.83	9.299999999999999	-0.19999999999999973	0.06	5.6	-0.2699999999999999	-4.75	-0.9199999999999999	3.42	5.0	6.0	-0.4982657460731546	no	-0.5975017399312467	0.9963127337614616	resistant
1646	M93V	-11.551472	M	93	V	SC	5.91194	-2.38882618170721	1.0	0.8561	0.1	14.85	A	4.1753817	0.7647058823529411	96	0.99	89	141.0	6.87	12.9	2.1	0.39	4.5	1.81	21.57	1.22	1.99	-0.13	74	1.363	80	172.9	2.42	1.9	4.1	0.3	1.0	1.19	16.25	1.23	-1.48	-3.85	94	-0.373	9.0	-31.900000000000006	4.45	11.0	-1.9999999999999996	0.09000000000000002	3.5	0.6200000000000001	5.32	-0.010000000000000009	3.4699999999999998	3.72	-20.0	-0.0	no	-0.0533586039100146	0.9977486565233528	resistant
1647	M93L	-8.480755	M	93	L	SC	1.3809	-1.85158591348474	1.0	0.8561	0.1	14.85	A	4.1753817	0.7647058823529411	96	1.236	85	164.1	9.66	11.7	15.0	0.37	4.8	1.3	21.4	1.7	2.28	0.75	40	1.363	80	172.9	2.42	1.9	4.1	0.3	1.0	1.19	16.25	1.23	-1.48	-3.85	94	-0.127	5.0	-8.800000000000011	7.24	9.799999999999999	10.9	0.07	3.8	0.1100000000000001	5.149999999999999	0.47	3.76	4.6	-54.0	1.0123475470518513	yes	0.9265603638997008	0.048430739230543	sensitive
1648	M93I	-10.41734	M	93	I	SC	3.79961	-2.97226484638285	1.0	0.8561	0.1	14.85	A	4.1753817	0.7647058823529411	96	1.003	88	158.0	5.96	8.6	11.0	0.46	2.8	1.81	21.4	1.8	2.15	-2.92	96	1.363	80	172.9	2.42	1.9	4.1	0.3	1.0	1.19	16.25	1.23	-1.48	-3.85	94	-0.3600000000000001	8.0	-14.900000000000006	3.54	6.699999999999999	6.9	0.16000000000000003	1.7999999999999998	0.6200000000000001	5.149999999999999	0.5700000000000001	3.63	0.9300000000000002	2.0	-0.0	no	-0.2061387239482834	1.012971829654486	resistant
1649	M93P	-13.18294	M	93	P	SC	10.09552	-2.98063474713117	1.0	0.8561	0.1	14.85	A	4.1753817	0.7647058823529411	96	0.492	91	92.9	4.7	2.7	5.6	0.51	4.8	0.4	17.43	0.72	0.0	-0.53	56	1.363	80	172.9	2.42	1.9	4.1	0.3	1.0	1.19	16.25	1.23	-1.48	-3.85	94	-0.871	11.0	-80.0	2.2800000000000002	0.8000000000000003	1.5	0.21000000000000002	3.8	-0.7899999999999999	1.1799999999999997	-0.51	1.48	3.3200000000000003	-38.0	0.0	no	-0.0014992802819262	0.996159416584987	resistant
1650	M93Y	-11.124371	M	93	Y	SC	31.2753	-3.35627950853333	1.0	0.8561	0.1	14.85	A	4.1753817	0.7647058823529411	96	0.787	84	177.7	2.92	2.6	3.8	0.42	5.1	1.53	18.03	0.96	-6.11	0.13	41	1.363	80	172.9	2.42	1.9	4.1	0.3	1.0	1.19	16.25	1.23	-1.48	-3.85	94	-0.576	4.0	4.799999999999983	0.5	0.7000000000000002	-0.2999999999999998	0.12	4.1	0.3400000000000001	1.7800000000000011	-0.27	-4.630000000000001	3.98	-53.0	0.2795224399602052	no	0.3290113678329762	0.66144323307803	sensitive
1651	M93F	-10.948405	M	93	F	SC	20.59866	-4.42949283307575	1.0	0.8561	0.1	14.85	A	4.1753817	0.7647058823529411	96	1.195	81	194.1	3.86	5.1	14.7	0.31	2.4	1.25	19.8	1.79	-0.76	-1.41	41	1.363	80	172.9	2.42	1.9	4.1	0.3	1.0	1.19	16.25	1.23	-1.48	-3.85	94	-0.16799999999999993	1.0	21.19999999999999	1.44	3.1999999999999997	10.6	0.010000000000000009	1.4	0.06000000000000005	3.5500000000000007	0.56	0.72	2.4400000000000004	-53.0	0.5589180338875549	no	0.5611024888741288	0.2010930107415971	sensitive
1652	M93W	-12.82348	M	93	W	SC	26.96938	-5.15930053825824	1.0	0.8561	0.1	14.85	A	4.1753817	0.7647058823529411	96	1.09	104	224.6	1.08	2.2	17.8	0.31	1.4	1.54	21.67	2.25	-5.88	-1.14	18	1.363	80	172.9	2.42	1.9	4.1	0.3	1.0	1.19	16.25	1.23	-1.48	-3.85	94	-0.2729999999999999	24.0	51.69999999999999	-1.3399999999999999	0.30000000000000027	13.700000000000001	0.010000000000000009	0.3999999999999999	0.3500000000000001	5.420000000000002	1.02	-4.4	2.71	-76.0	0.0	no	0.0031673079287215	0.993671926604475	resistant
1653	C94K	-19.236877	C	94	K	SC	13.59352	-6.90467007441973	1.0	0.9678	0.2	14.91	A	2.2696319	0.8571428571428571	97	1.172	87	115.5	5.84	0.5	-2.5	0.47	10.3	0.7	15.71	-0.99	-9.52	2.06	56	0.966	89	132.3	1.37	4.1	-14.3	0.35	0.9	1.16	13.46	1.54	-1.24	-1.2	20	0.20599999999999996	-2.0	-16.80000000000001	4.47	-3.5999999999999996	11.8	0.12	9.4	-0.45999999999999996	2.25	-2.5300000000000002	-8.28	3.26	36.0	0.0	no	0.0083986810158095	0.9871214236654408	resistant
1654	C94R	-15.506723	C	94	R	SC	10.18912	-6.90467007441973	1.0	0.9678	0.2	14.91	A	2.2696319	0.8571428571428571	97	1.224	95	162.2	5.53	0.5	3.2	0.53	4.5	0.93	14.28	-1.01	-19.92	0.58	65	0.966	89	132.3	1.37	4.1	-14.3	0.35	0.9	1.16	13.46	1.54	-1.24	-1.2	20	0.258	6.0	29.899999999999977	4.16	-3.5999999999999996	17.5	0.18000000000000005	3.6	-0.22999999999999987	0.8199999999999985	-2.55	-18.680000000000003	1.7799999999999998	45.0	0.0	no	0.0030982456335642	1.002244357116045	resistant
1655	C94H	-17.781937	C	94	H	SC	24.09924	-6.90467007441973	1.0	0.9678	0.2	14.91	A	2.2696319	0.8571428571428571	97	1.003	84	155.8	2.27	2.0	2.0	0.32	2.5	0.93	13.69	0.13	-10.27	3.12	66	0.966	89	132.3	1.37	4.1	-14.3	0.35	0.9	1.16	13.46	1.54	-1.24	-1.2	20	0.03699999999999992	-5.0	23.5	0.8999999999999999	-2.0999999999999996	16.3	-0.02999999999999997	1.6	-0.22999999999999987	0.22999999999999865	-1.4100000000000001	-9.03	4.32	46.0	0.0	no	0.0122531537807771	0.987122278500296	resistant
1656	C94E	-15.106716	C	94	E	SC	6.45661	-6.90467007441973	1.0	0.9678	0.2	14.91	A	2.2696319	0.8571428571428571	97	1.504	78	113.9	6.75	1.8	-7.5	0.5	5.7	0.61	13.57	-0.64	-10.2	-0.71	102	0.966	89	132.3	1.37	4.1	-14.3	0.35	0.9	1.16	13.46	1.54	-1.24	-1.2	20	0.538	-11.0	-18.400000000000006	5.38	-2.3	6.800000000000001	0.15000000000000002	4.8	-0.5499999999999999	0.10999999999999943	-2.18	-8.959999999999999	0.49	82.0	0.0	no	0.0090061147221082	0.9910654560724268	resistant
1657	C94D	-13.633421	C	94	D	SC	7.80734	-6.90467007441973	1.0	0.9678	0.2	14.91	A	2.2696319	0.8571428571428571	97	0.924	81	97.8	5.45	2.9	-2.8	0.51	7.7	0.48	11.68	-0.77	-10.95	0.65	106	0.966	89	132.3	1.37	4.1	-14.3	0.35	0.9	1.16	13.46	1.54	-1.24	-1.2	20	-0.041999999999999926	-8.0	-34.500000000000014	4.08	-1.1999999999999997	11.5	0.16000000000000003	6.8	-0.6799999999999999	-1.7800000000000011	-2.31	-9.709999999999999	1.85	86.0	0.0	no	0.0083418019914569	1.0081212852393526	resistant
1658	C94N	-17.136745	C	94	N	SC	4.63238	-6.90467007441973	1.0	0.9678	0.2	14.91	A	2.2696319	0.8571428571428571	97	0.772	94	103.3	4.06	2.9	-2.8	0.46	6.7	0.6	12.82	-0.6	-9.68	-0.77	134	0.966	89	132.3	1.37	4.1	-14.3	0.35	0.9	1.16	13.46	1.54	-1.24	-1.2	20	-0.19399999999999995	5.0	-29.000000000000014	2.6899999999999995	-1.1999999999999997	11.5	0.11000000000000004	5.8	-0.5599999999999999	-0.6400000000000006	-2.14	-8.44	0.42999999999999994	114.0	0.0	no	-0.0101058161752853	0.9960061105678688	resistant
1659	C94Q	-19.396263	C	94	Q	SC	7.50168	-6.90467007441973	1.0	0.9678	0.2	14.91	A	2.2696319	0.8571428571428571	97	1.164	87	119.2	3.93	1.6	1.8	0.49	5.2	0.95	14.45	-0.22	-9.38	-0.11	93	0.966	89	132.3	1.37	4.1	-14.3	0.35	0.9	1.16	13.46	1.54	-1.24	-1.2	20	0.19799999999999995	-2.0	-13.100000000000009	2.56	-2.4999999999999996	16.1	0.14	4.3	-0.20999999999999996	0.9899999999999984	-1.76	-8.14	1.0899999999999999	73.0	0.0	no	0.0050059707602601	1.009120703202676	resistant
1660	C94T	-19.636131	C	94	T	SC	2.53387	-4.14539728952837	1.0	0.9678	0.2	14.91	A	2.2696319	0.8571428571428571	97	0.785	93	106.5	5.34	4.9	1.1	0.44	7.0	1.12	15.77	0.26	-4.88	-0.45	97	0.966	89	132.3	1.37	4.1	-14.3	0.35	0.9	1.16	13.46	1.54	-1.24	-1.2	20	-0.18099999999999994	4.0	-25.80000000000001	3.9699999999999998	0.8000000000000007	15.4	0.09000000000000002	6.1	-0.039999999999999813	2.3099999999999987	-1.28	-3.6399999999999997	0.75	77.0	0.0	no	-0.006041636526696	0.9988443850411236	resistant
1661	C94S	-14.6115675	C	94	S	SC	2.99962	-2.95143605672918	1.0	0.9678	0.2	14.91	A	2.2696319	0.8571428571428571	97	0.739	107	85.6	6.56	8.0	-3.5	0.51	9.4	0.82	9.47	-0.04	-5.06	-0.26	120	0.966	89	132.3	1.37	4.1	-14.3	0.35	0.9	1.16	13.46	1.54	-1.24	-1.2	20	-0.22699999999999998	18.0	-46.70000000000002	5.1899999999999995	3.9000000000000004	10.8	0.16000000000000003	8.5	-0.33999999999999997	-3.99	-1.58	-3.8199999999999994	0.94	100.0	0.0	no	0.0094479899127919	1.002791200385746	resistant
1662	C94G	-13.03109	C	94	G	SC	2.81883	-6.20481734349016	1.0	0.9678	0.2	14.91	A	2.2696319	0.8571428571428571	97	0.51	84	62.9	7.07	11.8	-2.3	0.54	6.7	0.61	3.4	0.0	2.39	-1.84	49	0.966	89	132.3	1.37	4.1	-14.3	0.35	0.9	1.16	13.46	1.54	-1.24	-1.2	20	-0.45599999999999996	-5.0	-69.4	5.7	7.700000000000001	12.0	0.19000000000000006	5.8	-0.5499999999999999	-10.06	-1.54	3.63	-0.6400000000000001	29.0	0.0	no	0.0153642338308859	0.9963360862238748	resistant
1663	C94A	-16.335243	C	94	A	SC	-0.38244	-3.91950148552612	1.0	0.9678	0.2	14.91	A	2.2696319	0.8571428571428571	97	1.489	78	86.6	8.25	11.2	3.9	0.36	6.6	0.92	11.5	0.31	1.94	1.15	100	0.966	89	132.3	1.37	4.1	-14.3	0.35	0.9	1.16	13.46	1.54	-1.24	-1.2	20	0.5230000000000001	-11.0	-45.70000000000002	6.88	7.1	18.2	0.010000000000000009	5.699999999999999	-0.23999999999999988	-1.9600000000000009	-1.23	3.1799999999999997	2.3499999999999996	80.0	0.0	no	-0.0060220440541494	1.0090691470772648	resistant
1664	C94V	-19.159088	C	94	V	SC	0.83601	-5.83669916555337	1.0	0.9678	0.2	14.91	A	2.2696319	0.8571428571428571	97	0.99	89	141.0	6.87	12.9	2.1	0.39	4.5	1.81	21.57	1.22	1.99	-0.13	74	0.966	89	132.3	1.37	4.1	-14.3	0.35	0.9	1.16	13.46	1.54	-1.24	-1.2	20	0.02400000000000002	0.0	8.699999999999989	5.5	8.8	16.400000000000002	0.040000000000000036	3.6	0.6500000000000001	8.11	-0.32000000000000006	3.23	1.0699999999999998	54.0	0.0	no	0.0055926671208346	1.0099460626178969	resistant
1665	C94L	-19.99533	C	94	L	SC	3.16899	-6.15136933751744	1.0	0.9678	0.2	14.91	A	2.2696319	0.8571428571428571	97	1.236	85	164.1	9.66	11.7	15.0	0.37	4.8	1.3	21.4	1.7	2.28	0.75	40	0.966	89	132.3	1.37	4.1	-14.3	0.35	0.9	1.16	13.46	1.54	-1.24	-1.2	20	0.27	-4.0	31.799999999999983	8.29	7.6	29.3	0.020000000000000018	3.9	0.14000000000000012	7.939999999999998	0.15999999999999992	3.5199999999999996	1.95	20.0	0.0	no	0.0260995165285383	0.9891530956403536	resistant
1666	C94I	-20.342033	C	94	I	SC	3.08584	-5.4437671673699	1.0	0.9678	0.2	14.91	A	2.2696319	0.8571428571428571	97	1.003	88	158.0	5.96	8.6	11.0	0.46	2.8	1.81	21.4	1.8	2.15	-2.92	96	0.966	89	132.3	1.37	4.1	-14.3	0.35	0.9	1.16	13.46	1.54	-1.24	-1.2	20	0.03699999999999992	-1.0	25.69999999999999	4.59	4.5	25.3	0.11000000000000004	1.9	0.6500000000000001	7.939999999999998	0.26	3.3899999999999997	-1.72	76.0	0.0	no	0.0106469515043308	0.9889632120329754	resistant
1667	C94M	-21.194057	C	94	M	SC	6.07775	-6.15136933751744	1.0	0.9678	0.2	14.91	A	2.2696319	0.8571428571428571	97	1.363	80	172.9	2.42	1.9	4.1	0.3	1.0	1.19	16.25	1.23	-1.48	-3.85	94	0.966	89	132.3	1.37	4.1	-14.3	0.35	0.9	1.16	13.46	1.54	-1.24	-1.2	20	0.397	-9.0	40.599999999999994	1.0499999999999998	-2.1999999999999997	18.4	-0.04999999999999999	0.09999999999999998	0.030000000000000027	2.789999999999999	-0.31000000000000005	-0.24	-2.6500000000000004	74.0	0.0	no	-0.0113648243969961	1.0038170567412328	resistant
1668	C94P	-19.776642	C	94	P	SC	2.33341	-6.90467007441973	1.0	0.9678	0.2	14.91	A	2.2696319	0.8571428571428571	97	0.492	91	92.9	4.7	2.7	5.6	0.51	4.8	0.4	17.43	0.72	0.0	-0.53	56	0.966	89	132.3	1.37	4.1	-14.3	0.35	0.9	1.16	13.46	1.54	-1.24	-1.2	20	-0.474	2.0	-39.400000000000006	3.33	-1.3999999999999995	19.9	0.16000000000000003	3.9	-0.7599999999999999	3.969999999999999	-0.8200000000000001	1.24	0.6699999999999999	36.0	0.0	no	-0.0009105008622375	0.9915606784545392	resistant
1669	C94Y	-17.502098	C	94	Y	SC	33.51718	-6.63633893788137	1.0	0.9678	0.2	14.91	A	2.2696319	0.8571428571428571	97	0.787	84	177.7	2.92	2.6	3.8	0.42	5.1	1.53	18.03	0.96	-6.11	0.13	41	0.966	89	132.3	1.37	4.1	-14.3	0.35	0.9	1.16	13.46	1.54	-1.24	-1.2	20	-0.17899999999999994	-5.0	45.39999999999998	1.5499999999999998	-1.4999999999999996	18.1	0.07	4.199999999999999	0.3700000000000001	4.57	-0.5800000000000001	-4.87	1.33	21.0	0.0	no	0.0196223912044661	0.995186622427533	resistant
1670	C94F	-19.503637	C	94	F	SC	31.92442	-6.63633893788137	1.0	0.9678	0.2	14.91	A	2.2696319	0.8571428571428571	97	1.195	81	194.1	3.86	5.1	14.7	0.31	2.4	1.25	19.8	1.79	-0.76	-1.41	41	0.966	89	132.3	1.37	4.1	-14.3	0.35	0.9	1.16	13.46	1.54	-1.24	-1.2	20	0.2290000000000001	-8.0	61.79999999999998	2.4899999999999998	1.0	29.0	-0.03999999999999998	1.5	0.09000000000000008	6.34	0.25	0.48	-0.20999999999999996	21.0	0.0	no	0.0195879212150669	0.9926501546497956	resistant
1671	C94W	-19.13669	C	94	W	SC	49.46514	-6.63633893788137	1.0	0.9678	0.2	14.91	A	2.2696319	0.8571428571428571	97	1.09	104	224.6	1.08	2.2	17.8	0.31	1.4	1.54	21.67	2.25	-5.88	-1.14	18	0.966	89	132.3	1.37	4.1	-14.3	0.35	0.9	1.16	13.46	1.54	-1.24	-1.2	20	0.12400000000000011	15.0	92.29999999999998	-0.29000000000000004	-1.8999999999999995	32.1	-0.03999999999999998	0.4999999999999999	0.3800000000000001	8.21	0.71	-4.64	0.06000000000000005	-2.0	0.0	no	0.0041809469503115	0.9971065194713598	resistant
1672	T95K	-10.428485	T	95	K	SC	7.44318	-1.51272858165589	0.6551	0.3207	1.1	11.71	A	5.7203026	0.8125	98	1.172	87	115.5	5.84	0.5	-2.5	0.47	10.3	0.7	15.71	-0.99	-9.52	2.06	56	0.785	93	106.5	5.34	4.9	1.1	0.44	7.0	1.12	15.77	0.26	-4.88	-0.45	97	0.3869999999999999	-6.0	9.0	0.5	-4.4	-3.6	0.02999999999999997	3.3000000000000007	-0.42000000000000015	-0.05999999999999872	-1.25	-4.64	2.5100000000000002	-41.0	-0.0	no	0.0123737762202809	0.9979900788179504	resistant
1673	T95R	-9.917532	T	95	R	SC	14.16271	-1.65793092008803	0.6551	0.3207	1.1	11.71	A	5.7203026	0.8125	98	1.224	95	162.2	5.53	0.5	3.2	0.53	4.5	0.93	14.28	-1.01	-19.92	0.58	65	0.785	93	106.5	5.34	4.9	1.1	0.44	7.0	1.12	15.77	0.26	-4.88	-0.45	97	0.43899999999999995	2.0	55.69999999999999	0.1900000000000004	-4.4	2.1	0.09000000000000002	-2.5	-0.19000000000000006	-1.4900000000000002	-1.27	-15.040000000000003	1.03	-32.0	0.0	no	0.0198191389377789	0.9947299943036416	resistant
1674	T95H	-9.747816	T	95	H	SC	18.40264	-1.5858842105073	0.6551	0.3207	1.1	11.71	A	5.7203026	0.8125	98	1.003	84	155.8	2.27	2.0	2.0	0.32	2.5	0.93	13.69	0.13	-10.27	3.12	66	0.785	93	106.5	5.34	4.9	1.1	0.44	7.0	1.12	15.77	0.26	-4.88	-0.45	97	0.21799999999999986	-9.0	49.30000000000001	-3.07	-2.9000000000000004	0.8999999999999999	-0.12	-4.5	-0.19000000000000006	-2.08	-0.13	-5.39	3.5700000000000003	-31.0	-0.0	no	0.0118350776064655	0.99938760746109	resistant
1675	T95E	-8.214182	T	95	E	SC	8.09796	-1.43815037897857	0.6551	0.3207	1.1	11.71	A	5.7203026	0.8125	98	1.504	78	113.9	6.75	1.8	-7.5	0.5	5.7	0.61	13.57	-0.64	-10.2	-0.71	102	0.785	93	106.5	5.34	4.9	1.1	0.44	7.0	1.12	15.77	0.26	-4.88	-0.45	97	0.719	-15.0	7.400000000000006	1.4100000000000001	-3.1000000000000005	-8.6	0.06	-1.2999999999999998	-0.5100000000000001	-2.1999999999999993	-0.9	-5.319999999999999	-0.25999999999999995	5.0	0.0	no	0.022029443137908	0.991916029106275	resistant
1676	T95D	-10.714834	T	95	D	SC	5.74285	-1.5278877172306	0.6551	0.3207	1.1	11.71	A	5.7203026	0.8125	98	0.924	81	97.8	5.45	2.9	-2.8	0.51	7.7	0.48	11.68	-0.77	-10.95	0.65	106	0.785	93	106.5	5.34	4.9	1.1	0.44	7.0	1.12	15.77	0.26	-4.88	-0.45	97	0.139	-12.0	-8.700000000000003	0.11000000000000032	-2.0000000000000004	-3.9	0.07	0.7000000000000002	-0.6400000000000001	-4.09	-1.03	-6.069999999999999	1.1	9.0	-0.0	no	0.0061628405296343	0.9979371186841226	resistant
1677	T95N	-8.825436	T	95	N	SC	3.62275	-1.62113663487278	0.6551	0.3207	1.1	11.71	A	5.7203026	0.8125	98	0.772	94	103.3	4.06	2.9	-2.8	0.46	6.7	0.6	12.82	-0.6	-9.68	-0.77	134	0.785	93	106.5	5.34	4.9	1.1	0.44	7.0	1.12	15.77	0.26	-4.88	-0.45	97	-0.013000000000000012	1.0	-3.200000000000003	-1.2800000000000002	-2.0000000000000004	-3.9	0.020000000000000018	-0.2999999999999998	-0.5200000000000001	-2.9499999999999993	-0.86	-4.8	-0.32	37.0	-0.0	no	-0.0018452372337562	1.001585389669685	resistant
1678	T95Q	-7.541488	T	95	Q	SC	6.62067	-1.40593029083007	0.6551	0.3207	1.1	11.71	A	5.7203026	0.8125	98	1.164	87	119.2	3.93	1.6	1.8	0.49	5.2	0.95	14.45	-0.22	-9.38	-0.11	93	0.785	93	106.5	5.34	4.9	1.1	0.44	7.0	1.12	15.77	0.26	-4.88	-0.45	97	0.3789999999999999	-6.0	12.700000000000003	-1.4099999999999997	-3.3000000000000003	0.7	0.04999999999999999	-1.7999999999999998	-0.17000000000000015	-1.3200000000000003	-0.48	-4.500000000000001	0.34	-4.0	-0.3942245323308034	no	-0.4607525583615135	0.5327962025867234	sensitive
1679	T95S	-4.5867767	T	95	S	SC	1.99298	-0.543331113902504	0.6551	0.3207	1.1	11.71	A	5.7203026	0.8125	98	0.739	107	85.6	6.56	8.0	-3.5	0.51	9.4	0.82	9.47	-0.04	-5.06	-0.26	120	0.785	93	106.5	5.34	4.9	1.1	0.44	7.0	1.12	15.77	0.26	-4.88	-0.45	97	-0.04600000000000004	14.0	-20.900000000000006	1.2199999999999998	3.0999999999999996	-4.6	0.07	2.4000000000000004	-0.30000000000000016	-6.299999999999999	-0.3	-0.17999999999999972	0.19	23.0	0.0215456462046596	no	0.0910022016229022	-0.1542750917043064	sensitive
1680	T95C	-7.5507455	T	95	C	SC	0.23438	-0.679146235472649	0.6551	0.3207	1.1	11.71	A	5.7203026	0.8125	98	0.966	89	132.3	1.37	4.1	-14.3	0.35	0.9	1.16	13.46	1.54	-1.24	-1.2	20	0.785	93	106.5	5.34	4.9	1.1	0.44	7.0	1.12	15.77	0.26	-4.88	-0.45	97	0.18099999999999994	-4.0	25.80000000000001	-3.9699999999999998	-0.8000000000000007	-15.4	-0.09000000000000002	-6.1	0.039999999999999813	-2.3099999999999987	1.28	3.6399999999999997	-0.75	-77.0	-0.2172302841656778	no	-0.3170934391788632	0.1516874801715342	sensitive
1681	T95G	-8.981887	T	95	G	SC	2.86258	-1.58832828111246	0.6551	0.3207	1.1	11.71	A	5.7203026	0.8125	98	0.51	84	62.9	7.07	11.8	-2.3	0.54	6.7	0.61	3.4	0.0	2.39	-1.84	49	0.785	93	106.5	5.34	4.9	1.1	0.44	7.0	1.12	15.77	0.26	-4.88	-0.45	97	-0.275	-9.0	-43.6	1.7300000000000004	6.9	-3.4	0.10000000000000003	-0.2999999999999998	-0.5100000000000001	-12.37	-0.26	7.27	-1.3900000000000001	-48.0	-0.0	no	-0.0115149957065261	0.1162370061217862	sensitive
1682	T95A	-4.2085342	T	95	A	SC	-0.45964	-0.571901537101272	0.6551	0.3207	1.1	11.71	A	5.7203026	0.8125	98	1.489	78	86.6	8.25	11.2	3.9	0.36	6.6	0.92	11.5	0.31	1.94	1.15	100	0.785	93	106.5	5.34	4.9	1.1	0.44	7.0	1.12	15.77	0.26	-4.88	-0.45	97	0.7040000000000001	-15.0	-19.900000000000006	2.91	6.299999999999999	2.8	-0.08000000000000002	-0.40000000000000036	-0.20000000000000007	-4.27	0.04999999999999999	6.82	1.5999999999999999	3.0	-0.0	no	-0.0751227608407154	-0.1272161669321226	sensitive
1683	T95V	-6.9273434	T	95	V	SC	-0.98219	-0.95504001109596	0.6551	0.3207	1.1	11.71	A	5.7203026	0.8125	98	0.99	89	141.0	6.87	12.9	2.1	0.39	4.5	1.81	21.57	1.22	1.99	-0.13	74	0.785	93	106.5	5.34	4.9	1.1	0.44	7.0	1.12	15.77	0.26	-4.88	-0.45	97	0.20499999999999996	-4.0	34.5	1.5300000000000002	8.0	1.0	-0.04999999999999999	-2.5	0.69	5.800000000000001	0.96	6.87	0.32	-23.0	0.0	no	0.1319841484988639	-0.1223757263231203	sensitive
1684	T95L	-6.9713545	T	95	L	SC	-1.28076	-1.02250530276188	0.6551	0.3207	1.1	11.71	A	5.7203026	0.8125	98	1.236	85	164.1	9.66	11.7	15.0	0.37	4.8	1.3	21.4	1.7	2.28	0.75	40	0.785	93	106.5	5.34	4.9	1.1	0.44	7.0	1.12	15.77	0.26	-4.88	-0.45	97	0.45099999999999996	-8.0	57.599999999999994	4.32	6.799999999999999	13.9	-0.07	-2.2	0.17999999999999994	5.629999999999999	1.44	7.16	1.2	-57.0	0.2573220954438191	no	0.3703846110644956	0.6330298844685153	sensitive
1685	T95I	-8.31215	T	95	I	SC	-2.90133	-1.07646982846954	0.6551	0.3207	1.1	11.71	A	5.7203026	0.8125	98	1.003	88	158.0	5.96	8.6	11.0	0.46	2.8	1.81	21.4	1.8	2.15	-2.92	96	0.785	93	106.5	5.34	4.9	1.1	0.44	7.0	1.12	15.77	0.26	-4.88	-0.45	97	0.21799999999999986	-5.0	51.5	0.6200000000000001	3.6999999999999993	9.9	0.020000000000000018	-4.2	0.69	5.629999999999999	1.54	7.029999999999999	-2.4699999999999998	-1.0	0.6392088916763945	yes	0.6780658871493976	0.3218442713890843	sensitive
1686	T95M	-6.166985	T	95	M	SC	-1.87336	-1.01259750936095	0.6551	0.3207	1.1	11.71	A	5.7203026	0.8125	98	1.363	80	172.9	2.42	1.9	4.1	0.3	1.0	1.19	16.25	1.23	-1.48	-3.85	94	0.785	93	106.5	5.34	4.9	1.1	0.44	7.0	1.12	15.77	0.26	-4.88	-0.45	97	0.578	-13.0	66.4	-2.92	-3.0000000000000004	2.9999999999999996	-0.14	-6.0	0.06999999999999984	0.4800000000000004	0.97	3.4	-3.4	-3.0	0.4901884967585254	no	0.5576118015466067	0.4132251669850419	sensitive
1687	T95P	-12.268841	T	95	P	SC	8.42856	-2.22742067627468	0.6551	0.3207	1.1	11.71	A	5.7203026	0.8125	98	0.492	91	92.9	4.7	2.7	5.6	0.51	4.8	0.4	17.43	0.72	0.0	-0.53	56	0.785	93	106.5	5.34	4.9	1.1	0.44	7.0	1.12	15.77	0.26	-4.88	-0.45	97	-0.29300000000000004	-2.0	-13.599999999999994	-0.6399999999999997	-2.2	4.5	0.07	-2.2	-0.7200000000000001	1.6600000000000001	0.45999999999999996	4.88	-0.08000000000000002	-41.0	-0.0	no	-0.011752423623807	0.9988248703937934	resistant
1688	T95Y	-8.887115	T	95	Y	SC	34.43932	-1.26338570710281	0.6551	0.3207	1.1	11.71	A	5.7203026	0.8125	98	0.787	84	177.7	2.92	2.6	3.8	0.42	5.1	1.53	18.03	0.96	-6.11	0.13	41	0.785	93	106.5	5.34	4.9	1.1	0.44	7.0	1.12	15.77	0.26	-4.88	-0.45	97	0.0020000000000000018	-9.0	71.19999999999999	-2.42	-2.3000000000000003	2.6999999999999997	-0.020000000000000018	-1.9000000000000004	0.4099999999999999	2.2600000000000016	0.7	-1.2300000000000004	0.5800000000000001	-56.0	-0.0	no	-0.0034842989003165	1.0084448128536396	resistant
1689	T95F	-9.45578	T	95	F	SC	21.90176	-1.07567916649855	0.6551	0.3207	1.1	11.71	A	5.7203026	0.8125	98	1.195	81	194.1	3.86	5.1	14.7	0.31	2.4	1.25	19.8	1.79	-0.76	-1.41	41	0.785	93	106.5	5.34	4.9	1.1	0.44	7.0	1.12	15.77	0.26	-4.88	-0.45	97	0.41000000000000003	-12.0	87.6	-1.48	0.1999999999999993	13.6	-0.13	-4.6	0.1299999999999999	4.030000000000001	1.53	4.12	-0.96	-56.0	-0.0	no	0.0054779786797702	1.01045053376203	resistant
1690	T95W	-11.251731	T	95	W	SC	29.04288	-1.26022741605509	0.6551	0.3207	1.1	11.71	A	5.7203026	0.8125	98	1.09	104	224.6	1.08	2.2	17.8	0.31	1.4	1.54	21.67	2.25	-5.88	-1.14	18	0.785	93	106.5	5.34	4.9	1.1	0.44	7.0	1.12	15.77	0.26	-4.88	-0.45	97	0.30500000000000005	11.0	118.1	-4.26	-2.7	16.7	-0.13	-5.6	0.41999999999999993	5.900000000000002	1.99	-1.0	-0.69	-79.0	0.0	no	0.0301054944539695	0.9699645491248255	resistant
1691	G96K	-12.795356	G	96	K	SC	52.96496	-2.57623369394662	1.0	0.7308	3.2	11.7	A	7.811063	0.7058823529411765	99	1.172	87	115.5	5.84	0.5	-2.5	0.47	10.3	0.7	15.71	-0.99	-9.52	2.06	56	0.51	84	62.9	7.07	11.8	-2.3	0.54	6.7	0.61	3.4	0.0	2.39	-1.84	49	0.6619999999999999	3.0	52.6	-1.2300000000000004	-11.3	-0.20000000000000018	-0.07000000000000006	3.6000000000000005	0.08999999999999997	12.31	-0.99	-11.91	3.9000000000000004	7.0	0.0	no	0.0375147589181248	0.9843466099787432	resistant
1692	G96R	-12.204208	G	96	R	SC	67.71118	-2.76302515944295	1.0	0.7308	3.2	11.7	A	7.811063	0.7058823529411765	99	1.224	95	162.2	5.53	0.5	3.2	0.53	4.5	0.93	14.28	-1.01	-19.92	0.58	65	0.51	84	62.9	7.07	11.8	-2.3	0.54	6.7	0.61	3.4	0.0	2.39	-1.84	49	0.714	11.0	99.29999999999998	-1.54	-11.3	5.5	-0.010000000000000009	-2.2	0.32000000000000006	10.879999999999999	-1.01	-22.310000000000002	2.42	16.0	0.0	no	0.0137540740574606	0.993490193164031	resistant
1693	G96H	-12.237996	G	96	H	SC	71.65038	-2.40880882684674	1.0	0.7308	3.2	11.7	A	7.811063	0.7058823529411765	99	1.003	84	155.8	2.27	2.0	2.0	0.32	2.5	0.93	13.69	0.13	-10.27	3.12	66	0.51	84	62.9	7.07	11.8	-2.3	0.54	6.7	0.61	3.4	0.0	2.39	-1.84	49	0.4929999999999999	0.0	92.9	-4.800000000000001	-9.8	4.3	-0.22000000000000003	-4.2	0.32000000000000006	10.29	0.13	-12.66	4.96	17.0	0.0	no	0.0146474803654851	0.9851323048054692	resistant
1694	G96E	-11.004575	G	96	E	SC	46.92296	-2.21388025290221	1.0	0.7308	3.2	11.7	A	7.811063	0.7058823529411765	99	1.504	78	113.9	6.75	1.8	-7.5	0.5	5.7	0.61	13.57	-0.64	-10.2	-0.71	102	0.51	84	62.9	7.07	11.8	-2.3	0.54	6.7	0.61	3.4	0.0	2.39	-1.84	49	0.994	-6.0	51.00000000000001	-0.3200000000000003	-10.0	-5.2	-0.040000000000000036	-1.0	0.0	10.17	-0.64	-12.59	1.1300000000000001	53.0	0.0	no	0.0134477383123885	0.9974768193116216	resistant
1695	G96D	-11.110837	G	96	D	SC	52.54328	-2.32109324704797	1.0	0.7308	3.2	11.7	A	7.811063	0.7058823529411765	99	0.924	81	97.8	5.45	2.9	-2.8	0.51	7.7	0.48	11.68	-0.77	-10.95	0.65	106	0.51	84	62.9	7.07	11.8	-2.3	0.54	6.7	0.61	3.4	0.0	2.39	-1.84	49	0.41400000000000003	-3.0	34.9	-1.62	-8.9	-0.5	-0.030000000000000027	1.0	-0.13	8.28	-0.77	-13.34	2.49	57.0	0.0	no	0.032496478357993	0.9875689278653484	resistant
1696	G96N	-10.344339	G	96	N	SC	47.43996	-2.477408695589	1.0	0.7308	3.2	11.7	A	7.811063	0.7058823529411765	99	0.772	94	103.3	4.06	2.9	-2.8	0.46	6.7	0.6	12.82	-0.6	-9.68	-0.77	134	0.51	84	62.9	7.07	11.8	-2.3	0.54	6.7	0.61	3.4	0.0	2.39	-1.84	49	0.262	10.0	40.4	-3.0100000000000007	-8.9	-0.5	-0.08000000000000002	0.0	-0.010000000000000009	9.42	-0.6	-12.07	1.07	85.0	-0.0	no	-0.1146767443453498	0.9822377052273988	resistant
1697	G96Q	-11.167091	G	96	Q	SC	40.5765	-2.51411398145014	1.0	0.7308	3.2	11.7	A	7.811063	0.7058823529411765	99	1.164	87	119.2	3.93	1.6	1.8	0.49	5.2	0.95	14.45	-0.22	-9.38	-0.11	93	0.51	84	62.9	7.07	11.8	-2.3	0.54	6.7	0.61	3.4	0.0	2.39	-1.84	49	0.6539999999999999	3.0	56.300000000000004	-3.14	-10.200000000000001	4.1	-0.050000000000000044	-1.5	0.33999999999999997	11.049999999999999	-0.22	-11.770000000000001	1.73	44.0	0.0	no	-0.0083811335338486	0.989416336197392	resistant
1698	G96T	-8.5786	G	96	T	SC	38.86112	-2.32043410669658	1.0	0.7308	3.2	11.7	A	7.811063	0.7058823529411765	99	0.785	93	106.5	5.34	4.9	1.1	0.44	7.0	1.12	15.77	0.26	-4.88	-0.45	97	0.51	84	62.9	7.07	11.8	-2.3	0.54	6.7	0.61	3.4	0.0	2.39	-1.84	49	0.275	9.0	43.6	-1.7300000000000004	-6.9	3.4	-0.10000000000000003	0.2999999999999998	0.5100000000000001	12.37	0.26	-7.27	1.3900000000000001	48.0	-0.203447783764768	no	-0.3923982819674507	1.0075867156519416	resistant
1699	G96S	-7.481581	G	96	S	SC	20.91872	-2.23434345828505	1.0	0.7308	3.2	11.7	A	7.811063	0.7058823529411765	99	0.739	107	85.6	6.56	8.0	-3.5	0.51	9.4	0.82	9.47	-0.04	-5.06	-0.26	120	0.51	84	62.9	7.07	11.8	-2.3	0.54	6.7	0.61	3.4	0.0	2.39	-1.84	49	0.22899999999999998	23.0	22.699999999999996	-0.5100000000000007	-3.8000000000000007	-1.2000000000000002	-0.030000000000000027	2.7	0.20999999999999996	6.07	-0.04	-7.449999999999999	1.58	71.0	-1.0314162246282603	yes	-1.0731372475230816	0.9932085642741584	resistant
1700	G96C	-11.160816	G	96	C	SC	16.23352	-2.51621428132528	1.0	0.7308	3.2	11.7	A	7.811063	0.7058823529411765	99	0.966	89	132.3	1.37	4.1	-14.3	0.35	0.9	1.16	13.46	1.54	-1.24	-1.2	20	0.51	84	62.9	7.07	11.8	-2.3	0.54	6.7	0.61	3.4	0.0	2.39	-1.84	49	0.45599999999999996	5.0	69.4	-5.7	-7.700000000000001	-12.0	-0.19000000000000006	-5.8	0.5499999999999999	10.06	1.54	-3.63	0.6400000000000001	-29.0	-0.5345737716559167	yes	-0.6592723332836673	0.9903064502836124	resistant
1701	G96A	-7.4926004	G	96	A	SC	9.84014	-1.7897289309142	1.0	0.7308	3.2	11.7	A	7.811063	0.7058823529411765	99	1.489	78	86.6	8.25	11.2	3.9	0.36	6.6	0.92	11.5	0.31	1.94	1.15	100	0.51	84	62.9	7.07	11.8	-2.3	0.54	6.7	0.61	3.4	0.0	2.39	-1.84	49	0.9790000000000001	-6.0	23.699999999999996	1.1799999999999997	-0.6000000000000014	6.199999999999999	-0.18000000000000005	-0.10000000000000053	0.31000000000000005	8.1	0.31	-0.4500000000000002	2.99	51.0	-1.100259231443783	yes	-1.0609880060669652	0.9977151159855612	resistant
1702	G96V	-11.228652	G	96	V	SC	48.20152	-2.89654080708557	1.0	0.7308	3.2	11.7	A	7.811063	0.7058823529411765	99	0.99	89	141.0	6.87	12.9	2.1	0.39	4.5	1.81	21.57	1.22	1.99	-0.13	74	0.51	84	62.9	7.07	11.8	-2.3	0.54	6.7	0.61	3.4	0.0	2.39	-1.84	49	0.48	5.0	78.1	-0.20000000000000018	1.0999999999999996	4.4	-0.15000000000000002	-2.2	1.2000000000000002	18.17	1.22	-0.40000000000000013	1.71	25.0	0.0	no	-0.033706182407088	0.9894425830951962	resistant
1703	G96L	-12.49886	G	96	L	SC	49.57226	-2.96930374976186	1.0	0.7308	3.2	11.7	A	7.811063	0.7058823529411765	99	1.236	85	164.1	9.66	11.7	15.0	0.37	4.8	1.3	21.4	1.7	2.28	0.75	40	0.51	84	62.9	7.07	11.8	-2.3	0.54	6.7	0.61	3.4	0.0	2.39	-1.84	49	0.726	1.0	101.19999999999999	2.59	-0.10000000000000142	17.3	-0.17000000000000004	-1.9000000000000004	0.6900000000000001	18.0	1.7	-0.11000000000000032	2.59	-9.0	0.0	no	0.0155552818071413	0.9864544836416648	resistant
1704	G96I	-11.932145	G	96	I	SC	56.72326	-3.0965676073424	1.0	0.7308	3.2	11.7	A	7.811063	0.7058823529411765	99	1.003	88	158.0	5.96	8.6	11.0	0.46	2.8	1.81	21.4	1.8	2.15	-2.92	96	0.51	84	62.9	7.07	11.8	-2.3	0.54	6.7	0.61	3.4	0.0	2.39	-1.84	49	0.4929999999999999	4.0	95.1	-1.1100000000000003	-3.200000000000001	13.3	-0.08000000000000002	-3.9000000000000004	1.2000000000000002	18.0	1.8	-0.2400000000000002	-1.0799999999999998	47.0	0.0	no	0.0080995275047199	0.996539503310599	resistant
1705	G96M	-10.734925	G	96	M	SC	31.0164	-2.90298914713023	1.0	0.7308	3.2	11.7	A	7.811063	0.7058823529411765	99	1.363	80	172.9	2.42	1.9	4.1	0.3	1.0	1.19	16.25	1.23	-1.48	-3.85	94	0.51	84	62.9	7.07	11.8	-2.3	0.54	6.7	0.61	3.4	0.0	2.39	-1.84	49	0.853	-4.0	110.0	-4.65	-9.9	6.3999999999999995	-0.24000000000000005	-5.7	0.58	12.85	1.23	-3.87	-2.01	45.0	-0.6179797964843747	yes	-0.7288970458689119	0.9793932755637668	resistant
1706	G96P	-12.744633	G	96	P	SC	37.9121	-3.11977871657288	1.0	0.7308	3.2	11.7	A	7.811063	0.7058823529411765	99	0.492	91	92.9	4.7	2.7	5.6	0.51	4.8	0.4	17.43	0.72	0.0	-0.53	56	0.51	84	62.9	7.07	11.8	-2.3	0.54	6.7	0.61	3.4	0.0	2.39	-1.84	49	-0.018000000000000016	7.0	30.000000000000007	-2.37	-9.100000000000001	7.8999999999999995	-0.030000000000000027	-1.9000000000000004	-0.20999999999999996	14.03	0.72	-2.39	1.31	7.0	0.0	no	0.0009519197282122	0.9968443937143214	resistant
1707	G96Y	-12.031418	G	96	Y	SC	90.35642	-2.87385665006222	1.0	0.7308	3.2	11.7	A	7.811063	0.7058823529411765	99	0.787	84	177.7	2.92	2.6	3.8	0.42	5.1	1.53	18.03	0.96	-6.11	0.13	41	0.51	84	62.9	7.07	11.8	-2.3	0.54	6.7	0.61	3.4	0.0	2.39	-1.84	49	0.277	0.0	114.79999999999998	-4.15	-9.200000000000001	6.1	-0.12000000000000005	-1.6000000000000005	0.92	14.63	0.96	-8.5	1.9700000000000002	-8.0	0.0	no	0.0084467723955882	0.9904644707774172	resistant
1708	G96F	-13.737856	G	96	F	SC	77.82754	-3.08649275620377	1.0	0.7308	3.2	11.7	A	7.811063	0.7058823529411765	99	1.195	81	194.1	3.86	5.1	14.7	0.31	2.4	1.25	19.8	1.79	-0.76	-1.41	41	0.51	84	62.9	7.07	11.8	-2.3	0.54	6.7	0.61	3.4	0.0	2.39	-1.84	49	0.685	-3.0	131.2	-3.2100000000000004	-6.700000000000001	17.0	-0.23000000000000004	-4.300000000000001	0.64	16.400000000000002	1.79	-3.1500000000000004	0.43000000000000016	-8.0	0.0	no	-0.0289731443083398	1.0216450559484442	resistant
1709	G96W	-14.165548	G	96	W	SC	119.9588	-2.79641532603469	1.0	0.7308	3.2	11.7	A	7.811063	0.7058823529411765	99	1.09	104	224.6	1.08	2.2	17.8	0.31	1.4	1.54	21.67	2.25	-5.88	-1.14	18	0.51	84	62.9	7.07	11.8	-2.3	0.54	6.7	0.61	3.4	0.0	2.39	-1.84	49	0.5800000000000001	20.0	161.7	-5.99	-9.600000000000001	20.1	-0.23000000000000004	-5.300000000000001	0.93	18.270000000000003	2.25	-8.27	0.7000000000000002	-31.0	0.0	no	0.0084759812509425	1.002885546437017	resistant
1710	A97K	-9.903368	A	97	K	SC	2.00948	-2.88636611897214	1.0	0.683	0.0	12.71	A	8.096972	1.0	100	1.172	87	115.5	5.84	0.5	-2.5	0.47	10.3	0.7	15.71	-0.99	-9.52	2.06	56	1.489	78	86.6	8.25	11.2	3.9	0.36	6.6	0.92	11.5	0.31	1.94	1.15	100	-0.31700000000000017	9.0	28.900000000000006	-2.41	-10.7	-6.4	0.10999999999999999	3.700000000000001	-0.22000000000000008	4.210000000000001	-1.3	-11.459999999999999	0.9100000000000001	-44.0	0.0	no	0.0102023781444187	0.9891593085937058	resistant
1711	A97R	-11.310125	A	97	R	SC	5.73664	-2.82592913066265	1.0	0.683	0.0	12.71	A	8.096972	1.0	100	1.224	95	162.2	5.53	0.5	3.2	0.53	4.5	0.93	14.28	-1.01	-19.92	0.58	65	1.489	78	86.6	8.25	11.2	3.9	0.36	6.6	0.92	11.5	0.31	1.94	1.15	100	-0.2650000000000001	17.0	75.6	-2.7199999999999998	-10.7	-0.6999999999999997	0.17000000000000004	-2.0999999999999996	0.010000000000000009	2.7799999999999994	-1.32	-21.860000000000003	-0.57	-35.0	0.0	no	0.0078001481530569	0.996073554308698	resistant
1712	A97H	-11.156902	A	97	H	SC	14.71996	-3.18157497261413	1.0	0.683	0.0	12.71	A	8.096972	1.0	100	1.003	84	155.8	2.27	2.0	2.0	0.32	2.5	0.93	13.69	0.13	-10.27	3.12	66	1.489	78	86.6	8.25	11.2	3.9	0.36	6.6	0.92	11.5	0.31	1.94	1.15	100	-0.4860000000000002	6.0	69.20000000000002	-5.98	-9.2	-1.9	-0.03999999999999998	-4.1	0.010000000000000009	2.1899999999999995	-0.18	-12.209999999999999	1.9700000000000002	-34.0	0.0	no	-0.0160641329286008	0.9967799996923532	resistant
1713	A97E	-11.172158	A	97	E	SC	5.77046	-2.82750493774676	1.0	0.683	0.0	12.71	A	8.096972	1.0	100	1.504	78	113.9	6.75	1.8	-7.5	0.5	5.7	0.61	13.57	-0.64	-10.2	-0.71	102	1.489	78	86.6	8.25	11.2	3.9	0.36	6.6	0.92	11.5	0.31	1.94	1.15	100	0.014999999999999902	0.0	27.30000000000001	-1.5	-9.399999999999999	-11.4	0.14	-0.8999999999999995	-0.31000000000000005	2.0700000000000003	-0.95	-12.139999999999999	-1.8599999999999999	2.0	0.0	no	0.00914977920314	0.9992804971538968	resistant
1714	A97D	-13.05312	A	97	D	SC	4.96208	-3.68265657557418	1.0	0.683	0.0	12.71	A	8.096972	1.0	100	0.924	81	97.8	5.45	2.9	-2.8	0.51	7.7	0.48	11.68	-0.77	-10.95	0.65	106	1.489	78	86.6	8.25	11.2	3.9	0.36	6.6	0.92	11.5	0.31	1.94	1.15	100	-0.5650000000000001	3.0	11.200000000000003	-2.8	-8.299999999999999	-6.699999999999999	0.15000000000000002	1.1000000000000005	-0.44000000000000006	0.17999999999999972	-1.08	-12.889999999999999	-0.4999999999999999	6.0	0.0	no	0.0169797371305322	0.9952771169682656	resistant
1715	A97N	-9.621429	A	97	N	SC	2.67768	-2.97629904155925	1.0	0.683	0.0	12.71	A	8.096972	1.0	100	0.772	94	103.3	4.06	2.9	-2.8	0.46	6.7	0.6	12.82	-0.6	-9.68	-0.77	134	1.489	78	86.6	8.25	11.2	3.9	0.36	6.6	0.92	11.5	0.31	1.94	1.15	100	-0.7170000000000001	16.0	16.700000000000003	-4.19	-8.299999999999999	-6.699999999999999	0.10000000000000003	0.10000000000000053	-0.32000000000000006	1.3200000000000003	-0.9099999999999999	-11.62	-1.92	34.0	0.0	no	-0.0011522063764997	0.9902703531035096	resistant
1716	A97Q	-10.608218	A	97	Q	SC	1.25032	-2.66296394978967	1.0	0.683	0.0	12.71	A	8.096972	1.0	100	1.164	87	119.2	3.93	1.6	1.8	0.49	5.2	0.95	14.45	-0.22	-9.38	-0.11	93	1.489	78	86.6	8.25	11.2	3.9	0.36	6.6	0.92	11.5	0.31	1.94	1.15	100	-0.3250000000000002	9.0	32.60000000000001	-4.32	-9.6	-2.0999999999999996	0.13	-1.3999999999999995	0.029999999999999916	2.9499999999999993	-0.53	-11.32	-1.26	-7.0	-0.0	no	-0.2206458464141256	0.9773749129986796	resistant
1717	A97T	-6.3728156	A	97	T	SC	-1.10458	-1.13895976584128	1.0	0.683	0.0	12.71	A	8.096972	1.0	100	0.785	93	106.5	5.34	4.9	1.1	0.44	7.0	1.12	15.77	0.26	-4.88	-0.45	97	1.489	78	86.6	8.25	11.2	3.9	0.36	6.6	0.92	11.5	0.31	1.94	1.15	100	-0.7040000000000001	15.0	19.900000000000006	-2.91	-6.299999999999999	-2.8	0.08000000000000002	0.40000000000000036	0.20000000000000007	4.27	-0.04999999999999999	-6.82	-1.5999999999999999	-3.0	-0.5830874774997877	yes	-0.7302453234356991	0.666972433354295	sensitive
1718	A97S	-7.18731	A	97	S	SC	0.94493	-2.04320888035373	1.0	0.683	0.0	12.71	A	8.096972	1.0	100	0.739	107	85.6	6.56	8.0	-3.5	0.51	9.4	0.82	9.47	-0.04	-5.06	-0.26	120	1.489	78	86.6	8.25	11.2	3.9	0.36	6.6	0.92	11.5	0.31	1.94	1.15	100	-0.7500000000000001	29.0	-1.0	-1.6900000000000004	-3.1999999999999993	-7.4	0.15000000000000002	2.8000000000000007	-0.10000000000000009	-2.0299999999999994	-0.35	-7.0	-1.41	20.0	-0.0	no	-0.2701976636747025	0.1772148040778845	sensitive
1719	A97C	-8.199447	A	97	C	SC	3.97511	-2.02792140782148	1.0	0.683	0.0	12.71	A	8.096972	1.0	100	0.966	89	132.3	1.37	4.1	-14.3	0.35	0.9	1.16	13.46	1.54	-1.24	-1.2	20	1.489	78	86.6	8.25	11.2	3.9	0.36	6.6	0.92	11.5	0.31	1.94	1.15	100	-0.5230000000000001	11.0	45.70000000000002	-6.88	-7.1	-18.2	-0.010000000000000009	-5.699999999999999	0.23999999999999988	1.9600000000000009	1.23	-3.1799999999999997	-2.3499999999999996	-80.0	0.0	no	-6.688490309059159e-05	-0.0021347605082612	sensitive
1720	A97G	-7.2057543	A	97	G	SC	3.09867	-3.25823796165606	1.0	0.683	0.0	12.71	A	8.096972	1.0	100	0.51	84	62.9	7.07	11.8	-2.3	0.54	6.7	0.61	3.4	0.0	2.39	-1.84	49	1.489	78	86.6	8.25	11.2	3.9	0.36	6.6	0.92	11.5	0.31	1.94	1.15	100	-0.9790000000000001	6.0	-23.699999999999996	-1.1799999999999997	0.6000000000000014	-6.199999999999999	0.18000000000000005	0.10000000000000053	-0.31000000000000005	-8.1	-0.31	0.4500000000000002	-2.99	-51.0	-0.2394748485937698	no	-0.5034366626164655	0.3540902153695168	sensitive
1721	A97V	-7.416354	A	97	V	SC	-0.37953	-2.55936538240552	1.0	0.683	0.0	12.71	A	8.096972	1.0	100	0.99	89	141.0	6.87	12.9	2.1	0.39	4.5	1.81	21.57	1.22	1.99	-0.13	74	1.489	78	86.6	8.25	11.2	3.9	0.36	6.6	0.92	11.5	0.31	1.94	1.15	100	-0.4990000000000001	11.0	54.400000000000006	-1.38	1.700000000000001	-1.7999999999999998	0.030000000000000027	-2.0999999999999996	0.89	10.07	0.9099999999999999	0.050000000000000044	-1.2799999999999998	-26.0	-0.0280493939679842	no	-0.328164466234922	0.1931648794315826	sensitive
1722	A97L	-7.498436	A	97	L	SC	-6.71566	-1.82261421257248	1.0	0.683	0.0	12.71	A	8.096972	1.0	100	1.236	85	164.1	9.66	11.7	15.0	0.37	4.8	1.3	21.4	1.7	2.28	0.75	40	1.489	78	86.6	8.25	11.2	3.9	0.36	6.6	0.92	11.5	0.31	1.94	1.15	100	-0.2530000000000001	7.0	77.5	1.4100000000000001	0.5	11.1	0.010000000000000009	-1.7999999999999998	0.38	9.899999999999999	1.39	0.33999999999999986	-0.3999999999999999	-60.0	-0.0	no	-0.2287710972010085	0.0949676387992398	sensitive
1723	A97I	-8.289988	A	97	I	SC	-1.9944	-2.44993060828865	1.0	0.683	0.0	12.71	A	8.096972	1.0	100	1.003	88	158.0	5.96	8.6	11.0	0.46	2.8	1.81	21.4	1.8	2.15	-2.92	96	1.489	78	86.6	8.25	11.2	3.9	0.36	6.6	0.92	11.5	0.31	1.94	1.15	100	-0.4860000000000002	10.0	71.4	-2.29	-2.5999999999999996	7.1	0.10000000000000003	-3.8	0.89	9.899999999999999	1.49	0.20999999999999996	-4.07	-4.0	-0.0891334745330184	no	-0.3841207230081002	0.2906728766921326	sensitive
1724	A97M	-7.409001	A	97	M	SC	-6.13745	-2.43869828826328	1.0	0.683	0.0	12.71	A	8.096972	1.0	100	1.363	80	172.9	2.42	1.9	4.1	0.3	1.0	1.19	16.25	1.23	-1.48	-3.85	94	1.489	78	86.6	8.25	11.2	3.9	0.36	6.6	0.92	11.5	0.31	1.94	1.15	100	-0.1260000000000001	2.0	86.30000000000001	-5.83	-9.299999999999999	0.19999999999999973	-0.06	-5.6	0.2699999999999999	4.75	0.9199999999999999	-3.42	-5.0	-6.0	-0.3112284896777737	no	-0.5580065861786581	0.285519188475383	sensitive
1725	A97P	-11.084929	A	97	P	SC	5.88546	-4.11928647393489	1.0	0.683	0.0	12.71	A	8.096972	1.0	100	0.492	91	92.9	4.7	2.7	5.6	0.51	4.8	0.4	17.43	0.72	0.0	-0.53	56	1.489	78	86.6	8.25	11.2	3.9	0.36	6.6	0.92	11.5	0.31	1.94	1.15	100	-0.9970000000000001	13.0	6.300000000000011	-3.55	-8.5	1.6999999999999997	0.15000000000000002	-1.7999999999999998	-0.52	5.93	0.41	-1.94	-1.68	-44.0	0.0	no	-0.0054913965025789	0.9999701278484494	resistant
1726	A97Y	-10.197491	A	97	Y	SC	10.14634	-3.61064168492158	1.0	0.683	0.0	12.71	A	8.096972	1.0	100	0.787	84	177.7	2.92	2.6	3.8	0.42	5.1	1.53	18.03	0.96	-6.11	0.13	41	1.489	78	86.6	8.25	11.2	3.9	0.36	6.6	0.92	11.5	0.31	1.94	1.15	100	-0.7020000000000001	6.0	91.1	-5.33	-8.6	-0.10000000000000009	0.06	-1.5	0.61	6.530000000000001	0.6499999999999999	-8.05	-1.02	-59.0	0.0	no	-0.0142573544937494	1.0034115316030716	resistant
1727	A97F	-10.7753525	A	97	F	SC	3.51411	-3.26999496728596	1.0	0.683	0.0	12.71	A	8.096972	1.0	100	1.195	81	194.1	3.86	5.1	14.7	0.31	2.4	1.25	19.8	1.79	-0.76	-1.41	41	1.489	78	86.6	8.25	11.2	3.9	0.36	6.6	0.92	11.5	0.31	1.94	1.15	100	-0.29400000000000004	3.0	107.5	-4.390000000000001	-6.1	10.799999999999999	-0.04999999999999999	-4.199999999999999	0.32999999999999996	8.3	1.48	-2.7	-2.5599999999999996	-59.0	-0.0	no	-0.260647364392723	0.9956247246992068	resistant
1728	A97W	-12.439026	A	97	W	SC	23.13274	-3.37970155862719	1.0	0.683	0.0	12.71	A	8.096972	1.0	100	1.09	104	224.6	1.08	2.2	17.8	0.31	1.4	1.54	21.67	2.25	-5.88	-1.14	18	1.489	78	86.6	8.25	11.2	3.9	0.36	6.6	0.92	11.5	0.31	1.94	1.15	100	-0.399	26.0	138.0	-7.17	-9.0	13.9	-0.04999999999999999	-5.199999999999999	0.62	10.170000000000002	1.94	-7.82	-2.29	-82.0	0.0	no	0.0004995764226675	0.9998444169301574	resistant
1729	I98K	-14.065508	I	98	K	SC	7.0429	-3.91399671126757	0.9655	0.5523	0.1	10.43	A	8.729191	0.8461538461538461	101	1.172	87	115.5	5.84	0.5	-2.5	0.47	10.3	0.7	15.71	-0.99	-9.52	2.06	56	1.003	88	158.0	5.96	8.6	11.0	0.46	2.8	1.81	21.4	1.8	2.15	-2.92	96	0.16900000000000004	-1.0	-42.5	-0.1200000000000001	-8.1	-13.5	0.009999999999999953	7.500000000000001	-1.11	-5.689999999999998	-2.79	-11.67	4.98	-40.0	0.0	no	0.0585192398745478	0.9524057303118444	resistant
1730	I98R	-14.483304	I	98	R	SC	10.27343	-3.91399671126757	0.9655	0.5523	0.1	10.43	A	8.729191	0.8461538461538461	101	1.224	95	162.2	5.53	0.5	3.2	0.53	4.5	0.93	14.28	-1.01	-19.92	0.58	65	1.003	88	158.0	5.96	8.6	11.0	0.46	2.8	1.81	21.4	1.8	2.15	-2.92	96	0.22100000000000009	7.0	4.199999999999989	-0.4299999999999997	-8.1	-7.8	0.07	1.7000000000000002	-0.88	-7.119999999999999	-2.81	-22.07	3.5	-31.0	0.0	no	0.0179985856648754	0.989214991295862	resistant
1731	I98H	-12.799079	I	98	H	SC	11.34016	-3.16133640441001	0.9655	0.5523	0.1	10.43	A	8.729191	0.8461538461538461	101	1.003	84	155.8	2.27	2.0	2.0	0.32	2.5	0.93	13.69	0.13	-10.27	3.12	66	1.003	88	158.0	5.96	8.6	11.0	0.46	2.8	1.81	21.4	1.8	2.15	-2.92	96	0.0	-4.0	-2.1999999999999886	-3.69	-6.6	-9.0	-0.14	-0.2999999999999998	-0.88	-7.709999999999999	-1.67	-12.42	6.04	-30.0	0.0	no	-0.0387210718468578	1.0069826256943413	resistant
1732	I98E	-10.671899	I	98	E	SC	8.85153	-3.48410624113827	0.9655	0.5523	0.1	10.43	A	8.729191	0.8461538461538461	101	1.504	78	113.9	6.75	1.8	-7.5	0.5	5.7	0.61	13.57	-0.64	-10.2	-0.71	102	1.003	88	158.0	5.96	8.6	11.0	0.46	2.8	1.81	21.4	1.8	2.15	-2.92	96	0.5010000000000001	-10.0	-44.099999999999994	0.79	-6.8	-18.5	0.03999999999999998	2.9000000000000004	-1.2000000000000002	-7.829999999999998	-2.44	-12.35	2.21	6.0	0.0	no	0.0220047167232662	0.9962176409124376	resistant
1733	I98D	-12.515277	I	98	D	SC	11.09882	-3.48410624113827	0.9655	0.5523	0.1	10.43	A	8.729191	0.8461538461538461	101	0.924	81	97.8	5.45	2.9	-2.8	0.51	7.7	0.48	11.68	-0.77	-10.95	0.65	106	1.003	88	158.0	5.96	8.6	11.0	0.46	2.8	1.81	21.4	1.8	2.15	-2.92	96	-0.07899999999999985	-7.0	-60.2	-0.5099999999999998	-5.699999999999999	-13.8	0.04999999999999999	4.9	-1.33	-9.719999999999999	-2.5700000000000003	-13.1	3.57	10.0	0.0	no	-0.0274741201505928	1.0360331584573397	resistant
1734	I98N	-9.714704	I	98	N	SC	7.60494	-3.48410624113827	0.9655	0.5523	0.1	10.43	A	8.729191	0.8461538461538461	101	0.772	94	103.3	4.06	2.9	-2.8	0.46	6.7	0.6	12.82	-0.6	-9.68	-0.77	134	1.003	88	158.0	5.96	8.6	11.0	0.46	2.8	1.81	21.4	1.8	2.15	-2.92	96	-0.23099999999999987	6.0	-54.7	-1.9000000000000004	-5.699999999999999	-13.8	0.0	3.9000000000000004	-1.21	-8.579999999999998	-2.4	-11.83	2.15	38.0	0.0	no	-0.0739022864396539	1.0137339294486307	resistant
1735	I98Q	-11.632314	I	98	Q	SC	6.07327	-3.48410624113827	0.9655	0.5523	0.1	10.43	A	8.729191	0.8461538461538461	101	1.164	87	119.2	3.93	1.6	1.8	0.49	5.2	0.95	14.45	-0.22	-9.38	-0.11	93	1.003	88	158.0	5.96	8.6	11.0	0.46	2.8	1.81	21.4	1.8	2.15	-2.92	96	0.16100000000000003	-1.0	-38.8	-2.03	-7.0	-9.2	0.02999999999999997	2.4000000000000004	-0.8600000000000001	-6.949999999999999	-2.02	-11.530000000000001	2.81	-3.0	-0.2160052258740101	no	-0.4517226261051899	0.9532911493371086	resistant
1736	I98T	-8.982126	I	98	T	SC	6.26364	-1.85798625563279	0.9655	0.5523	0.1	10.43	A	8.729191	0.8461538461538461	101	0.785	93	106.5	5.34	4.9	1.1	0.44	7.0	1.12	15.77	0.26	-4.88	-0.45	97	1.003	88	158.0	5.96	8.6	11.0	0.46	2.8	1.81	21.4	1.8	2.15	-2.92	96	-0.21799999999999986	5.0	-51.5	-0.6200000000000001	-3.6999999999999993	-9.9	-0.020000000000000018	4.2	-0.69	-5.629999999999999	-1.54	-7.029999999999999	2.4699999999999998	1.0	-0.9047756493556668	yes	-1.0180098509338031	0.9452292053608442	resistant
1737	I98S	-9.695417	I	98	S	SC	9.61454	-2.23768285254879	0.9655	0.5523	0.1	10.43	A	8.729191	0.8461538461538461	101	0.739	107	85.6	6.56	8.0	-3.5	0.51	9.4	0.82	9.47	-0.04	-5.06	-0.26	120	1.003	88	158.0	5.96	8.6	11.0	0.46	2.8	1.81	21.4	1.8	2.15	-2.92	96	-0.2639999999999999	19.0	-72.4	0.5999999999999996	-0.5999999999999996	-14.5	0.04999999999999999	6.6000000000000005	-0.9900000000000001	-11.929999999999998	-1.84	-7.209999999999999	2.66	24.0	-0.4176296346151029	no	-0.6126814027830128	1.0059653170858929	resistant
1738	I98C	-7.064883	I	98	C	SC	6.25588	-1.45285485001516	0.9655	0.5523	0.1	10.43	A	8.729191	0.8461538461538461	101	0.966	89	132.3	1.37	4.1	-14.3	0.35	0.9	1.16	13.46	1.54	-1.24	-1.2	20	1.003	88	158.0	5.96	8.6	11.0	0.46	2.8	1.81	21.4	1.8	2.15	-2.92	96	-0.03699999999999992	1.0	-25.69999999999999	-4.59	-4.5	-25.3	-0.11000000000000004	-1.9	-0.6500000000000001	-7.939999999999998	-0.26	-3.3899999999999997	1.72	-76.0	-0.6660200510698805	yes	-0.7742240084297248	0.7109511183483207	sensitive
1739	I98G	-12.417033	I	98	G	SC	9.80471	-3.91399671126757	0.9655	0.5523	0.1	10.43	A	8.729191	0.8461538461538461	101	0.51	84	62.9	7.07	11.8	-2.3	0.54	6.7	0.61	3.4	0.0	2.39	-1.84	49	1.003	88	158.0	5.96	8.6	11.0	0.46	2.8	1.81	21.4	1.8	2.15	-2.92	96	-0.4929999999999999	-4.0	-95.1	1.1100000000000003	3.200000000000001	-13.3	0.08000000000000002	3.9000000000000004	-1.2000000000000002	-18.0	-1.8	0.2400000000000002	1.0799999999999998	-47.0	0.0	no	0.0009516611696065	0.9977116891962196	resistant
1740	I98A	-7.9658504	I	98	A	SC	6.32114	-1.48750913544515	0.9655	0.5523	0.1	10.43	A	8.729191	0.8461538461538461	101	1.489	78	86.6	8.25	11.2	3.9	0.36	6.6	0.92	11.5	0.31	1.94	1.15	100	1.003	88	158.0	5.96	8.6	11.0	0.46	2.8	1.81	21.4	1.8	2.15	-2.92	96	0.4860000000000002	-10.0	-71.4	2.29	2.5999999999999996	-7.1	-0.10000000000000003	3.8	-0.89	-9.899999999999999	-1.49	-0.20999999999999996	4.07	4.0	-0.5148796861923945	no	-0.70538134259805	0.6736207072055109	sensitive
1741	I98V	-6.6944666	I	98	V	SC	2.19762	-1.20248592922776	0.9655	0.5523	0.1	10.43	A	8.729191	0.8461538461538461	101	0.99	89	141.0	6.87	12.9	2.1	0.39	4.5	1.81	21.57	1.22	1.99	-0.13	74	1.003	88	158.0	5.96	8.6	11.0	0.46	2.8	1.81	21.4	1.8	2.15	-2.92	96	-0.0129999999999999	1.0	-17.0	0.9100000000000001	4.300000000000001	-8.9	-0.07	1.7000000000000002	0.0	0.1700000000000017	-0.5800000000000001	-0.15999999999999992	2.79	-22.0	0.0391881840688212	no	0.0703770409637746	-0.119965198298358	sensitive
1742	I98L	-5.370598	I	98	L	SC	-0.05486	-1.2288086821853	0.9655	0.5523	0.1	10.43	A	8.729191	0.8461538461538461	101	1.236	85	164.1	9.66	11.7	15.0	0.37	4.8	1.3	21.4	1.7	2.28	0.75	40	1.003	88	158.0	5.96	8.6	11.0	0.46	2.8	1.81	21.4	1.8	2.15	-2.92	96	0.2330000000000001	-3.0	6.099999999999994	3.7	3.0999999999999996	4.0	-0.09000000000000002	2.0	-0.51	0.0	-0.10000000000000009	0.1299999999999999	3.67	-56.0	-0.0	no	-0.1233297965687676	-0.049783887158126	sensitive
1743	I98M	-6.145096	I	98	M	SC	-0.12867	-1.06996490684311	0.9655	0.5523	0.1	10.43	A	8.729191	0.8461538461538461	101	1.363	80	172.9	2.42	1.9	4.1	0.3	1.0	1.19	16.25	1.23	-1.48	-3.85	94	1.003	88	158.0	5.96	8.6	11.0	0.46	2.8	1.81	21.4	1.8	2.15	-2.92	96	0.3600000000000001	-8.0	14.900000000000006	-3.54	-6.699999999999999	-6.9	-0.16000000000000003	-1.7999999999999998	-0.6200000000000001	-5.149999999999999	-0.5700000000000001	-3.63	-0.9300000000000002	-2.0	-0.0	no	-0.2309434021715052	0.1727255675375011	sensitive
1744	I98P	-15.164348	I	98	P	SC	11.31414	-3.91399671126757	0.9655	0.5523	0.1	10.43	A	8.729191	0.8461538461538461	101	0.492	91	92.9	4.7	2.7	5.6	0.51	4.8	0.4	17.43	0.72	0.0	-0.53	56	1.003	88	158.0	5.96	8.6	11.0	0.46	2.8	1.81	21.4	1.8	2.15	-2.92	96	-0.5109999999999999	3.0	-65.1	-1.2599999999999998	-5.8999999999999995	-5.4	0.04999999999999999	2.0	-1.4100000000000001	-3.969999999999999	-1.08	-2.15	2.3899999999999997	-40.0	0.0	no	0.0131238009276188	0.9940563306749708	resistant
1745	I98Y	-11.524948	I	98	Y	SC	12.54138	-3.40530961252332	0.9655	0.5523	0.1	10.43	A	8.729191	0.8461538461538461	101	0.787	84	177.7	2.92	2.6	3.8	0.42	5.1	1.53	18.03	0.96	-6.11	0.13	41	1.003	88	158.0	5.96	8.6	11.0	0.46	2.8	1.81	21.4	1.8	2.15	-2.92	96	-0.21599999999999986	-4.0	19.69999999999999	-3.04	-6.0	-7.2	-0.040000000000000036	2.3	-0.28	-3.3699999999999974	-0.8400000000000001	-8.26	3.05	-55.0	0.0	no	0.0143513215011399	0.9733038597881188	resistant
1746	I98F	-8.972096	I	98	F	SC	7.57496	-2.69184894458704	0.9655	0.5523	0.1	10.43	A	8.729191	0.8461538461538461	101	1.195	81	194.1	3.86	5.1	14.7	0.31	2.4	1.25	19.8	1.79	-0.76	-1.41	41	1.003	88	158.0	5.96	8.6	11.0	0.46	2.8	1.81	21.4	1.8	2.15	-2.92	96	0.19200000000000017	-7.0	36.099999999999994	-2.1	-3.5	3.6999999999999993	-0.15000000000000002	-0.3999999999999999	-0.56	-1.5999999999999979	-0.010000000000000009	-2.91	1.51	-55.0	-0.8585724678118968	yes	-0.9821053776841782	0.9082059283062732	resistant
1747	I98W	-12.423933	I	98	W	SC	20.48106	-3.40530961252332	0.9655	0.5523	0.1	10.43	A	8.729191	0.8461538461538461	101	1.09	104	224.6	1.08	2.2	17.8	0.31	1.4	1.54	21.67	2.25	-5.88	-1.14	18	1.003	88	158.0	5.96	8.6	11.0	0.46	2.8	1.81	21.4	1.8	2.15	-2.92	96	0.08700000000000019	16.0	66.6	-4.88	-6.3999999999999995	6.800000000000001	-0.15000000000000002	-1.4	-0.27	0.2700000000000031	0.44999999999999996	-8.03	1.78	-78.0	0.0	no	0.0310799246731863	0.9874938208559664	resistant
1748	I99K	-7.9106913	I	99	K	SC	5.55701	-0.795952446163422	0.6896	0.2726	8.1	7.53	A	11.587871	0.8571428571428571	102	1.172	87	115.5	5.84	0.5	-2.5	0.47	10.3	0.7	15.71	-0.99	-9.52	2.06	56	1.003	88	158.0	5.96	8.6	11.0	0.46	2.8	1.81	21.4	1.8	2.15	-2.92	96	0.16900000000000004	-1.0	-42.5	-0.1200000000000001	-8.1	-13.5	0.009999999999999953	7.500000000000001	-1.11	-5.689999999999998	-2.79	-11.67	4.98	-40.0	-0.226253530384614	no	-0.3799783341229193	0.966849579139634	resistant
1749	I99R	-7.40777	I	99	R	SC	6.65515	-0.714575523441247	0.6896	0.2726	8.1	7.53	A	11.587871	0.8571428571428571	102	1.224	95	162.2	5.53	0.5	3.2	0.53	4.5	0.93	14.28	-1.01	-19.92	0.58	65	1.003	88	158.0	5.96	8.6	11.0	0.46	2.8	1.81	21.4	1.8	2.15	-2.92	96	0.22100000000000009	7.0	4.199999999999989	-0.4299999999999997	-8.1	-7.8	0.07	1.7000000000000002	-0.88	-7.119999999999999	-2.81	-22.07	3.5	-31.0	-0.0	no	-0.098258053452235	0.7952396936529099	resistant
1750	I99H	-4.9410095	I	99	H	SC	12.26522	-1.06656165736136	0.6896	0.2726	8.1	7.53	A	11.587871	0.8571428571428571	102	1.003	84	155.8	2.27	2.0	2.0	0.32	2.5	0.93	13.69	0.13	-10.27	3.12	66	1.003	88	158.0	5.96	8.6	11.0	0.46	2.8	1.81	21.4	1.8	2.15	-2.92	96	0.0	-4.0	-2.1999999999999886	-3.69	-6.6	-9.0	-0.14	-0.2999999999999998	-0.88	-7.709999999999999	-1.67	-12.42	6.04	-30.0	-0.0185878239034635	no	-0.2093361110443651	0.4711900558743889	sensitive
1751	I99E	-5.1705413	I	99	E	SC	8.66848	-0.985339422166087	0.6896	0.2726	8.1	7.53	A	11.587871	0.8571428571428571	102	1.504	78	113.9	6.75	1.8	-7.5	0.5	5.7	0.61	13.57	-0.64	-10.2	-0.71	102	1.003	88	158.0	5.96	8.6	11.0	0.46	2.8	1.81	21.4	1.8	2.15	-2.92	96	0.5010000000000001	-10.0	-44.099999999999994	0.79	-6.8	-18.5	0.03999999999999998	2.9000000000000004	-1.2000000000000002	-7.829999999999998	-2.44	-12.35	2.21	6.0	-0.0	no	-0.192977584233237	0.8301300673827875	resistant
1752	I99D	-4.808395	I	99	D	SC	9.25041	-1.17093768867714	0.6896	0.2726	8.1	7.53	A	11.587871	0.8571428571428571	102	0.924	81	97.8	5.45	2.9	-2.8	0.51	7.7	0.48	11.68	-0.77	-10.95	0.65	106	1.003	88	158.0	5.96	8.6	11.0	0.46	2.8	1.81	21.4	1.8	2.15	-2.92	96	-0.07899999999999985	-7.0	-60.2	-0.5099999999999998	-5.699999999999999	-13.8	0.04999999999999999	4.9	-1.33	-9.719999999999999	-2.5700000000000003	-13.1	3.57	10.0	-0.0	no	-0.0964827001859697	0.9973618128330676	resistant
1753	I99N	-5.9170256	I	99	N	SC	6.81077	-0.948360776118293	0.6896	0.2726	8.1	7.53	A	11.587871	0.8571428571428571	102	0.772	94	103.3	4.06	2.9	-2.8	0.46	6.7	0.6	12.82	-0.6	-9.68	-0.77	134	1.003	88	158.0	5.96	8.6	11.0	0.46	2.8	1.81	21.4	1.8	2.15	-2.92	96	-0.23099999999999987	6.0	-54.7	-1.9000000000000004	-5.699999999999999	-13.8	0.0	3.9000000000000004	-1.21	-8.579999999999998	-2.4	-11.83	2.15	38.0	-0.7003558975608448	yes	-0.7652393372523679	0.986307410424481	resistant
1754	I99Q	-6.2378855	I	99	Q	SC	6.57714	-1.02262667464783	0.6896	0.2726	8.1	7.53	A	11.587871	0.8571428571428571	102	1.164	87	119.2	3.93	1.6	1.8	0.49	5.2	0.95	14.45	-0.22	-9.38	-0.11	93	1.003	88	158.0	5.96	8.6	11.0	0.46	2.8	1.81	21.4	1.8	2.15	-2.92	96	0.16100000000000003	-1.0	-38.8	-2.03	-7.0	-9.2	0.02999999999999997	2.4000000000000004	-0.8600000000000001	-6.949999999999999	-2.02	-11.530000000000001	2.81	-3.0	-0.6220925915452272	yes	-0.7102165440489918	0.8183154115715747	resistant
1755	I99T	-5.2230654	I	99	T	SC	4.30741	-0.826209796443344	0.6896	0.2726	8.1	7.53	A	11.587871	0.8571428571428571	102	0.785	93	106.5	5.34	4.9	1.1	0.44	7.0	1.12	15.77	0.26	-4.88	-0.45	97	1.003	88	158.0	5.96	8.6	11.0	0.46	2.8	1.81	21.4	1.8	2.15	-2.92	96	-0.21799999999999986	5.0	-51.5	-0.6200000000000001	-3.6999999999999993	-9.9	-0.020000000000000018	4.2	-0.69	-5.629999999999999	-1.54	-7.029999999999999	2.4699999999999998	1.0	-0.1976377585918474	no	-0.3599091243738429	0.2345839300814086	sensitive
1756	I99S	-4.684763	I	99	S	SC	7.19781	-0.997629691428591	0.6896	0.2726	8.1	7.53	A	11.587871	0.8571428571428571	102	0.739	107	85.6	6.56	8.0	-3.5	0.51	9.4	0.82	9.47	-0.04	-5.06	-0.26	120	1.003	88	158.0	5.96	8.6	11.0	0.46	2.8	1.81	21.4	1.8	2.15	-2.92	96	-0.2639999999999999	19.0	-72.4	0.5999999999999996	-0.5999999999999996	-14.5	0.04999999999999999	6.6000000000000005	-0.9900000000000001	-11.929999999999998	-1.84	-7.209999999999999	2.66	24.0	-0.488870766846867	no	-0.6027419903615954	0.598915135195134	sensitive
1757	I99C	-5.0116415	I	99	C	SC	5.08056	-0.950193739605581	0.6896	0.2726	8.1	7.53	A	11.587871	0.8571428571428571	102	0.966	89	132.3	1.37	4.1	-14.3	0.35	0.9	1.16	13.46	1.54	-1.24	-1.2	20	1.003	88	158.0	5.96	8.6	11.0	0.46	2.8	1.81	21.4	1.8	2.15	-2.92	96	-0.03699999999999992	1.0	-25.69999999999999	-4.59	-4.5	-25.3	-0.11000000000000004	-1.9	-0.6500000000000001	-7.939999999999998	-0.26	-3.3899999999999997	1.72	-76.0	-0.0	no	-0.1935128468635608	0.1136254124170653	sensitive
1758	I99G	-6.0495653	I	99	G	SC	8.06975	-1.29857653195149	0.6896	0.2726	8.1	7.53	A	11.587871	0.8571428571428571	102	0.51	84	62.9	7.07	11.8	-2.3	0.54	6.7	0.61	3.4	0.0	2.39	-1.84	49	1.003	88	158.0	5.96	8.6	11.0	0.46	2.8	1.81	21.4	1.8	2.15	-2.92	96	-0.4929999999999999	-4.0	-95.1	1.1100000000000003	3.200000000000001	-13.3	0.08000000000000002	3.9000000000000004	-1.2000000000000002	-18.0	-1.8	0.2400000000000002	1.0799999999999998	-47.0	-0.1360123463563707	no	-0.310076535492265	0.9969431138583036	resistant
1759	I99A	-3.6118202	I	99	A	SC	5.00466	-0.849424170353268	0.6896	0.2726	8.1	7.53	A	11.587871	0.8571428571428571	102	1.489	78	86.6	8.25	11.2	3.9	0.36	6.6	0.92	11.5	0.31	1.94	1.15	100	1.003	88	158.0	5.96	8.6	11.0	0.46	2.8	1.81	21.4	1.8	2.15	-2.92	96	0.4860000000000002	-10.0	-71.4	2.29	2.5999999999999996	-7.1	-0.10000000000000003	3.8	-0.89	-9.899999999999999	-1.49	-0.20999999999999996	4.07	4.0	-0.0136199393546987	no	-0.2083066127295957	0.2278189787463877	sensitive
1760	I99V	-3.3651881	I	99	V	SC	2.23723	-0.486125222992849	0.6896	0.2726	8.1	7.53	A	11.587871	0.8571428571428571	102	0.99	89	141.0	6.87	12.9	2.1	0.39	4.5	1.81	21.57	1.22	1.99	-0.13	74	1.003	88	158.0	5.96	8.6	11.0	0.46	2.8	1.81	21.4	1.8	2.15	-2.92	96	-0.0129999999999999	1.0	-17.0	0.9100000000000001	4.300000000000001	-8.9	-0.07	1.7000000000000002	0.0	0.1700000000000017	-0.5800000000000001	-0.15999999999999992	2.79	-22.0	-0.0158907240659549	no	-0.2150822064586334	0.0368187232484189	sensitive
1761	I99L	-2.786275	I	99	L	SC	-0.87189	-0.45458335602977	0.6896	0.2726	8.1	7.53	A	11.587871	0.8571428571428571	102	1.236	85	164.1	9.66	11.7	15.0	0.37	4.8	1.3	21.4	1.7	2.28	0.75	40	1.003	88	158.0	5.96	8.6	11.0	0.46	2.8	1.81	21.4	1.8	2.15	-2.92	96	0.2330000000000001	-3.0	6.099999999999994	3.7	3.0999999999999996	4.0	-0.09000000000000002	2.0	-0.51	0.0	-0.10000000000000009	0.1299999999999999	3.67	-56.0	-0.0	no	-0.045526371524942	-0.1171245564515825	sensitive
1762	I99M	-4.674411	I	99	M	SC	1.67808	-0.615039944263919	0.6896	0.2726	8.1	7.53	A	11.587871	0.8571428571428571	102	1.363	80	172.9	2.42	1.9	4.1	0.3	1.0	1.19	16.25	1.23	-1.48	-3.85	94	1.003	88	158.0	5.96	8.6	11.0	0.46	2.8	1.81	21.4	1.8	2.15	-2.92	96	0.3600000000000001	-8.0	14.900000000000006	-3.54	-6.699999999999999	-6.9	-0.16000000000000003	-1.7999999999999998	-0.6200000000000001	-5.149999999999999	-0.5700000000000001	-3.63	-0.9300000000000002	-2.0	0.0	no	0.0067319649493083	-0.0202903108610548	sensitive
1763	I99P	-9.228883	I	99	P	SC	10.72618	-1.36781716678124	0.6896	0.2726	8.1	7.53	A	11.587871	0.8571428571428571	102	0.492	91	92.9	4.7	2.7	5.6	0.51	4.8	0.4	17.43	0.72	0.0	-0.53	56	1.003	88	158.0	5.96	8.6	11.0	0.46	2.8	1.81	21.4	1.8	2.15	-2.92	96	-0.5109999999999999	3.0	-65.1	-1.2599999999999998	-5.8999999999999995	-5.4	0.04999999999999999	2.0	-1.4100000000000001	-3.969999999999999	-1.08	-2.15	2.3899999999999997	-40.0	0.0	no	0.0147902979776497	0.9993765903341988	resistant
1764	I99Y	-2.4321847	I	99	Y	SC	26.5106	-0.95263124851354	0.6896	0.2726	8.1	7.53	A	11.587871	0.8571428571428571	102	0.787	84	177.7	2.92	2.6	3.8	0.42	5.1	1.53	18.03	0.96	-6.11	0.13	41	1.003	88	158.0	5.96	8.6	11.0	0.46	2.8	1.81	21.4	1.8	2.15	-2.92	96	-0.21599999999999986	-4.0	19.69999999999999	-3.04	-6.0	-7.2	-0.040000000000000036	2.3	-0.28	-3.3699999999999974	-0.8400000000000001	-8.26	3.05	-55.0	-0.6105660138085585	yes	-0.6906548312241368	0.988333085044964	resistant
1765	I99F	-3.4296467	I	99	F	SC	16.29348	-0.932619099702179	0.6896	0.2726	8.1	7.53	A	11.587871	0.8571428571428571	102	1.195	81	194.1	3.86	5.1	14.7	0.31	2.4	1.25	19.8	1.79	-0.76	-1.41	41	1.003	88	158.0	5.96	8.6	11.0	0.46	2.8	1.81	21.4	1.8	2.15	-2.92	96	0.19200000000000017	-7.0	36.099999999999994	-2.1	-3.5	3.6999999999999993	-0.15000000000000002	-0.3999999999999999	-0.56	-1.5999999999999979	-0.010000000000000009	-2.91	1.51	-55.0	-0.5264481446647138	yes	-0.6245096498331943	0.9411444058966748	resistant
1766	I99W	-6.3756733	I	99	W	SC	15.91292	-1.14331684102028	0.6896	0.2726	8.1	7.53	A	11.587871	0.8571428571428571	102	1.09	104	224.6	1.08	2.2	17.8	0.31	1.4	1.54	21.67	2.25	-5.88	-1.14	18	1.003	88	158.0	5.96	8.6	11.0	0.46	2.8	1.81	21.4	1.8	2.15	-2.92	96	0.08700000000000019	16.0	66.6	-4.88	-6.3999999999999995	6.800000000000001	-0.15000000000000002	-1.4	-0.27	0.2700000000000031	0.44999999999999996	-8.03	1.78	-78.0	-0.4170183587976568	no	-0.5311075496638218	0.9988058065279272	resistant
1767	M100K	-9.759853	M	100	K	SC	5.58338	-1.09409374668078	0.6896	0.3311	26.7	9.55	A	12.949748	1.0	103	1.172	87	115.5	5.84	0.5	-2.5	0.47	10.3	0.7	15.71	-0.99	-9.52	2.06	56	1.363	80	172.9	2.42	1.9	4.1	0.3	1.0	1.19	16.25	1.23	-1.48	-3.85	94	-0.19100000000000006	7.0	-57.400000000000006	3.42	-1.4	-6.6	0.16999999999999998	9.3	-0.49	-0.5399999999999991	-2.2199999999999998	-8.04	5.91	-38.0	0.0881329716044013	no	0.3674863062636073	0.6371703850889061	sensitive
1768	M100R	-8.54126	M	100	R	SC	3.7613	-0.680328495423165	0.6896	0.3311	26.7	9.55	A	12.949748	1.0	103	1.224	95	162.2	5.53	0.5	3.2	0.53	4.5	0.93	14.28	-1.01	-19.92	0.58	65	1.363	80	172.9	2.42	1.9	4.1	0.3	1.0	1.19	16.25	1.23	-1.48	-3.85	94	-0.139	15.0	-10.700000000000017	3.1100000000000003	-1.4	-0.8999999999999995	0.23000000000000004	3.5	-0.2599999999999999	-1.9700000000000006	-2.24	-18.44	4.43	-29.0	0.5294430310394104	no	0.7246693134968623	0.2703148214444677	sensitive
1769	M100H	-7.00832	M	100	H	SC	6.49569	-0.533610317398775	0.6896	0.3311	26.7	9.55	A	12.949748	1.0	103	1.003	84	155.8	2.27	2.0	2.0	0.32	2.5	0.93	13.69	0.13	-10.27	3.12	66	1.363	80	172.9	2.42	1.9	4.1	0.3	1.0	1.19	16.25	1.23	-1.48	-3.85	94	-0.3600000000000001	4.0	-17.099999999999994	-0.1499999999999999	0.10000000000000009	-2.0999999999999996	0.020000000000000018	1.5	-0.2599999999999999	-2.5600000000000005	-1.1	-8.79	6.970000000000001	-28.0	-0.1099222376324328	no	-0.1079075611009018	-0.0331858135702825	sensitive
1770	M100E	-6.964877	M	100	E	SC	7.75359	-0.883397046218425	0.6896	0.3311	26.7	9.55	A	12.949748	1.0	103	1.504	78	113.9	6.75	1.8	-7.5	0.5	5.7	0.61	13.57	-0.64	-10.2	-0.71	102	1.363	80	172.9	2.42	1.9	4.1	0.3	1.0	1.19	16.25	1.23	-1.48	-3.85	94	0.14100000000000001	-2.0	-59.0	4.33	-0.09999999999999987	-11.6	0.2	4.7	-0.58	-2.6799999999999997	-1.87	-8.719999999999999	3.14	8.0	0.0	no	0.1706944311523859	0.8217869947172256	resistant
1771	M100D	-10.148968	M	100	D	SC	8.35529	-0.917431509488321	0.6896	0.3311	26.7	9.55	A	12.949748	1.0	103	0.924	81	97.8	5.45	2.9	-2.8	0.51	7.7	0.48	11.68	-0.77	-10.95	0.65	106	1.363	80	172.9	2.42	1.9	4.1	0.3	1.0	1.19	16.25	1.23	-1.48	-3.85	94	-0.43899999999999995	1.0	-75.10000000000001	3.0300000000000002	1.0	-6.8999999999999995	0.21000000000000002	6.7	-0.71	-4.57	-2.0	-9.469999999999999	4.5	12.0	-0.0	no	0.030138329265404	0.9900881876812532	resistant
1772	M100N	-5.016967	M	100	N	SC	6.78716	-0.692746297497051	0.6896	0.3311	26.7	9.55	A	12.949748	1.0	103	0.772	94	103.3	4.06	2.9	-2.8	0.46	6.7	0.6	12.82	-0.6	-9.68	-0.77	134	1.363	80	172.9	2.42	1.9	4.1	0.3	1.0	1.19	16.25	1.23	-1.48	-3.85	94	-0.591	14.0	-69.60000000000001	1.6399999999999997	1.0	-6.8999999999999995	0.16000000000000003	5.7	-0.59	-3.4299999999999997	-1.83	-8.2	3.08	40.0	0.6631540781846067	yes	0.8457380876401952	-0.0548722497133027	sensitive
1773	M100Q	-1.8591709	M	100	Q	SC	4.14463	-0.43053614607439	0.6896	0.3311	26.7	9.55	A	12.949748	1.0	103	1.164	87	119.2	3.93	1.6	1.8	0.49	5.2	0.95	14.45	-0.22	-9.38	-0.11	93	1.363	80	172.9	2.42	1.9	4.1	0.3	1.0	1.19	16.25	1.23	-1.48	-3.85	94	-0.19900000000000007	7.0	-53.7	1.5100000000000002	-0.2999999999999998	-2.3	0.19	4.2	-0.24	-1.8000000000000007	-1.45	-7.9	3.74	-1.0	-0.0	no	0.092533630833432	-0.0938828298190486	sensitive
1774	M100T	-7.5137014	M	100	T	SC	4.64222	-1.04678711828452	0.6896	0.3311	26.7	9.55	A	12.949748	1.0	103	0.785	93	106.5	5.34	4.9	1.1	0.44	7.0	1.12	15.77	0.26	-4.88	-0.45	97	1.363	80	172.9	2.42	1.9	4.1	0.3	1.0	1.19	16.25	1.23	-1.48	-3.85	94	-0.578	13.0	-66.4	2.92	3.0000000000000004	-2.9999999999999996	0.14	6.0	-0.06999999999999984	-0.4800000000000004	-0.97	-3.4	3.4	3.0	0.9310110768660428	yes	1.0597206923436038	-0.23481255024852	sensitive
1775	M100S	-7.88326	M	100	S	SC	6.39986	-0.902061868244147	0.6896	0.3311	26.7	9.55	A	12.949748	1.0	103	0.739	107	85.6	6.56	8.0	-3.5	0.51	9.4	0.82	9.47	-0.04	-5.06	-0.26	120	1.363	80	172.9	2.42	1.9	4.1	0.3	1.0	1.19	16.25	1.23	-1.48	-3.85	94	-0.624	27.0	-87.30000000000001	4.14	6.1	-7.6	0.21000000000000002	8.4	-0.37	-6.779999999999999	-1.27	-3.5799999999999996	3.59	26.0	0.2929269638093854	no	0.5301496975183748	0.4652592908273091	sensitive
1776	M100C	-7.952365	M	100	C	SC	5.80927	-1.46884832065962	0.6896	0.3311	26.7	9.55	A	12.949748	1.0	103	0.966	89	132.3	1.37	4.1	-14.3	0.35	0.9	1.16	13.46	1.54	-1.24	-1.2	20	1.363	80	172.9	2.42	1.9	4.1	0.3	1.0	1.19	16.25	1.23	-1.48	-3.85	94	-0.397	9.0	-40.599999999999994	-1.0499999999999998	2.1999999999999997	-18.4	0.04999999999999999	-0.09999999999999998	-0.030000000000000027	-2.789999999999999	0.31000000000000005	0.24	2.6500000000000004	-74.0	0.7278893389439763	yes	0.8952535308524577	0.0142217053569108	sensitive
1777	M100G	-8.890561	M	100	G	SC	8.90152	-1.30166946345998	0.6896	0.3311	26.7	9.55	A	12.949748	1.0	103	0.51	84	62.9	7.07	11.8	-2.3	0.54	6.7	0.61	3.4	0.0	2.39	-1.84	49	1.363	80	172.9	2.42	1.9	4.1	0.3	1.0	1.19	16.25	1.23	-1.48	-3.85	94	-0.853	4.0	-110.0	4.65	9.9	-6.3999999999999995	0.24000000000000005	5.7	-0.58	-12.85	-1.23	3.87	2.01	-45.0	0.113469003946743	no	0.3869936289164054	0.6229134066855401	sensitive
1778	M100A	-6.9752564	M	100	A	SC	5.30557	-1.00801517173129	0.6896	0.3311	26.7	9.55	A	12.949748	1.0	103	1.489	78	86.6	8.25	11.2	3.9	0.36	6.6	0.92	11.5	0.31	1.94	1.15	100	1.363	80	172.9	2.42	1.9	4.1	0.3	1.0	1.19	16.25	1.23	-1.48	-3.85	94	0.1260000000000001	-2.0	-86.30000000000001	5.83	9.299999999999999	-0.19999999999999973	0.06	5.6	-0.2699999999999999	-4.75	-0.9199999999999999	3.42	5.0	6.0	0.3502921803299716	no	0.5896164851296575	0.0793509308694752	sensitive
1779	M100V	-6.1498675	M	100	V	SC	5.16325	-0.787611956807528	0.6896	0.3311	26.7	9.55	A	12.949748	1.0	103	0.99	89	141.0	6.87	12.9	2.1	0.39	4.5	1.81	21.57	1.22	1.99	-0.13	74	1.363	80	172.9	2.42	1.9	4.1	0.3	1.0	1.19	16.25	1.23	-1.48	-3.85	94	-0.373	9.0	-31.900000000000006	4.45	11.0	-1.9999999999999996	0.09000000000000002	3.5	0.6200000000000001	5.32	-0.010000000000000009	3.4699999999999998	3.72	-20.0	0.0	no	0.1737322885200214	-0.1195180791250923	sensitive
1780	M100L	-1.4054599	M	100	L	SC	1.38245	-0.560950831971061	0.6896	0.3311	26.7	9.55	A	12.949748	1.0	103	1.236	85	164.1	9.66	11.7	15.0	0.37	4.8	1.3	21.4	1.7	2.28	0.75	40	1.363	80	172.9	2.42	1.9	4.1	0.3	1.0	1.19	16.25	1.23	-1.48	-3.85	94	-0.127	5.0	-8.800000000000011	7.24	9.799999999999999	10.9	0.07	3.8	0.1100000000000001	5.149999999999999	0.47	3.76	4.6	-54.0	-0.0	no	0.0726032089763022	-0.1358760990577064	sensitive
1781	M100I	-5.1077237	M	100	I	SC	5.29715	-0.74702760655093	0.6896	0.3311	26.7	9.55	A	12.949748	1.0	103	1.003	88	158.0	5.96	8.6	11.0	0.46	2.8	1.81	21.4	1.8	2.15	-2.92	96	1.363	80	172.9	2.42	1.9	4.1	0.3	1.0	1.19	16.25	1.23	-1.48	-3.85	94	-0.3600000000000001	8.0	-14.900000000000006	3.54	6.699999999999999	6.9	0.16000000000000003	1.7999999999999998	0.6200000000000001	5.149999999999999	0.5700000000000001	3.63	0.9300000000000002	2.0	-0.0	no	0.0710047530046065	-0.0158438221964685	sensitive
1782	M100P	-8.6742525	M	100	P	SC	16.84832	-1.67629494250991	0.6896	0.3311	26.7	9.55	A	12.949748	1.0	103	0.492	91	92.9	4.7	2.7	5.6	0.51	4.8	0.4	17.43	0.72	0.0	-0.53	56	1.363	80	172.9	2.42	1.9	4.1	0.3	1.0	1.19	16.25	1.23	-1.48	-3.85	94	-0.871	11.0	-80.0	2.2800000000000002	0.8000000000000003	1.5	0.21000000000000002	3.8	-0.7899999999999999	1.1799999999999997	-0.51	1.48	3.3200000000000003	-38.0	-0.0	no	-0.0073193481233277	1.0121676746890622	resistant
1783	M100Y	-7.3614826	M	100	Y	SC	18.63212	-0.922655794834129	0.6896	0.3311	26.7	9.55	A	12.949748	1.0	103	0.787	84	177.7	2.92	2.6	3.8	0.42	5.1	1.53	18.03	0.96	-6.11	0.13	41	1.363	80	172.9	2.42	1.9	4.1	0.3	1.0	1.19	16.25	1.23	-1.48	-3.85	94	-0.576	4.0	4.799999999999983	0.5	0.7000000000000002	-0.2999999999999998	0.12	4.1	0.3400000000000001	1.7800000000000011	-0.27	-4.630000000000001	3.98	-53.0	-0.0	no	0.0767457502131093	0.5518780718883389	sensitive
1784	M100F	-6.123879	M	100	F	SC	11.9436	-0.620809501060589	0.6896	0.3311	26.7	9.55	A	12.949748	1.0	103	1.195	81	194.1	3.86	5.1	14.7	0.31	2.4	1.25	19.8	1.79	-0.76	-1.41	41	1.363	80	172.9	2.42	1.9	4.1	0.3	1.0	1.19	16.25	1.23	-1.48	-3.85	94	-0.16799999999999993	1.0	21.19999999999999	1.44	3.1999999999999997	10.6	0.010000000000000009	1.4	0.06000000000000005	3.5500000000000007	0.56	0.72	2.4400000000000004	-53.0	-0.5731726819502995	yes	-0.4674778744556195	0.2702563186164683	sensitive
1785	M100W	-8.755516	M	100	W	SC	17.07604	-0.636509769241518	0.6896	0.3311	26.7	9.55	A	12.949748	1.0	103	1.09	104	224.6	1.08	2.2	17.8	0.31	1.4	1.54	21.67	2.25	-5.88	-1.14	18	1.363	80	172.9	2.42	1.9	4.1	0.3	1.0	1.19	16.25	1.23	-1.48	-3.85	94	-0.2729999999999999	24.0	51.69999999999999	-1.3399999999999999	0.30000000000000027	13.700000000000001	0.010000000000000009	0.3999999999999999	0.3500000000000001	5.420000000000002	1.02	-4.4	2.71	-76.0	-0.0	no	0.0431613410573544	0.7875524599592949	resistant
1786	Y101K	-11.707218	Y	101	K	SC	7.89836	-1.75094792254137	0.8965	0.4897	10.5	10.18	A	12.925649	1.0	104	1.172	87	115.5	5.84	0.5	-2.5	0.47	10.3	0.7	15.71	-0.99	-9.52	2.06	56	0.787	84	177.7	2.92	2.6	3.8	0.42	5.1	1.53	18.03	0.96	-6.11	0.13	41	0.3849999999999999	3.0	-62.19999999999999	2.92	-2.1	-6.3	0.04999999999999999	5.200000000000001	-0.8300000000000001	-2.3200000000000003	-1.95	-3.4099999999999993	1.9300000000000002	15.0	0.9698211204471848	yes	0.8921506684434746	0.0729575816207284	sensitive
1787	Y101R	-11.923675	Y	101	R	SC	4.88197	-1.51789114711891	0.8965	0.4897	10.5	10.18	A	12.925649	1.0	104	1.224	95	162.2	5.53	0.5	3.2	0.53	4.5	0.93	14.28	-1.01	-19.92	0.58	65	0.787	84	177.7	2.92	2.6	3.8	0.42	5.1	1.53	18.03	0.96	-6.11	0.13	41	0.43699999999999994	11.0	-15.5	2.6100000000000003	-2.1	-0.5999999999999996	0.11000000000000004	-0.5999999999999996	-0.6	-3.7500000000000018	-1.97	-13.810000000000002	0.44999999999999996	24.0	0.6226520094023593	yes	0.6050395382440774	0.3475498436334203	sensitive
1788	Y101H	-8.594845	Y	101	H	SC	8.08731	-1.13824125850792	0.8965	0.4897	10.5	10.18	A	12.925649	1.0	104	1.003	84	155.8	2.27	2.0	2.0	0.32	2.5	0.93	13.69	0.13	-10.27	3.12	66	0.787	84	177.7	2.92	2.6	3.8	0.42	5.1	1.53	18.03	0.96	-6.11	0.13	41	0.21599999999999986	0.0	-21.899999999999977	-0.6499999999999999	-0.6000000000000001	-1.7999999999999998	-0.09999999999999998	-2.5999999999999996	-0.6	-4.340000000000002	-0.83	-4.159999999999999	2.99	25.0	-0.1951778191788458	no	-0.359451854463131	0.475188814305835	sensitive
1789	Y101E	-10.703624	Y	101	E	SC	11.52422	-1.52489672984006	0.8965	0.4897	10.5	10.18	A	12.925649	1.0	104	1.504	78	113.9	6.75	1.8	-7.5	0.5	5.7	0.61	13.57	-0.64	-10.2	-0.71	102	0.787	84	177.7	2.92	2.6	3.8	0.42	5.1	1.53	18.03	0.96	-6.11	0.13	41	0.717	-6.0	-63.79999999999998	3.83	-0.8	-11.3	0.08000000000000002	0.6000000000000005	-0.92	-4.460000000000001	-1.6	-4.089999999999999	-0.84	61.0	0.0	no	0.0227188129574731	1.001902122786312	resistant
1790	Y101D	-12.775137	Y	101	D	SC	13.21184	-2.14071386672837	0.8965	0.4897	10.5	10.18	A	12.925649	1.0	104	0.924	81	97.8	5.45	2.9	-2.8	0.51	7.7	0.48	11.68	-0.77	-10.95	0.65	106	0.787	84	177.7	2.92	2.6	3.8	0.42	5.1	1.53	18.03	0.96	-6.11	0.13	41	0.137	-3.0	-79.89999999999999	2.5300000000000002	0.2999999999999998	-6.6	0.09000000000000002	2.6000000000000005	-1.05	-6.350000000000001	-1.73	-4.839999999999999	0.52	65.0	0.0	no	-0.0239093414521711	1.011488691448207	resistant
1791	Y101N	-9.61235	Y	101	N	SC	8.60533	-1.03036728825052	0.8965	0.4897	10.5	10.18	A	12.925649	1.0	104	0.772	94	103.3	4.06	2.9	-2.8	0.46	6.7	0.6	12.82	-0.6	-9.68	-0.77	134	0.787	84	177.7	2.92	2.6	3.8	0.42	5.1	1.53	18.03	0.96	-6.11	0.13	41	-0.015000000000000013	10.0	-74.39999999999999	1.1399999999999997	0.2999999999999998	-6.6	0.040000000000000036	1.6000000000000005	-0.93	-5.210000000000001	-1.56	-3.5699999999999994	-0.9	93.0	-0.1106327866111206	no	-0.2899861908424745	0.6196844590826388	sensitive
1792	Y101Q	-11.238249	Y	101	Q	SC	9.61951	-1.68578484679685	0.8965	0.4897	10.5	10.18	A	12.925649	1.0	104	1.164	87	119.2	3.93	1.6	1.8	0.49	5.2	0.95	14.45	-0.22	-9.38	-0.11	93	0.787	84	177.7	2.92	2.6	3.8	0.42	5.1	1.53	18.03	0.96	-6.11	0.13	41	0.3769999999999999	3.0	-58.499999999999986	1.0100000000000002	-1.0	-1.9999999999999998	0.07	0.10000000000000053	-0.5800000000000001	-3.580000000000002	-1.18	-3.2700000000000005	-0.24	52.0	0.0	no	-0.0063636067163138	0.9740057073555846	resistant
1793	Y101T	-6.775482	Y	101	T	SC	10.76828	-0.800153191301819	0.8965	0.4897	10.5	10.18	A	12.925649	1.0	104	0.785	93	106.5	5.34	4.9	1.1	0.44	7.0	1.12	15.77	0.26	-4.88	-0.45	97	0.787	84	177.7	2.92	2.6	3.8	0.42	5.1	1.53	18.03	0.96	-6.11	0.13	41	-0.0020000000000000018	9.0	-71.19999999999999	2.42	2.3000000000000003	-2.6999999999999997	0.020000000000000018	1.9000000000000004	-0.4099999999999999	-2.2600000000000016	-0.7	1.2300000000000004	-0.5800000000000001	56.0	1.227358058571922	yes	1.1001116523070091	-0.0900785105904693	sensitive
1794	Y101S	-6.9178104	Y	101	S	SC	10.15537	-0.756871390538484	0.8965	0.4897	10.5	10.18	A	12.925649	1.0	104	0.739	107	85.6	6.56	8.0	-3.5	0.51	9.4	0.82	9.47	-0.04	-5.06	-0.26	120	0.787	84	177.7	2.92	2.6	3.8	0.42	5.1	1.53	18.03	0.96	-6.11	0.13	41	-0.04800000000000004	23.0	-92.1	3.6399999999999997	5.4	-7.3	0.09000000000000002	4.300000000000001	-0.7100000000000001	-8.56	-1.0	1.0500000000000007	-0.39	79.0	0.0901294765338716	no	0.1898419647231424	0.816842687816641	resistant
1795	Y101C	-7.4987803	Y	101	C	SC	9.41621	-0.981253761484116	0.8965	0.4897	10.5	10.18	A	12.925649	1.0	104	0.966	89	132.3	1.37	4.1	-14.3	0.35	0.9	1.16	13.46	1.54	-1.24	-1.2	20	0.787	84	177.7	2.92	2.6	3.8	0.42	5.1	1.53	18.03	0.96	-6.11	0.13	41	0.17899999999999994	5.0	-45.39999999999998	-1.5499999999999998	1.4999999999999996	-18.1	-0.07	-4.199999999999999	-0.3700000000000001	-4.57	0.5800000000000001	4.87	-1.33	-21.0	0.7924896644873941	yes	0.7444360213804548	0.2270983385184013	sensitive
1796	Y101G	-10.124638	Y	101	G	SC	12.56404	-1.81551963396764	0.8965	0.4897	10.5	10.18	A	12.925649	1.0	104	0.51	84	62.9	7.07	11.8	-2.3	0.54	6.7	0.61	3.4	0.0	2.39	-1.84	49	0.787	84	177.7	2.92	2.6	3.8	0.42	5.1	1.53	18.03	0.96	-6.11	0.13	41	-0.277	0.0	-114.79999999999998	4.15	9.200000000000001	-6.1	0.12000000000000005	1.6000000000000005	-0.92	-14.63	-0.96	8.5	-1.9700000000000002	8.0	0.0	no	0.0048991351474818	0.9987118071979152	resistant
1797	Y101A	-6.546088	Y	101	A	SC	9.73472	-0.791624368889035	0.8965	0.4897	10.5	10.18	A	12.925649	1.0	104	1.489	78	86.6	8.25	11.2	3.9	0.36	6.6	0.92	11.5	0.31	1.94	1.15	100	0.787	84	177.7	2.92	2.6	3.8	0.42	5.1	1.53	18.03	0.96	-6.11	0.13	41	0.7020000000000001	-6.0	-91.1	5.33	8.6	0.10000000000000009	-0.06	1.5	-0.61	-6.530000000000001	-0.6499999999999999	8.05	1.02	59.0	0.6482237543269471	yes	0.6230274256185075	0.3726559663020594	sensitive
1798	Y101V	-7.915221	Y	101	V	SC	8.56554	-1.35034726642305	0.8965	0.4897	10.5	10.18	A	12.925649	1.0	104	0.99	89	141.0	6.87	12.9	2.1	0.39	4.5	1.81	21.57	1.22	1.99	-0.13	74	0.787	84	177.7	2.92	2.6	3.8	0.42	5.1	1.53	18.03	0.96	-6.11	0.13	41	0.20299999999999996	5.0	-36.69999999999999	3.95	10.3	-1.6999999999999997	-0.02999999999999997	-0.5999999999999996	0.28	3.539999999999999	0.26	8.1	-0.26	33.0	0.3340001490222634	no	0.3727436904931239	0.5124856217436334	sensitive
1799	Y101L	-7.5487175	Y	101	L	SC	4.13315	-0.851970615523376	0.8965	0.4897	10.5	10.18	A	12.925649	1.0	104	1.236	85	164.1	9.66	11.7	15.0	0.37	4.8	1.3	21.4	1.7	2.28	0.75	40	0.787	84	177.7	2.92	2.6	3.8	0.42	5.1	1.53	18.03	0.96	-6.11	0.13	41	0.44899999999999995	1.0	-13.599999999999994	6.74	9.1	11.2	-0.04999999999999999	-0.2999999999999998	-0.22999999999999998	3.3699999999999974	0.74	8.39	0.62	-1.0	0.0257679364018073	no	0.1227834802919898	-0.0254691656658954	sensitive
1800	Y101I	-9.67341	Y	101	I	SC	11.64594	-1.38538384387235	0.8965	0.4897	10.5	10.18	A	12.925649	1.0	104	1.003	88	158.0	5.96	8.6	11.0	0.46	2.8	1.81	21.4	1.8	2.15	-2.92	96	0.787	84	177.7	2.92	2.6	3.8	0.42	5.1	1.53	18.03	0.96	-6.11	0.13	41	0.21599999999999986	4.0	-19.69999999999999	3.04	6.0	7.2	0.040000000000000036	-2.3	0.28	3.3699999999999974	0.8400000000000001	8.26	-3.05	55.0	0.0	no	0.0913169454528985	0.9198848732603352	resistant
1801	Y101M	-8.319294	Y	101	M	SC	4.03407	-1.43040846107825	0.8965	0.4897	10.5	10.18	A	12.925649	1.0	104	1.363	80	172.9	2.42	1.9	4.1	0.3	1.0	1.19	16.25	1.23	-1.48	-3.85	94	0.787	84	177.7	2.92	2.6	3.8	0.42	5.1	1.53	18.03	0.96	-6.11	0.13	41	0.576	-4.0	-4.799999999999983	-0.5	-0.7000000000000002	0.2999999999999998	-0.12	-4.1	-0.3400000000000001	-1.7800000000000011	0.27	4.630000000000001	-3.98	53.0	0.0	no	0.0452050760696729	-0.1579281999805588	sensitive
1802	Y101P	-14.289429	Y	101	P	SC	18.40322	-2.98112906206051	0.8965	0.4897	10.5	10.18	A	12.925649	1.0	104	0.492	91	92.9	4.7	2.7	5.6	0.51	4.8	0.4	17.43	0.72	0.0	-0.53	56	0.787	84	177.7	2.92	2.6	3.8	0.42	5.1	1.53	18.03	0.96	-6.11	0.13	41	-0.29500000000000004	7.0	-84.79999999999998	1.7800000000000002	0.10000000000000009	1.7999999999999998	0.09000000000000002	-0.2999999999999998	-1.13	-0.6000000000000014	-0.24	6.11	-0.66	15.0	0.0	no	0.0217122069778318	0.9870693269898784	resistant
1803	Y101F	-4.499444	Y	101	F	SC	3.49181	-0.816615808685908	0.8965	0.4897	10.5	10.18	A	12.925649	1.0	104	1.195	81	194.1	3.86	5.1	14.7	0.31	2.4	1.25	19.8	1.79	-0.76	-1.41	41	0.787	84	177.7	2.92	2.6	3.8	0.42	5.1	1.53	18.03	0.96	-6.11	0.13	41	0.40800000000000003	-3.0	16.400000000000006	0.94	2.4999999999999996	10.899999999999999	-0.10999999999999999	-2.6999999999999997	-0.28	1.7699999999999996	0.8300000000000001	5.3500000000000005	-1.54	0.0	0.0	no	0.0172619169565501	-0.1483569699111872	sensitive
1804	Y101W	-9.376804	Y	101	W	SC	10.53907	-1.67050316134627	0.8965	0.4897	10.5	10.18	A	12.925649	1.0	104	1.09	104	224.6	1.08	2.2	17.8	0.31	1.4	1.54	21.67	2.25	-5.88	-1.14	18	0.787	84	177.7	2.92	2.6	3.8	0.42	5.1	1.53	18.03	0.96	-6.11	0.13	41	0.30300000000000005	20.0	46.900000000000006	-1.8399999999999999	-0.3999999999999999	14.0	-0.10999999999999999	-3.6999999999999997	0.010000000000000009	3.6400000000000006	1.29	0.23000000000000043	-1.27	-23.0	-0.0	no	-0.1565958415258884	0.3687714875545547	sensitive
1805	G102K	-6.785402	G	102	K	SC	4.92678	-1.33663838755077	1.0	0.6977	29.7	6.02	A	15.47754	1.0	105	1.172	87	115.5	5.84	0.5	-2.5	0.47	10.3	0.7	15.71	-0.99	-9.52	2.06	56	0.51	84	62.9	7.07	11.8	-2.3	0.54	6.7	0.61	3.4	0.0	2.39	-1.84	49	0.6619999999999999	3.0	52.6	-1.2300000000000004	-11.3	-0.20000000000000018	-0.07000000000000006	3.6000000000000005	0.08999999999999997	12.31	-0.99	-11.91	3.9000000000000004	7.0	0.0434575039133279	no	0.0514730829722782	-0.1147459730536823	sensitive
1806	G102R	-7.8494477	G	102	R	SC	6.68497	-1.60885835177316	1.0	0.6977	29.7	6.02	A	15.47754	1.0	105	1.224	95	162.2	5.53	0.5	3.2	0.53	4.5	0.93	14.28	-1.01	-19.92	0.58	65	0.51	84	62.9	7.07	11.8	-2.3	0.54	6.7	0.61	3.4	0.0	2.39	-1.84	49	0.714	11.0	99.29999999999998	-1.54	-11.3	5.5	-0.010000000000000009	-2.2	0.32000000000000006	10.879999999999999	-1.01	-22.310000000000002	2.42	16.0	-0.0	no	-0.116261802174315	-0.0606474754812584	sensitive
1807	G102H	-8.455287	G	102	H	SC	8.15516	-2.45530467251241	1.0	0.6977	29.7	6.02	A	15.47754	1.0	105	1.003	84	155.8	2.27	2.0	2.0	0.32	2.5	0.93	13.69	0.13	-10.27	3.12	66	0.51	84	62.9	7.07	11.8	-2.3	0.54	6.7	0.61	3.4	0.0	2.39	-1.84	49	0.4929999999999999	0.0	92.9	-4.800000000000001	-9.8	4.3	-0.22000000000000003	-4.2	0.32000000000000006	10.29	0.13	-12.66	4.96	17.0	0.0	no	0.0873784765839411	-0.1794209815271951	sensitive
1808	G102E	-5.8601017	G	102	E	SC	13.22	-1.94426623631113	1.0	0.6977	29.7	6.02	A	15.47754	1.0	105	1.504	78	113.9	6.75	1.8	-7.5	0.5	5.7	0.61	13.57	-0.64	-10.2	-0.71	102	0.51	84	62.9	7.07	11.8	-2.3	0.54	6.7	0.61	3.4	0.0	2.39	-1.84	49	0.994	-6.0	51.00000000000001	-0.3200000000000003	-10.0	-5.2	-0.040000000000000036	-1.0	0.0	10.17	-0.64	-12.59	1.1300000000000001	53.0	-0.368580153694686	no	-0.4953171088629853	0.4857417305799468	sensitive
1809	G102D	-6.2949	G	102	D	SC	13.31904	-2.50767197093453	1.0	0.6977	29.7	6.02	A	15.47754	1.0	105	0.924	81	97.8	5.45	2.9	-2.8	0.51	7.7	0.48	11.68	-0.77	-10.95	0.65	106	0.51	84	62.9	7.07	11.8	-2.3	0.54	6.7	0.61	3.4	0.0	2.39	-1.84	49	0.41400000000000003	-3.0	34.9	-1.62	-8.9	-0.5	-0.030000000000000027	1.0	-0.13	8.28	-0.77	-13.34	2.49	57.0	-0.2920943228825379	no	-0.4296779207828383	0.3037556075252593	sensitive
1810	G102N	-6.9863434	G	102	N	SC	9.86717	-1.62485004207805	1.0	0.6977	29.7	6.02	A	15.47754	1.0	105	0.772	94	103.3	4.06	2.9	-2.8	0.46	6.7	0.6	12.82	-0.6	-9.68	-0.77	134	0.51	84	62.9	7.07	11.8	-2.3	0.54	6.7	0.61	3.4	0.0	2.39	-1.84	49	0.262	10.0	40.4	-3.0100000000000007	-8.9	-0.5	-0.08000000000000002	0.0	-0.010000000000000009	9.42	-0.6	-12.07	1.07	85.0	0.0121476008716518	no	0.1406301979089626	-0.2331890776816972	sensitive
1811	G102Q	-6.036191	G	102	Q	SC	10.82156	-1.56269355855519	1.0	0.6977	29.7	6.02	A	15.47754	1.0	105	1.164	87	119.2	3.93	1.6	1.8	0.49	5.2	0.95	14.45	-0.22	-9.38	-0.11	93	0.51	84	62.9	7.07	11.8	-2.3	0.54	6.7	0.61	3.4	0.0	2.39	-1.84	49	0.6539999999999999	3.0	56.300000000000004	-3.14	-10.200000000000001	4.1	-0.050000000000000044	-1.5	0.33999999999999997	11.049999999999999	-0.22	-11.770000000000001	1.73	44.0	0.0	no	-0.0270601037591856	0.0145258977075708	sensitive
1812	G102T	-10.257044	G	102	T	SC	17.54212	-3.13773650793538	1.0	0.6977	29.7	6.02	A	15.47754	1.0	105	0.785	93	106.5	5.34	4.9	1.1	0.44	7.0	1.12	15.77	0.26	-4.88	-0.45	97	0.51	84	62.9	7.07	11.8	-2.3	0.54	6.7	0.61	3.4	0.0	2.39	-1.84	49	0.275	9.0	43.6	-1.7300000000000004	-6.9	3.4	-0.10000000000000003	0.2999999999999998	0.5100000000000001	12.37	0.26	-7.27	1.3900000000000001	48.0	-0.2870072196116037	no	-0.4287981135119625	0.6638741022433197	sensitive
1813	G102S	-7.562203	G	102	S	SC	10.88432	-3.26509588503015	1.0	0.6977	29.7	6.02	A	15.47754	1.0	105	0.739	107	85.6	6.56	8.0	-3.5	0.51	9.4	0.82	9.47	-0.04	-5.06	-0.26	120	0.51	84	62.9	7.07	11.8	-2.3	0.54	6.7	0.61	3.4	0.0	2.39	-1.84	49	0.22899999999999998	23.0	22.699999999999996	-0.5100000000000007	-3.8000000000000007	-1.2000000000000002	-0.030000000000000027	2.7	0.20999999999999996	6.07	-0.04	-7.449999999999999	1.58	71.0	0.0	no	0.0947162098759467	-0.0895271615513218	sensitive
1814	G102C	-9.031385	G	102	C	SC	11.04826	-2.8258586667864	1.0	0.6977	29.7	6.02	A	15.47754	1.0	105	0.966	89	132.3	1.37	4.1	-14.3	0.35	0.9	1.16	13.46	1.54	-1.24	-1.2	20	0.51	84	62.9	7.07	11.8	-2.3	0.54	6.7	0.61	3.4	0.0	2.39	-1.84	49	0.45599999999999996	5.0	69.4	-5.7	-7.700000000000001	-12.0	-0.19000000000000006	-5.8	0.5499999999999999	10.06	1.54	-3.63	0.6400000000000001	-29.0	-0.0	no	-0.1010170664303801	0.2022661046293477	sensitive
1815	G102A	-8.249698	G	102	A	SC	9.86728	-3.1255041878821	1.0	0.6977	29.7	6.02	A	15.47754	1.0	105	1.489	78	86.6	8.25	11.2	3.9	0.36	6.6	0.92	11.5	0.31	1.94	1.15	100	0.51	84	62.9	7.07	11.8	-2.3	0.54	6.7	0.61	3.4	0.0	2.39	-1.84	49	0.9790000000000001	-6.0	23.699999999999996	1.1799999999999997	-0.6000000000000014	6.199999999999999	-0.18000000000000005	-0.10000000000000053	0.31000000000000005	8.1	0.31	-0.4500000000000002	2.99	51.0	-0.2086486724355784	no	-0.3619326968554496	0.3370286089026795	sensitive
1816	G102V	-11.354525	G	102	V	SC	15.27124	-4.37496306420158	1.0	0.6977	29.7	6.02	A	15.47754	1.0	105	0.99	89	141.0	6.87	12.9	2.1	0.39	4.5	1.81	21.57	1.22	1.99	-0.13	74	0.51	84	62.9	7.07	11.8	-2.3	0.54	6.7	0.61	3.4	0.0	2.39	-1.84	49	0.48	5.0	78.1	-0.20000000000000018	1.0999999999999996	4.4	-0.15000000000000002	-2.2	1.2000000000000002	18.17	1.22	-0.40000000000000013	1.71	25.0	0.0	no	0.0275658467554092	0.9780314268469318	resistant
1817	G102L	-10.042259	G	102	L	SC	10.87328	-3.75172528875864	1.0	0.6977	29.7	6.02	A	15.47754	1.0	105	1.236	85	164.1	9.66	11.7	15.0	0.37	4.8	1.3	21.4	1.7	2.28	0.75	40	0.51	84	62.9	7.07	11.8	-2.3	0.54	6.7	0.61	3.4	0.0	2.39	-1.84	49	0.726	1.0	101.19999999999999	2.59	-0.10000000000000142	17.3	-0.17000000000000004	-1.9000000000000004	0.6900000000000001	18.0	1.7	-0.11000000000000032	2.59	-9.0	0.0	no	0.0380972834003083	0.9207342977340351	resistant
1818	G102I	-12.22982	G	102	I	SC	15.99648	-4.37496306420158	1.0	0.6977	29.7	6.02	A	15.47754	1.0	105	1.003	88	158.0	5.96	8.6	11.0	0.46	2.8	1.81	21.4	1.8	2.15	-2.92	96	0.51	84	62.9	7.07	11.8	-2.3	0.54	6.7	0.61	3.4	0.0	2.39	-1.84	49	0.4929999999999999	4.0	95.1	-1.1100000000000003	-3.200000000000001	13.3	-0.08000000000000002	-3.9000000000000004	1.2000000000000002	18.0	1.8	-0.2400000000000002	-1.0799999999999998	47.0	0.0	no	2.442322927453944e-06	1.0072374650534746	resistant
1819	G102M	-10.03158	G	102	M	SC	11.61438	-4.37496306420158	1.0	0.6977	29.7	6.02	A	15.47754	1.0	105	1.363	80	172.9	2.42	1.9	4.1	0.3	1.0	1.19	16.25	1.23	-1.48	-3.85	94	0.51	84	62.9	7.07	11.8	-2.3	0.54	6.7	0.61	3.4	0.0	2.39	-1.84	49	0.853	-4.0	110.0	-4.65	-9.9	6.3999999999999995	-0.24000000000000005	-5.7	0.58	12.85	1.23	-3.87	-2.01	45.0	0.1466824353544847	no	0.2281704234928847	0.0792223722401396	sensitive
1820	G102P	-11.546837	G	102	P	SC	22.68654	-3.45034736320191	1.0	0.6977	29.7	6.02	A	15.47754	1.0	105	0.492	91	92.9	4.7	2.7	5.6	0.51	4.8	0.4	17.43	0.72	0.0	-0.53	56	0.51	84	62.9	7.07	11.8	-2.3	0.54	6.7	0.61	3.4	0.0	2.39	-1.84	49	-0.018000000000000016	7.0	30.000000000000007	-2.37	-9.100000000000001	7.8999999999999995	-0.030000000000000027	-1.9000000000000004	-0.20999999999999996	14.03	0.72	-2.39	1.31	7.0	-0.0	no	-0.0345317538577428	1.0050379872087805	resistant
1821	G102Y	-11.069349	G	102	Y	SC	11.94888	-4.18151954905091	1.0	0.6977	29.7	6.02	A	15.47754	1.0	105	0.787	84	177.7	2.92	2.6	3.8	0.42	5.1	1.53	18.03	0.96	-6.11	0.13	41	0.51	84	62.9	7.07	11.8	-2.3	0.54	6.7	0.61	3.4	0.0	2.39	-1.84	49	0.277	0.0	114.79999999999998	-4.15	-9.200000000000001	6.1	-0.12000000000000005	-1.6000000000000005	0.92	14.63	0.96	-8.5	1.9700000000000002	-8.0	-0.0	no	-0.130586575749643	0.9680468013411422	resistant
1822	G102F	-11.955955	G	102	F	SC	12.1478	-3.53335949757812	1.0	0.6977	29.7	6.02	A	15.47754	1.0	105	1.195	81	194.1	3.86	5.1	14.7	0.31	2.4	1.25	19.8	1.79	-0.76	-1.41	41	0.51	84	62.9	7.07	11.8	-2.3	0.54	6.7	0.61	3.4	0.0	2.39	-1.84	49	0.685	-3.0	131.2	-3.2100000000000004	-6.700000000000001	17.0	-0.23000000000000004	-4.300000000000001	0.64	16.400000000000002	1.79	-3.1500000000000004	0.43000000000000016	-8.0	0.0	no	-0.000230120466951	0.9828924624834124	resistant
1823	G102W	-12.411339	G	102	W	SC	12.57266	-4.18151954905091	1.0	0.6977	29.7	6.02	A	15.47754	1.0	105	1.09	104	224.6	1.08	2.2	17.8	0.31	1.4	1.54	21.67	2.25	-5.88	-1.14	18	0.51	84	62.9	7.07	11.8	-2.3	0.54	6.7	0.61	3.4	0.0	2.39	-1.84	49	0.5800000000000001	20.0	161.7	-5.99	-9.600000000000001	20.1	-0.23000000000000004	-5.300000000000001	0.93	18.270000000000003	2.25	-8.27	0.7000000000000002	-31.0	0.0	no	-0.0169958899105215	0.9944974960478338	resistant
1824	I103K	-13.197886	I	103	K	SC	8.76917	-4.47794214767046	1.0	0.7517	0.0	8.44	A	12.62485	1.0	106	1.172	87	115.5	5.84	0.5	-2.5	0.47	10.3	0.7	15.71	-0.99	-9.52	2.06	56	1.003	88	158.0	5.96	8.6	11.0	0.46	2.8	1.81	21.4	1.8	2.15	-2.92	96	0.16900000000000004	-1.0	-42.5	-0.1200000000000001	-8.1	-13.5	0.009999999999999953	7.500000000000001	-1.11	-5.689999999999998	-2.79	-11.67	4.98	-40.0	0.0	no	0.0043676640822605	0.9963042123918344	resistant
1825	I103R	-14.437767	I	103	R	SC	11.6524	-3.98177920062123	1.0	0.7517	0.0	8.44	A	12.62485	1.0	106	1.224	95	162.2	5.53	0.5	3.2	0.53	4.5	0.93	14.28	-1.01	-19.92	0.58	65	1.003	88	158.0	5.96	8.6	11.0	0.46	2.8	1.81	21.4	1.8	2.15	-2.92	96	0.22100000000000009	7.0	4.199999999999989	-0.4299999999999997	-8.1	-7.8	0.07	1.7000000000000002	-0.88	-7.119999999999999	-2.81	-22.07	3.5	-31.0	0.0	no	0.0156728025736461	0.9995420560582856	resistant
1826	I103H	-12.850076	I	103	H	SC	13.9873	-5.13040377818238	1.0	0.7517	0.0	8.44	A	12.62485	1.0	106	1.003	84	155.8	2.27	2.0	2.0	0.32	2.5	0.93	13.69	0.13	-10.27	3.12	66	1.003	88	158.0	5.96	8.6	11.0	0.46	2.8	1.81	21.4	1.8	2.15	-2.92	96	0.0	-4.0	-2.1999999999999886	-3.69	-6.6	-9.0	-0.14	-0.2999999999999998	-0.88	-7.709999999999999	-1.67	-12.42	6.04	-30.0	0.0	no	-0.0024278563787776	1.006692828232243	resistant
1827	I103E	-12.877115	I	103	E	SC	10.99946	-5.13040377818238	1.0	0.7517	0.0	8.44	A	12.62485	1.0	106	1.504	78	113.9	6.75	1.8	-7.5	0.5	5.7	0.61	13.57	-0.64	-10.2	-0.71	102	1.003	88	158.0	5.96	8.6	11.0	0.46	2.8	1.81	21.4	1.8	2.15	-2.92	96	0.5010000000000001	-10.0	-44.099999999999994	0.79	-6.8	-18.5	0.03999999999999998	2.9000000000000004	-1.2000000000000002	-7.829999999999998	-2.44	-12.35	2.21	6.0	0.0	no	-0.010765779572154	1.0272488069894223	resistant
1828	I103D	-13.834122	I	103	D	SC	12.77174	-5.13040377818238	1.0	0.7517	0.0	8.44	A	12.62485	1.0	106	0.924	81	97.8	5.45	2.9	-2.8	0.51	7.7	0.48	11.68	-0.77	-10.95	0.65	106	1.003	88	158.0	5.96	8.6	11.0	0.46	2.8	1.81	21.4	1.8	2.15	-2.92	96	-0.07899999999999985	-7.0	-60.2	-0.5099999999999998	-5.699999999999999	-13.8	0.04999999999999999	4.9	-1.33	-9.719999999999999	-2.5700000000000003	-13.1	3.57	10.0	0.0	no	0.0123003060104502	0.9958172286068367	resistant
1829	I103N	-12.873188	I	103	N	SC	8.46007	-5.13040377818238	1.0	0.7517	0.0	8.44	A	12.62485	1.0	106	0.772	94	103.3	4.06	2.9	-2.8	0.46	6.7	0.6	12.82	-0.6	-9.68	-0.77	134	1.003	88	158.0	5.96	8.6	11.0	0.46	2.8	1.81	21.4	1.8	2.15	-2.92	96	-0.23099999999999987	6.0	-54.7	-1.9000000000000004	-5.699999999999999	-13.8	0.0	3.9000000000000004	-1.21	-8.579999999999998	-2.4	-11.83	2.15	38.0	0.0	no	0.0234199754955674	0.9928647165805692	resistant
1830	I103Q	-13.014155	I	103	Q	SC	8.16236	-5.13040377818238	1.0	0.7517	0.0	8.44	A	12.62485	1.0	106	1.164	87	119.2	3.93	1.6	1.8	0.49	5.2	0.95	14.45	-0.22	-9.38	-0.11	93	1.003	88	158.0	5.96	8.6	11.0	0.46	2.8	1.81	21.4	1.8	2.15	-2.92	96	0.16100000000000003	-1.0	-38.8	-2.03	-7.0	-9.2	0.02999999999999997	2.4000000000000004	-0.8600000000000001	-6.949999999999999	-2.02	-11.530000000000001	2.81	-3.0	0.0	no	0.002223885675431	1.012057305071643	resistant
1831	I103T	-10.555474	I	103	T	SC	7.21869	-3.53567461728494	1.0	0.7517	0.0	8.44	A	12.62485	1.0	106	0.785	93	106.5	5.34	4.9	1.1	0.44	7.0	1.12	15.77	0.26	-4.88	-0.45	97	1.003	88	158.0	5.96	8.6	11.0	0.46	2.8	1.81	21.4	1.8	2.15	-2.92	96	-0.21799999999999986	5.0	-51.5	-0.6200000000000001	-3.6999999999999993	-9.9	-0.020000000000000018	4.2	-0.69	-5.629999999999999	-1.54	-7.029999999999999	2.4699999999999998	1.0	0.0	no	-0.0107563359414104	1.006044884273599	resistant
1832	I103S	-12.088303	I	103	S	SC	9.12556	-4.29674180117932	1.0	0.7517	0.0	8.44	A	12.62485	1.0	106	0.739	107	85.6	6.56	8.0	-3.5	0.51	9.4	0.82	9.47	-0.04	-5.06	-0.26	120	1.003	88	158.0	5.96	8.6	11.0	0.46	2.8	1.81	21.4	1.8	2.15	-2.92	96	-0.2639999999999999	19.0	-72.4	0.5999999999999996	-0.5999999999999996	-14.5	0.04999999999999999	6.6000000000000005	-0.9900000000000001	-11.929999999999998	-1.84	-7.209999999999999	2.66	24.0	0.0	no	0.00153443525762	1.00228093472755	resistant
1833	I103C	-9.702027	I	103	C	SC	6.83725	-3.4665499922731	1.0	0.7517	0.0	8.44	A	12.62485	1.0	106	0.966	89	132.3	1.37	4.1	-14.3	0.35	0.9	1.16	13.46	1.54	-1.24	-1.2	20	1.003	88	158.0	5.96	8.6	11.0	0.46	2.8	1.81	21.4	1.8	2.15	-2.92	96	-0.03699999999999992	1.0	-25.69999999999999	-4.59	-4.5	-25.3	-0.11000000000000004	-1.9	-0.6500000000000001	-7.939999999999998	-0.26	-3.3899999999999997	1.72	-76.0	-0.1382451976613645	no	-0.3118982373908271	1.0104158200518194	resistant
1834	I103G	-13.191726	I	103	G	SC	11.54348	-4.41827886389656	1.0	0.7517	0.0	8.44	A	12.62485	1.0	106	0.51	84	62.9	7.07	11.8	-2.3	0.54	6.7	0.61	3.4	0.0	2.39	-1.84	49	1.003	88	158.0	5.96	8.6	11.0	0.46	2.8	1.81	21.4	1.8	2.15	-2.92	96	-0.4929999999999999	-4.0	-95.1	1.1100000000000003	3.200000000000001	-13.3	0.08000000000000002	3.9000000000000004	-1.2000000000000002	-18.0	-1.8	0.2400000000000002	1.0799999999999998	-47.0	0.0	no	-0.0251216007106485	1.0352379311888773	resistant
1835	I103A	-10.072474	I	103	A	SC	8.5397	-3.3927788577821	1.0	0.7517	0.0	8.44	A	12.62485	1.0	106	1.489	78	86.6	8.25	11.2	3.9	0.36	6.6	0.92	11.5	0.31	1.94	1.15	100	1.003	88	158.0	5.96	8.6	11.0	0.46	2.8	1.81	21.4	1.8	2.15	-2.92	96	0.4860000000000002	-10.0	-71.4	2.29	2.5999999999999996	-7.1	-0.10000000000000003	3.8	-0.89	-9.899999999999999	-1.49	-0.20999999999999996	4.07	4.0	0.0	no	0.0084939988243086	1.0012105444107209	resistant
1836	I103V	-6.0957956	I	103	V	SC	2.91179	-1.45626040281362	1.0	0.7517	0.0	8.44	A	12.62485	1.0	106	0.99	89	141.0	6.87	12.9	2.1	0.39	4.5	1.81	21.57	1.22	1.99	-0.13	74	1.003	88	158.0	5.96	8.6	11.0	0.46	2.8	1.81	21.4	1.8	2.15	-2.92	96	-0.0129999999999999	1.0	-17.0	0.9100000000000001	4.300000000000001	-8.9	-0.07	1.7000000000000002	0.0	0.1700000000000017	-0.5800000000000001	-0.15999999999999992	2.79	-22.0	-0.0368866592132031	no	-0.2328576871425966	0.0858975529756112	sensitive
1837	I103L	-6.5054283	I	103	L	SC	2.63027	-1.85799325600699	1.0	0.7517	0.0	8.44	A	12.62485	1.0	106	1.236	85	164.1	9.66	11.7	15.0	0.37	4.8	1.3	21.4	1.7	2.28	0.75	40	1.003	88	158.0	5.96	8.6	11.0	0.46	2.8	1.81	21.4	1.8	2.15	-2.92	96	0.2330000000000001	-3.0	6.099999999999994	3.7	3.0999999999999996	4.0	-0.09000000000000002	2.0	-0.51	0.0	-0.10000000000000009	0.1299999999999999	3.67	-56.0	-0.9654463645493002	yes	-0.9859273938301356	0.9629920198593904	resistant
1838	I103M	-7.9841976	I	103	M	SC	-0.3171	-2.41570109040922	1.0	0.7517	0.0	8.44	A	12.62485	1.0	106	1.363	80	172.9	2.42	1.9	4.1	0.3	1.0	1.19	16.25	1.23	-1.48	-3.85	94	1.003	88	158.0	5.96	8.6	11.0	0.46	2.8	1.81	21.4	1.8	2.15	-2.92	96	0.3600000000000001	-8.0	14.900000000000006	-3.54	-6.699999999999999	-6.9	-0.16000000000000003	-1.7999999999999998	-0.6200000000000001	-5.149999999999999	-0.5700000000000001	-3.63	-0.9300000000000002	-2.0	-0.8452627789973712	yes	-0.8856213359744639	0.9819571444740832	resistant
1839	I103P	-11.489291	I	103	P	SC	12.86694	-3.92018293039662	1.0	0.7517	0.0	8.44	A	12.62485	1.0	106	0.492	91	92.9	4.7	2.7	5.6	0.51	4.8	0.4	17.43	0.72	0.0	-0.53	56	1.003	88	158.0	5.96	8.6	11.0	0.46	2.8	1.81	21.4	1.8	2.15	-2.92	96	-0.5109999999999999	3.0	-65.1	-1.2599999999999998	-5.8999999999999995	-5.4	0.04999999999999999	2.0	-1.4100000000000001	-3.969999999999999	-1.08	-2.15	2.3899999999999997	-40.0	0.0	no	0.0224937249805592	1.003145403003433	resistant
1840	I103Y	-10.447557	I	103	Y	SC	23.05354	-4.14503189986629	1.0	0.7517	0.0	8.44	A	12.62485	1.0	106	0.787	84	177.7	2.92	2.6	3.8	0.42	5.1	1.53	18.03	0.96	-6.11	0.13	41	1.003	88	158.0	5.96	8.6	11.0	0.46	2.8	1.81	21.4	1.8	2.15	-2.92	96	-0.21599999999999986	-4.0	19.69999999999999	-3.04	-6.0	-7.2	-0.040000000000000036	2.3	-0.28	-3.3699999999999974	-0.8400000000000001	-8.26	3.05	-55.0	0.0	no	0.0076802969333558	0.9908555220680062	resistant
1841	I103F	-7.0996113	I	103	F	SC	16.00766	-2.40653780197742	1.0	0.7517	0.0	8.44	A	12.62485	1.0	106	1.195	81	194.1	3.86	5.1	14.7	0.31	2.4	1.25	19.8	1.79	-0.76	-1.41	41	1.003	88	158.0	5.96	8.6	11.0	0.46	2.8	1.81	21.4	1.8	2.15	-2.92	96	0.19200000000000017	-7.0	36.099999999999994	-2.1	-3.5	3.6999999999999993	-0.15000000000000002	-0.3999999999999999	-0.56	-1.5999999999999979	-0.010000000000000009	-2.91	1.51	-55.0	-0.0	no	-0.1894255502436657	1.0086082120735522	resistant
1842	I103W	-11.160391	I	103	W	SC	17.32456	-4.14503189986629	1.0	0.7517	0.0	8.44	A	12.62485	1.0	106	1.09	104	224.6	1.08	2.2	17.8	0.31	1.4	1.54	21.67	2.25	-5.88	-1.14	18	1.003	88	158.0	5.96	8.6	11.0	0.46	2.8	1.81	21.4	1.8	2.15	-2.92	96	0.08700000000000019	16.0	66.6	-4.88	-6.3999999999999995	6.800000000000001	-0.15000000000000002	-1.4	-0.27	0.2700000000000031	0.44999999999999996	-8.03	1.78	-78.0	0.0	no	-0.0115728406426089	1.0213879652807851	resistant
1843	P104K	-2.6645534	P	104	K	SC	1.95547	-0.445828279201581	0.7586	0.2963	33.4	4.94	A	16.608454	0.8571428571428571	107	1.172	87	115.5	5.84	0.5	-2.5	0.47	10.3	0.7	15.71	-0.99	-9.52	2.06	56	0.492	91	92.9	4.7	2.7	5.6	0.51	4.8	0.4	17.43	0.72	0.0	-0.53	56	0.6799999999999999	-4.0	22.599999999999994	1.1399999999999997	-2.2	-8.1	-0.040000000000000036	5.500000000000001	0.29999999999999993	-1.7199999999999989	-1.71	-9.52	2.59	0.0	0.0	no	-0.1760301408916734	0.0473148056114494	sensitive
1844	P104R	-3.9315903	P	104	R	SC	0.44826	-0.319900280512074	0.7586	0.2963	33.4	4.94	A	16.608454	0.8571428571428571	107	1.224	95	162.2	5.53	0.5	3.2	0.53	4.5	0.93	14.28	-1.01	-19.92	0.58	65	0.492	91	92.9	4.7	2.7	5.6	0.51	4.8	0.4	17.43	0.72	0.0	-0.53	56	0.732	4.0	69.29999999999998	0.8300000000000001	-2.2	-2.3999999999999995	0.020000000000000018	-0.2999999999999998	0.53	-3.1500000000000004	-1.73	-19.92	1.1099999999999999	9.0	0.335786167563446	no	0.0158317789861848	-0.0791046690675889	sensitive
1845	P104H	-5.973577	P	104	H	SC	2.77173	-0.550844567755517	0.7586	0.2963	33.4	4.94	A	16.608454	0.8571428571428571	107	1.003	84	155.8	2.27	2.0	2.0	0.32	2.5	0.93	13.69	0.13	-10.27	3.12	66	0.492	91	92.9	4.7	2.7	5.6	0.51	4.8	0.4	17.43	0.72	0.0	-0.53	56	0.5109999999999999	-7.0	62.900000000000006	-2.43	-0.7000000000000002	-3.5999999999999996	-0.19	-2.3	0.53	-3.74	-0.59	-10.27	3.6500000000000004	10.0	0.0	no	-0.2832545403136365	0.140892801740146	sensitive
1846	P104E	-5.3580685	P	104	E	SC	3.86785	-0.611088555632776	0.7586	0.2963	33.4	4.94	A	16.608454	0.8571428571428571	107	1.504	78	113.9	6.75	1.8	-7.5	0.5	5.7	0.61	13.57	-0.64	-10.2	-0.71	102	0.492	91	92.9	4.7	2.7	5.6	0.51	4.8	0.4	17.43	0.72	0.0	-0.53	56	1.012	-13.0	21.0	2.05	-0.9000000000000001	-13.1	-0.010000000000000009	0.9000000000000004	0.20999999999999996	-3.8599999999999994	-1.3599999999999999	-10.2	-0.17999999999999994	46.0	-0.0465573335136325	no	-0.5038710023901539	0.3733747156887119	sensitive
1847	P104D	-6.051778	P	104	D	SC	3.867	-0.644265657195669	0.7586	0.2963	33.4	4.94	A	16.608454	0.8571428571428571	107	0.924	81	97.8	5.45	2.9	-2.8	0.51	7.7	0.48	11.68	-0.77	-10.95	0.65	106	0.492	91	92.9	4.7	2.7	5.6	0.51	4.8	0.4	17.43	0.72	0.0	-0.53	56	0.43200000000000005	-10.0	4.8999999999999915	0.75	0.19999999999999973	-8.399999999999999	0.0	2.9000000000000004	0.07999999999999996	-5.75	-1.49	-10.95	1.1800000000000002	50.0	-0.4630906256476441	no	-0.8467988584101643	0.6746873679389134	sensitive
1848	P104N	-5.388505	P	104	N	SC	3.42085	-0.464873883131331	0.7586	0.2963	33.4	4.94	A	16.608454	0.8571428571428571	107	0.772	94	103.3	4.06	2.9	-2.8	0.46	6.7	0.6	12.82	-0.6	-9.68	-0.77	134	0.492	91	92.9	4.7	2.7	5.6	0.51	4.8	0.4	17.43	0.72	0.0	-0.53	56	0.28	3.0	10.399999999999991	-0.6400000000000006	0.19999999999999973	-8.399999999999999	-0.04999999999999999	1.9000000000000004	0.19999999999999996	-4.609999999999999	-1.3199999999999998	-9.68	-0.24	78.0	-0.269679158484384	no	-0.6895889205298912	0.6202338778546531	sensitive
1849	P104Q	-5.5739217	P	104	Q	SC	2.31932	-0.723799082013679	0.7586	0.2963	33.4	4.94	A	16.608454	0.8571428571428571	107	1.164	87	119.2	3.93	1.6	1.8	0.49	5.2	0.95	14.45	-0.22	-9.38	-0.11	93	0.492	91	92.9	4.7	2.7	5.6	0.51	4.8	0.4	17.43	0.72	0.0	-0.53	56	0.6719999999999999	-4.0	26.299999999999997	-0.77	-1.1	-3.8	-0.020000000000000018	0.40000000000000036	0.5499999999999999	-2.9800000000000004	-0.94	-9.38	0.42000000000000004	37.0	0.0	no	-0.2292326658222431	0.0098727897600521	sensitive
1850	P104T	-4.759159	P	104	T	SC	5.27375	-0.730901459294178	0.7586	0.2963	33.4	4.94	A	16.608454	0.8571428571428571	107	0.785	93	106.5	5.34	4.9	1.1	0.44	7.0	1.12	15.77	0.26	-4.88	-0.45	97	0.492	91	92.9	4.7	2.7	5.6	0.51	4.8	0.4	17.43	0.72	0.0	-0.53	56	0.29300000000000004	2.0	13.599999999999994	0.6399999999999997	2.2	-4.5	-0.07	2.2	0.7200000000000001	-1.6600000000000001	-0.45999999999999996	-4.88	0.08000000000000002	41.0	0.0	no	-0.2497405935618957	0.15189230742525	sensitive
1851	P104S	-3.8779366	P	104	S	SC	3.43389	-0.398588415522487	0.7586	0.2963	33.4	4.94	A	16.608454	0.8571428571428571	107	0.739	107	85.6	6.56	8.0	-3.5	0.51	9.4	0.82	9.47	-0.04	-5.06	-0.26	120	0.492	91	92.9	4.7	2.7	5.6	0.51	4.8	0.4	17.43	0.72	0.0	-0.53	56	0.247	16.0	-7.300000000000011	1.8599999999999994	5.3	-9.1	0.0	4.6000000000000005	0.41999999999999993	-7.959999999999999	-0.76	-5.06	0.27	64.0	0.2463839027073553	no	0.0424974204525863	0.0507096684628595	sensitive
1852	P104C	-7.375822	P	104	C	SC	2.5978	-0.825147185692851	0.7586	0.2963	33.4	4.94	A	16.608454	0.8571428571428571	107	0.966	89	132.3	1.37	4.1	-14.3	0.35	0.9	1.16	13.46	1.54	-1.24	-1.2	20	0.492	91	92.9	4.7	2.7	5.6	0.51	4.8	0.4	17.43	0.72	0.0	-0.53	56	0.474	-2.0	39.400000000000006	-3.33	1.3999999999999995	-19.9	-0.16000000000000003	-3.9	0.7599999999999999	-3.969999999999999	0.8200000000000001	-1.24	-0.6699999999999999	-36.0	-0.1914385437194086	no	-0.6247584094708507	0.569213466572002	sensitive
1853	P104G	-4.1478252	P	104	G	SC	4.18854	-0.526152599513553	0.7586	0.2963	33.4	4.94	A	16.608454	0.8571428571428571	107	0.51	84	62.9	7.07	11.8	-2.3	0.54	6.7	0.61	3.4	0.0	2.39	-1.84	49	0.492	91	92.9	4.7	2.7	5.6	0.51	4.8	0.4	17.43	0.72	0.0	-0.53	56	0.018000000000000016	-7.0	-30.000000000000007	2.37	9.100000000000001	-7.8999999999999995	0.030000000000000027	1.9000000000000004	0.20999999999999996	-14.03	-0.72	2.39	-1.31	-7.0	-0.0	no	-0.4221238436764003	0.2881555193663274	sensitive
1854	P104A	-5.374442	P	104	A	SC	3.49207	-0.617953586345464	0.7586	0.2963	33.4	4.94	A	16.608454	0.8571428571428571	107	1.489	78	86.6	8.25	11.2	3.9	0.36	6.6	0.92	11.5	0.31	1.94	1.15	100	0.492	91	92.9	4.7	2.7	5.6	0.51	4.8	0.4	17.43	0.72	0.0	-0.53	56	0.9970000000000001	-13.0	-6.300000000000011	3.55	8.5	-1.6999999999999997	-0.15000000000000002	1.7999999999999998	0.52	-5.93	-0.41	1.94	1.68	44.0	0.0	no	-0.2415081912609502	-0.046796931256909	sensitive
1855	P104V	-7.519722	P	104	V	SC	3.60363	-1.0875541855233	0.7586	0.2963	33.4	4.94	A	16.608454	0.8571428571428571	107	0.99	89	141.0	6.87	12.9	2.1	0.39	4.5	1.81	21.57	1.22	1.99	-0.13	74	0.492	91	92.9	4.7	2.7	5.6	0.51	4.8	0.4	17.43	0.72	0.0	-0.53	56	0.498	-2.0	48.099999999999994	2.17	10.2	-3.4999999999999996	-0.12	-0.2999999999999998	1.4100000000000001	4.140000000000001	0.5	1.99	0.4	18.0	0.2006355817604089	no	0.0005641860072409	0.1543377334720922	sensitive
1856	P104L	-8.121805	P	104	L	SC	2.73979	-1.0543876056139	0.7586	0.2963	33.4	4.94	A	16.608454	0.8571428571428571	107	1.236	85	164.1	9.66	11.7	15.0	0.37	4.8	1.3	21.4	1.7	2.28	0.75	40	0.492	91	92.9	4.7	2.7	5.6	0.51	4.8	0.4	17.43	0.72	0.0	-0.53	56	0.744	-6.0	71.19999999999999	4.96	9.0	9.4	-0.14	0.0	0.9	3.969999999999999	0.98	2.28	1.28	-16.0	-0.0	no	-0.3215450432261573	0.2249975985040308	sensitive
1857	P104I	-9.140421	P	104	I	SC	2.2588	-1.20519568018728	0.7586	0.2963	33.4	4.94	A	16.608454	0.8571428571428571	107	1.003	88	158.0	5.96	8.6	11.0	0.46	2.8	1.81	21.4	1.8	2.15	-2.92	96	0.492	91	92.9	4.7	2.7	5.6	0.51	4.8	0.4	17.43	0.72	0.0	-0.53	56	0.5109999999999999	-3.0	65.1	1.2599999999999998	5.8999999999999995	5.4	-0.04999999999999999	-2.0	1.4100000000000001	3.969999999999999	1.08	2.15	-2.3899999999999997	40.0	0.1392285519641242	no	-0.0559369938282536	0.428509380840946	sensitive
1858	P104M	-9.221323	P	104	M	SC	1.85171	-1.41136760132299	0.7586	0.2963	33.4	4.94	A	16.608454	0.8571428571428571	107	1.363	80	172.9	2.42	1.9	4.1	0.3	1.0	1.19	16.25	1.23	-1.48	-3.85	94	0.492	91	92.9	4.7	2.7	5.6	0.51	4.8	0.4	17.43	0.72	0.0	-0.53	56	0.871	-11.0	80.0	-2.2800000000000002	-0.8000000000000003	-1.5	-0.21000000000000002	-3.8	0.7899999999999999	-1.1799999999999997	0.51	-1.48	-3.3200000000000003	38.0	0.0	no	-0.2980718772109518	0.1221319425178964	sensitive
1859	P104Y	-7.9062595	P	104	Y	SC	2.90065	-1.49757131483042	0.7586	0.2963	33.4	4.94	A	16.608454	0.8571428571428571	107	0.787	84	177.7	2.92	2.6	3.8	0.42	5.1	1.53	18.03	0.96	-6.11	0.13	41	0.492	91	92.9	4.7	2.7	5.6	0.51	4.8	0.4	17.43	0.72	0.0	-0.53	56	0.29500000000000004	-7.0	84.79999999999998	-1.7800000000000002	-0.10000000000000009	-1.7999999999999998	-0.09000000000000002	0.2999999999999998	1.13	0.6000000000000014	0.24	-6.11	0.66	-15.0	-0.2117555080552615	no	-0.6366401575324794	0.4158264801842799	sensitive
1860	P104F	-9.075825	P	104	F	SC	2.86746	-1.7107169602464	0.7586	0.2963	33.4	4.94	A	16.608454	0.8571428571428571	107	1.195	81	194.1	3.86	5.1	14.7	0.31	2.4	1.25	19.8	1.79	-0.76	-1.41	41	0.492	91	92.9	4.7	2.7	5.6	0.51	4.8	0.4	17.43	0.72	0.0	-0.53	56	0.7030000000000001	-10.0	101.19999999999999	-0.8400000000000003	2.3999999999999995	9.1	-0.2	-2.4	0.85	2.370000000000001	1.07	-0.76	-0.8799999999999999	-15.0	-0.2575999192799738	no	-0.6781602957027428	0.5582147539031864	sensitive
1861	P104W	-9.43769	P	104	W	SC	3.6457	-1.7107169602464	0.7586	0.2963	33.4	4.94	A	16.608454	0.8571428571428571	107	1.09	104	224.6	1.08	2.2	17.8	0.31	1.4	1.54	21.67	2.25	-5.88	-1.14	18	0.492	91	92.9	4.7	2.7	5.6	0.51	4.8	0.4	17.43	0.72	0.0	-0.53	56	0.5980000000000001	13.0	131.7	-3.62	-0.5	12.200000000000001	-0.2	-3.4	1.1400000000000001	4.240000000000002	1.53	-5.88	-0.6099999999999999	-38.0	-0.1824833086074458	no	-0.6173735384436396	0.5843209586526021	sensitive
1862	R105K	-6.026339	R	105	K	SC	3.31251	-1.04469554929688	1.0	0.5492	8.3	6.18	A	14.181689	1.0	108	1.172	87	115.5	5.84	0.5	-2.5	0.47	10.3	0.7	15.71	-0.99	-9.52	2.06	56	1.224	95	162.2	5.53	0.5	3.2	0.53	4.5	0.93	14.28	-1.01	-19.92	0.58	65	-0.052000000000000046	-8.0	-46.69999999999999	0.3099999999999996	0.0	-5.7	-0.06000000000000005	5.800000000000001	-0.2300000000000001	1.4300000000000015	0.020000000000000018	10.400000000000002	1.48	-9.0	0.4190903205108575	no	-0.313237137070914	0.2503465957569391	sensitive
1863	R105H	-9.77955	R	105	H	SC	5.88415	-1.78130301617142	1.0	0.5492	8.3	6.18	A	14.181689	1.0	108	1.003	84	155.8	2.27	2.0	2.0	0.32	2.5	0.93	13.69	0.13	-10.27	3.12	66	1.224	95	162.2	5.53	0.5	3.2	0.53	4.5	0.93	14.28	-1.01	-19.92	0.58	65	-0.22100000000000009	-11.0	-6.399999999999977	-3.2600000000000002	1.5	-1.2000000000000002	-0.21000000000000002	-2.0	0.0	-0.5899999999999999	1.1400000000000001	9.650000000000002	2.54	1.0	-0.2340192067993013	no	-1.156098060771051	1.0016969893257195	resistant
1864	R105E	-12.406004	R	105	E	SC	8.9489	-1.87639294080376	1.0	0.5492	8.3	6.18	A	14.181689	1.0	108	1.504	78	113.9	6.75	1.8	-7.5	0.5	5.7	0.61	13.57	-0.64	-10.2	-0.71	102	1.224	95	162.2	5.53	0.5	3.2	0.53	4.5	0.93	14.28	-1.01	-19.92	0.58	65	0.28	-17.0	-48.29999999999998	1.2199999999999998	1.3	-10.7	-0.030000000000000027	1.2000000000000002	-0.32000000000000006	-0.7099999999999991	0.37	9.720000000000002	-1.29	37.0	-0.1561825697024789	no	-1.0944130888742674	0.9937380864671695	resistant
1865	R105D	-15.764853	R	105	D	SC	9.56965	-1.95615903279908	1.0	0.5492	8.3	6.18	A	14.181689	1.0	108	0.924	81	97.8	5.45	2.9	-2.8	0.51	7.7	0.48	11.68	-0.77	-10.95	0.65	106	1.224	95	162.2	5.53	0.5	3.2	0.53	4.5	0.93	14.28	-1.01	-19.92	0.58	65	-0.29999999999999993	-14.0	-64.39999999999999	-0.08000000000000007	2.4	-6.0	-0.020000000000000018	3.2	-0.45000000000000007	-2.5999999999999996	0.24	8.970000000000002	0.07000000000000006	41.0	-0.0	no	-0.796511749394798	0.9950241415587544	resistant
1866	R105N	-11.32451	R	105	N	SC	7.23225	-1.80714096485509	1.0	0.5492	8.3	6.18	A	14.181689	1.0	108	0.772	94	103.3	4.06	2.9	-2.8	0.46	6.7	0.6	12.82	-0.6	-9.68	-0.77	134	1.224	95	162.2	5.53	0.5	3.2	0.53	4.5	0.93	14.28	-1.01	-19.92	0.58	65	-0.45199999999999996	-1.0	-58.89999999999999	-1.4700000000000006	2.4	-6.0	-0.07	2.2	-0.33000000000000007	-1.459999999999999	0.41000000000000003	10.240000000000002	-1.35	69.0	-0.0858469843459874	no	-1.0498202144830289	0.9921986387552828	resistant
1867	R105Q	-9.985232	R	105	Q	SC	6.6085	-1.69213291042023	1.0	0.5492	8.3	6.18	A	14.181689	1.0	108	1.164	87	119.2	3.93	1.6	1.8	0.49	5.2	0.95	14.45	-0.22	-9.38	-0.11	93	1.224	95	162.2	5.53	0.5	3.2	0.53	4.5	0.93	14.28	-1.01	-19.92	0.58	65	-0.06000000000000005	-8.0	-42.999999999999986	-1.6	1.1	-1.4000000000000001	-0.040000000000000036	0.7000000000000002	0.019999999999999907	0.16999999999999993	0.79	10.540000000000001	-0.69	28.0	-0.1231409191376309	no	-1.068576828478243	0.980155393812448	resistant
1868	R105T	-9.265551	R	105	T	SC	5.49022	-1.56372600372201	1.0	0.5492	8.3	6.18	A	14.181689	1.0	108	0.785	93	106.5	5.34	4.9	1.1	0.44	7.0	1.12	15.77	0.26	-4.88	-0.45	97	1.224	95	162.2	5.53	0.5	3.2	0.53	4.5	0.93	14.28	-1.01	-19.92	0.58	65	-0.43899999999999995	-2.0	-55.69999999999999	-0.1900000000000004	4.4	-2.1	-0.09000000000000002	2.5	0.19000000000000006	1.4900000000000002	1.27	15.040000000000003	-1.03	32.0	0.0	no	-0.7735645871926263	0.7102916971112222	sensitive
1869	R105S	-11.810148	R	105	S	SC	7.71159	-1.76300912290053	1.0	0.5492	8.3	6.18	A	14.181689	1.0	108	0.739	107	85.6	6.56	8.0	-3.5	0.51	9.4	0.82	9.47	-0.04	-5.06	-0.26	120	1.224	95	162.2	5.53	0.5	3.2	0.53	4.5	0.93	14.28	-1.01	-19.92	0.58	65	-0.485	12.0	-76.6	1.0299999999999994	7.5	-6.7	-0.020000000000000018	4.9	-0.1100000000000001	-4.809999999999999	0.97	14.860000000000003	-0.84	55.0	-0.0194604968489244	no	-0.9989145070695844	0.982635639574982	resistant
1870	R105C	-10.231865	R	105	C	SC	6.3	-2.22624289344923	1.0	0.5492	8.3	6.18	A	14.181689	1.0	108	0.966	89	132.3	1.37	4.1	-14.3	0.35	0.9	1.16	13.46	1.54	-1.24	-1.2	20	1.224	95	162.2	5.53	0.5	3.2	0.53	4.5	0.93	14.28	-1.01	-19.92	0.58	65	-0.258	-6.0	-29.899999999999977	-4.16	3.5999999999999996	-17.5	-0.18000000000000005	-3.6	0.22999999999999987	-0.8199999999999985	2.55	18.680000000000003	-1.7799999999999998	-45.0	-0.006176211436816	no	-0.9476393371923326	0.9613556141004876	resistant
1871	R105G	-12.298848	R	105	G	SC	10.78044	-2.42535653113438	1.0	0.5492	8.3	6.18	A	14.181689	1.0	108	0.51	84	62.9	7.07	11.8	-2.3	0.54	6.7	0.61	3.4	0.0	2.39	-1.84	49	1.224	95	162.2	5.53	0.5	3.2	0.53	4.5	0.93	14.28	-1.01	-19.92	0.58	65	-0.714	-11.0	-99.29999999999998	1.54	11.3	-5.5	0.010000000000000009	2.2	-0.32000000000000006	-10.879999999999999	1.01	22.310000000000002	-2.42	-16.0	0.377531337209317	no	-0.2945422526769639	0.9936848647001044	resistant
1872	R105A	-11.266869	R	105	A	SC	8.12014	-1.63104380849677	1.0	0.5492	8.3	6.18	A	14.181689	1.0	108	1.489	78	86.6	8.25	11.2	3.9	0.36	6.6	0.92	11.5	0.31	1.94	1.15	100	1.224	95	162.2	5.53	0.5	3.2	0.53	4.5	0.93	14.28	-1.01	-19.92	0.58	65	0.2650000000000001	-17.0	-75.6	2.7199999999999998	10.7	0.6999999999999997	-0.17000000000000004	2.0999999999999996	-0.010000000000000009	-2.7799999999999994	1.32	21.860000000000003	0.57	35.0	-0.0575948110219015	no	-1.0319857942019426	0.9917664514259068	resistant
1873	R105V	-9.398454	R	105	V	SC	4.90775	-1.73664748826286	1.0	0.5492	8.3	6.18	A	14.181689	1.0	108	0.99	89	141.0	6.87	12.9	2.1	0.39	4.5	1.81	21.57	1.22	1.99	-0.13	74	1.224	95	162.2	5.53	0.5	3.2	0.53	4.5	0.93	14.28	-1.01	-19.92	0.58	65	-0.23399999999999999	-6.0	-21.19999999999999	1.3399999999999999	12.4	-1.1	-0.14	0.0	0.88	7.290000000000001	2.23	21.91	-0.71	9.0	0.0	no	-0.7910126829083564	0.8142935780884009	resistant
1874	R105L	-10.6926565	R	105	L	SC	3.56032	-1.74121783261186	1.0	0.5492	8.3	6.18	A	14.181689	1.0	108	1.236	85	164.1	9.66	11.7	15.0	0.37	4.8	1.3	21.4	1.7	2.28	0.75	40	1.224	95	162.2	5.53	0.5	3.2	0.53	4.5	0.93	14.28	-1.01	-19.92	0.58	65	0.01200000000000001	-10.0	1.9000000000000057	4.13	11.2	11.8	-0.16000000000000003	0.2999999999999998	0.37	7.119999999999999	2.71	22.200000000000003	0.17000000000000004	-25.0	-0.1261255882717044	no	-1.0713389464973748	0.9706482105365896	resistant
1875	R105I	-10.601595	R	105	I	SC	2.96674	-3.00680973192465	1.0	0.5492	8.3	6.18	A	14.181689	1.0	108	1.003	88	158.0	5.96	8.6	11.0	0.46	2.8	1.81	21.4	1.8	2.15	-2.92	96	1.224	95	162.2	5.53	0.5	3.2	0.53	4.5	0.93	14.28	-1.01	-19.92	0.58	65	-0.22100000000000009	-7.0	-4.199999999999989	0.4299999999999997	8.1	7.8	-0.07	-1.7000000000000002	0.88	7.119999999999999	2.81	22.07	-3.5	31.0	-0.0	no	-0.85228705272673	0.8276494735135187	resistant
1876	R105M	-11.615695	R	105	M	SC	2.99826	-2.37509954778023	1.0	0.5492	8.3	6.18	A	14.181689	1.0	108	1.363	80	172.9	2.42	1.9	4.1	0.3	1.0	1.19	16.25	1.23	-1.48	-3.85	94	1.224	95	162.2	5.53	0.5	3.2	0.53	4.5	0.93	14.28	-1.01	-19.92	0.58	65	0.139	-15.0	10.700000000000017	-3.1100000000000003	1.4	0.8999999999999995	-0.23000000000000004	-3.5	0.2599999999999999	1.9700000000000006	2.24	18.44	-4.43	29.0	-0.0	no	-0.8738468024949788	0.9637032175020344	resistant
1877	R105P	-16.521708	R	105	P	SC	11.01866	-3.81162095434641	1.0	0.5492	8.3	6.18	A	14.181689	1.0	108	0.492	91	92.9	4.7	2.7	5.6	0.51	4.8	0.4	17.43	0.72	0.0	-0.53	56	1.224	95	162.2	5.53	0.5	3.2	0.53	4.5	0.93	14.28	-1.01	-19.92	0.58	65	-0.732	-4.0	-69.29999999999998	-0.8300000000000001	2.2	2.3999999999999995	-0.020000000000000018	0.2999999999999998	-0.53	3.1500000000000004	1.73	19.92	-1.1099999999999999	-9.0	0.7453166286789181	yes	-0.002608755506259	0.998798761471694	resistant
1878	R105Y	-10.440647	R	105	Y	SC	4.28607	-2.58774646104289	1.0	0.5492	8.3	6.18	A	14.181689	1.0	108	0.787	84	177.7	2.92	2.6	3.8	0.42	5.1	1.53	18.03	0.96	-6.11	0.13	41	1.224	95	162.2	5.53	0.5	3.2	0.53	4.5	0.93	14.28	-1.01	-19.92	0.58	65	-0.43699999999999994	-11.0	15.5	-2.6100000000000003	2.1	0.5999999999999996	-0.11000000000000004	0.5999999999999996	0.6	3.7500000000000018	1.97	13.810000000000002	-0.44999999999999996	-24.0	-0.0367841041846599	no	-1.007193499385003	0.9890008674436288	resistant
1879	R105F	-12.01499	R	105	F	SC	2.66339	-2.57637436074145	1.0	0.5492	8.3	6.18	A	14.181689	1.0	108	1.195	81	194.1	3.86	5.1	14.7	0.31	2.4	1.25	19.8	1.79	-0.76	-1.41	41	1.224	95	162.2	5.53	0.5	3.2	0.53	4.5	0.93	14.28	-1.01	-19.92	0.58	65	-0.028999999999999915	-14.0	31.900000000000006	-1.6700000000000004	4.6	11.5	-0.22000000000000003	-2.1	0.31999999999999995	5.520000000000001	2.8	19.16	-1.9899999999999998	-24.0	-0.0	no	-0.8926601587883576	0.983525864786567	resistant
1880	R105W	-13.166828	R	105	W	SC	3.93514	-3.24815287949926	1.0	0.5492	8.3	6.18	A	14.181689	1.0	108	1.09	104	224.6	1.08	2.2	17.8	0.31	1.4	1.54	21.67	2.25	-5.88	-1.14	18	1.224	95	162.2	5.53	0.5	3.2	0.53	4.5	0.93	14.28	-1.01	-19.92	0.58	65	-0.1339999999999999	9.0	62.400000000000006	-4.45	1.7000000000000002	14.600000000000001	-0.22000000000000003	-3.1	0.61	7.390000000000002	3.26	14.040000000000003	-1.7199999999999998	-47.0	-0.0	no	-0.8008365810980654	0.9914640282223096	resistant
1881	C106K	-8.734763	C	106	K	SC	6.26292	-3.42390111949178	1.0	0.6488	0.0	8.36	A	10.198667	0.9285714285714286	109	1.172	87	115.5	5.84	0.5	-2.5	0.47	10.3	0.7	15.71	-0.99	-9.52	2.06	56	0.966	89	132.3	1.37	4.1	-14.3	0.35	0.9	1.16	13.46	1.54	-1.24	-1.2	20	0.20599999999999996	-2.0	-16.80000000000001	4.47	-3.5999999999999996	11.8	0.12	9.4	-0.45999999999999996	2.25	-2.5300000000000002	-8.28	3.26	36.0	-0.0	no	0.0087696726640094	0.9900085028499912	resistant
1882	C106R	-7.9647326	C	106	R	SC	10.63662	-3.14783782032154	1.0	0.6488	0.0	8.36	A	10.198667	0.9285714285714286	109	1.224	95	162.2	5.53	0.5	3.2	0.53	4.5	0.93	14.28	-1.01	-19.92	0.58	65	0.966	89	132.3	1.37	4.1	-14.3	0.35	0.9	1.16	13.46	1.54	-1.24	-1.2	20	0.258	6.0	29.899999999999977	4.16	-3.5999999999999996	17.5	0.18000000000000005	3.6	-0.22999999999999987	0.8199999999999985	-2.55	-18.680000000000003	1.7799999999999998	45.0	-0.0	no	0.001272878507972	1.0026312499952552	resistant
1883	C106H	-9.674756	C	106	H	SC	4.71812	-3.34924186804909	1.0	0.6488	0.0	8.36	A	10.198667	0.9285714285714286	109	1.003	84	155.8	2.27	2.0	2.0	0.32	2.5	0.93	13.69	0.13	-10.27	3.12	66	0.966	89	132.3	1.37	4.1	-14.3	0.35	0.9	1.16	13.46	1.54	-1.24	-1.2	20	0.03699999999999992	-5.0	23.5	0.8999999999999999	-2.0999999999999996	16.3	-0.02999999999999997	1.6	-0.22999999999999987	0.22999999999999865	-1.4100000000000001	-9.03	4.32	46.0	-0.0	no	-0.0586019811300955	1.017874703342861	resistant
1884	C106E	-7.9855943	C	106	E	SC	8.24946	-3.34924186804909	1.0	0.6488	0.0	8.36	A	10.198667	0.9285714285714286	109	1.504	78	113.9	6.75	1.8	-7.5	0.5	5.7	0.61	13.57	-0.64	-10.2	-0.71	102	0.966	89	132.3	1.37	4.1	-14.3	0.35	0.9	1.16	13.46	1.54	-1.24	-1.2	20	0.538	-11.0	-18.400000000000006	5.38	-2.3	6.800000000000001	0.15000000000000002	4.8	-0.5499999999999999	0.10999999999999943	-2.18	-8.959999999999999	0.49	82.0	-0.0	no	0.0391777774682905	0.9782338975473036	resistant
1885	C106D	-9.106657	C	106	D	SC	5.8733	-3.34924186804909	1.0	0.6488	0.0	8.36	A	10.198667	0.9285714285714286	109	0.924	81	97.8	5.45	2.9	-2.8	0.51	7.7	0.48	11.68	-0.77	-10.95	0.65	106	0.966	89	132.3	1.37	4.1	-14.3	0.35	0.9	1.16	13.46	1.54	-1.24	-1.2	20	-0.041999999999999926	-8.0	-34.500000000000014	4.08	-1.1999999999999997	11.5	0.16000000000000003	6.8	-0.6799999999999999	-1.7800000000000011	-2.31	-9.709999999999999	1.85	86.0	-0.0	no	-0.0001085014876087	1.0139362072640503	resistant
1886	C106N	-7.5341334	C	106	N	SC	-0.52136	-2.56757254231148	1.0	0.6488	0.0	8.36	A	10.198667	0.9285714285714286	109	0.772	94	103.3	4.06	2.9	-2.8	0.46	6.7	0.6	12.82	-0.6	-9.68	-0.77	134	0.966	89	132.3	1.37	4.1	-14.3	0.35	0.9	1.16	13.46	1.54	-1.24	-1.2	20	-0.19399999999999995	5.0	-29.000000000000014	2.6899999999999995	-1.1999999999999997	11.5	0.11000000000000004	5.8	-0.5599999999999999	-0.6400000000000006	-2.14	-8.44	0.42999999999999994	114.0	0.0	no	0.150529539029521	0.8421389251905133	resistant
1887	C106Q	-8.529774	C	106	Q	SC	2.60219	-3.34924186804909	1.0	0.6488	0.0	8.36	A	10.198667	0.9285714285714286	109	1.164	87	119.2	3.93	1.6	1.8	0.49	5.2	0.95	14.45	-0.22	-9.38	-0.11	93	0.966	89	132.3	1.37	4.1	-14.3	0.35	0.9	1.16	13.46	1.54	-1.24	-1.2	20	0.19799999999999995	-2.0	-13.100000000000009	2.56	-2.4999999999999996	16.1	0.14	4.3	-0.20999999999999996	0.9899999999999984	-1.76	-8.14	1.0899999999999999	73.0	-0.0	no	0.006865708692858	0.9901299666547392	resistant
1888	C106T	-4.4404945	C	106	T	SC	-0.18034	-2.77901814573879	1.0	0.6488	0.0	8.36	A	10.198667	0.9285714285714286	109	0.785	93	106.5	5.34	4.9	1.1	0.44	7.0	1.12	15.77	0.26	-4.88	-0.45	97	0.966	89	132.3	1.37	4.1	-14.3	0.35	0.9	1.16	13.46	1.54	-1.24	-1.2	20	-0.18099999999999994	4.0	-25.80000000000001	3.9699999999999998	0.8000000000000007	15.4	0.09000000000000002	6.1	-0.039999999999999813	2.3099999999999987	-1.28	-3.6399999999999997	0.75	77.0	0.9529035064390874	yes	0.9807881450542622	-0.1454492799307272	sensitive
1889	C106S	-7.220403	C	106	S	SC	4.46372	-2.77901814573879	1.0	0.6488	0.0	8.36	A	10.198667	0.9285714285714286	109	0.739	107	85.6	6.56	8.0	-3.5	0.51	9.4	0.82	9.47	-0.04	-5.06	-0.26	120	0.966	89	132.3	1.37	4.1	-14.3	0.35	0.9	1.16	13.46	1.54	-1.24	-1.2	20	-0.22699999999999998	18.0	-46.70000000000002	5.1899999999999995	3.9000000000000004	10.8	0.16000000000000003	8.5	-0.33999999999999997	-3.99	-1.58	-3.8199999999999994	0.94	100.0	0.3527492001879669	no	0.4788129755330998	0.522788876741882	sensitive
1890	C106G	-7.690067	C	106	G	SC	7.10179	-3.70901298064692	1.0	0.6488	0.0	8.36	A	10.198667	0.9285714285714286	109	0.51	84	62.9	7.07	11.8	-2.3	0.54	6.7	0.61	3.4	0.0	2.39	-1.84	49	0.966	89	132.3	1.37	4.1	-14.3	0.35	0.9	1.16	13.46	1.54	-1.24	-1.2	20	-0.45599999999999996	-5.0	-69.4	5.7	7.700000000000001	12.0	0.19000000000000006	5.8	-0.5499999999999999	-10.06	-1.54	3.63	-0.6400000000000001	29.0	-0.0	no	0.0052755751216067	0.9998128572238312	resistant
1891	C106A	-3.9967632	C	106	A	SC	2.44628	-2.02853016498412	1.0	0.6488	0.0	8.36	A	10.198667	0.9285714285714286	109	1.489	78	86.6	8.25	11.2	3.9	0.36	6.6	0.92	11.5	0.31	1.94	1.15	100	0.966	89	132.3	1.37	4.1	-14.3	0.35	0.9	1.16	13.46	1.54	-1.24	-1.2	20	0.5230000000000001	-11.0	-45.70000000000002	6.88	7.1	18.2	0.010000000000000009	5.699999999999999	-0.23999999999999988	-1.9600000000000009	-1.23	3.1799999999999997	2.3499999999999996	80.0	1.0565164285598023	yes	1.0601031507232843	-0.0882832514206174	sensitive
1892	C106V	1.3148451	C	106	V	SC	-4.97527	-0.171258502495369	1.0	0.6488	0.0	8.36	A	10.198667	0.9285714285714286	109	0.99	89	141.0	6.87	12.9	2.1	0.39	4.5	1.81	21.57	1.22	1.99	-0.13	74	0.966	89	132.3	1.37	4.1	-14.3	0.35	0.9	1.16	13.46	1.54	-1.24	-1.2	20	0.02400000000000002	0.0	8.699999999999989	5.5	8.8	16.400000000000002	0.040000000000000036	3.6	0.6500000000000001	8.11	-0.32000000000000006	3.23	1.0699999999999998	54.0	0.0467499693323311	no	0.1453854555237038	-0.2086583456051079	sensitive
1893	C106L	-1.6613714	C	106	L	SC	-4.34458	-0.67990910358073	1.0	0.6488	0.0	8.36	A	10.198667	0.9285714285714286	109	1.236	85	164.1	9.66	11.7	15.0	0.37	4.8	1.3	21.4	1.7	2.28	0.75	40	0.966	89	132.3	1.37	4.1	-14.3	0.35	0.9	1.16	13.46	1.54	-1.24	-1.2	20	0.27	-4.0	31.799999999999983	8.29	7.6	29.3	0.020000000000000018	3.9	0.14000000000000012	7.939999999999998	0.15999999999999992	3.5199999999999996	1.95	20.0	-0.0	no	0.0343513591485292	-0.0852459649450518	sensitive
1894	C106I	-1.6060761	C	106	I	SC	-4.91828	-0.367836116432587	1.0	0.6488	0.0	8.36	A	10.198667	0.9285714285714286	109	1.003	88	158.0	5.96	8.6	11.0	0.46	2.8	1.81	21.4	1.8	2.15	-2.92	96	0.966	89	132.3	1.37	4.1	-14.3	0.35	0.9	1.16	13.46	1.54	-1.24	-1.2	20	0.03699999999999992	-1.0	25.69999999999999	4.59	4.5	25.3	0.11000000000000004	1.9	0.6500000000000001	7.939999999999998	0.26	3.3899999999999997	-1.72	76.0	-0.0	no	0.0193340021195638	-0.0234074363239171	sensitive
1895	C106M	-4.2139673	C	106	M	SC	-2.22097	-1.13164481512949	1.0	0.6488	0.0	8.36	A	10.198667	0.9285714285714286	109	1.363	80	172.9	2.42	1.9	4.1	0.3	1.0	1.19	16.25	1.23	-1.48	-3.85	94	0.966	89	132.3	1.37	4.1	-14.3	0.35	0.9	1.16	13.46	1.54	-1.24	-1.2	20	0.397	-9.0	40.599999999999994	1.0499999999999998	-2.1999999999999997	18.4	-0.04999999999999999	0.09999999999999998	0.030000000000000027	2.789999999999999	-0.31000000000000005	-0.24	-2.6500000000000004	74.0	0.0057269848318326	no	0.2236683661690447	-0.1883776487308259	sensitive
1896	C106P	-9.781904	C	106	P	SC	6.82445	-3.19863556741938	1.0	0.6488	0.0	8.36	A	10.198667	0.9285714285714286	109	0.492	91	92.9	4.7	2.7	5.6	0.51	4.8	0.4	17.43	0.72	0.0	-0.53	56	0.966	89	132.3	1.37	4.1	-14.3	0.35	0.9	1.16	13.46	1.54	-1.24	-1.2	20	-0.474	2.0	-39.400000000000006	3.33	-1.3999999999999995	19.9	0.16000000000000003	3.9	-0.7599999999999999	3.969999999999999	-0.8200000000000001	1.24	0.6699999999999999	36.0	-0.0	no	0.0240651645319696	0.9933838515378596	resistant
1897	C106Y	-7.190088	C	106	Y	SC	16.35794	-3.11144609731311	1.0	0.6488	0.0	8.36	A	10.198667	0.9285714285714286	109	0.787	84	177.7	2.92	2.6	3.8	0.42	5.1	1.53	18.03	0.96	-6.11	0.13	41	0.966	89	132.3	1.37	4.1	-14.3	0.35	0.9	1.16	13.46	1.54	-1.24	-1.2	20	-0.17899999999999994	-5.0	45.39999999999998	1.5499999999999998	-1.4999999999999996	18.1	0.07	4.199999999999999	0.3700000000000001	4.57	-0.5800000000000001	-4.87	1.33	21.0	-0.0	no	-0.0685819535029448	0.995056689526392	resistant
1898	C106F	-5.8621984	C	106	F	SC	9.66475	-1.9855084504716	1.0	0.6488	0.0	8.36	A	10.198667	0.9285714285714286	109	1.195	81	194.1	3.86	5.1	14.7	0.31	2.4	1.25	19.8	1.79	-0.76	-1.41	41	0.966	89	132.3	1.37	4.1	-14.3	0.35	0.9	1.16	13.46	1.54	-1.24	-1.2	20	0.2290000000000001	-8.0	61.79999999999998	2.4899999999999998	1.0	29.0	-0.03999999999999998	1.5	0.09000000000000008	6.34	0.25	0.48	-0.20999999999999996	21.0	-0.4444782363056992	no	-0.4581581935508384	0.978766517142171	resistant
1899	C106W	-8.147758	C	106	W	SC	26.95938	-2.5386604041559	1.0	0.6488	0.0	8.36	A	10.198667	0.9285714285714286	109	1.09	104	224.6	1.08	2.2	17.8	0.31	1.4	1.54	21.67	2.25	-5.88	-1.14	18	0.966	89	132.3	1.37	4.1	-14.3	0.35	0.9	1.16	13.46	1.54	-1.24	-1.2	20	0.12400000000000011	15.0	92.29999999999998	-0.29000000000000004	-1.8999999999999995	32.1	-0.03999999999999998	0.4999999999999999	0.3800000000000001	8.21	0.71	-4.64	0.06000000000000005	-2.0	-0.0	no	0.0170142130663961	1.0007845263207311	resistant
1900	V107K	-14.210347	V	107	K	SC	8.97231	-3.88584639398332	1.0	0.726	0.1	7.79	A	12.395542	0.8	110	1.172	87	115.5	5.84	0.5	-2.5	0.47	10.3	0.7	15.71	-0.99	-9.52	2.06	56	0.99	89	141.0	6.87	12.9	2.1	0.39	4.5	1.81	21.57	1.22	1.99	-0.13	74	0.18199999999999994	-2.0	-25.5	-1.0300000000000002	-12.4	-4.6	0.07999999999999996	5.800000000000001	-1.11	-5.859999999999999	-2.21	-11.51	2.19	-18.0	0.0	no	-0.0003486723008112	1.0077201284191024	resistant
1901	V107R	-14.66346	V	107	R	SC	10.71506	-3.7800286229362	1.0	0.726	0.1	7.79	A	12.395542	0.8	110	1.224	95	162.2	5.53	0.5	3.2	0.53	4.5	0.93	14.28	-1.01	-19.92	0.58	65	0.99	89	141.0	6.87	12.9	2.1	0.39	4.5	1.81	21.57	1.22	1.99	-0.13	74	0.23399999999999999	6.0	21.19999999999999	-1.3399999999999999	-12.4	1.1	0.14	0.0	-0.88	-7.290000000000001	-2.23	-21.91	0.71	-9.0	0.0	no	0.0080676902190881	0.996191017225598	resistant
1902	V107H	-14.70313	V	107	H	SC	13.40492	-3.27154984101631	1.0	0.726	0.1	7.79	A	12.395542	0.8	110	1.003	84	155.8	2.27	2.0	2.0	0.32	2.5	0.93	13.69	0.13	-10.27	3.12	66	0.99	89	141.0	6.87	12.9	2.1	0.39	4.5	1.81	21.57	1.22	1.99	-0.13	74	0.0129999999999999	-5.0	14.800000000000011	-4.6	-10.9	-0.10000000000000009	-0.07	-2.0	-0.88	-7.880000000000001	-1.0899999999999999	-12.26	3.25	-8.0	0.0	no	0.0409017378973117	0.9657581862993344	resistant
1903	V107E	-14.115217	V	107	E	SC	14.79058	-3.11684064673087	1.0	0.726	0.1	7.79	A	12.395542	0.8	110	1.504	78	113.9	6.75	1.8	-7.5	0.5	5.7	0.61	13.57	-0.64	-10.2	-0.71	102	0.99	89	141.0	6.87	12.9	2.1	0.39	4.5	1.81	21.57	1.22	1.99	-0.13	74	0.514	-11.0	-27.099999999999994	-0.1200000000000001	-11.1	-9.6	0.10999999999999999	1.2000000000000002	-1.2000000000000002	-8.0	-1.8599999999999999	-12.19	-0.58	28.0	0.0	no	-0.0031285547536683	1.0073449005787165	resistant
1904	V107D	-16.797197	V	107	D	SC	12.5936	-4.07936312208415	1.0	0.726	0.1	7.79	A	12.395542	0.8	110	0.924	81	97.8	5.45	2.9	-2.8	0.51	7.7	0.48	11.68	-0.77	-10.95	0.65	106	0.99	89	141.0	6.87	12.9	2.1	0.39	4.5	1.81	21.57	1.22	1.99	-0.13	74	-0.06599999999999995	-8.0	-43.2	-1.42	-10.0	-4.9	0.12	3.2	-1.33	-9.89	-1.99	-12.94	0.78	32.0	0.0	no	-0.0030530363972698	1.0055071074466235	resistant
1905	V107N	-14.691401	V	107	N	SC	7.61079	-3.27118373853054	1.0	0.726	0.1	7.79	A	12.395542	0.8	110	0.772	94	103.3	4.06	2.9	-2.8	0.46	6.7	0.6	12.82	-0.6	-9.68	-0.77	134	0.99	89	141.0	6.87	12.9	2.1	0.39	4.5	1.81	21.57	1.22	1.99	-0.13	74	-0.21799999999999997	5.0	-37.7	-2.8100000000000005	-10.0	-4.9	0.07	2.2	-1.21	-8.75	-1.8199999999999998	-11.67	-0.64	60.0	0.0	no	-0.0099456080895108	1.0187819449720246	resistant
1906	V107Q	-14.039184	V	107	Q	SC	11.38026	-3.4804141014189	1.0	0.726	0.1	7.79	A	12.395542	0.8	110	1.164	87	119.2	3.93	1.6	1.8	0.49	5.2	0.95	14.45	-0.22	-9.38	-0.11	93	0.99	89	141.0	6.87	12.9	2.1	0.39	4.5	1.81	21.57	1.22	1.99	-0.13	74	0.17399999999999993	-2.0	-21.799999999999997	-2.94	-11.3	-0.30000000000000004	0.09999999999999998	0.7000000000000002	-0.8600000000000001	-7.120000000000001	-1.44	-11.370000000000001	0.020000000000000004	19.0	0.0	no	0.0460837833560087	0.9620225295591344	resistant
1907	V107T	-12.439311	V	107	T	SC	5.4135	-3.28518956805794	1.0	0.726	0.1	7.79	A	12.395542	0.8	110	0.785	93	106.5	5.34	4.9	1.1	0.44	7.0	1.12	15.77	0.26	-4.88	-0.45	97	0.99	89	141.0	6.87	12.9	2.1	0.39	4.5	1.81	21.57	1.22	1.99	-0.13	74	-0.20499999999999996	4.0	-34.5	-1.5300000000000002	-8.0	-1.0	0.04999999999999999	2.5	-0.69	-5.800000000000001	-0.96	-6.87	-0.32	23.0	0.0	no	-0.0278757771200651	0.9290443086711996	resistant
1908	V107S	-13.576384	V	107	S	SC	9.47589	-3.3945473591086	1.0	0.726	0.1	7.79	A	12.395542	0.8	110	0.739	107	85.6	6.56	8.0	-3.5	0.51	9.4	0.82	9.47	-0.04	-5.06	-0.26	120	0.99	89	141.0	6.87	12.9	2.1	0.39	4.5	1.81	21.57	1.22	1.99	-0.13	74	-0.251	18.0	-55.400000000000006	-0.3100000000000005	-4.9	-5.6	0.12	4.9	-0.9900000000000001	-12.1	-1.26	-7.05	-0.13	46.0	0.0	no	0.0127282947171514	0.9921647322193714	resistant
1909	V107C	-10.481048	V	107	C	SC	5.46194	-3.0411331875311	1.0	0.726	0.1	7.79	A	12.395542	0.8	110	0.966	89	132.3	1.37	4.1	-14.3	0.35	0.9	1.16	13.46	1.54	-1.24	-1.2	20	0.99	89	141.0	6.87	12.9	2.1	0.39	4.5	1.81	21.57	1.22	1.99	-0.13	74	-0.02400000000000002	0.0	-8.699999999999989	-5.5	-8.8	-16.400000000000002	-0.040000000000000036	-3.6	-0.6500000000000001	-8.11	0.32000000000000006	-3.23	-1.0699999999999998	-54.0	0.1474302059922203	no	0.2253307225606658	-0.136288900672531	sensitive
1910	V107G	-14.777424	V	107	G	SC	10.42128	-5.07659300626664	1.0	0.726	0.1	7.79	A	12.395542	0.8	110	0.51	84	62.9	7.07	11.8	-2.3	0.54	6.7	0.61	3.4	0.0	2.39	-1.84	49	0.99	89	141.0	6.87	12.9	2.1	0.39	4.5	1.81	21.57	1.22	1.99	-0.13	74	-0.48	-5.0	-78.1	0.20000000000000018	-1.0999999999999996	-4.4	0.15000000000000002	2.2	-1.2000000000000002	-18.17	-1.22	0.40000000000000013	-1.71	-25.0	0.0	no	0.0119972069929183	0.993979194520155	resistant
1911	V107A	-9.72543	V	107	A	SC	6.81654	-3.10265675103762	1.0	0.726	0.1	7.79	A	12.395542	0.8	110	1.489	78	86.6	8.25	11.2	3.9	0.36	6.6	0.92	11.5	0.31	1.94	1.15	100	0.99	89	141.0	6.87	12.9	2.1	0.39	4.5	1.81	21.57	1.22	1.99	-0.13	74	0.4990000000000001	-11.0	-54.400000000000006	1.38	-1.700000000000001	1.7999999999999998	-0.030000000000000027	2.0999999999999996	-0.89	-10.07	-0.9099999999999999	-0.050000000000000044	1.2799999999999998	26.0	-0.2129849755943756	no	-0.3739595945341794	0.7218607766276808	sensitive
1912	V107L	-8.752821	V	107	L	SC	4.70357	-2.23501116418135	1.0	0.726	0.1	7.79	A	12.395542	0.8	110	1.236	85	164.1	9.66	11.7	15.0	0.37	4.8	1.3	21.4	1.7	2.28	0.75	40	0.99	89	141.0	6.87	12.9	2.1	0.39	4.5	1.81	21.57	1.22	1.99	-0.13	74	0.246	-4.0	23.099999999999994	2.79	-1.200000000000001	12.9	-0.020000000000000018	0.2999999999999998	-0.51	-0.1700000000000017	0.48	0.2899999999999998	0.88	-34.0	0.8100766278096276	yes	0.7674128836067245	0.0592152151943982	sensitive
1913	V107I	-5.9659224	V	107	I	SC	-0.71093	-1.43667568203518	1.0	0.726	0.1	7.79	A	12.395542	0.8	110	1.003	88	158.0	5.96	8.6	11.0	0.46	2.8	1.81	21.4	1.8	2.15	-2.92	96	0.99	89	141.0	6.87	12.9	2.1	0.39	4.5	1.81	21.57	1.22	1.99	-0.13	74	0.0129999999999999	-1.0	17.0	-0.9100000000000001	-4.300000000000001	8.9	0.07	-1.7000000000000002	0.0	-0.1700000000000017	0.5800000000000001	0.15999999999999992	-2.79	22.0	-0.2209064269925309	no	-0.378837909395376	0.2445584658056829	sensitive
1914	V107M	-9.826181	V	107	M	SC	5.70172	-3.10969046517627	1.0	0.726	0.1	7.79	A	12.395542	0.8	110	1.363	80	172.9	2.42	1.9	4.1	0.3	1.0	1.19	16.25	1.23	-1.48	-3.85	94	0.99	89	141.0	6.87	12.9	2.1	0.39	4.5	1.81	21.57	1.22	1.99	-0.13	74	0.373	-9.0	31.900000000000006	-4.45	-11.0	1.9999999999999996	-0.09000000000000002	-3.5	-0.6200000000000001	-5.32	0.010000000000000009	-3.4699999999999998	-3.72	20.0	0.6347161216000887	yes	0.6205123059930077	0.2376747902249737	sensitive
1915	V107P	-17.087612	V	107	P	SC	13.33686	-5.07659300626664	1.0	0.726	0.1	7.79	A	12.395542	0.8	110	0.492	91	92.9	4.7	2.7	5.6	0.51	4.8	0.4	17.43	0.72	0.0	-0.53	56	0.99	89	141.0	6.87	12.9	2.1	0.39	4.5	1.81	21.57	1.22	1.99	-0.13	74	-0.498	2.0	-48.099999999999994	-2.17	-10.2	3.4999999999999996	0.12	0.2999999999999998	-1.4100000000000001	-4.140000000000001	-0.5	-1.99	-0.4	-18.0	0.0	no	0.0093452068525583	0.9942332072864456	resistant
1916	V107Y	-10.423308	V	107	Y	SC	14.13738	-2.21293135760841	1.0	0.726	0.1	7.79	A	12.395542	0.8	110	0.787	84	177.7	2.92	2.6	3.8	0.42	5.1	1.53	18.03	0.96	-6.11	0.13	41	0.99	89	141.0	6.87	12.9	2.1	0.39	4.5	1.81	21.57	1.22	1.99	-0.13	74	-0.20299999999999996	-5.0	36.69999999999999	-3.95	-10.3	1.6999999999999997	0.02999999999999997	0.5999999999999996	-0.28	-3.539999999999999	-0.26	-8.1	0.26	-33.0	0.3349037239636494	no	0.3737602659044373	0.4954982324606537	sensitive
1917	V107F	-9.8863535	V	107	F	SC	8.32461	-2.49892318580255	1.0	0.726	0.1	7.79	A	12.395542	0.8	110	1.195	81	194.1	3.86	5.1	14.7	0.31	2.4	1.25	19.8	1.79	-0.76	-1.41	41	0.99	89	141.0	6.87	12.9	2.1	0.39	4.5	1.81	21.57	1.22	1.99	-0.13	74	0.20500000000000007	-8.0	53.099999999999994	-3.0100000000000002	-7.800000000000001	12.6	-0.08000000000000002	-2.1	-0.56	-1.7699999999999996	0.5700000000000001	-2.75	-1.2799999999999998	-33.0	-0.0888596606251698	no	-0.2721110653827964	0.6480652610187689	sensitive
1918	V107W	-12.989834	V	107	W	SC	18.67054	-2.73260087963405	1.0	0.726	0.1	7.79	A	12.395542	0.8	110	1.09	104	224.6	1.08	2.2	17.8	0.31	1.4	1.54	21.67	2.25	-5.88	-1.14	18	0.99	89	141.0	6.87	12.9	2.1	0.39	4.5	1.81	21.57	1.22	1.99	-0.13	74	0.10000000000000009	15.0	83.6	-5.79	-10.7	15.700000000000001	-0.08000000000000002	-3.1	-0.27	0.10000000000000142	1.03	-7.87	-1.0099999999999998	-56.0	0.0	no	-0.0007837883199676	0.9994452919454246	resistant
1919	V108K	-9.449895	V	108	K	SC	9.74973	-2.35976777326922	0.7241	0.3538	0.0	7.59	A	10.968575	0.8823529411764706	111	1.172	87	115.5	5.84	0.5	-2.5	0.47	10.3	0.7	15.71	-0.99	-9.52	2.06	56	0.99	89	141.0	6.87	12.9	2.1	0.39	4.5	1.81	21.57	1.22	1.99	-0.13	74	0.18199999999999994	-2.0	-25.5	-1.0300000000000002	-12.4	-4.6	0.07999999999999996	5.800000000000001	-1.11	-5.859999999999999	-2.21	-11.51	2.19	-18.0	0.0891650274246973	no	0.0066960712192659	0.9967752386684088	resistant
1920	V108R	-10.718912	V	108	R	SC	12.13286	-2.35976777326922	0.7241	0.3538	0.0	7.59	A	10.968575	0.8823529411764706	111	1.224	95	162.2	5.53	0.5	3.2	0.53	4.5	0.93	14.28	-1.01	-19.92	0.58	65	0.99	89	141.0	6.87	12.9	2.1	0.39	4.5	1.81	21.57	1.22	1.99	-0.13	74	0.23399999999999999	6.0	21.19999999999999	-1.3399999999999999	-12.4	1.1	0.14	0.0	-0.88	-7.290000000000001	-2.23	-21.91	0.71	-9.0	0.0792180097111292	no	0.0010959378023001	1.0055463907454487	resistant
1921	V108H	-11.25466	V	108	H	SC	11.65162	-1.93377995073121	0.7241	0.3538	0.0	7.59	A	10.968575	0.8823529411764706	111	1.003	84	155.8	2.27	2.0	2.0	0.32	2.5	0.93	13.69	0.13	-10.27	3.12	66	0.99	89	141.0	6.87	12.9	2.1	0.39	4.5	1.81	21.57	1.22	1.99	-0.13	74	0.0129999999999999	-5.0	14.800000000000011	-4.6	-10.9	-0.10000000000000009	-0.07	-2.0	-0.88	-7.880000000000001	-1.0899999999999999	-12.26	3.25	-8.0	-0.6180533534816423	yes	-0.9244447494806064	1.013777129039124	resistant
1922	V108E	-9.36281	V	108	E	SC	14.02754	-2.16357939528353	0.7241	0.3538	0.0	7.59	A	10.968575	0.8823529411764706	111	1.504	78	113.9	6.75	1.8	-7.5	0.5	5.7	0.61	13.57	-0.64	-10.2	-0.71	102	0.99	89	141.0	6.87	12.9	2.1	0.39	4.5	1.81	21.57	1.22	1.99	-0.13	74	0.514	-11.0	-27.099999999999994	-0.1200000000000001	-11.1	-9.6	0.10999999999999999	1.2000000000000002	-1.2000000000000002	-8.0	-1.8599999999999999	-12.19	-0.58	28.0	-0.7256455023755439	yes	-1.0133197397957852	1.0031018628220842	resistant
1923	V108D	-12.917833	V	108	D	SC	14.3251	-2.16357939528353	0.7241	0.3538	0.0	7.59	A	10.968575	0.8823529411764706	111	0.924	81	97.8	5.45	2.9	-2.8	0.51	7.7	0.48	11.68	-0.77	-10.95	0.65	106	0.99	89	141.0	6.87	12.9	2.1	0.39	4.5	1.81	21.57	1.22	1.99	-0.13	74	-0.06599999999999995	-8.0	-43.2	-1.42	-10.0	-4.9	0.12	3.2	-1.33	-9.89	-1.99	-12.94	0.78	32.0	0.0721985443172672	no	-0.0053190748576127	1.0006854723218972	resistant
1924	V108N	-11.734836	V	108	N	SC	8.42952	-2.16357939528353	0.7241	0.3538	0.0	7.59	A	10.968575	0.8823529411764706	111	0.772	94	103.3	4.06	2.9	-2.8	0.46	6.7	0.6	12.82	-0.6	-9.68	-0.77	134	0.99	89	141.0	6.87	12.9	2.1	0.39	4.5	1.81	21.57	1.22	1.99	-0.13	74	-0.21799999999999997	5.0	-37.7	-2.8100000000000005	-10.0	-4.9	0.07	2.2	-1.21	-8.75	-1.8199999999999998	-11.67	-0.64	60.0	0.0	no	-0.0918278819324611	0.9801397311368996	resistant
1925	V108Q	-9.768433	V	108	Q	SC	6.35268	-2.16357939528353	0.7241	0.3538	0.0	7.59	A	10.968575	0.8823529411764706	111	1.164	87	119.2	3.93	1.6	1.8	0.49	5.2	0.95	14.45	-0.22	-9.38	-0.11	93	0.99	89	141.0	6.87	12.9	2.1	0.39	4.5	1.81	21.57	1.22	1.99	-0.13	74	0.17399999999999993	-2.0	-21.799999999999997	-2.94	-11.3	-0.30000000000000004	0.09999999999999998	0.7000000000000002	-0.8600000000000001	-7.120000000000001	-1.44	-11.370000000000001	0.020000000000000004	19.0	-0.7726953481303073	yes	-1.0526756380917976	0.9866293152575364	resistant
1926	V108T	-6.628688	V	108	T	SC	6.02427	-1.31332639398738	0.7241	0.3538	0.0	7.59	A	10.968575	0.8823529411764706	111	0.785	93	106.5	5.34	4.9	1.1	0.44	7.0	1.12	15.77	0.26	-4.88	-0.45	97	0.99	89	141.0	6.87	12.9	2.1	0.39	4.5	1.81	21.57	1.22	1.99	-0.13	74	-0.20499999999999996	4.0	-34.5	-1.5300000000000002	-8.0	-1.0	0.04999999999999999	2.5	-0.69	-5.800000000000001	-0.96	-6.87	-0.32	23.0	-0.4325222986154315	no	-0.7825379184532147	0.6410854553748607	sensitive
1927	V108S	-8.161151	V	108	S	SC	9.17513	-1.31844291084426	0.7241	0.3538	0.0	7.59	A	10.968575	0.8823529411764706	111	0.739	107	85.6	6.56	8.0	-3.5	0.51	9.4	0.82	9.47	-0.04	-5.06	-0.26	120	0.99	89	141.0	6.87	12.9	2.1	0.39	4.5	1.81	21.57	1.22	1.99	-0.13	74	-0.251	18.0	-55.400000000000006	-0.3100000000000005	-4.9	-5.6	0.12	4.9	-0.9900000000000001	-12.1	-1.26	-7.05	-0.13	46.0	-0.6262476761944771	yes	-0.9376890749254774	0.903517380425092	resistant
1928	V108C	-7.1070895	V	108	C	SC	5.35332	-1.30016712955942	0.7241	0.3538	0.0	7.59	A	10.968575	0.8823529411764706	111	0.966	89	132.3	1.37	4.1	-14.3	0.35	0.9	1.16	13.46	1.54	-1.24	-1.2	20	0.99	89	141.0	6.87	12.9	2.1	0.39	4.5	1.81	21.57	1.22	1.99	-0.13	74	-0.02400000000000002	0.0	-8.699999999999989	-5.5	-8.8	-16.400000000000002	-0.040000000000000036	-3.6	-0.6500000000000001	-8.11	0.32000000000000006	-3.23	-1.0699999999999998	-54.0	-0.0	no	-0.2988718630233701	0.2386846575925857	sensitive
1929	V108G	-11.299392	V	108	G	SC	9.94675	-2.35976777326922	0.7241	0.3538	0.0	7.59	A	10.968575	0.8823529411764706	111	0.51	84	62.9	7.07	11.8	-2.3	0.54	6.7	0.61	3.4	0.0	2.39	-1.84	49	0.99	89	141.0	6.87	12.9	2.1	0.39	4.5	1.81	21.57	1.22	1.99	-0.13	74	-0.48	-5.0	-78.1	0.20000000000000018	-1.0999999999999996	-4.4	0.15000000000000002	2.2	-1.2000000000000002	-18.17	-1.22	0.40000000000000013	-1.71	-25.0	0.0818597474887754	no	0.0011784251237567	0.996915119210983	resistant
1930	V108A	-7.4522886	V	108	A	SC	6.63976	-0.99524393352583	0.7241	0.3538	0.0	7.59	A	10.968575	0.8823529411764706	111	1.489	78	86.6	8.25	11.2	3.9	0.36	6.6	0.92	11.5	0.31	1.94	1.15	100	0.99	89	141.0	6.87	12.9	2.1	0.39	4.5	1.81	21.57	1.22	1.99	-0.13	74	0.4990000000000001	-11.0	-54.400000000000006	1.38	-1.700000000000001	1.7999999999999998	-0.030000000000000027	2.0999999999999996	-0.89	-10.07	-0.9099999999999999	-0.050000000000000044	1.2799999999999998	26.0	-0.0	no	-0.3269333890723613	0.3134285340735075	sensitive
1931	V108L	-5.445267	V	108	L	SC	2.34836	-0.807761227528616	0.7241	0.3538	0.0	7.59	A	10.968575	0.8823529411764706	111	1.236	85	164.1	9.66	11.7	15.0	0.37	4.8	1.3	21.4	1.7	2.28	0.75	40	0.99	89	141.0	6.87	12.9	2.1	0.39	4.5	1.81	21.57	1.22	1.99	-0.13	74	0.246	-4.0	23.099999999999994	2.79	-1.200000000000001	12.9	-0.020000000000000018	0.2999999999999998	-0.51	-0.1700000000000017	0.48	0.2899999999999998	0.88	-34.0	0.2841746271222838	no	0.0148743852954812	-0.0781472753768853	sensitive
1932	V108I	-2.9788027	V	108	I	SC	-1.79665	-0.589991164208851	0.7241	0.3538	0.0	7.59	A	10.968575	0.8823529411764706	111	1.003	88	158.0	5.96	8.6	11.0	0.46	2.8	1.81	21.4	1.8	2.15	-2.92	96	0.99	89	141.0	6.87	12.9	2.1	0.39	4.5	1.81	21.57	1.22	1.99	-0.13	74	0.0129999999999999	-1.0	17.0	-0.9100000000000001	-4.300000000000001	8.9	0.07	-1.7000000000000002	0.0	-0.1700000000000017	0.5800000000000001	0.15999999999999992	-2.79	22.0	0.0	no	-0.1951478630433066	-0.0243327032039895	sensitive
1933	V108M	-3.9492435	V	108	M	SC	1.06409	-0.673003068720386	0.7241	0.3538	0.0	7.59	A	10.968575	0.8823529411764706	111	1.363	80	172.9	2.42	1.9	4.1	0.3	1.0	1.19	16.25	1.23	-1.48	-3.85	94	0.99	89	141.0	6.87	12.9	2.1	0.39	4.5	1.81	21.57	1.22	1.99	-0.13	74	0.373	-9.0	31.900000000000006	-4.45	-11.0	1.9999999999999996	-0.09000000000000002	-3.5	-0.6200000000000001	-5.32	0.010000000000000009	-3.4699999999999998	-3.72	20.0	-0.1364070517182205	no	-0.5398917964783877	0.3183714308082302	sensitive
1934	V108P	-13.60166	V	108	P	SC	12.66552	-2.35976777326922	0.7241	0.3538	0.0	7.59	A	10.968575	0.8823529411764706	111	0.492	91	92.9	4.7	2.7	5.6	0.51	4.8	0.4	17.43	0.72	0.0	-0.53	56	0.99	89	141.0	6.87	12.9	2.1	0.39	4.5	1.81	21.57	1.22	1.99	-0.13	74	-0.498	2.0	-48.099999999999994	-2.17	-10.2	3.4999999999999996	0.12	0.2999999999999998	-1.4100000000000001	-4.140000000000001	-0.5	-1.99	-0.4	-18.0	0.0560383778908171	no	-0.0161425722328969	1.0072274796693663	resistant
1935	V108Y	-6.546721	V	108	Y	SC	18.87322	-0.592933289510444	0.7241	0.3538	0.0	7.59	A	10.968575	0.8823529411764706	111	0.787	84	177.7	2.92	2.6	3.8	0.42	5.1	1.53	18.03	0.96	-6.11	0.13	41	0.99	89	141.0	6.87	12.9	2.1	0.39	4.5	1.81	21.57	1.22	1.99	-0.13	74	-0.20299999999999996	-5.0	36.69999999999999	-3.95	-10.3	1.6999999999999997	0.02999999999999997	0.5999999999999996	-0.28	-3.539999999999999	-0.26	-8.1	0.26	-33.0	-0.898940694933797	yes	-1.1539323931235028	1.0065726812703026	resistant
1936	V108F	-6.631353	V	108	F	SC	13.22216	-0.842206262839975	0.7241	0.3538	0.0	7.59	A	10.968575	0.8823529411764706	111	1.195	81	194.1	3.86	5.1	14.7	0.31	2.4	1.25	19.8	1.79	-0.76	-1.41	41	0.99	89	141.0	6.87	12.9	2.1	0.39	4.5	1.81	21.57	1.22	1.99	-0.13	74	0.20500000000000007	-8.0	53.099999999999994	-3.0100000000000002	-7.800000000000001	12.6	-0.08000000000000002	-2.1	-0.56	-1.7699999999999996	0.5700000000000001	-2.75	-1.2799999999999998	-33.0	-0.0671549607250697	no	-0.4925280012070991	0.48221474437183	sensitive
1937	V108W	-10.175568	V	108	W	SC	27.35612	-0.812062873729397	0.7241	0.3538	0.0	7.59	A	10.968575	0.8823529411764706	111	1.09	104	224.6	1.08	2.2	17.8	0.31	1.4	1.54	21.67	2.25	-5.88	-1.14	18	0.99	89	141.0	6.87	12.9	2.1	0.39	4.5	1.81	21.57	1.22	1.99	-0.13	74	0.10000000000000009	15.0	83.6	-5.79	-10.7	15.700000000000001	-0.08000000000000002	-3.1	-0.27	0.10000000000000142	1.03	-7.87	-1.0099999999999998	-56.0	-0.7590518043295535	yes	-1.0401177863131816	1.0093060027247265	resistant
1938	G109K	-9.70019	G	109	K	SC	26.87896	-3.51949334490005	1.0	0.6581	0.0	7.34	A	12.844337	1.0	112	1.172	87	115.5	5.84	0.5	-2.5	0.47	10.3	0.7	15.71	-0.99	-9.52	2.06	56	0.51	84	62.9	7.07	11.8	-2.3	0.54	6.7	0.61	3.4	0.0	2.39	-1.84	49	0.6619999999999999	3.0	52.6	-1.2300000000000004	-11.3	-0.20000000000000018	-0.07000000000000006	3.6000000000000005	0.08999999999999997	12.31	-0.99	-11.91	3.9000000000000004	7.0	0.0	no	-0.018476987726955	1.0297853969732893	resistant
1939	G109R	-9.729529	G	109	R	SC	31.64402	-3.35182558982883	1.0	0.6581	0.0	7.34	A	12.844337	1.0	112	1.224	95	162.2	5.53	0.5	3.2	0.53	4.5	0.93	14.28	-1.01	-19.92	0.58	65	0.51	84	62.9	7.07	11.8	-2.3	0.54	6.7	0.61	3.4	0.0	2.39	-1.84	49	0.714	11.0	99.29999999999998	-1.54	-11.3	5.5	-0.010000000000000009	-2.2	0.32000000000000006	10.879999999999999	-1.01	-22.310000000000002	2.42	16.0	0.0	no	0.0049213121924533	1.009701569237746	resistant
1940	G109H	-10.33268	G	109	H	SC	52.14702	-3.6981832076222	1.0	0.6581	0.0	7.34	A	12.844337	1.0	112	1.003	84	155.8	2.27	2.0	2.0	0.32	2.5	0.93	13.69	0.13	-10.27	3.12	66	0.51	84	62.9	7.07	11.8	-2.3	0.54	6.7	0.61	3.4	0.0	2.39	-1.84	49	0.4929999999999999	0.0	92.9	-4.800000000000001	-9.8	4.3	-0.22000000000000003	-4.2	0.32000000000000006	10.29	0.13	-12.66	4.96	17.0	0.0	no	-0.008450115673346	1.0040821063368874	resistant
1941	G109E	-10.739536	G	109	E	SC	28.29802	-3.16656353378846	1.0	0.6581	0.0	7.34	A	12.844337	1.0	112	1.504	78	113.9	6.75	1.8	-7.5	0.5	5.7	0.61	13.57	-0.64	-10.2	-0.71	102	0.51	84	62.9	7.07	11.8	-2.3	0.54	6.7	0.61	3.4	0.0	2.39	-1.84	49	0.994	-6.0	51.00000000000001	-0.3200000000000003	-10.0	-5.2	-0.040000000000000036	-1.0	0.0	10.17	-0.64	-12.59	1.1300000000000001	53.0	0.0	no	0.0146695276824249	1.005083400053226	resistant
1942	G109D	-10.993904	G	109	D	SC	27.11948	-3.1394320819785	1.0	0.6581	0.0	7.34	A	12.844337	1.0	112	0.924	81	97.8	5.45	2.9	-2.8	0.51	7.7	0.48	11.68	-0.77	-10.95	0.65	106	0.51	84	62.9	7.07	11.8	-2.3	0.54	6.7	0.61	3.4	0.0	2.39	-1.84	49	0.41400000000000003	-3.0	34.9	-1.62	-8.9	-0.5	-0.030000000000000027	1.0	-0.13	8.28	-0.77	-13.34	2.49	57.0	0.0	no	-0.0118106905824019	1.0010636659659764	resistant
1943	G109N	-9.59601	G	109	N	SC	20.9688	-2.97684769415425	1.0	0.6581	0.0	7.34	A	12.844337	1.0	112	0.772	94	103.3	4.06	2.9	-2.8	0.46	6.7	0.6	12.82	-0.6	-9.68	-0.77	134	0.51	84	62.9	7.07	11.8	-2.3	0.54	6.7	0.61	3.4	0.0	2.39	-1.84	49	0.262	10.0	40.4	-3.0100000000000007	-8.9	-0.5	-0.08000000000000002	0.0	-0.010000000000000009	9.42	-0.6	-12.07	1.07	85.0	0.0	no	0.0733743412351956	0.9466624963288518	resistant
1944	G109Q	-10.680276	G	109	Q	SC	23.5522	-3.6981832076222	1.0	0.6581	0.0	7.34	A	12.844337	1.0	112	1.164	87	119.2	3.93	1.6	1.8	0.49	5.2	0.95	14.45	-0.22	-9.38	-0.11	93	0.51	84	62.9	7.07	11.8	-2.3	0.54	6.7	0.61	3.4	0.0	2.39	-1.84	49	0.6539999999999999	3.0	56.300000000000004	-3.14	-10.200000000000001	4.1	-0.050000000000000044	-1.5	0.33999999999999997	11.049999999999999	-0.22	-11.770000000000001	1.73	44.0	-0.0	no	-0.0423014647164576	1.0133375641146434	resistant
1945	G109T	-8.714676	G	109	T	SC	20.86584	-2.63443695511052	1.0	0.6581	0.0	7.34	A	12.844337	1.0	112	0.785	93	106.5	5.34	4.9	1.1	0.44	7.0	1.12	15.77	0.26	-4.88	-0.45	97	0.51	84	62.9	7.07	11.8	-2.3	0.54	6.7	0.61	3.4	0.0	2.39	-1.84	49	0.275	9.0	43.6	-1.7300000000000004	-6.9	3.4	-0.10000000000000003	0.2999999999999998	0.5100000000000001	12.37	0.26	-7.27	1.3900000000000001	48.0	0.0	no	-0.0059210401365905	1.008175017985878	resistant
1946	G109S	-7.646337	G	109	S	SC	15.44838	-2.22077570109889	1.0	0.6581	0.0	7.34	A	12.844337	1.0	112	0.739	107	85.6	6.56	8.0	-3.5	0.51	9.4	0.82	9.47	-0.04	-5.06	-0.26	120	0.51	84	62.9	7.07	11.8	-2.3	0.54	6.7	0.61	3.4	0.0	2.39	-1.84	49	0.22899999999999998	23.0	22.699999999999996	-0.5100000000000007	-3.8000000000000007	-1.2000000000000002	-0.030000000000000027	2.7	0.20999999999999996	6.07	-0.04	-7.449999999999999	1.58	71.0	0.0	no	0.0824197027331907	0.4807189940012437	sensitive
1947	G109C	-7.914286	G	109	C	SC	15.27338	-2.26900457424762	1.0	0.6581	0.0	7.34	A	12.844337	1.0	112	0.966	89	132.3	1.37	4.1	-14.3	0.35	0.9	1.16	13.46	1.54	-1.24	-1.2	20	0.51	84	62.9	7.07	11.8	-2.3	0.54	6.7	0.61	3.4	0.0	2.39	-1.84	49	0.45599999999999996	5.0	69.4	-5.7	-7.700000000000001	-12.0	-0.19000000000000006	-5.8	0.5499999999999999	10.06	1.54	-3.63	0.6400000000000001	-29.0	-0.0414727234445395	no	-0.2148140497341897	0.9966751074769288	resistant
1948	G109A	-6.767713	G	109	A	SC	8.77736	-1.39096325933774	1.0	0.6581	0.0	7.34	A	12.844337	1.0	112	1.489	78	86.6	8.25	11.2	3.9	0.36	6.6	0.92	11.5	0.31	1.94	1.15	100	0.51	84	62.9	7.07	11.8	-2.3	0.54	6.7	0.61	3.4	0.0	2.39	-1.84	49	0.9790000000000001	-6.0	23.699999999999996	1.1799999999999997	-0.6000000000000014	6.199999999999999	-0.18000000000000005	-0.10000000000000053	0.31000000000000005	8.1	0.31	-0.4500000000000002	2.99	51.0	-0.3112805466680753	no	-0.3644704842284706	0.3011975941470665	sensitive
1949	G109V	-9.078878	G	109	V	SC	19.69488	-2.87101590719356	1.0	0.6581	0.0	7.34	A	12.844337	1.0	112	0.99	89	141.0	6.87	12.9	2.1	0.39	4.5	1.81	21.57	1.22	1.99	-0.13	74	0.51	84	62.9	7.07	11.8	-2.3	0.54	6.7	0.61	3.4	0.0	2.39	-1.84	49	0.48	5.0	78.1	-0.20000000000000018	1.0999999999999996	4.4	-0.15000000000000002	-2.2	1.2000000000000002	18.17	1.22	-0.40000000000000013	1.71	25.0	0.0	no	0.0042276976172019	1.0087649802166023	resistant
1950	G109L	-9.340023	G	109	L	SC	19.2663	-2.1968454313196	1.0	0.6581	0.0	7.34	A	12.844337	1.0	112	1.236	85	164.1	9.66	11.7	15.0	0.37	4.8	1.3	21.4	1.7	2.28	0.75	40	0.51	84	62.9	7.07	11.8	-2.3	0.54	6.7	0.61	3.4	0.0	2.39	-1.84	49	0.726	1.0	101.19999999999999	2.59	-0.10000000000000142	17.3	-0.17000000000000004	-1.9000000000000004	0.6900000000000001	18.0	1.7	-0.11000000000000032	2.59	-9.0	0.0	no	0.0211778365161736	0.9808466438186264	resistant
1951	G109I	-9.836361	G	109	I	SC	21.18076	-2.57834431039344	1.0	0.6581	0.0	7.34	A	12.844337	1.0	112	1.003	88	158.0	5.96	8.6	11.0	0.46	2.8	1.81	21.4	1.8	2.15	-2.92	96	0.51	84	62.9	7.07	11.8	-2.3	0.54	6.7	0.61	3.4	0.0	2.39	-1.84	49	0.4929999999999999	4.0	95.1	-1.1100000000000003	-3.200000000000001	13.3	-0.08000000000000002	-3.9000000000000004	1.2000000000000002	18.0	1.8	-0.2400000000000002	-1.0799999999999998	47.0	0.0	no	0.023835155327931	0.9935085784061344	resistant
1952	G109M	-9.781014	G	109	M	SC	13.49386	-2.76377482789618	1.0	0.6581	0.0	7.34	A	12.844337	1.0	112	1.363	80	172.9	2.42	1.9	4.1	0.3	1.0	1.19	16.25	1.23	-1.48	-3.85	94	0.51	84	62.9	7.07	11.8	-2.3	0.54	6.7	0.61	3.4	0.0	2.39	-1.84	49	0.853	-4.0	110.0	-4.65	-9.9	6.3999999999999995	-0.24000000000000005	-5.7	0.58	12.85	1.23	-3.87	-2.01	45.0	0.2623031570408438	no	0.3295472645827103	0.6875753332694482	sensitive
1953	G109P	-11.461481	G	109	P	SC	35.9739	-3.36769998444894	1.0	0.6581	0.0	7.34	A	12.844337	1.0	112	0.492	91	92.9	4.7	2.7	5.6	0.51	4.8	0.4	17.43	0.72	0.0	-0.53	56	0.51	84	62.9	7.07	11.8	-2.3	0.54	6.7	0.61	3.4	0.0	2.39	-1.84	49	-0.018000000000000016	7.0	30.000000000000007	-2.37	-9.100000000000001	7.8999999999999995	-0.030000000000000027	-1.9000000000000004	-0.20999999999999996	14.03	0.72	-2.39	1.31	7.0	0.0	no	0.0056085863629757	1.0012740268423943	resistant
1954	G109Y	-8.435808	G	109	Y	SC	51.44672	-3.42390041262854	1.0	0.6581	0.0	7.34	A	12.844337	1.0	112	0.787	84	177.7	2.92	2.6	3.8	0.42	5.1	1.53	18.03	0.96	-6.11	0.13	41	0.51	84	62.9	7.07	11.8	-2.3	0.54	6.7	0.61	3.4	0.0	2.39	-1.84	49	0.277	0.0	114.79999999999998	-4.15	-9.200000000000001	6.1	-0.12000000000000005	-1.6000000000000005	0.92	14.63	0.96	-8.5	1.9700000000000002	-8.0	0.0	no	0.0143587916333924	0.9947141902411176	resistant
1955	G109F	-10.13151	G	109	F	SC	34.9008	-3.32220155450725	1.0	0.6581	0.0	7.34	A	12.844337	1.0	112	1.195	81	194.1	3.86	5.1	14.7	0.31	2.4	1.25	19.8	1.79	-0.76	-1.41	41	0.51	84	62.9	7.07	11.8	-2.3	0.54	6.7	0.61	3.4	0.0	2.39	-1.84	49	0.685	-3.0	131.2	-3.2100000000000004	-6.700000000000001	17.0	-0.23000000000000004	-4.300000000000001	0.64	16.400000000000002	1.79	-3.1500000000000004	0.43000000000000016	-8.0	0.0	no	-0.0003395193822074	0.9973224738449954	resistant
1956	G109W	-10.61481	G	109	W	SC	67.09444	-3.20921538953094	1.0	0.6581	0.0	7.34	A	12.844337	1.0	112	1.09	104	224.6	1.08	2.2	17.8	0.31	1.4	1.54	21.67	2.25	-5.88	-1.14	18	0.51	84	62.9	7.07	11.8	-2.3	0.54	6.7	0.61	3.4	0.0	2.39	-1.84	49	0.5800000000000001	20.0	161.7	-5.99	-9.600000000000001	20.1	-0.23000000000000004	-5.300000000000001	0.93	18.270000000000003	2.25	-8.27	0.7000000000000002	-31.0	0.0	no	0.0004707101899659	0.9975472905244868	resistant
1957	E110K	-7.65482	E	110	K	SC	8.19825	-2.2734538615267	0.8965	0.5728	0.2	6.39	A	11.57297	1.0	113	1.172	87	115.5	5.84	0.5	-2.5	0.47	10.3	0.7	15.71	-0.99	-9.52	2.06	56	1.504	78	113.9	6.75	1.8	-7.5	0.5	5.7	0.61	13.57	-0.64	-10.2	-0.71	102	-0.3320000000000001	9.0	1.5999999999999943	-0.9100000000000001	-1.3	5.0	-0.030000000000000027	4.6000000000000005	0.08999999999999997	2.1400000000000006	-0.35	0.6799999999999997	2.77	-46.0	0.0	no	0.0077607674014444	0.9913420793114596	resistant
1958	E110R	-8.148398	E	110	R	SC	9.84516	-2.11620275305307	0.8965	0.5728	0.2	6.39	A	11.57297	1.0	113	1.224	95	162.2	5.53	0.5	3.2	0.53	4.5	0.93	14.28	-1.01	-19.92	0.58	65	1.504	78	113.9	6.75	1.8	-7.5	0.5	5.7	0.61	13.57	-0.64	-10.2	-0.71	102	-0.28	17.0	48.29999999999998	-1.2199999999999998	-1.3	10.7	0.030000000000000027	-1.2000000000000002	0.32000000000000006	0.7099999999999991	-0.37	-9.720000000000002	1.29	-37.0	0.0	no	0.0112267482659307	1.007465033660405	resistant
1959	E110H	-8.466246	E	110	H	SC	4.52507	-1.81860567324622	0.8965	0.5728	0.2	6.39	A	11.57297	1.0	113	1.003	84	155.8	2.27	2.0	2.0	0.32	2.5	0.93	13.69	0.13	-10.27	3.12	66	1.504	78	113.9	6.75	1.8	-7.5	0.5	5.7	0.61	13.57	-0.64	-10.2	-0.71	102	-0.5010000000000001	6.0	41.900000000000006	-4.48	0.19999999999999996	9.5	-0.18	-3.2	0.32000000000000006	0.11999999999999922	0.77	-0.07000000000000028	3.83	-36.0	0.0	no	0.0187925943795284	0.9937454257322133	resistant
1960	E110D	-7.1452622	E	110	D	SC	8.34393	-1.07612617606878	0.8965	0.5728	0.2	6.39	A	11.57297	1.0	113	0.924	81	97.8	5.45	2.9	-2.8	0.51	7.7	0.48	11.68	-0.77	-10.95	0.65	106	1.504	78	113.9	6.75	1.8	-7.5	0.5	5.7	0.61	13.57	-0.64	-10.2	-0.71	102	-0.58	3.0	-16.10000000000001	-1.2999999999999998	1.0999999999999999	4.7	0.010000000000000009	2.0	-0.13	-1.8900000000000006	-0.13	-0.75	1.3599999999999999	4.0	-0.0	no	-0.0592164442131057	-0.1757972421815813	sensitive
1961	E110N	-7.654212	E	110	N	SC	1.31837	-1.75350623015291	0.8965	0.5728	0.2	6.39	A	11.57297	1.0	113	0.772	94	103.3	4.06	2.9	-2.8	0.46	6.7	0.6	12.82	-0.6	-9.68	-0.77	134	1.504	78	113.9	6.75	1.8	-7.5	0.5	5.7	0.61	13.57	-0.64	-10.2	-0.71	102	-0.732	16.0	-10.600000000000009	-2.6900000000000004	1.0999999999999999	4.7	-0.03999999999999998	1.0	-0.010000000000000009	-0.75	0.040000000000000036	0.5199999999999996	-0.06000000000000005	32.0	0.0	no	0.0434247775395575	0.9479676238126088	resistant
1962	E110Q	-5.7418175	E	110	Q	SC	5.1106	-1.73631032277035	0.8965	0.5728	0.2	6.39	A	11.57297	1.0	113	1.164	87	119.2	3.93	1.6	1.8	0.49	5.2	0.95	14.45	-0.22	-9.38	-0.11	93	1.504	78	113.9	6.75	1.8	-7.5	0.5	5.7	0.61	13.57	-0.64	-10.2	-0.71	102	-0.3400000000000001	9.0	5.299999999999997	-2.82	-0.19999999999999996	9.3	-0.010000000000000009	-0.5	0.33999999999999997	0.879999999999999	0.42000000000000004	0.8199999999999985	0.6	-9.0	0.0	no	0.03339694359681	0.9233568826814442	resistant
1963	E110T	-8.185511	E	110	T	SC	1.60181	-0.927259965567427	0.8965	0.5728	0.2	6.39	A	11.57297	1.0	113	0.785	93	106.5	5.34	4.9	1.1	0.44	7.0	1.12	15.77	0.26	-4.88	-0.45	97	1.504	78	113.9	6.75	1.8	-7.5	0.5	5.7	0.61	13.57	-0.64	-10.2	-0.71	102	-0.719	15.0	-7.400000000000006	-1.4100000000000001	3.1000000000000005	8.6	-0.06	1.2999999999999998	0.5100000000000001	2.1999999999999993	0.9	5.319999999999999	0.25999999999999995	-5.0	0.0	no	0.1229918498241914	0.8541313461437542	resistant
1964	E110S	-7.762616	E	110	S	SC	1.9505	-0.866466901510316	0.8965	0.5728	0.2	6.39	A	11.57297	1.0	113	0.739	107	85.6	6.56	8.0	-3.5	0.51	9.4	0.82	9.47	-0.04	-5.06	-0.26	120	1.504	78	113.9	6.75	1.8	-7.5	0.5	5.7	0.61	13.57	-0.64	-10.2	-0.71	102	-0.765	29.0	-28.30000000000001	-0.1900000000000004	6.2	4.0	0.010000000000000009	3.7	0.20999999999999996	-4.1	0.6	5.14	0.44999999999999996	18.0	0.3351265931511199	no	0.3721159315318771	0.6013342368841594	sensitive
1965	E110C	-8.714309	E	110	C	SC	1.32244	-1.41281486800465	0.8965	0.5728	0.2	6.39	A	11.57297	1.0	113	0.966	89	132.3	1.37	4.1	-14.3	0.35	0.9	1.16	13.46	1.54	-1.24	-1.2	20	1.504	78	113.9	6.75	1.8	-7.5	0.5	5.7	0.61	13.57	-0.64	-10.2	-0.71	102	-0.538	11.0	18.400000000000006	-5.38	2.3	-6.800000000000001	-0.15000000000000002	-4.8	0.5499999999999999	-0.10999999999999943	2.18	8.959999999999999	-0.49	-82.0	-0.0	no	-0.1265434987340689	0.8260776611552757	resistant
1966	E110G	-8.849487	E	110	G	SC	3.43537	-2.14403173851076	0.8965	0.5728	0.2	6.39	A	11.57297	1.0	113	0.51	84	62.9	7.07	11.8	-2.3	0.54	6.7	0.61	3.4	0.0	2.39	-1.84	49	1.504	78	113.9	6.75	1.8	-7.5	0.5	5.7	0.61	13.57	-0.64	-10.2	-0.71	102	-0.994	6.0	-51.00000000000001	0.3200000000000003	10.0	5.2	0.040000000000000036	1.0	0.0	-10.17	0.64	12.59	-1.1300000000000001	-53.0	0.0	no	-0.001914288494647	0.998010371358753	resistant
1967	E110A	-6.18437	E	110	A	SC	2.15649	-1.15709916474195	0.8965	0.5728	0.2	6.39	A	11.57297	1.0	113	1.489	78	86.6	8.25	11.2	3.9	0.36	6.6	0.92	11.5	0.31	1.94	1.15	100	1.504	78	113.9	6.75	1.8	-7.5	0.5	5.7	0.61	13.57	-0.64	-10.2	-0.71	102	-0.014999999999999902	0.0	-27.30000000000001	1.5	9.399999999999999	11.4	-0.14	0.8999999999999995	0.31000000000000005	-2.0700000000000003	0.95	12.139999999999999	1.8599999999999999	-2.0	0.0	no	0.0109647912309469	0.991274089734928	resistant
1968	E110V	-7.7129	E	110	V	SC	0.89221	-1.6355797991165	0.8965	0.5728	0.2	6.39	A	11.57297	1.0	113	0.99	89	141.0	6.87	12.9	2.1	0.39	4.5	1.81	21.57	1.22	1.99	-0.13	74	1.504	78	113.9	6.75	1.8	-7.5	0.5	5.7	0.61	13.57	-0.64	-10.2	-0.71	102	-0.514	11.0	27.099999999999994	0.1200000000000001	11.1	9.6	-0.10999999999999999	-1.2000000000000002	1.2000000000000002	8.0	1.8599999999999999	12.19	0.58	-28.0	0.0	no	0.0006028681971188	1.0023381724583724	resistant
1969	E110L	-6.9629545	E	110	L	SC	-0.6726	-1.65891107481063	0.8965	0.5728	0.2	6.39	A	11.57297	1.0	113	1.236	85	164.1	9.66	11.7	15.0	0.37	4.8	1.3	21.4	1.7	2.28	0.75	40	1.504	78	113.9	6.75	1.8	-7.5	0.5	5.7	0.61	13.57	-0.64	-10.2	-0.71	102	-0.268	7.0	50.19999999999999	2.91	9.899999999999999	22.5	-0.13	-0.9000000000000004	0.6900000000000001	7.829999999999998	2.34	12.479999999999999	1.46	-62.0	0.0	no	-0.0040571491460816	1.0057747505049304	resistant
1970	E110I	-8.893545	E	110	I	SC	-0.23578	-1.60431793065917	0.8965	0.5728	0.2	6.39	A	11.57297	1.0	113	1.003	88	158.0	5.96	8.6	11.0	0.46	2.8	1.81	21.4	1.8	2.15	-2.92	96	1.504	78	113.9	6.75	1.8	-7.5	0.5	5.7	0.61	13.57	-0.64	-10.2	-0.71	102	-0.5010000000000001	10.0	44.099999999999994	-0.79	6.8	18.5	-0.03999999999999998	-2.9000000000000004	1.2000000000000002	7.829999999999998	2.44	12.35	-2.21	-6.0	0.0	no	0.0134588018142873	0.991714844390006	resistant
1971	E110M	-8.298695	E	110	M	SC	1.33279	-1.65044127448128	0.8965	0.5728	0.2	6.39	A	11.57297	1.0	113	1.363	80	172.9	2.42	1.9	4.1	0.3	1.0	1.19	16.25	1.23	-1.48	-3.85	94	1.504	78	113.9	6.75	1.8	-7.5	0.5	5.7	0.61	13.57	-0.64	-10.2	-0.71	102	-0.14100000000000001	2.0	59.0	-4.33	0.09999999999999987	11.6	-0.2	-4.7	0.58	2.6799999999999997	1.87	8.719999999999999	-3.14	-8.0	0.0	no	0.0238517473057696	0.99357364138272	resistant
1972	E110P	-11.6064005	E	110	P	SC	6.48245	-2.27483029802063	0.8965	0.5728	0.2	6.39	A	11.57297	1.0	113	0.492	91	92.9	4.7	2.7	5.6	0.51	4.8	0.4	17.43	0.72	0.0	-0.53	56	1.504	78	113.9	6.75	1.8	-7.5	0.5	5.7	0.61	13.57	-0.64	-10.2	-0.71	102	-1.012	13.0	-21.0	-2.05	0.9000000000000001	13.1	0.010000000000000009	-0.9000000000000004	-0.20999999999999996	3.8599999999999994	1.3599999999999999	10.2	0.17999999999999994	-46.0	0.0	no	0.0017280803737487	1.0044629218160233	resistant
1973	E110Y	-9.92064	E	110	Y	SC	10.42077	-1.90317738804178	0.8965	0.5728	0.2	6.39	A	11.57297	1.0	113	0.787	84	177.7	2.92	2.6	3.8	0.42	5.1	1.53	18.03	0.96	-6.11	0.13	41	1.504	78	113.9	6.75	1.8	-7.5	0.5	5.7	0.61	13.57	-0.64	-10.2	-0.71	102	-0.717	6.0	63.79999999999998	-3.83	0.8	11.3	-0.08000000000000002	-0.6000000000000005	0.92	4.460000000000001	1.6	4.089999999999999	0.84	-61.0	0.0	no	0.0131101817634391	0.9895713399985504	resistant
1974	E110F	-10.550423	E	110	F	SC	10.24155	-2.14923105118658	0.8965	0.5728	0.2	6.39	A	11.57297	1.0	113	1.195	81	194.1	3.86	5.1	14.7	0.31	2.4	1.25	19.8	1.79	-0.76	-1.41	41	1.504	78	113.9	6.75	1.8	-7.5	0.5	5.7	0.61	13.57	-0.64	-10.2	-0.71	102	-0.30899999999999994	3.0	80.19999999999999	-2.89	3.3	22.2	-0.19	-3.3000000000000003	0.64	6.23	2.43	9.44	-0.7	-61.0	0.0	no	-0.0098608646788297	1.0069721601508446	resistant
1975	E110W	-11.185309	E	110	W	SC	24.8361	-2.52967265339829	0.8965	0.5728	0.2	6.39	A	11.57297	1.0	113	1.09	104	224.6	1.08	2.2	17.8	0.31	1.4	1.54	21.67	2.25	-5.88	-1.14	18	1.504	78	113.9	6.75	1.8	-7.5	0.5	5.7	0.61	13.57	-0.64	-10.2	-0.71	102	-0.4139999999999999	26.0	110.69999999999999	-5.67	0.40000000000000013	25.3	-0.19	-4.300000000000001	0.93	8.100000000000001	2.89	4.319999999999999	-0.42999999999999994	-84.0	0.0	no	0.0196899473997591	0.9940590462164808	resistant
1976	N111K	-5.794844	N	111	K	SC	0.87963	-1.15730198432092	0.7586	0.3507	28.5	3.66	A	12.810664	0.9166666666666666	114	1.172	87	115.5	5.84	0.5	-2.5	0.47	10.3	0.7	15.71	-0.99	-9.52	2.06	56	0.772	94	103.3	4.06	2.9	-2.8	0.46	6.7	0.6	12.82	-0.6	-9.68	-0.77	134	0.3999999999999999	-7.0	12.200000000000003	1.7800000000000002	-2.4	0.2999999999999998	0.009999999999999953	3.6000000000000005	0.09999999999999998	2.8900000000000006	-0.39	0.16000000000000014	2.83	-78.0	-0.2117208917230186	no	-0.3736140293900948	0.5471223336978692	sensitive
1977	N111R	-5.887353	N	111	R	SC	0.84353	-1.08252089325262	0.7586	0.3507	28.5	3.66	A	12.810664	0.9166666666666666	114	1.224	95	162.2	5.53	0.5	3.2	0.53	4.5	0.93	14.28	-1.01	-19.92	0.58	65	0.772	94	103.3	4.06	2.9	-2.8	0.46	6.7	0.6	12.82	-0.6	-9.68	-0.77	134	0.45199999999999996	1.0	58.89999999999999	1.4700000000000006	-2.4	6.0	0.07	-2.2	0.33000000000000007	1.459999999999999	-0.41000000000000003	-10.240000000000002	1.35	-69.0	-0.0962093055651109	no	-0.2766785114305008	0.2617356967748836	sensitive
1978	N111H	-6.881096	N	111	H	SC	-0.45221	-0.78423688238071	0.7586	0.3507	28.5	3.66	A	12.810664	0.9166666666666666	114	1.003	84	155.8	2.27	2.0	2.0	0.32	2.5	0.93	13.69	0.13	-10.27	3.12	66	0.772	94	103.3	4.06	2.9	-2.8	0.46	6.7	0.6	12.82	-0.6	-9.68	-0.77	134	0.23099999999999987	-10.0	52.500000000000014	-1.7899999999999996	-0.8999999999999999	4.8	-0.14	-4.2	0.33000000000000007	0.8699999999999992	0.73	-0.5899999999999999	3.89	-68.0	0.0	no	-0.0367205476268533	-0.0142522907296062	sensitive
1979	N111E	-4.819191	N	111	E	SC	6.27698	-0.994643109046355	0.7586	0.3507	28.5	3.66	A	12.810664	0.9166666666666666	114	1.504	78	113.9	6.75	1.8	-7.5	0.5	5.7	0.61	13.57	-0.64	-10.2	-0.71	102	0.772	94	103.3	4.06	2.9	-2.8	0.46	6.7	0.6	12.82	-0.6	-9.68	-0.77	134	0.732	-16.0	10.600000000000009	2.6900000000000004	-1.0999999999999999	-4.7	0.03999999999999998	-1.0	0.010000000000000009	0.75	-0.040000000000000036	-0.5199999999999996	0.06000000000000005	-32.0	0.4197551584013848	no	0.4397693116823874	0.5104847555919841	sensitive
1980	N111D	-2.8907075	N	111	D	SC	6.94999	-0.584821654290684	0.7586	0.3507	28.5	3.66	A	12.810664	0.9166666666666666	114	0.924	81	97.8	5.45	2.9	-2.8	0.51	7.7	0.48	11.68	-0.77	-10.95	0.65	106	0.772	94	103.3	4.06	2.9	-2.8	0.46	6.7	0.6	12.82	-0.6	-9.68	-0.77	134	0.15200000000000002	-13.0	-5.5	1.3900000000000006	0.0	0.0	0.04999999999999999	1.0	-0.12	-1.1400000000000006	-0.17000000000000004	-1.2699999999999996	1.42	-28.0	-0.0	no	-0.1952695268254704	0.1824344364542075	sensitive
1981	N111Q	-6.8351355	N	111	Q	SC	2.48246	-0.966077417631146	0.7586	0.3507	28.5	3.66	A	12.810664	0.9166666666666666	114	1.164	87	119.2	3.93	1.6	1.8	0.49	5.2	0.95	14.45	-0.22	-9.38	-0.11	93	0.772	94	103.3	4.06	2.9	-2.8	0.46	6.7	0.6	12.82	-0.6	-9.68	-0.77	134	0.3919999999999999	-7.0	15.900000000000006	-0.12999999999999945	-1.2999999999999998	4.6	0.02999999999999997	-1.5	0.35	1.629999999999999	0.38	0.29999999999999893	0.66	-41.0	-0.2721069806720717	no	-0.4232465931275215	0.5003366677381693	sensitive
1982	N111T	-3.6469932	N	111	T	SC	6.43129	-1.03617835127933	0.7586	0.3507	28.5	3.66	A	12.810664	0.9166666666666666	114	0.785	93	106.5	5.34	4.9	1.1	0.44	7.0	1.12	15.77	0.26	-4.88	-0.45	97	0.772	94	103.3	4.06	2.9	-2.8	0.46	6.7	0.6	12.82	-0.6	-9.68	-0.77	134	0.013000000000000012	-1.0	3.200000000000003	1.2800000000000002	2.0000000000000004	3.9	-0.020000000000000018	0.2999999999999998	0.5200000000000001	2.9499999999999993	0.86	4.8	0.32	-37.0	0.6998643210943172	yes	0.6765153443846905	0.1390021261449793	sensitive
1983	N111S	-3.029525	N	111	S	SC	1.03851	-0.751020654254029	0.7586	0.3507	28.5	3.66	A	12.810664	0.9166666666666666	114	0.739	107	85.6	6.56	8.0	-3.5	0.51	9.4	0.82	9.47	-0.04	-5.06	-0.26	120	0.772	94	103.3	4.06	2.9	-2.8	0.46	6.7	0.6	12.82	-0.6	-9.68	-0.77	134	-0.03300000000000003	13.0	-17.700000000000003	2.5	5.1	-0.7000000000000002	0.04999999999999999	2.7	0.21999999999999997	-3.3499999999999996	0.5599999999999999	4.62	0.51	-14.0	0.0	no	-0.0356869365008564	-0.0377097454569469	sensitive
1984	N111C	-6.9970646	N	111	C	SC	1.09556	-1.14038949602304	0.7586	0.3507	28.5	3.66	A	12.810664	0.9166666666666666	114	0.966	89	132.3	1.37	4.1	-14.3	0.35	0.9	1.16	13.46	1.54	-1.24	-1.2	20	0.772	94	103.3	4.06	2.9	-2.8	0.46	6.7	0.6	12.82	-0.6	-9.68	-0.77	134	0.19399999999999995	-5.0	29.000000000000014	-2.6899999999999995	1.1999999999999997	-11.5	-0.11000000000000004	-5.8	0.5599999999999999	0.6400000000000006	2.14	8.44	-0.42999999999999994	-114.0	0.0	no	-0.0055730727652589	0.1063067979343343	sensitive
1985	N111G	-4.879853	N	111	G	SC	2.49517	-1.01476676220243	0.7586	0.3507	28.5	3.66	A	12.810664	0.9166666666666666	114	0.51	84	62.9	7.07	11.8	-2.3	0.54	6.7	0.61	3.4	0.0	2.39	-1.84	49	0.772	94	103.3	4.06	2.9	-2.8	0.46	6.7	0.6	12.82	-0.6	-9.68	-0.77	134	-0.262	-10.0	-40.4	3.0100000000000007	8.9	0.5	0.08000000000000002	0.0	0.010000000000000009	-9.42	0.6	12.07	-1.07	-85.0	0.0	no	0.0797730856868883	0.6374777580300603	sensitive
1986	N111A	-5.403942	N	111	A	SC	0.94786	-0.654098872865518	0.7586	0.3507	28.5	3.66	A	12.810664	0.9166666666666666	114	1.489	78	86.6	8.25	11.2	3.9	0.36	6.6	0.92	11.5	0.31	1.94	1.15	100	0.772	94	103.3	4.06	2.9	-2.8	0.46	6.7	0.6	12.82	-0.6	-9.68	-0.77	134	0.7170000000000001	-16.0	-16.700000000000003	4.19	8.299999999999999	6.699999999999999	-0.10000000000000003	-0.10000000000000053	0.32000000000000006	-1.3200000000000003	0.9099999999999999	11.62	1.92	-34.0	-0.0	no	-0.139803837091348	0.2015677104202783	sensitive
1987	N111V	-6.615818	N	111	V	SC	4.415	-1.29927379278684	0.7586	0.3507	28.5	3.66	A	12.810664	0.9166666666666666	114	0.99	89	141.0	6.87	12.9	2.1	0.39	4.5	1.81	21.57	1.22	1.99	-0.13	74	0.772	94	103.3	4.06	2.9	-2.8	0.46	6.7	0.6	12.82	-0.6	-9.68	-0.77	134	0.21799999999999997	-5.0	37.7	2.8100000000000005	10.0	4.9	-0.07	-2.2	1.21	8.75	1.8199999999999998	11.67	0.64	-60.0	0.3032156603602227	no	0.3470901347556254	0.6626196109708644	sensitive
1988	N111L	-8.000607	N	111	L	SC	4.75395	-1.09232081030205	0.7586	0.3507	28.5	3.66	A	12.810664	0.9166666666666666	114	1.236	85	164.1	9.66	11.7	15.0	0.37	4.8	1.3	21.4	1.7	2.28	0.75	40	0.772	94	103.3	4.06	2.9	-2.8	0.46	6.7	0.6	12.82	-0.6	-9.68	-0.77	134	0.46399999999999997	-9.0	60.8	5.6000000000000005	8.799999999999999	17.8	-0.09000000000000002	-1.9000000000000004	0.7000000000000001	8.579999999999998	2.3	11.959999999999999	1.52	-94.0	0.0	no	0.0031755382036613	1.0041956588858207	resistant
1989	N111I	-7.7540426	N	111	I	SC	4.91729	-1.07772146689642	0.7586	0.3507	28.5	3.66	A	12.810664	0.9166666666666666	114	1.003	88	158.0	5.96	8.6	11.0	0.46	2.8	1.81	21.4	1.8	2.15	-2.92	96	0.772	94	103.3	4.06	2.9	-2.8	0.46	6.7	0.6	12.82	-0.6	-9.68	-0.77	134	0.23099999999999987	-6.0	54.7	1.9000000000000004	5.699999999999999	13.8	0.0	-3.9000000000000004	1.21	8.579999999999998	2.4	11.83	-2.15	-38.0	0.0	no	0.1032247982588254	0.8995817936284498	resistant
1990	N111M	-8.262358	N	111	M	SC	1.33424	-1.11720925119962	0.7586	0.3507	28.5	3.66	A	12.810664	0.9166666666666666	114	1.363	80	172.9	2.42	1.9	4.1	0.3	1.0	1.19	16.25	1.23	-1.48	-3.85	94	0.772	94	103.3	4.06	2.9	-2.8	0.46	6.7	0.6	12.82	-0.6	-9.68	-0.77	134	0.591	-14.0	69.60000000000001	-1.6399999999999997	-1.0	6.8999999999999995	-0.16000000000000003	-5.7	0.59	3.4299999999999997	1.83	8.2	-3.08	-40.0	-0.0	no	-0.1761951448757346	0.9099640010520742	resistant
1991	N111P	-6.8358583	N	111	P	SC	2.31809	-0.931318621811956	0.7586	0.3507	28.5	3.66	A	12.810664	0.9166666666666666	114	0.492	91	92.9	4.7	2.7	5.6	0.51	4.8	0.4	17.43	0.72	0.0	-0.53	56	0.772	94	103.3	4.06	2.9	-2.8	0.46	6.7	0.6	12.82	-0.6	-9.68	-0.77	134	-0.28	-3.0	-10.399999999999991	0.6400000000000006	-0.19999999999999973	8.399999999999999	0.04999999999999999	-1.9000000000000004	-0.19999999999999996	4.609999999999999	1.3199999999999998	9.68	0.24	-78.0	0.0	no	0.02237551011642	0.9919163643904636	resistant
1992	N111Y	-8.277916	N	111	Y	SC	3.02249	-1.23972782033011	0.7586	0.3507	28.5	3.66	A	12.810664	0.9166666666666666	114	0.787	84	177.7	2.92	2.6	3.8	0.42	5.1	1.53	18.03	0.96	-6.11	0.13	41	0.772	94	103.3	4.06	2.9	-2.8	0.46	6.7	0.6	12.82	-0.6	-9.68	-0.77	134	0.015000000000000013	-10.0	74.39999999999999	-1.1399999999999997	-0.2999999999999998	6.6	-0.040000000000000036	-1.6000000000000005	0.93	5.210000000000001	1.56	3.5699999999999994	0.9	-93.0	0.0	no	-0.0083263082265694	1.0081602432527903	resistant
1993	N111F	-8.890518	N	111	F	SC	0.65455	-1.258388197178	0.7586	0.3507	28.5	3.66	A	12.810664	0.9166666666666666	114	1.195	81	194.1	3.86	5.1	14.7	0.31	2.4	1.25	19.8	1.79	-0.76	-1.41	41	0.772	94	103.3	4.06	2.9	-2.8	0.46	6.7	0.6	12.82	-0.6	-9.68	-0.77	134	0.42300000000000004	-13.0	90.8	-0.19999999999999973	2.1999999999999997	17.5	-0.15000000000000002	-4.300000000000001	0.65	6.98	2.39	8.92	-0.6399999999999999	-93.0	0.0	no	0.0098411062266885	1.000201267958557	resistant
1994	N111W	-9.196749	N	111	W	SC	6.33312	-1.33047789038414	0.7586	0.3507	28.5	3.66	A	12.810664	0.9166666666666666	114	1.09	104	224.6	1.08	2.2	17.8	0.31	1.4	1.54	21.67	2.25	-5.88	-1.14	18	0.772	94	103.3	4.06	2.9	-2.8	0.46	6.7	0.6	12.82	-0.6	-9.68	-0.77	134	0.31800000000000006	10.0	121.3	-2.9799999999999995	-0.6999999999999997	20.6	-0.15000000000000002	-5.300000000000001	0.9400000000000001	8.850000000000001	2.85	3.8	-0.3699999999999999	-116.0	0.0	no	-0.0048295066922511	0.992479629066767	resistant
1995	V112K	-1.2027723	V	112	K	SC	-0.45939	-0.696006828157104	0.7241	0.3395	68.4	2.12	A	14.265489	1.0	115	1.172	87	115.5	5.84	0.5	-2.5	0.47	10.3	0.7	15.71	-0.99	-9.52	2.06	56	0.99	89	141.0	6.87	12.9	2.1	0.39	4.5	1.81	21.57	1.22	1.99	-0.13	74	0.18199999999999994	-2.0	-25.5	-1.0300000000000002	-12.4	-4.6	0.07999999999999996	5.800000000000001	-1.11	-5.859999999999999	-2.21	-11.51	2.19	-18.0	0.0704956854161961	no	0.2062209660268963	-0.1941487765558321	sensitive
1996	V112R	-1.8641762	V	112	R	SC	-1.22025	-0.663611552805057	0.7241	0.3395	68.4	2.12	A	14.265489	1.0	115	1.224	95	162.2	5.53	0.5	3.2	0.53	4.5	0.93	14.28	-1.01	-19.92	0.58	65	0.99	89	141.0	6.87	12.9	2.1	0.39	4.5	1.81	21.57	1.22	1.99	-0.13	74	0.23399999999999999	6.0	21.19999999999999	-1.3399999999999999	-12.4	1.1	0.14	0.0	-0.88	-7.290000000000001	-2.23	-21.91	0.71	-9.0	0.0	no	-0.0025371000979832	-0.0893929663029632	sensitive
1997	V112H	-4.070191	V	112	H	SC	-0.22723	-0.854633595801889	0.7241	0.3395	68.4	2.12	A	14.265489	1.0	115	1.003	84	155.8	2.27	2.0	2.0	0.32	2.5	0.93	13.69	0.13	-10.27	3.12	66	0.99	89	141.0	6.87	12.9	2.1	0.39	4.5	1.81	21.57	1.22	1.99	-0.13	74	0.0129999999999999	-5.0	14.800000000000011	-4.6	-10.9	-0.10000000000000009	-0.07	-2.0	-0.88	-7.880000000000001	-1.0899999999999999	-12.26	3.25	-8.0	-0.0	no	-0.1007126434959009	-0.0332564837190743	sensitive
1998	V112E	-1.071664	V	112	E	SC	1.16305	-0.465422150381141	0.7241	0.3395	68.4	2.12	A	14.265489	1.0	115	1.504	78	113.9	6.75	1.8	-7.5	0.5	5.7	0.61	13.57	-0.64	-10.2	-0.71	102	0.99	89	141.0	6.87	12.9	2.1	0.39	4.5	1.81	21.57	1.22	1.99	-0.13	74	0.514	-11.0	-27.099999999999994	-0.1200000000000001	-11.1	-9.6	0.10999999999999999	1.2000000000000002	-1.2000000000000002	-8.0	-1.8599999999999999	-12.19	-0.58	28.0	-0.0001242852837552	no	0.0108191022011466	-0.0740919922825507	sensitive
1999	V112D	-2.12085	V	112	D	SC	1.46996	-0.6177682610899	0.7241	0.3395	68.4	2.12	A	14.265489	1.0	115	0.924	81	97.8	5.45	2.9	-2.8	0.51	7.7	0.48	11.68	-0.77	-10.95	0.65	106	0.99	89	141.0	6.87	12.9	2.1	0.39	4.5	1.81	21.57	1.22	1.99	-0.13	74	-0.06599999999999995	-8.0	-43.2	-1.42	-10.0	-4.9	0.12	3.2	-1.33	-9.89	-1.99	-12.94	0.78	32.0	-0.0507598378637065	no	-0.1932933636498118	0.0361528133433801	sensitive
2000	V112N	-3.0943928	V	112	N	SC	1.01813	-0.655994958469243	0.7241	0.3395	68.4	2.12	A	14.265489	1.0	115	0.772	94	103.3	4.06	2.9	-2.8	0.46	6.7	0.6	12.82	-0.6	-9.68	-0.77	134	0.99	89	141.0	6.87	12.9	2.1	0.39	4.5	1.81	21.57	1.22	1.99	-0.13	74	-0.21799999999999997	5.0	-37.7	-2.8100000000000005	-10.0	-4.9	0.07	2.2	-1.21	-8.75	-1.8199999999999998	-11.67	-0.64	60.0	0.0	no	-0.0015091153866913	-0.0298023441659094	sensitive
2001	V112Q	-2.8760467	V	112	Q	SC	0.23339	-0.363038940578844	0.7241	0.3395	68.4	2.12	A	14.265489	1.0	115	1.164	87	119.2	3.93	1.6	1.8	0.49	5.2	0.95	14.45	-0.22	-9.38	-0.11	93	0.99	89	141.0	6.87	12.9	2.1	0.39	4.5	1.81	21.57	1.22	1.99	-0.13	74	0.17399999999999993	-2.0	-21.799999999999997	-2.94	-11.3	-0.30000000000000004	0.09999999999999998	0.7000000000000002	-0.8600000000000001	-7.120000000000001	-1.44	-11.370000000000001	0.020000000000000004	19.0	-0.0	no	-0.1529471061707072	-0.0343226697406773	sensitive
2002	V112T	-2.9427104	V	112	T	SC	0.4501	-0.544058702147152	0.7241	0.3395	68.4	2.12	A	14.265489	1.0	115	0.785	93	106.5	5.34	4.9	1.1	0.44	7.0	1.12	15.77	0.26	-4.88	-0.45	97	0.99	89	141.0	6.87	12.9	2.1	0.39	4.5	1.81	21.57	1.22	1.99	-0.13	74	-0.20499999999999996	4.0	-34.5	-1.5300000000000002	-8.0	-1.0	0.04999999999999999	2.5	-0.69	-5.800000000000001	-0.96	-6.87	-0.32	23.0	0.0	no	0.0327439421433018	-0.2012191250598722	sensitive
2003	V112S	-2.388485	V	112	S	SC	-0.64596	-0.743989438868674	0.7241	0.3395	68.4	2.12	A	14.265489	1.0	115	0.739	107	85.6	6.56	8.0	-3.5	0.51	9.4	0.82	9.47	-0.04	-5.06	-0.26	120	0.99	89	141.0	6.87	12.9	2.1	0.39	4.5	1.81	21.57	1.22	1.99	-0.13	74	-0.251	18.0	-55.400000000000006	-0.3100000000000005	-4.9	-5.6	0.12	4.9	-0.9900000000000001	-12.1	-1.26	-7.05	-0.13	46.0	-0.0	no	-0.0197367177198064	-0.0702428160885913	sensitive
2004	V112C	-6.5474143	V	112	C	SC	1.18014	-1.02735318854564	0.7241	0.3395	68.4	2.12	A	14.265489	1.0	115	0.966	89	132.3	1.37	4.1	-14.3	0.35	0.9	1.16	13.46	1.54	-1.24	-1.2	20	0.99	89	141.0	6.87	12.9	2.1	0.39	4.5	1.81	21.57	1.22	1.99	-0.13	74	-0.02400000000000002	0.0	-8.699999999999989	-5.5	-8.8	-16.400000000000002	-0.040000000000000036	-3.6	-0.6500000000000001	-8.11	0.32000000000000006	-3.23	-1.0699999999999998	-54.0	-0.0	no	-0.0541818652945152	-0.130165927407193	sensitive
2005	V112G	-2.9419212	V	112	G	SC	1.4515	-1.29064895335763	0.7241	0.3395	68.4	2.12	A	14.265489	1.0	115	0.51	84	62.9	7.07	11.8	-2.3	0.54	6.7	0.61	3.4	0.0	2.39	-1.84	49	0.99	89	141.0	6.87	12.9	2.1	0.39	4.5	1.81	21.57	1.22	1.99	-0.13	74	-0.48	-5.0	-78.1	0.20000000000000018	-1.0999999999999996	-4.4	0.15000000000000002	2.2	-1.2000000000000002	-18.17	-1.22	0.40000000000000013	-1.71	-25.0	-0.0	no	-0.0437138538697529	0.0425482077013403	sensitive
2006	V112A	-2.63839	V	112	A	SC	1.05537	-1.00093782348264	0.7241	0.3395	68.4	2.12	A	14.265489	1.0	115	1.489	78	86.6	8.25	11.2	3.9	0.36	6.6	0.92	11.5	0.31	1.94	1.15	100	0.99	89	141.0	6.87	12.9	2.1	0.39	4.5	1.81	21.57	1.22	1.99	-0.13	74	0.4990000000000001	-11.0	-54.400000000000006	1.38	-1.700000000000001	1.7999999999999998	-0.030000000000000027	2.0999999999999996	-0.89	-10.07	-0.9099999999999999	-0.050000000000000044	1.2799999999999998	26.0	-0.0	no	-0.1036657228348917	-0.104107777339447	sensitive
2007	V112L	-3.6101198	V	112	L	SC	-0.52366	-0.889170902842043	0.7241	0.3395	68.4	2.12	A	14.265489	1.0	115	1.236	85	164.1	9.66	11.7	15.0	0.37	4.8	1.3	21.4	1.7	2.28	0.75	40	0.99	89	141.0	6.87	12.9	2.1	0.39	4.5	1.81	21.57	1.22	1.99	-0.13	74	0.246	-4.0	23.099999999999994	2.79	-1.200000000000001	12.9	-0.020000000000000018	0.2999999999999998	-0.51	-0.1700000000000017	0.48	0.2899999999999998	0.88	-34.0	0.0366721114495283	no	0.1602801879798492	-0.1421003340301824	sensitive
2008	V112I	-3.8875413	V	112	I	SC	-0.02893	-0.639500003329703	0.7241	0.3395	68.4	2.12	A	14.265489	1.0	115	1.003	88	158.0	5.96	8.6	11.0	0.46	2.8	1.81	21.4	1.8	2.15	-2.92	96	0.99	89	141.0	6.87	12.9	2.1	0.39	4.5	1.81	21.57	1.22	1.99	-0.13	74	0.0129999999999999	-1.0	17.0	-0.9100000000000001	-4.300000000000001	8.9	0.07	-1.7000000000000002	0.0	-0.1700000000000017	0.5800000000000001	0.15999999999999992	-2.79	22.0	-0.0	no	-0.1083857182747153	-0.0264808853204064	sensitive
2009	V112M	-4.295931	V	112	M	SC	-0.16149	-1.16855545807447	0.7241	0.3395	68.4	2.12	A	14.265489	1.0	115	1.363	80	172.9	2.42	1.9	4.1	0.3	1.0	1.19	16.25	1.23	-1.48	-3.85	94	0.99	89	141.0	6.87	12.9	2.1	0.39	4.5	1.81	21.57	1.22	1.99	-0.13	74	0.373	-9.0	31.900000000000006	-4.45	-11.0	1.9999999999999996	-0.09000000000000002	-3.5	-0.6200000000000001	-5.32	0.010000000000000009	-3.4699999999999998	-3.72	20.0	0.2955850882084285	no	0.381666855738473	-0.2065286171981951	sensitive
2010	V112P	-1.1812223	V	112	P	SC	1.45155	-0.980563381151979	0.7241	0.3395	68.4	2.12	A	14.265489	1.0	115	0.492	91	92.9	4.7	2.7	5.6	0.51	4.8	0.4	17.43	0.72	0.0	-0.53	56	0.99	89	141.0	6.87	12.9	2.1	0.39	4.5	1.81	21.57	1.22	1.99	-0.13	74	-0.498	2.0	-48.099999999999994	-2.17	-10.2	3.4999999999999996	0.12	0.2999999999999998	-1.4100000000000001	-4.140000000000001	-0.5	-1.99	-0.4	-18.0	0.0	no	0.0005722909301841	1.0015787769379794	resistant
2011	V112Y	-4.7618876	V	112	Y	SC	-1.19604	-0.994623960292388	0.7241	0.3395	68.4	2.12	A	14.265489	1.0	115	0.787	84	177.7	2.92	2.6	3.8	0.42	5.1	1.53	18.03	0.96	-6.11	0.13	41	0.99	89	141.0	6.87	12.9	2.1	0.39	4.5	1.81	21.57	1.22	1.99	-0.13	74	-0.20299999999999996	-5.0	36.69999999999999	-3.95	-10.3	1.6999999999999997	0.02999999999999997	0.5999999999999996	-0.28	-3.539999999999999	-0.26	-8.1	0.26	-33.0	0.0372083541474306	no	0.1643922425036486	-0.1801174344553343	sensitive
2012	V112F	-5.031381	V	112	F	SC	0.65489	-1.14425107282211	0.7241	0.3395	68.4	2.12	A	14.265489	1.0	115	1.195	81	194.1	3.86	5.1	14.7	0.31	2.4	1.25	19.8	1.79	-0.76	-1.41	41	0.99	89	141.0	6.87	12.9	2.1	0.39	4.5	1.81	21.57	1.22	1.99	-0.13	74	0.20500000000000007	-8.0	53.099999999999994	-3.0100000000000002	-7.800000000000001	12.6	-0.08000000000000002	-2.1	-0.56	-1.7699999999999996	0.5700000000000001	-2.75	-1.2799999999999998	-33.0	-0.0	no	-0.0961256016955964	-0.0761083507067568	sensitive
2013	V112W	-6.165599	V	112	W	SC	-1.83219	-1.14308480456159	0.7241	0.3395	68.4	2.12	A	14.265489	1.0	115	1.09	104	224.6	1.08	2.2	17.8	0.31	1.4	1.54	21.67	2.25	-5.88	-1.14	18	0.99	89	141.0	6.87	12.9	2.1	0.39	4.5	1.81	21.57	1.22	1.99	-0.13	74	0.10000000000000009	15.0	83.6	-5.79	-10.7	15.700000000000001	-0.08000000000000002	-3.1	-0.27	0.10000000000000142	1.03	-7.87	-1.0099999999999998	-56.0	-0.0	no	-0.0959538253433468	-0.1427056315631769	sensitive
2014	N113K	-3.9481468	N	113	K	SC	2.3641	-0.420676391286596	0.3448	0.145	23.2	4.42	A	12.278766	0.8888888888888888	116	1.172	87	115.5	5.84	0.5	-2.5	0.47	10.3	0.7	15.71	-0.99	-9.52	2.06	56	0.772	94	103.3	4.06	2.9	-2.8	0.46	6.7	0.6	12.82	-0.6	-9.68	-0.77	134	0.3999999999999999	-7.0	12.200000000000003	1.7800000000000002	-2.4	0.2999999999999998	0.009999999999999953	3.6000000000000005	0.09999999999999998	2.8900000000000006	-0.39	0.16000000000000014	2.83	-78.0	0.0	no	-0.0292880463511624	1.0152824310746775	resistant
2015	N113R	-4.8153057	N	113	R	SC	2.58834	-0.43754849837612	0.3448	0.145	23.2	4.42	A	12.278766	0.8888888888888888	116	1.224	95	162.2	5.53	0.5	3.2	0.53	4.5	0.93	14.28	-1.01	-19.92	0.58	65	0.772	94	103.3	4.06	2.9	-2.8	0.46	6.7	0.6	12.82	-0.6	-9.68	-0.77	134	0.45199999999999996	1.0	58.89999999999999	1.4700000000000006	-2.4	6.0	0.07	-2.2	0.33000000000000007	1.459999999999999	-0.41000000000000003	-10.240000000000002	1.35	-69.0	0.0	no	-0.0135244281380588	1.007172079129551	resistant
2016	N113H	-4.016587	N	113	H	SC	13.65614	-0.273129603778518	0.3448	0.145	23.2	4.42	A	12.278766	0.8888888888888888	116	1.003	84	155.8	2.27	2.0	2.0	0.32	2.5	0.93	13.69	0.13	-10.27	3.12	66	0.772	94	103.3	4.06	2.9	-2.8	0.46	6.7	0.6	12.82	-0.6	-9.68	-0.77	134	0.23099999999999987	-10.0	52.500000000000014	-1.7899999999999996	-0.8999999999999999	4.8	-0.14	-4.2	0.33000000000000007	0.8699999999999992	0.73	-0.5899999999999999	3.89	-68.0	-0.3393343455497845	no	-0.4750441566161043	0.2831805581148192	sensitive
2017	N113E	-3.6047082	N	113	E	SC	6.15175	-0.356630439571632	0.3448	0.145	23.2	4.42	A	12.278766	0.8888888888888888	116	1.504	78	113.9	6.75	1.8	-7.5	0.5	5.7	0.61	13.57	-0.64	-10.2	-0.71	102	0.772	94	103.3	4.06	2.9	-2.8	0.46	6.7	0.6	12.82	-0.6	-9.68	-0.77	134	0.732	-16.0	10.600000000000009	2.6900000000000004	-1.0999999999999999	-4.7	0.03999999999999998	-1.0	0.010000000000000009	0.75	-0.040000000000000036	-0.5199999999999996	0.06000000000000005	-32.0	0.0	no	0.0049121120149093	0.9915622262364414	resistant
2018	N113D	-3.341629	N	113	D	SC	9.87856	-0.426834433118574	0.3448	0.145	23.2	4.42	A	12.278766	0.8888888888888888	116	0.924	81	97.8	5.45	2.9	-2.8	0.51	7.7	0.48	11.68	-0.77	-10.95	0.65	106	0.772	94	103.3	4.06	2.9	-2.8	0.46	6.7	0.6	12.82	-0.6	-9.68	-0.77	134	0.15200000000000002	-13.0	-5.5	1.3900000000000006	0.0	0.0	0.04999999999999999	1.0	-0.12	-1.1400000000000006	-0.17000000000000004	-1.2699999999999996	1.42	-28.0	-0.1815688819557062	no	-0.3486644476631688	0.5656139846070829	sensitive
2019	N113Q	-5.046894	N	113	Q	SC	3.54754	-0.439086722496485	0.3448	0.145	23.2	4.42	A	12.278766	0.8888888888888888	116	1.164	87	119.2	3.93	1.6	1.8	0.49	5.2	0.95	14.45	-0.22	-9.38	-0.11	93	0.772	94	103.3	4.06	2.9	-2.8	0.46	6.7	0.6	12.82	-0.6	-9.68	-0.77	134	0.3919999999999999	-7.0	15.900000000000006	-0.12999999999999945	-1.2999999999999998	4.6	0.02999999999999997	-1.5	0.35	1.629999999999999	0.38	0.29999999999999893	0.66	-41.0	-0.38543263235734	no	-0.5142302157852217	0.8150371052277989	resistant
2020	N113T	-4.111594	N	113	T	SC	1.08948	-0.271285830395711	0.3448	0.145	23.2	4.42	A	12.278766	0.8888888888888888	116	0.785	93	106.5	5.34	4.9	1.1	0.44	7.0	1.12	15.77	0.26	-4.88	-0.45	97	0.772	94	103.3	4.06	2.9	-2.8	0.46	6.7	0.6	12.82	-0.6	-9.68	-0.77	134	0.013000000000000012	-1.0	3.200000000000003	1.2800000000000002	2.0000000000000004	3.9	-0.020000000000000018	0.2999999999999998	0.5200000000000001	2.9499999999999993	0.86	4.8	0.32	-37.0	-0.0881822603551449	no	-0.2724407493302607	0.1475472101718683	sensitive
2021	N113S	-3.86966	N	113	S	SC	4.732	-0.293301629170136	0.3448	0.145	23.2	4.42	A	12.278766	0.8888888888888888	116	0.739	107	85.6	6.56	8.0	-3.5	0.51	9.4	0.82	9.47	-0.04	-5.06	-0.26	120	0.772	94	103.3	4.06	2.9	-2.8	0.46	6.7	0.6	12.82	-0.6	-9.68	-0.77	134	-0.03300000000000003	13.0	-17.700000000000003	2.5	5.1	-0.7000000000000002	0.04999999999999999	2.7	0.21999999999999997	-3.3499999999999996	0.5599999999999999	4.62	0.51	-14.0	0.0	no	0.0526483263483577	-0.0745257998744415	sensitive
2022	N113C	-7.382969	N	113	C	SC	2.01791	-0.485743596970074	0.3448	0.145	23.2	4.42	A	12.278766	0.8888888888888888	116	0.966	89	132.3	1.37	4.1	-14.3	0.35	0.9	1.16	13.46	1.54	-1.24	-1.2	20	0.772	94	103.3	4.06	2.9	-2.8	0.46	6.7	0.6	12.82	-0.6	-9.68	-0.77	134	0.19399999999999995	-5.0	29.000000000000014	-2.6899999999999995	1.1999999999999997	-11.5	-0.11000000000000004	-5.8	0.5599999999999999	0.6400000000000006	2.14	8.44	-0.42999999999999994	-114.0	-0.0150264536908579	no	-0.2099264233570223	0.1497400043539837	sensitive
2023	N113G	-4.4610343	N	113	G	SC	5.13665	-0.50401775368944	0.3448	0.145	23.2	4.42	A	12.278766	0.8888888888888888	116	0.51	84	62.9	7.07	11.8	-2.3	0.54	6.7	0.61	3.4	0.0	2.39	-1.84	49	0.772	94	103.3	4.06	2.9	-2.8	0.46	6.7	0.6	12.82	-0.6	-9.68	-0.77	134	-0.262	-10.0	-40.4	3.0100000000000007	8.9	0.5	0.08000000000000002	0.0	0.010000000000000009	-9.42	0.6	12.07	-1.07	-85.0	-0.0	no	-0.0722102852179872	0.9765837487496312	resistant
2024	N113A	-4.8038793	N	113	A	SC	1.36508	-0.454468391263498	0.3448	0.145	23.2	4.42	A	12.278766	0.8888888888888888	116	1.489	78	86.6	8.25	11.2	3.9	0.36	6.6	0.92	11.5	0.31	1.94	1.15	100	0.772	94	103.3	4.06	2.9	-2.8	0.46	6.7	0.6	12.82	-0.6	-9.68	-0.77	134	0.7170000000000001	-16.0	-16.700000000000003	4.19	8.299999999999999	6.699999999999999	-0.10000000000000003	-0.10000000000000053	0.32000000000000006	-1.3200000000000003	0.9099999999999999	11.62	1.92	-34.0	-0.0740512756897279	no	-0.2584467204812501	0.3525036348760597	sensitive
2025	N113V	-5.9861565	N	113	V	SC	1.00895	-0.486352468042562	0.3448	0.145	23.2	4.42	A	12.278766	0.8888888888888888	116	0.99	89	141.0	6.87	12.9	2.1	0.39	4.5	1.81	21.57	1.22	1.99	-0.13	74	0.772	94	103.3	4.06	2.9	-2.8	0.46	6.7	0.6	12.82	-0.6	-9.68	-0.77	134	0.21799999999999997	-5.0	37.7	2.8100000000000005	10.0	4.9	-0.07	-2.2	1.21	8.75	1.8199999999999998	11.67	0.64	-60.0	-0.084917893692707	no	-0.2694481233357517	0.8262471913820968	resistant
2026	N113L	-5.712979	N	113	L	SC	-1.86525	-0.416561511053032	0.3448	0.145	23.2	4.42	A	12.278766	0.8888888888888888	116	1.236	85	164.1	9.66	11.7	15.0	0.37	4.8	1.3	21.4	1.7	2.28	0.75	40	0.772	94	103.3	4.06	2.9	-2.8	0.46	6.7	0.6	12.82	-0.6	-9.68	-0.77	134	0.46399999999999997	-9.0	60.8	5.6000000000000005	8.799999999999999	17.8	-0.09000000000000002	-1.9000000000000004	0.7000000000000001	8.579999999999998	2.3	11.959999999999999	1.52	-94.0	0.0	no	0.0977680512743124	0.6270748900279414	sensitive
2027	N113I	-6.377819	N	113	I	SC	3.14494	-0.478732118788463	0.3448	0.145	23.2	4.42	A	12.278766	0.8888888888888888	116	1.003	88	158.0	5.96	8.6	11.0	0.46	2.8	1.81	21.4	1.8	2.15	-2.92	96	0.772	94	103.3	4.06	2.9	-2.8	0.46	6.7	0.6	12.82	-0.6	-9.68	-0.77	134	0.23099999999999987	-6.0	54.7	1.9000000000000004	5.699999999999999	13.8	0.0	-3.9000000000000004	1.21	8.579999999999998	2.4	11.83	-2.15	-38.0	0.0	no	0.0935179179529315	0.6469996046533584	sensitive
2028	N113M	-6.5419035	N	113	M	SC	-0.85859	-0.463324288970525	0.3448	0.145	23.2	4.42	A	12.278766	0.8888888888888888	116	1.363	80	172.9	2.42	1.9	4.1	0.3	1.0	1.19	16.25	1.23	-1.48	-3.85	94	0.772	94	103.3	4.06	2.9	-2.8	0.46	6.7	0.6	12.82	-0.6	-9.68	-0.77	134	0.591	-14.0	69.60000000000001	-1.6399999999999997	-1.0	6.8999999999999995	-0.16000000000000003	-5.7	0.59	3.4299999999999997	1.83	8.2	-3.08	-40.0	-0.0	no	-0.0614100338453345	0.5430535949120077	sensitive
2029	N113P	-6.1918755	N	113	P	SC	10.09614	-0.351284717016915	0.3448	0.145	23.2	4.42	A	12.278766	0.8888888888888888	116	0.492	91	92.9	4.7	2.7	5.6	0.51	4.8	0.4	17.43	0.72	0.0	-0.53	56	0.772	94	103.3	4.06	2.9	-2.8	0.46	6.7	0.6	12.82	-0.6	-9.68	-0.77	134	-0.28	-3.0	-10.399999999999991	0.6400000000000006	-0.19999999999999973	8.399999999999999	0.04999999999999999	-1.9000000000000004	-0.19999999999999996	4.609999999999999	1.3199999999999998	9.68	0.24	-78.0	0.0	no	0.0114190028544491	0.9969570647028296	resistant
2030	N113Y	-5.625737	N	113	Y	SC	26.6204	-0.526689677789563	0.3448	0.145	23.2	4.42	A	12.278766	0.8888888888888888	116	0.787	84	177.7	2.92	2.6	3.8	0.42	5.1	1.53	18.03	0.96	-6.11	0.13	41	0.772	94	103.3	4.06	2.9	-2.8	0.46	6.7	0.6	12.82	-0.6	-9.68	-0.77	134	0.015000000000000013	-10.0	74.39999999999999	-1.1399999999999997	-0.2999999999999998	6.6	-0.040000000000000036	-1.6000000000000005	0.93	5.210000000000001	1.56	3.5699999999999994	0.9	-93.0	0.1675807130394566	no	0.2448247903013047	0.7411314570399901	resistant
2031	N113F	-7.09966	N	113	F	SC	19.00716	-0.550338410384824	0.3448	0.145	23.2	4.42	A	12.278766	0.8888888888888888	116	1.195	81	194.1	3.86	5.1	14.7	0.31	2.4	1.25	19.8	1.79	-0.76	-1.41	41	0.772	94	103.3	4.06	2.9	-2.8	0.46	6.7	0.6	12.82	-0.6	-9.68	-0.77	134	0.42300000000000004	-13.0	90.8	-0.19999999999999973	2.1999999999999997	17.5	-0.15000000000000002	-4.300000000000001	0.65	6.98	2.39	8.92	-0.6399999999999999	-93.0	-0.4490809883607939	no	-0.5646602011866392	0.868582918406957	resistant
2032	N113W	-7.7489667	N	113	W	SC	19.63916	-0.610569208322764	0.3448	0.145	23.2	4.42	A	12.278766	0.8888888888888888	116	1.09	104	224.6	1.08	2.2	17.8	0.31	1.4	1.54	21.67	2.25	-5.88	-1.14	18	0.772	94	103.3	4.06	2.9	-2.8	0.46	6.7	0.6	12.82	-0.6	-9.68	-0.77	134	0.31800000000000006	10.0	121.3	-2.9799999999999995	-0.6999999999999997	20.6	-0.15000000000000002	-5.300000000000001	0.9400000000000001	8.850000000000001	2.85	3.8	-0.3699999999999999	-116.0	0.0	no	0.0281281113294223	0.9043427372358944	resistant
2033	F114K	-5.6367493	F	114	K	SC	3.99005	-0.923033246313681	0.931	0.3848	16.2	6.47	A	6.2846317	1.0	117	1.172	87	115.5	5.84	0.5	-2.5	0.47	10.3	0.7	15.71	-0.99	-9.52	2.06	56	1.195	81	194.1	3.86	5.1	14.7	0.31	2.4	1.25	19.8	1.79	-0.76	-1.41	41	-0.02300000000000013	6.0	-78.6	1.98	-4.6	-17.2	0.15999999999999998	7.9	-0.55	-4.09	-2.7800000000000002	-8.76	3.4699999999999998	15.0	0.0	no	0.0144071885066564	0.911540191864758	resistant
2034	F114R	-6.3910832	F	114	R	SC	2.0797	-0.741321651018717	0.931	0.3848	16.2	6.47	A	6.2846317	1.0	117	1.224	95	162.2	5.53	0.5	3.2	0.53	4.5	0.93	14.28	-1.01	-19.92	0.58	65	1.195	81	194.1	3.86	5.1	14.7	0.31	2.4	1.25	19.8	1.79	-0.76	-1.41	41	0.028999999999999915	14.0	-31.900000000000006	1.6700000000000004	-4.6	-11.5	0.22000000000000003	2.1	-0.31999999999999995	-5.520000000000001	-2.8	-19.16	1.9899999999999998	24.0	-0.0026897521032633	no	-0.1968166171097178	0.5740956356406157	sensitive
2035	F114H	-5.8024364	F	114	H	SC	4.16525	-1.04724187410464	0.931	0.3848	16.2	6.47	A	6.2846317	1.0	117	1.003	84	155.8	2.27	2.0	2.0	0.32	2.5	0.93	13.69	0.13	-10.27	3.12	66	1.195	81	194.1	3.86	5.1	14.7	0.31	2.4	1.25	19.8	1.79	-0.76	-1.41	41	-0.19200000000000017	3.0	-38.29999999999998	-1.5899999999999999	-3.0999999999999996	-12.7	0.010000000000000009	0.10000000000000009	-0.31999999999999995	-6.110000000000001	-1.6600000000000001	-9.51	4.53	25.0	-0.0	no	-0.1648204002238149	0.3066494045687183	sensitive
2036	F114E	-6.1660767	F	114	E	SC	4.98992	-0.851140886057037	0.931	0.3848	16.2	6.47	A	6.2846317	1.0	117	1.504	78	113.9	6.75	1.8	-7.5	0.5	5.7	0.61	13.57	-0.64	-10.2	-0.71	102	1.195	81	194.1	3.86	5.1	14.7	0.31	2.4	1.25	19.8	1.79	-0.76	-1.41	41	0.30899999999999994	-3.0	-80.19999999999999	2.89	-3.3	-22.2	0.19	3.3000000000000003	-0.64	-6.23	-2.43	-9.44	0.7	61.0	0.0	no	0.0031822167708617	1.0055646458494287	resistant
2037	F114D	-6.4574265	F	114	D	SC	7.81876	-0.947055014616758	0.931	0.3848	16.2	6.47	A	6.2846317	1.0	117	0.924	81	97.8	5.45	2.9	-2.8	0.51	7.7	0.48	11.68	-0.77	-10.95	0.65	106	1.195	81	194.1	3.86	5.1	14.7	0.31	2.4	1.25	19.8	1.79	-0.76	-1.41	41	-0.271	0.0	-96.3	1.5900000000000003	-2.1999999999999997	-17.5	0.2	5.300000000000001	-0.77	-8.120000000000001	-2.56	-10.19	2.06	65.0	0.0	no	0.0004407121497187	0.9877381628009329	resistant
2038	F114N	-6.0415792	F	114	N	SC	5.7974	-1.03236286075678	0.931	0.3848	16.2	6.47	A	6.2846317	1.0	117	0.772	94	103.3	4.06	2.9	-2.8	0.46	6.7	0.6	12.82	-0.6	-9.68	-0.77	134	1.195	81	194.1	3.86	5.1	14.7	0.31	2.4	1.25	19.8	1.79	-0.76	-1.41	41	-0.42300000000000004	13.0	-90.8	0.19999999999999973	-2.1999999999999997	-17.5	0.15000000000000002	4.300000000000001	-0.65	-6.98	-2.39	-8.92	0.6399999999999999	93.0	-0.0	no	-0.0625089867639664	0.480614598356844	sensitive
2039	F114Q	-6.528234	F	114	Q	SC	4.24873	-0.655897703634666	0.931	0.3848	16.2	6.47	A	6.2846317	1.0	117	1.164	87	119.2	3.93	1.6	1.8	0.49	5.2	0.95	14.45	-0.22	-9.38	-0.11	93	1.195	81	194.1	3.86	5.1	14.7	0.31	2.4	1.25	19.8	1.79	-0.76	-1.41	41	-0.03100000000000014	6.0	-74.89999999999999	0.07000000000000028	-3.4999999999999996	-12.899999999999999	0.18	2.8000000000000003	-0.30000000000000004	-5.350000000000001	-2.0100000000000002	-8.620000000000001	1.2999999999999998	52.0	-0.1229803319337803	no	-0.3000811999322618	0.7261844757657252	resistant
2040	F114T	-6.195486	F	114	T	SC	5.41063	-0.796459540962611	0.931	0.3848	16.2	6.47	A	6.2846317	1.0	117	0.785	93	106.5	5.34	4.9	1.1	0.44	7.0	1.12	15.77	0.26	-4.88	-0.45	97	1.195	81	194.1	3.86	5.1	14.7	0.31	2.4	1.25	19.8	1.79	-0.76	-1.41	41	-0.41000000000000003	12.0	-87.6	1.48	-0.1999999999999993	-13.6	0.13	4.6	-0.1299999999999999	-4.030000000000001	-1.53	-4.12	0.96	56.0	0.0	no	0.0577326983262567	0.9349377438263932	resistant
2041	F114S	-6.103703	F	114	S	SC	5.25045	-1.24280095494593	0.931	0.3848	16.2	6.47	A	6.2846317	1.0	117	0.739	107	85.6	6.56	8.0	-3.5	0.51	9.4	0.82	9.47	-0.04	-5.06	-0.26	120	1.195	81	194.1	3.86	5.1	14.7	0.31	2.4	1.25	19.8	1.79	-0.76	-1.41	41	-0.45600000000000007	26.0	-108.5	2.6999999999999997	2.9000000000000004	-18.2	0.2	7.0	-0.43000000000000005	-10.33	-1.83	-4.3	1.15	79.0	0.0	no	-0.0216267728031329	0.5603802555304738	sensitive
2042	F114C	-7.092958	F	114	C	SC	4.71596	-0.986100389504316	0.931	0.3848	16.2	6.47	A	6.2846317	1.0	117	0.966	89	132.3	1.37	4.1	-14.3	0.35	0.9	1.16	13.46	1.54	-1.24	-1.2	20	1.195	81	194.1	3.86	5.1	14.7	0.31	2.4	1.25	19.8	1.79	-0.76	-1.41	41	-0.2290000000000001	8.0	-61.79999999999998	-2.4899999999999998	-1.0	-29.0	0.03999999999999998	-1.5	-0.09000000000000008	-6.34	-0.25	-0.48	0.20999999999999996	-21.0	-0.0	no	-0.077334815736625	0.5998891604675313	sensitive
2043	F114G	-5.8338356	F	114	G	SC	6.53867	-1.33304178007815	0.931	0.3848	16.2	6.47	A	6.2846317	1.0	117	0.51	84	62.9	7.07	11.8	-2.3	0.54	6.7	0.61	3.4	0.0	2.39	-1.84	49	1.195	81	194.1	3.86	5.1	14.7	0.31	2.4	1.25	19.8	1.79	-0.76	-1.41	41	-0.685	3.0	-131.2	3.2100000000000004	6.700000000000001	-17.0	0.23000000000000004	4.300000000000001	-0.64	-16.400000000000002	-1.79	3.1500000000000004	-0.43000000000000016	8.0	0.0	no	-0.0320604842028773	0.9434960567344316	resistant
2044	F114A	-6.1931186	F	114	A	SC	4.65841	-0.759811310496477	0.931	0.3848	16.2	6.47	A	6.2846317	1.0	117	1.489	78	86.6	8.25	11.2	3.9	0.36	6.6	0.92	11.5	0.31	1.94	1.15	100	1.195	81	194.1	3.86	5.1	14.7	0.31	2.4	1.25	19.8	1.79	-0.76	-1.41	41	0.29400000000000004	-3.0	-107.5	4.390000000000001	6.1	-10.799999999999999	0.04999999999999999	4.199999999999999	-0.32999999999999996	-8.3	-1.48	2.7	2.5599999999999996	59.0	0.0	no	-0.042891417810798	0.6328789329553965	sensitive
2045	F114V	-6.0918903	F	114	V	SC	6.50291	-0.696399513146612	0.931	0.3848	16.2	6.47	A	6.2846317	1.0	117	0.99	89	141.0	6.87	12.9	2.1	0.39	4.5	1.81	21.57	1.22	1.99	-0.13	74	1.195	81	194.1	3.86	5.1	14.7	0.31	2.4	1.25	19.8	1.79	-0.76	-1.41	41	-0.20500000000000007	8.0	-53.099999999999994	3.0100000000000002	7.800000000000001	-12.6	0.08000000000000002	2.1	0.56	1.7699999999999996	-0.5700000000000001	2.75	1.2799999999999998	33.0	0.0	no	0.061533771767493	0.8681789750247735	resistant
2046	F114L	-6.2140465	F	114	L	SC	1.65554	-0.671834415025597	0.931	0.3848	16.2	6.47	A	6.2846317	1.0	117	1.236	85	164.1	9.66	11.7	15.0	0.37	4.8	1.3	21.4	1.7	2.28	0.75	40	1.195	81	194.1	3.86	5.1	14.7	0.31	2.4	1.25	19.8	1.79	-0.76	-1.41	41	0.040999999999999925	4.0	-30.0	5.800000000000001	6.6	0.3000000000000007	0.06	2.4	0.050000000000000044	1.5999999999999979	-0.09000000000000008	3.04	2.16	-1.0	-0.0	no	-0.0644631250387151	0.2011242165081463	sensitive
2047	F114I	-6.0163136	F	114	I	SC	7.63702	-0.870267237272159	0.931	0.3848	16.2	6.47	A	6.2846317	1.0	117	1.003	88	158.0	5.96	8.6	11.0	0.46	2.8	1.81	21.4	1.8	2.15	-2.92	96	1.195	81	194.1	3.86	5.1	14.7	0.31	2.4	1.25	19.8	1.79	-0.76	-1.41	41	-0.19200000000000017	7.0	-36.099999999999994	2.1	3.5	-3.6999999999999993	0.15000000000000002	0.3999999999999999	0.56	1.5999999999999979	0.010000000000000009	2.91	-1.51	55.0	0.2059901633431922	no	0.2714421605363668	0.6035988480353229	sensitive
2048	F114M	-6.7838593	F	114	M	SC	0.88351	-1.14089769751184	0.931	0.3848	16.2	6.47	A	6.2846317	1.0	117	1.363	80	172.9	2.42	1.9	4.1	0.3	1.0	1.19	16.25	1.23	-1.48	-3.85	94	1.195	81	194.1	3.86	5.1	14.7	0.31	2.4	1.25	19.8	1.79	-0.76	-1.41	41	0.16799999999999993	-1.0	-21.19999999999999	-1.44	-3.1999999999999997	-10.6	-0.010000000000000009	-1.4	-0.06000000000000005	-3.5500000000000007	-0.56	-0.72	-2.4400000000000004	53.0	-0.0110346145991257	no	-0.2033379904628477	0.3278346119610042	sensitive
2049	F114P	-6.7313714	F	114	P	SC	15.1286	-1.51066020732765	0.931	0.3848	16.2	6.47	A	6.2846317	1.0	117	0.492	91	92.9	4.7	2.7	5.6	0.51	4.8	0.4	17.43	0.72	0.0	-0.53	56	1.195	81	194.1	3.86	5.1	14.7	0.31	2.4	1.25	19.8	1.79	-0.76	-1.41	41	-0.7030000000000001	10.0	-101.19999999999999	0.8400000000000003	-2.3999999999999995	-9.1	0.2	2.4	-0.85	-2.370000000000001	-1.07	0.76	0.8799999999999999	15.0	0.0	no	0.0017664868051541	1.0072215797283668	resistant
2050	F114Y	-4.421236	F	114	Y	SC	0.97116	-0.722928338951233	0.931	0.3848	16.2	6.47	A	6.2846317	1.0	117	0.787	84	177.7	2.92	2.6	3.8	0.42	5.1	1.53	18.03	0.96	-6.11	0.13	41	1.195	81	194.1	3.86	5.1	14.7	0.31	2.4	1.25	19.8	1.79	-0.76	-1.41	41	-0.40800000000000003	3.0	-16.400000000000006	-0.94	-2.4999999999999996	-10.899999999999999	0.10999999999999999	2.6999999999999997	0.28	-1.7699999999999996	-0.8300000000000001	-5.3500000000000005	1.54	0.0	0.1362634637539919	no	0.216883299170557	-0.1473441123956035	sensitive
2051	F114W	-6.448078	F	114	W	SC	1.81727	-0.976260820902279	0.931	0.3848	16.2	6.47	A	6.2846317	1.0	117	1.09	104	224.6	1.08	2.2	17.8	0.31	1.4	1.54	21.67	2.25	-5.88	-1.14	18	1.195	81	194.1	3.86	5.1	14.7	0.31	2.4	1.25	19.8	1.79	-0.76	-1.41	41	-0.10499999999999998	23.0	30.5	-2.78	-2.8999999999999995	3.1000000000000014	0.0	-1.0	0.29000000000000004	1.870000000000001	0.45999999999999996	-5.12	0.27	-23.0	-0.2347227994406008	no	-0.3900888773083597	0.2232178730380793	sensitive
2052	K115R	-4.0970483	K	115	R	SC	-0.06918	-0.388508964340767	0.4137	0.1987	62.1	3.58	A	10.000649	0.9090909090909092	118	1.224	95	162.2	5.53	0.5	3.2	0.53	4.5	0.93	14.28	-1.01	-19.92	0.58	65	1.172	87	115.5	5.84	0.5	-2.5	0.47	10.3	0.7	15.71	-0.99	-9.52	2.06	56	0.052000000000000046	8.0	46.69999999999999	-0.3099999999999996	0.0	5.7	0.06000000000000005	-5.800000000000001	0.2300000000000001	-1.4300000000000015	-0.020000000000000018	-10.400000000000002	-1.48	9.0	0.0	no	-0.0006907817070672	-0.102269660471017	sensitive
2053	K115H	-3.122316	K	115	H	SC	2.25256	-0.295238124135479	0.4137	0.1987	62.1	3.58	A	10.000649	0.9090909090909092	118	1.003	84	155.8	2.27	2.0	2.0	0.32	2.5	0.93	13.69	0.13	-10.27	3.12	66	1.172	87	115.5	5.84	0.5	-2.5	0.47	10.3	0.7	15.71	-0.99	-9.52	2.06	56	-0.16900000000000004	-3.0	40.30000000000001	-3.57	1.5	4.5	-0.14999999999999997	-7.800000000000001	0.2300000000000001	-2.0200000000000014	1.12	-0.75	1.06	10.0	-0.0728105171140477	no	-0.3445751634955535	0.193844960054051	sensitive
2054	K115E	-1.0516591	K	115	E	SC	2.90651	-0.296219809491188	0.4137	0.1987	62.1	3.58	A	10.000649	0.9090909090909092	118	1.504	78	113.9	6.75	1.8	-7.5	0.5	5.7	0.61	13.57	-0.64	-10.2	-0.71	102	1.172	87	115.5	5.84	0.5	-2.5	0.47	10.3	0.7	15.71	-0.99	-9.52	2.06	56	0.3320000000000001	-9.0	-1.5999999999999943	0.9100000000000001	1.3	-5.0	0.030000000000000027	-4.6000000000000005	-0.08999999999999997	-2.1400000000000006	0.35	-0.6799999999999997	-2.77	46.0	-0.192240030851449	no	-0.432075427424675	0.3453286135569235	sensitive
2055	K115D	1.0377209	K	115	D	SC	3.88815	-0.531975865132878	0.4137	0.1987	62.1	3.58	A	10.000649	0.9090909090909092	118	0.924	81	97.8	5.45	2.9	-2.8	0.51	7.7	0.48	11.68	-0.77	-10.95	0.65	106	1.172	87	115.5	5.84	0.5	-2.5	0.47	10.3	0.7	15.71	-0.99	-9.52	2.06	56	-0.2479999999999999	-6.0	-17.700000000000003	-0.3899999999999997	2.4	-0.2999999999999998	0.040000000000000036	-2.6000000000000005	-0.21999999999999997	-4.030000000000001	0.21999999999999997	-1.4299999999999997	-1.4100000000000001	50.0	-0.0	no	-0.1689221143681636	0.0450091707720065	sensitive
2056	K115N	-1.0831342	K	115	N	SC	3.10742	-0.309826607723655	0.4137	0.1987	62.1	3.58	A	10.000649	0.9090909090909092	118	0.772	94	103.3	4.06	2.9	-2.8	0.46	6.7	0.6	12.82	-0.6	-9.68	-0.77	134	1.172	87	115.5	5.84	0.5	-2.5	0.47	10.3	0.7	15.71	-0.99	-9.52	2.06	56	-0.3999999999999999	7.0	-12.200000000000003	-1.7800000000000002	2.4	-0.2999999999999998	-0.009999999999999953	-3.6000000000000005	-0.09999999999999998	-2.8900000000000006	0.39	-0.16000000000000014	-2.83	78.0	-0.0	no	-0.1269919279901566	-0.0798273770791012	sensitive
2057	K115Q	-2.8707337	K	115	Q	SC	0.79822	-0.288745572997392	0.4137	0.1987	62.1	3.58	A	10.000649	0.9090909090909092	118	1.164	87	119.2	3.93	1.6	1.8	0.49	5.2	0.95	14.45	-0.22	-9.38	-0.11	93	1.172	87	115.5	5.84	0.5	-2.5	0.47	10.3	0.7	15.71	-0.99	-9.52	2.06	56	-0.008000000000000007	0.0	3.700000000000003	-1.9099999999999997	1.1	4.3	0.020000000000000018	-5.1000000000000005	0.25	-1.2600000000000016	0.77	0.1399999999999988	-2.17	37.0	-0.1314694823798113	no	-0.3871915921380634	0.211640522063652	sensitive
2058	K115T	-2.5828109	K	115	T	SC	1.34173	-0.269227290360027	0.4137	0.1987	62.1	3.58	A	10.000649	0.9090909090909092	118	0.785	93	106.5	5.34	4.9	1.1	0.44	7.0	1.12	15.77	0.26	-4.88	-0.45	97	1.172	87	115.5	5.84	0.5	-2.5	0.47	10.3	0.7	15.71	-0.99	-9.52	2.06	56	-0.3869999999999999	6.0	-9.0	-0.5	4.4	3.6	-0.02999999999999997	-3.3000000000000007	0.42000000000000015	0.05999999999999872	1.25	4.64	-2.5100000000000002	41.0	-0.0	no	-0.1390571324247978	-0.0607435048673671	sensitive
2059	K115S	-1.5522554	K	115	S	SC	2.05673	-0.217854088184325	0.4137	0.1987	62.1	3.58	A	10.000649	0.9090909090909092	118	0.739	107	85.6	6.56	8.0	-3.5	0.51	9.4	0.82	9.47	-0.04	-5.06	-0.26	120	1.172	87	115.5	5.84	0.5	-2.5	0.47	10.3	0.7	15.71	-0.99	-9.52	2.06	56	-0.43299999999999994	20.0	-29.900000000000006	0.7199999999999998	7.5	-1.0	0.040000000000000036	-0.9000000000000004	0.12	-6.24	0.95	4.46	-2.3200000000000003	64.0	-0.0	no	-0.1234574002649945	-0.0198538868717726	sensitive
2060	K115C	-3.9920478	K	115	C	SC	1.89744	-0.549141529719149	0.4137	0.1987	62.1	3.58	A	10.000649	0.9090909090909092	118	0.966	89	132.3	1.37	4.1	-14.3	0.35	0.9	1.16	13.46	1.54	-1.24	-1.2	20	1.172	87	115.5	5.84	0.5	-2.5	0.47	10.3	0.7	15.71	-0.99	-9.52	2.06	56	-0.20599999999999996	2.0	16.80000000000001	-4.47	3.5999999999999996	-11.8	-0.12	-9.4	0.45999999999999996	-2.25	2.5300000000000002	8.28	-3.26	-36.0	0.0	no	-0.0614197899705697	0.030782492405761	sensitive
2061	K115G	-0.99292016	K	115	G	SC	2.66962	-0.379617935484016	0.4137	0.1987	62.1	3.58	A	10.000649	0.9090909090909092	118	0.51	84	62.9	7.07	11.8	-2.3	0.54	6.7	0.61	3.4	0.0	2.39	-1.84	49	1.172	87	115.5	5.84	0.5	-2.5	0.47	10.3	0.7	15.71	-0.99	-9.52	2.06	56	-0.6619999999999999	-3.0	-52.6	1.2300000000000004	11.3	0.20000000000000018	0.07000000000000006	-3.6000000000000005	-0.08999999999999997	-12.31	0.99	11.91	-3.9000000000000004	-7.0	-0.0927423343987449	no	-0.3541352038089187	0.1660691196323542	sensitive
2062	K115A	-1.8272107	K	115	A	SC	1.94026	-0.223143445597328	0.4137	0.1987	62.1	3.58	A	10.000649	0.9090909090909092	118	1.489	78	86.6	8.25	11.2	3.9	0.36	6.6	0.92	11.5	0.31	1.94	1.15	100	1.172	87	115.5	5.84	0.5	-2.5	0.47	10.3	0.7	15.71	-0.99	-9.52	2.06	56	0.31700000000000017	-9.0	-28.900000000000006	2.41	10.7	6.4	-0.10999999999999999	-3.700000000000001	0.22000000000000008	-4.210000000000001	1.3	11.459999999999999	-0.9100000000000001	44.0	0.0647513338432599	no	0.070433004589315	-0.0547554762494424	sensitive
2063	K115V	-2.8140883	K	115	V	SC	3.01256	-0.420148942836629	0.4137	0.1987	62.1	3.58	A	10.000649	0.9090909090909092	118	0.99	89	141.0	6.87	12.9	2.1	0.39	4.5	1.81	21.57	1.22	1.99	-0.13	74	1.172	87	115.5	5.84	0.5	-2.5	0.47	10.3	0.7	15.71	-0.99	-9.52	2.06	56	-0.18199999999999994	2.0	25.5	1.0300000000000002	12.4	4.6	-0.07999999999999996	-5.800000000000001	1.11	5.859999999999999	2.21	11.51	-2.19	18.0	0.0	no	-0.0154719848317553	-0.0520959527669799	sensitive
2064	K115L	-1.382421	K	115	L	SC	1.20241	-0.509952048756231	0.4137	0.1987	62.1	3.58	A	10.000649	0.9090909090909092	118	1.236	85	164.1	9.66	11.7	15.0	0.37	4.8	1.3	21.4	1.7	2.28	0.75	40	1.172	87	115.5	5.84	0.5	-2.5	0.47	10.3	0.7	15.71	-0.99	-9.52	2.06	56	0.06400000000000006	-2.0	48.599999999999994	3.8200000000000003	11.2	17.5	-0.09999999999999998	-5.500000000000001	0.6000000000000001	5.689999999999998	2.69	11.799999999999999	-1.31	-16.0	0.1846518813521915	no	0.0773333383693302	-0.1406062284507343	sensitive
2065	K115I	-2.9403863	K	115	I	SC	2.22426	-0.54363716768396	0.4137	0.1987	62.1	3.58	A	10.000649	0.9090909090909092	118	1.003	88	158.0	5.96	8.6	11.0	0.46	2.8	1.81	21.4	1.8	2.15	-2.92	96	1.172	87	115.5	5.84	0.5	-2.5	0.47	10.3	0.7	15.71	-0.99	-9.52	2.06	56	-0.16900000000000004	1.0	42.5	0.1200000000000001	8.1	13.5	-0.009999999999999953	-7.500000000000001	1.11	5.689999999999998	2.79	11.67	-4.98	40.0	0.0	no	-0.1100121235086862	0.0195068468204148	sensitive
2066	K115M	-2.9219642	K	115	M	SC	0.83309	-0.33903893692257	0.4137	0.1987	62.1	3.58	A	10.000649	0.9090909090909092	118	1.363	80	172.9	2.42	1.9	4.1	0.3	1.0	1.19	16.25	1.23	-1.48	-3.85	94	1.172	87	115.5	5.84	0.5	-2.5	0.47	10.3	0.7	15.71	-0.99	-9.52	2.06	56	0.19100000000000006	-7.0	57.400000000000006	-3.42	1.4	6.6	-0.16999999999999998	-9.3	0.49	0.5399999999999991	2.2199999999999998	8.04	-5.91	38.0	-0.287438732564265	no	-0.5108613229529204	0.3094910474539196	sensitive
2067	K115P	-2.7251282	K	115	P	SC	4.57968	-0.490567018385629	0.4137	0.1987	62.1	3.58	A	10.000649	0.9090909090909092	118	0.492	91	92.9	4.7	2.7	5.6	0.51	4.8	0.4	17.43	0.72	0.0	-0.53	56	1.172	87	115.5	5.84	0.5	-2.5	0.47	10.3	0.7	15.71	-0.99	-9.52	2.06	56	-0.6799999999999999	4.0	-22.599999999999994	-1.1399999999999997	2.2	8.1	0.040000000000000036	-5.500000000000001	-0.29999999999999993	1.7199999999999989	1.71	9.52	-2.59	0.0	0.1758221897249242	no	0.160294713711686	0.1782194254375934	sensitive
2068	K115Y	-3.6730838	K	115	Y	SC	3.34329	-0.543888038128079	0.4137	0.1987	62.1	3.58	A	10.000649	0.9090909090909092	118	0.787	84	177.7	2.92	2.6	3.8	0.42	5.1	1.53	18.03	0.96	-6.11	0.13	41	1.172	87	115.5	5.84	0.5	-2.5	0.47	10.3	0.7	15.71	-0.99	-9.52	2.06	56	-0.3849999999999999	-3.0	62.19999999999999	-2.92	2.1	6.3	-0.04999999999999999	-5.200000000000001	0.8300000000000001	2.3200000000000003	1.95	3.4099999999999993	-1.9300000000000002	-15.0	0.141656194722186	no	0.1456438936397788	-0.1264091743423283	sensitive
2069	K115F	-2.9295793	K	115	F	SC	3.38739	-0.553658565981023	0.4137	0.1987	62.1	3.58	A	10.000649	0.9090909090909092	118	1.195	81	194.1	3.86	5.1	14.7	0.31	2.4	1.25	19.8	1.79	-0.76	-1.41	41	1.172	87	115.5	5.84	0.5	-2.5	0.47	10.3	0.7	15.71	-0.99	-9.52	2.06	56	0.02300000000000013	-6.0	78.6	-1.98	4.6	17.2	-0.15999999999999998	-7.9	0.55	4.09	2.7800000000000002	8.76	-3.4699999999999998	-15.0	0.217653867804483	no	0.1967972850093701	0.0515327949051489	sensitive
2070	K115W	-5.0379367	K	115	W	SC	3.41048	-0.563725624881276	0.4137	0.1987	62.1	3.58	A	10.000649	0.9090909090909092	118	1.09	104	224.6	1.08	2.2	17.8	0.31	1.4	1.54	21.67	2.25	-5.88	-1.14	18	1.172	87	115.5	5.84	0.5	-2.5	0.47	10.3	0.7	15.71	-0.99	-9.52	2.06	56	-0.08199999999999985	17.0	109.1	-4.76	1.7000000000000002	20.3	-0.15999999999999998	-8.9	0.8400000000000001	5.960000000000001	3.24	3.6399999999999997	-3.2	-38.0	0.0	no	-0.09405013513005	0.0569137151837777	sensitive
2071	S116K	-3.0744305	S	116	K	SC	1.73423	-1.46161126715492	1.0	0.6643	19.3	5.9	A	7.610895	0.8	119	1.172	87	115.5	5.84	0.5	-2.5	0.47	10.3	0.7	15.71	-0.99	-9.52	2.06	56	0.739	107	85.6	6.56	8.0	-3.5	0.51	9.4	0.82	9.47	-0.04	-5.06	-0.26	120	0.43299999999999994	-20.0	29.900000000000006	-0.7199999999999998	-7.5	1.0	-0.040000000000000036	0.9000000000000004	-0.12	6.24	-0.95	-4.46	2.3200000000000003	-64.0	-0.2814265778100571	no	-0.4107877641380532	0.7422706656308846	resistant
2072	S116R	-5.095438	S	116	R	SC	2.45645	-2.17950374822095	1.0	0.6643	19.3	5.9	A	7.610895	0.8	119	1.224	95	162.2	5.53	0.5	3.2	0.53	4.5	0.93	14.28	-1.01	-19.92	0.58	65	0.739	107	85.6	6.56	8.0	-3.5	0.51	9.4	0.82	9.47	-0.04	-5.06	-0.26	120	0.485	-12.0	76.6	-1.0299999999999994	-7.5	6.7	0.020000000000000018	-4.9	0.1100000000000001	4.809999999999999	-0.97	-14.860000000000003	0.84	-55.0	-0.0	no	-0.082950003512155	0.4431275887862209	sensitive
2073	S116H	-5.242738	S	116	H	SC	5.15175	-1.45101948088917	1.0	0.6643	19.3	5.9	A	7.610895	0.8	119	1.003	84	155.8	2.27	2.0	2.0	0.32	2.5	0.93	13.69	0.13	-10.27	3.12	66	0.739	107	85.6	6.56	8.0	-3.5	0.51	9.4	0.82	9.47	-0.04	-5.06	-0.26	120	0.2639999999999999	-23.0	70.20000000000002	-4.289999999999999	-6.0	5.5	-0.19	-6.9	0.1100000000000001	4.219999999999999	0.17	-5.21	3.38	-54.0				0.6686297354407118	sensitive
2074	S116E	-1.1911137	S	116	E	SC	2.53937	-1.12384398223355	1.0	0.6643	19.3	5.9	A	7.610895	0.8	119	1.504	78	113.9	6.75	1.8	-7.5	0.5	5.7	0.61	13.57	-0.64	-10.2	-0.71	102	0.739	107	85.6	6.56	8.0	-3.5	0.51	9.4	0.82	9.47	-0.04	-5.06	-0.26	120	0.765	-29.0	28.30000000000001	0.1900000000000004	-6.2	-4.0	-0.010000000000000009	-3.7	-0.20999999999999996	4.1	-0.6	-5.14	-0.44999999999999996	-18.0	-0.4688726283791733	no	-0.5667062488016545	0.6023837145874643	sensitive
2075	S116D	-2.2868	S	116	D	SC	2.22545	-1.47774110388689	1.0	0.6643	19.3	5.9	A	7.610895	0.8	119	0.924	81	97.8	5.45	2.9	-2.8	0.51	7.7	0.48	11.68	-0.77	-10.95	0.65	106	0.739	107	85.6	6.56	8.0	-3.5	0.51	9.4	0.82	9.47	-0.04	-5.06	-0.26	120	0.18500000000000005	-26.0	12.200000000000003	-1.1099999999999994	-5.1	0.7000000000000002	0.0	-1.7000000000000002	-0.33999999999999997	2.209999999999999	-0.73	-5.89	0.91	-14.0	-0.1810785100893337	no	-0.3276263033024174	0.4108976859788317	sensitive
2076	S116N	-3.9470522	S	116	N	SC	2.41509	-1.6373633878607	1.0	0.6643	19.3	5.9	A	7.610895	0.8	119	0.772	94	103.3	4.06	2.9	-2.8	0.46	6.7	0.6	12.82	-0.6	-9.68	-0.77	134	0.739	107	85.6	6.56	8.0	-3.5	0.51	9.4	0.82	9.47	-0.04	-5.06	-0.26	120	0.03300000000000003	-13.0	17.700000000000003	-2.5	-5.1	0.7000000000000002	-0.04999999999999999	-2.7	-0.21999999999999997	3.3499999999999996	-0.5599999999999999	-4.62	-0.51	14.0	-0.1867062505861594	no	-0.3312265494732079	0.2211007431407451	sensitive
2077	S116Q	-3.7679594	S	116	Q	SC	1.69496	-1.23669647126594	1.0	0.6643	19.3	5.9	A	7.610895	0.8	119	1.164	87	119.2	3.93	1.6	1.8	0.49	5.2	0.95	14.45	-0.22	-9.38	-0.11	93	0.739	107	85.6	6.56	8.0	-3.5	0.51	9.4	0.82	9.47	-0.04	-5.06	-0.26	120	0.42499999999999993	-20.0	33.60000000000001	-2.6299999999999994	-6.4	5.3	-0.020000000000000018	-4.2	0.13	4.979999999999999	-0.18	-4.320000000000001	0.15000000000000002	-27.0	-0.612523030523785	yes	-0.6847347217416391	0.7315921245577114	resistant
2078	S116T	-4.0022864	S	116	T	SC	3.30657	-1.85363536094861	1.0	0.6643	19.3	5.9	A	7.610895	0.8	119	0.785	93	106.5	5.34	4.9	1.1	0.44	7.0	1.12	15.77	0.26	-4.88	-0.45	97	0.739	107	85.6	6.56	8.0	-3.5	0.51	9.4	0.82	9.47	-0.04	-5.06	-0.26	120	0.04600000000000004	-14.0	20.900000000000006	-1.2199999999999998	-3.0999999999999996	4.6	-0.07	-2.4000000000000004	0.30000000000000016	6.299999999999999	0.3	0.17999999999999972	-0.19	-23.0	0.9325079968281658	yes	0.8877798985921964	-0.105875840628789	sensitive
2079	S116C	-6.955953	S	116	C	SC	2.88781	-2.22579677163934	1.0	0.6643	19.3	5.9	A	7.610895	0.8	119	0.966	89	132.3	1.37	4.1	-14.3	0.35	0.9	1.16	13.46	1.54	-1.24	-1.2	20	0.739	107	85.6	6.56	8.0	-3.5	0.51	9.4	0.82	9.47	-0.04	-5.06	-0.26	120	0.22699999999999998	-18.0	46.70000000000002	-5.1899999999999995	-3.9000000000000004	-10.8	-0.16000000000000003	-8.5	0.33999999999999997	3.99	1.58	3.8199999999999994	-0.94	-100.0	0.3059615812358302	no	0.3686986935757742	-0.2627261783967434	sensitive
2080	S116G	-3.1821423	S	116	G	SC	2.87229	-0.601781972028404	1.0	0.6643	19.3	5.9	A	7.610895	0.8	119	0.51	84	62.9	7.07	11.8	-2.3	0.54	6.7	0.61	3.4	0.0	2.39	-1.84	49	0.739	107	85.6	6.56	8.0	-3.5	0.51	9.4	0.82	9.47	-0.04	-5.06	-0.26	120	-0.22899999999999998	-23.0	-22.699999999999996	0.5100000000000007	3.8000000000000007	1.2000000000000002	0.030000000000000027	-2.7	-0.20999999999999996	-6.07	0.04	7.449999999999999	-1.58	-71.0	0.0	no	-0.0120184944220853	-0.0512543956593188	sensitive
2081	S116A	-3.441678	S	116	A	SC	2.64645	-1.93214112959484	1.0	0.6643	19.3	5.9	A	7.610895	0.8	119	1.489	78	86.6	8.25	11.2	3.9	0.36	6.6	0.92	11.5	0.31	1.94	1.15	100	0.739	107	85.6	6.56	8.0	-3.5	0.51	9.4	0.82	9.47	-0.04	-5.06	-0.26	120	0.7500000000000001	-29.0	1.0	1.6900000000000004	3.1999999999999993	7.4	-0.15000000000000002	-2.8000000000000007	0.10000000000000009	2.0299999999999994	0.35	7.0	1.41	-20.0	-0.0299921269487932	no	-0.1962327641196749	0.2539508129131242	sensitive
2082	S116V	-4.5846553	S	116	V	SC	6.26459	-2.42329784741285	1.0	0.6643	19.3	5.9	A	7.610895	0.8	119	0.99	89	141.0	6.87	12.9	2.1	0.39	4.5	1.81	21.57	1.22	1.99	-0.13	74	0.739	107	85.6	6.56	8.0	-3.5	0.51	9.4	0.82	9.47	-0.04	-5.06	-0.26	120	0.251	-18.0	55.400000000000006	0.3100000000000005	4.9	5.6	-0.12	-4.9	0.9900000000000001	12.1	1.26	7.05	0.13	-46.0	0.4272325436316581	no	0.4645367563279164	0.5007536369314863	sensitive
2083	S116L	-4.273251	S	116	L	SC	3.72666	-2.21615288735775	1.0	0.6643	19.3	5.9	A	7.610895	0.8	119	1.236	85	164.1	9.66	11.7	15.0	0.37	4.8	1.3	21.4	1.7	2.28	0.75	40	0.739	107	85.6	6.56	8.0	-3.5	0.51	9.4	0.82	9.47	-0.04	-5.06	-0.26	120	0.497	-22.0	78.5	3.1000000000000005	3.6999999999999993	18.5	-0.14	-4.6000000000000005	0.4800000000000001	11.929999999999998	1.74	7.34	1.01	-80.0	0.0	no	0.0106066051810257	0.9115149857005852	resistant
2084	S116I	-4.871885	S	116	I	SC	8.32229	-2.22344724182945	1.0	0.6643	19.3	5.9	A	7.610895	0.8	119	1.003	88	158.0	5.96	8.6	11.0	0.46	2.8	1.81	21.4	1.8	2.15	-2.92	96	0.739	107	85.6	6.56	8.0	-3.5	0.51	9.4	0.82	9.47	-0.04	-5.06	-0.26	120	0.2639999999999999	-19.0	72.4	-0.5999999999999996	0.5999999999999996	14.5	-0.04999999999999999	-6.6000000000000005	0.9900000000000001	11.929999999999998	1.84	7.209999999999999	-2.66	-24.0	0.0	no	0.0442585117969507	0.9646951677159854	resistant
2085	S116M	-5.5442333	S	116	M	SC	0.74921	-2.3739807526511	1.0	0.6643	19.3	5.9	A	7.610895	0.8	119	1.363	80	172.9	2.42	1.9	4.1	0.3	1.0	1.19	16.25	1.23	-1.48	-3.85	94	0.739	107	85.6	6.56	8.0	-3.5	0.51	9.4	0.82	9.47	-0.04	-5.06	-0.26	120	0.624	-27.0	87.30000000000001	-4.14	-6.1	7.6	-0.21000000000000002	-8.4	0.37	6.779999999999999	1.27	3.5799999999999996	-3.59	-26.0	-0.4023641115166895	no	-0.512040724260966	0.6196484836788997	sensitive
2086	S116P	-3.4833255	S	116	P	SC	3.87541	-2.76390973379755	1.0	0.6643	19.3	5.9	A	7.610895	0.8	119	0.492	91	92.9	4.7	2.7	5.6	0.51	4.8	0.4	17.43	0.72	0.0	-0.53	56	0.739	107	85.6	6.56	8.0	-3.5	0.51	9.4	0.82	9.47	-0.04	-5.06	-0.26	120	-0.247	-16.0	7.300000000000011	-1.8599999999999994	-5.3	9.1	0.0	-4.6000000000000005	-0.41999999999999993	7.959999999999999	0.76	5.06	-0.27	-64.0	0.7307341015700943	yes	0.7101763152072447	0.2978856944695642	sensitive
2087	S116Y	-5.493534	S	116	Y	SC	5.50648	-2.77422898131513	1.0	0.6643	19.3	5.9	A	7.610895	0.8	119	0.787	84	177.7	2.92	2.6	3.8	0.42	5.1	1.53	18.03	0.96	-6.11	0.13	41	0.739	107	85.6	6.56	8.0	-3.5	0.51	9.4	0.82	9.47	-0.04	-5.06	-0.26	120	0.04800000000000004	-23.0	92.1	-3.6399999999999997	-5.4	7.3	-0.09000000000000002	-4.300000000000001	0.7100000000000001	8.56	1.0	-1.0500000000000007	0.39	-79.0	-0.0	no	-0.1583304927099575	0.977574120921496	resistant
2088	S116F	-5.725683	S	116	F	SC	5.83868	-2.71569497962167	1.0	0.6643	19.3	5.9	A	7.610895	0.8	119	1.195	81	194.1	3.86	5.1	14.7	0.31	2.4	1.25	19.8	1.79	-0.76	-1.41	41	0.739	107	85.6	6.56	8.0	-3.5	0.51	9.4	0.82	9.47	-0.04	-5.06	-0.26	120	0.45600000000000007	-26.0	108.5	-2.6999999999999997	-2.9000000000000004	18.2	-0.2	-7.0	0.43000000000000005	10.33	1.83	4.3	-1.15	-79.0	0.0655352344634884	no	0.1820532837962244	0.6949344415709215	sensitive
2089	S116W	-6.510812	S	116	W	SC	5.6104	-3.37858602815433	1.0	0.6643	19.3	5.9	A	7.610895	0.8	119	1.09	104	224.6	1.08	2.2	17.8	0.31	1.4	1.54	21.67	2.25	-5.88	-1.14	18	0.739	107	85.6	6.56	8.0	-3.5	0.51	9.4	0.82	9.47	-0.04	-5.06	-0.26	120	0.3510000000000001	-3.0	139.0	-5.4799999999999995	-5.8	21.3	-0.2	-8.0	0.7200000000000001	12.200000000000001	2.29	-0.8200000000000003	-0.8799999999999999	-102.0	0.0	no	-0.024591692913118	0.8205447128351782	resistant
2090	G118K	-5.921401	G	118	K	SC	43.41142	-1.14230290440427	0.7241	0.3411	0.5	7.8	A	9.458934	0.7857142857142857	121	1.172	87	115.5	5.84	0.5	-2.5	0.47	10.3	0.7	15.71	-0.99	-9.52	2.06	56	0.51	84	62.9	7.07	11.8	-2.3	0.54	6.7	0.61	3.4	0.0	2.39	-1.84	49	0.6619999999999999	3.0	52.6	-1.2300000000000004	-11.3	-0.20000000000000018	-0.07000000000000006	3.6000000000000005	0.08999999999999997	12.31	-0.99	-11.91	3.9000000000000004	7.0	-0.9492399223843124	yes	-0.970169873208548	0.9976201504473494	resistant
2091	G118R	-5.9309416	G	118	R	SC	50.73258	-1.25303271324707	0.7241	0.3411	0.5	7.8	A	9.458934	0.7857142857142857	121	1.224	95	162.2	5.53	0.5	3.2	0.53	4.5	0.93	14.28	-1.01	-19.92	0.58	65	0.51	84	62.9	7.07	11.8	-2.3	0.54	6.7	0.61	3.4	0.0	2.39	-1.84	49	0.714	11.0	99.29999999999998	-1.54	-11.3	5.5	-0.010000000000000009	-2.2	0.32000000000000006	10.879999999999999	-1.01	-22.310000000000002	2.42	16.0	-0.7402074449993632	yes	-0.7983466607038254	0.9856498157988732	resistant
2092	G118H	-1.6591048	G	118	H	SC	75.0379	-1.2085686095491	0.7241	0.3411	0.5	7.8	A	9.458934	0.7857142857142857	121	1.003	84	155.8	2.27	2.0	2.0	0.32	2.5	0.93	13.69	0.13	-10.27	3.12	66	0.51	84	62.9	7.07	11.8	-2.3	0.54	6.7	0.61	3.4	0.0	2.39	-1.84	49	0.4929999999999999	0.0	92.9	-4.800000000000001	-9.8	4.3	-0.22000000000000003	-4.2	0.32000000000000006	10.29	0.13	-12.66	4.96	17.0	-0.949576451882684	yes	-0.9771555583829844	0.715203715233862	sensitive
2093	G118E	-4.93774	G	118	E	SC	37.86758	-0.803414621638372	0.7241	0.3411	0.5	7.8	A	9.458934	0.7857142857142857	121	1.504	78	113.9	6.75	1.8	-7.5	0.5	5.7	0.61	13.57	-0.64	-10.2	-0.71	102	0.51	84	62.9	7.07	11.8	-2.3	0.54	6.7	0.61	3.4	0.0	2.39	-1.84	49	0.994	-6.0	51.00000000000001	-0.3200000000000003	-10.0	-5.2	-0.040000000000000036	-1.0	0.0	10.17	-0.64	-12.59	1.1300000000000001	53.0	-1.216058690823828	yes	-1.1890145695435843	0.899329819685114	resistant
2094	G118D	-4.393217	G	118	D	SC	29.87492	-0.709145960014132	0.7241	0.3411	0.5	7.8	A	9.458934	0.7857142857142857	121	0.924	81	97.8	5.45	2.9	-2.8	0.51	7.7	0.48	11.68	-0.77	-10.95	0.65	106	0.51	84	62.9	7.07	11.8	-2.3	0.54	6.7	0.61	3.4	0.0	2.39	-1.84	49	0.41400000000000003	-3.0	34.9	-1.62	-8.9	-0.5	-0.030000000000000027	1.0	-0.13	8.28	-0.77	-13.34	2.49	57.0	-0.600673178347393	yes	-0.6934384699174108	0.5439796205366139	sensitive
2095	G118N	-3.6764805	G	118	N	SC	27.39238	-0.700065940821502	0.7241	0.3411	0.5	7.8	A	9.458934	0.7857142857142857	121	0.772	94	103.3	4.06	2.9	-2.8	0.46	6.7	0.6	12.82	-0.6	-9.68	-0.77	134	0.51	84	62.9	7.07	11.8	-2.3	0.54	6.7	0.61	3.4	0.0	2.39	-1.84	49	0.262	10.0	40.4	-3.0100000000000007	-8.9	-0.5	-0.08000000000000002	0.0	-0.010000000000000009	9.42	-0.6	-12.07	1.07	85.0	-0.8533444736384448	yes	-0.8995870004200633	0.8475780032501503	resistant
2096	G118Q	-4.689619	G	118	Q	SC	37.17258	-1.18719816530433	0.7241	0.3411	0.5	7.8	A	9.458934	0.7857142857142857	121	1.164	87	119.2	3.93	1.6	1.8	0.49	5.2	0.95	14.45	-0.22	-9.38	-0.11	93	0.51	84	62.9	7.07	11.8	-2.3	0.54	6.7	0.61	3.4	0.0	2.39	-1.84	49	0.6539999999999999	3.0	56.300000000000004	-3.14	-10.200000000000001	4.1	-0.050000000000000044	-1.5	0.33999999999999997	11.049999999999999	-0.22	-11.770000000000001	1.73	44.0	-1.17189151655261	yes	-1.1550028711068596	0.9404676636921454	resistant
2097	G118T	-2.8689291	G	118	T	SC	29.12786	-0.693849335683975	0.7241	0.3411	0.5	7.8	A	9.458934	0.7857142857142857	121	0.785	93	106.5	5.34	4.9	1.1	0.44	7.0	1.12	15.77	0.26	-4.88	-0.45	97	0.51	84	62.9	7.07	11.8	-2.3	0.54	6.7	0.61	3.4	0.0	2.39	-1.84	49	0.275	9.0	43.6	-1.7300000000000004	-6.9	3.4	-0.10000000000000003	0.2999999999999998	0.5100000000000001	12.37	0.26	-7.27	1.3900000000000001	48.0	-0.4619350326213451	no	-0.5782702140589765	0.4495030929333816	sensitive
2098	G118S	-2.2992644	G	118	S	SC	14.35942	-0.648532369460912	0.7241	0.3411	0.5	7.8	A	9.458934	0.7857142857142857	121	0.739	107	85.6	6.56	8.0	-3.5	0.51	9.4	0.82	9.47	-0.04	-5.06	-0.26	120	0.51	84	62.9	7.07	11.8	-2.3	0.54	6.7	0.61	3.4	0.0	2.39	-1.84	49	0.22899999999999998	23.0	22.699999999999996	-0.5100000000000007	-3.8000000000000007	-1.2000000000000002	-0.030000000000000027	2.7	0.20999999999999996	6.07	-0.04	-7.449999999999999	1.58	71.0	-0.7166040741064486	yes	-0.7870697641358159	0.5608637969027636	sensitive
2099	G118C	-4.284773	G	118	C	SC	15.92068	-0.881998746373427	0.7241	0.3411	0.5	7.8	A	9.458934	0.7857142857142857	121	0.966	89	132.3	1.37	4.1	-14.3	0.35	0.9	1.16	13.46	1.54	-1.24	-1.2	20	0.51	84	62.9	7.07	11.8	-2.3	0.54	6.7	0.61	3.4	0.0	2.39	-1.84	49	0.45599999999999996	5.0	69.4	-5.7	-7.700000000000001	-12.0	-0.19000000000000006	-5.8	0.5499999999999999	10.06	1.54	-3.63	0.6400000000000001	-29.0	-0.1146756827199439	no	-0.2926368273389137	0.4515216111223611	sensitive
2100	G118A	-1.3544607	G	118	A	SC	5.6634	-0.627129912897146	0.7241	0.3411	0.5	7.8	A	9.458934	0.7857142857142857	121	1.489	78	86.6	8.25	11.2	3.9	0.36	6.6	0.92	11.5	0.31	1.94	1.15	100	0.51	84	62.9	7.07	11.8	-2.3	0.54	6.7	0.61	3.4	0.0	2.39	-1.84	49	0.9790000000000001	-6.0	23.699999999999996	1.1799999999999997	-0.6000000000000014	6.199999999999999	-0.18000000000000005	-0.10000000000000053	0.31000000000000005	8.1	0.31	-0.4500000000000002	2.99	51.0	-0.0529640063590442	no	-0.2495510243033691	0.0477972807832295	sensitive
2101	G118V	-3.6073258	G	118	V	SC	29.76406	-1.05447233295126	0.7241	0.3411	0.5	7.8	A	9.458934	0.7857142857142857	121	0.99	89	141.0	6.87	12.9	2.1	0.39	4.5	1.81	21.57	1.22	1.99	-0.13	74	0.51	84	62.9	7.07	11.8	-2.3	0.54	6.7	0.61	3.4	0.0	2.39	-1.84	49	0.48	5.0	78.1	-0.20000000000000018	1.0999999999999996	4.4	-0.15000000000000002	-2.2	1.2000000000000002	18.17	1.22	-0.40000000000000013	1.71	25.0	-0.3354706547520231	no	-0.4680496362110591	0.9410739851041012	resistant
2102	G118L	-4.7352114	G	118	L	SC	44.05416	-1.08044999208332	0.7241	0.3411	0.5	7.8	A	9.458934	0.7857142857142857	121	1.236	85	164.1	9.66	11.7	15.0	0.37	4.8	1.3	21.4	1.7	2.28	0.75	40	0.51	84	62.9	7.07	11.8	-2.3	0.54	6.7	0.61	3.4	0.0	2.39	-1.84	49	0.726	1.0	101.19999999999999	2.59	-0.10000000000000142	17.3	-0.17000000000000004	-1.9000000000000004	0.6900000000000001	18.0	1.7	-0.11000000000000032	2.59	-9.0	0.0	no	-0.0136684077052354	0.9789725228079932	resistant
2103	G118I	-4.419183	G	118	I	SC	39.12756	-0.971523552956447	0.7241	0.3411	0.5	7.8	A	9.458934	0.7857142857142857	121	1.003	88	158.0	5.96	8.6	11.0	0.46	2.8	1.81	21.4	1.8	2.15	-2.92	96	0.51	84	62.9	7.07	11.8	-2.3	0.54	6.7	0.61	3.4	0.0	2.39	-1.84	49	0.4929999999999999	4.0	95.1	-1.1100000000000003	-3.200000000000001	13.3	-0.08000000000000002	-3.9000000000000004	1.2000000000000002	18.0	1.8	-0.2400000000000002	-1.0799999999999998	47.0	0.0	no	0.020138122790033	1.0016544749310492	resistant
2104	G118M	-5.5156097	G	118	M	SC	28.00534	-1.19269717334674	0.7241	0.3411	0.5	7.8	A	9.458934	0.7857142857142857	121	1.363	80	172.9	2.42	1.9	4.1	0.3	1.0	1.19	16.25	1.23	-1.48	-3.85	94	0.51	84	62.9	7.07	11.8	-2.3	0.54	6.7	0.61	3.4	0.0	2.39	-1.84	49	0.853	-4.0	110.0	-4.65	-9.9	6.3999999999999995	-0.24000000000000005	-5.7	0.58	12.85	1.23	-3.87	-2.01	45.0	-0.7300395244537338	yes	-0.8007137779240162	0.7458465467521762	resistant
2105	G118P	-5.312214	G	118	P	SC	15.34142	-1.03372619959555	0.7241	0.3411	0.5	7.8	A	9.458934	0.7857142857142857	121	0.492	91	92.9	4.7	2.7	5.6	0.51	4.8	0.4	17.43	0.72	0.0	-0.53	56	0.51	84	62.9	7.07	11.8	-2.3	0.54	6.7	0.61	3.4	0.0	2.39	-1.84	49	-0.018000000000000016	7.0	30.000000000000007	-2.37	-9.100000000000001	7.8999999999999995	-0.030000000000000027	-1.9000000000000004	-0.20999999999999996	14.03	0.72	-2.39	1.31	7.0	-0.9297494735260562	yes	-0.9552924266345558	0.9819314236313406	resistant
2106	G118Y	-1.7247715	G	118	Y	SC	81.60628	-1.32109296926573	0.7241	0.3411	0.5	7.8	A	9.458934	0.7857142857142857	121	0.787	84	177.7	2.92	2.6	3.8	0.42	5.1	1.53	18.03	0.96	-6.11	0.13	41	0.51	84	62.9	7.07	11.8	-2.3	0.54	6.7	0.61	3.4	0.0	2.39	-1.84	49	0.277	0.0	114.79999999999998	-4.15	-9.200000000000001	6.1	-0.12000000000000005	-1.6000000000000005	0.92	14.63	0.96	-8.5	1.9700000000000002	-8.0	-1.0330513825186722	yes	-1.0389721820358857	0.9985462890419348	resistant
2107	G118F	-3.9120862	G	118	F	SC	74.27022	-1.26756442135143	0.7241	0.3411	0.5	7.8	A	9.458934	0.7857142857142857	121	1.195	81	194.1	3.86	5.1	14.7	0.31	2.4	1.25	19.8	1.79	-0.76	-1.41	41	0.51	84	62.9	7.07	11.8	-2.3	0.54	6.7	0.61	3.4	0.0	2.39	-1.84	49	0.685	-3.0	131.2	-3.2100000000000004	-6.700000000000001	17.0	-0.23000000000000004	-4.300000000000001	0.64	16.400000000000002	1.79	-3.1500000000000004	0.43000000000000016	-8.0	-0.9249521931181622	yes	-0.9531094523497354	0.9559429200472788	resistant
2108	G118W	-3.040081	G	118	W	SC	103.0235	-1.32661364347966	0.7241	0.3411	0.5	7.8	A	9.458934	0.7857142857142857	121	1.09	104	224.6	1.08	2.2	17.8	0.31	1.4	1.54	21.67	2.25	-5.88	-1.14	18	0.51	84	62.9	7.07	11.8	-2.3	0.54	6.7	0.61	3.4	0.0	2.39	-1.84	49	0.5800000000000001	20.0	161.7	-5.99	-9.600000000000001	20.1	-0.23000000000000004	-5.300000000000001	0.93	18.270000000000003	2.25	-8.27	0.7000000000000002	-31.0	-0.9832913739358228	yes	-0.9973410652742912	1.00849449276321	resistant
2109	E119K	-4.0212297	E	119	K	SC	4.44379	-0.743632252238071	0.7586	0.2951	7.9	5.42	A	10.417428	1.0	122	1.172	87	115.5	5.84	0.5	-2.5	0.47	10.3	0.7	15.71	-0.99	-9.52	2.06	56	1.504	78	113.9	6.75	1.8	-7.5	0.5	5.7	0.61	13.57	-0.64	-10.2	-0.71	102	-0.3320000000000001	9.0	1.5999999999999943	-0.9100000000000001	-1.3	5.0	-0.030000000000000027	4.6000000000000005	0.08999999999999997	2.1400000000000006	-0.35	0.6799999999999997	2.77	-46.0	0.0	no	0.1043802530323368	0.8767062322885024	resistant
2110	E119R	-5.321005	E	119	R	SC	5.48075	-0.738733454365968	0.7586	0.2951	7.9	5.42	A	10.417428	1.0	122	1.224	95	162.2	5.53	0.5	3.2	0.53	4.5	0.93	14.28	-1.01	-19.92	0.58	65	1.504	78	113.9	6.75	1.8	-7.5	0.5	5.7	0.61	13.57	-0.64	-10.2	-0.71	102	-0.28	17.0	48.29999999999998	-1.2199999999999998	-1.3	10.7	0.030000000000000027	-1.2000000000000002	0.32000000000000006	0.7099999999999991	-0.37	-9.720000000000002	1.29	-37.0	0.0	no	0.1212375326435196	0.8778502249288423	resistant
2111	E119H	-6.472556	E	119	H	SC	6.00058	-0.638564088513032	0.7586	0.2951	7.9	5.42	A	10.417428	1.0	122	1.003	84	155.8	2.27	2.0	2.0	0.32	2.5	0.93	13.69	0.13	-10.27	3.12	66	1.504	78	113.9	6.75	1.8	-7.5	0.5	5.7	0.61	13.57	-0.64	-10.2	-0.71	102	-0.5010000000000001	6.0	41.900000000000006	-4.48	0.19999999999999996	9.5	-0.18	-3.2	0.32000000000000006	0.11999999999999922	0.77	-0.07000000000000028	3.83	-36.0	0.4955639514927155	no	0.5094385243423922	-0.0328328814903098	sensitive
2112	E119D	-6.0660877	E	119	D	SC	3.72073	-0.799360200045419	0.7586	0.2951	7.9	5.42	A	10.417428	1.0	122	0.924	81	97.8	5.45	2.9	-2.8	0.51	7.7	0.48	11.68	-0.77	-10.95	0.65	106	1.504	78	113.9	6.75	1.8	-7.5	0.5	5.7	0.61	13.57	-0.64	-10.2	-0.71	102	-0.58	3.0	-16.10000000000001	-1.2999999999999998	1.0999999999999999	4.7	0.010000000000000009	2.0	-0.13	-1.8900000000000006	-0.13	-0.75	1.3599999999999999	4.0	-0.4026251637494048	no	-0.5299744422782738	0.4595925718852521	sensitive
2113	E119N	-6.8055234	E	119	N	SC	4.66447	-0.85401748412624	0.7586	0.2951	7.9	5.42	A	10.417428	1.0	122	0.772	94	103.3	4.06	2.9	-2.8	0.46	6.7	0.6	12.82	-0.6	-9.68	-0.77	134	1.504	78	113.9	6.75	1.8	-7.5	0.5	5.7	0.61	13.57	-0.64	-10.2	-0.71	102	-0.732	16.0	-10.600000000000009	-2.6900000000000004	1.0999999999999999	4.7	-0.03999999999999998	1.0	-0.010000000000000009	-0.75	0.040000000000000036	0.5199999999999996	-0.06000000000000005	32.0	0.0005526003097306	no	0.1052832312309355	0.4370819251706301	sensitive
2114	E119Q	-5.5688	E	119	Q	SC	2.80205	-0.909132887995162	0.7586	0.2951	7.9	5.42	A	10.417428	1.0	122	1.164	87	119.2	3.93	1.6	1.8	0.49	5.2	0.95	14.45	-0.22	-9.38	-0.11	93	1.504	78	113.9	6.75	1.8	-7.5	0.5	5.7	0.61	13.57	-0.64	-10.2	-0.71	102	-0.3400000000000001	9.0	5.299999999999997	-2.82	-0.19999999999999996	9.3	-0.010000000000000009	-0.5	0.33999999999999997	0.879999999999999	0.42000000000000004	0.8199999999999985	0.6	-9.0	-0.1830791543285581	no	-0.3479248046953477	0.3002556881268821	sensitive
2115	E119T	-5.6611423	E	119	T	SC	5.30508	-0.65775611089518	0.7586	0.2951	7.9	5.42	A	10.417428	1.0	122	0.785	93	106.5	5.34	4.9	1.1	0.44	7.0	1.12	15.77	0.26	-4.88	-0.45	97	1.504	78	113.9	6.75	1.8	-7.5	0.5	5.7	0.61	13.57	-0.64	-10.2	-0.71	102	-0.719	15.0	-7.400000000000006	-1.4100000000000001	3.1000000000000005	8.6	-0.06	1.2999999999999998	0.5100000000000001	2.1999999999999993	0.9	5.319999999999999	0.25999999999999995	-5.0	-0.0	no	-0.0895938670275112	0.0620760904117407	sensitive
2116	E119S	-6.0893583	E	119	S	SC	5.9133	-0.910322313766742	0.7586	0.2951	7.9	5.42	A	10.417428	1.0	122	0.739	107	85.6	6.56	8.0	-3.5	0.51	9.4	0.82	9.47	-0.04	-5.06	-0.26	120	1.504	78	113.9	6.75	1.8	-7.5	0.5	5.7	0.61	13.57	-0.64	-10.2	-0.71	102	-0.765	29.0	-28.30000000000001	-0.1900000000000004	6.2	4.0	0.010000000000000009	3.7	0.20999999999999996	-4.1	0.6	5.14	0.44999999999999996	18.0	0.2079524898556441	no	0.2716050731573807	0.0883879282185597	sensitive
2117	E119C	-8.32637	E	119	C	SC	4.97054	-0.918310623851325	0.7586	0.2951	7.9	5.42	A	10.417428	1.0	122	0.966	89	132.3	1.37	4.1	-14.3	0.35	0.9	1.16	13.46	1.54	-1.24	-1.2	20	1.504	78	113.9	6.75	1.8	-7.5	0.5	5.7	0.61	13.57	-0.64	-10.2	-0.71	102	-0.538	11.0	18.400000000000006	-5.38	2.3	-6.800000000000001	-0.15000000000000002	-4.8	0.5499999999999999	-0.10999999999999943	2.18	8.959999999999999	-0.49	-82.0	0.0	no	0.0226903345809602	0.1843897351385001	sensitive
2118	E119G	-6.4501433	E	119	G	SC	6.62447	-1.06125410487275	0.7586	0.2951	7.9	5.42	A	10.417428	1.0	122	0.51	84	62.9	7.07	11.8	-2.3	0.54	6.7	0.61	3.4	0.0	2.39	-1.84	49	1.504	78	113.9	6.75	1.8	-7.5	0.5	5.7	0.61	13.57	-0.64	-10.2	-0.71	102	-0.994	6.0	-51.00000000000001	0.3200000000000003	10.0	5.2	0.040000000000000036	1.0	0.0	-10.17	0.64	12.59	-1.1300000000000001	-53.0	0.0	no	0.0416163965566733	0.3937789081441369	sensitive
2119	E119A	-4.242132	E	119	A	SC	4.49112	-0.805707617634268	0.7586	0.2951	7.9	5.42	A	10.417428	1.0	122	1.489	78	86.6	8.25	11.2	3.9	0.36	6.6	0.92	11.5	0.31	1.94	1.15	100	1.504	78	113.9	6.75	1.8	-7.5	0.5	5.7	0.61	13.57	-0.64	-10.2	-0.71	102	-0.014999999999999902	0.0	-27.30000000000001	1.5	9.399999999999999	11.4	-0.14	0.8999999999999995	0.31000000000000005	-2.0700000000000003	0.95	12.139999999999999	1.8599999999999999	-2.0	-0.0082601681898308	no	-0.201658263868023	0.238050194260351	sensitive
2120	E119V	-4.076433	E	119	V	SC	3.3177	-0.525395600121879	0.7586	0.2951	7.9	5.42	A	10.417428	1.0	122	0.99	89	141.0	6.87	12.9	2.1	0.39	4.5	1.81	21.57	1.22	1.99	-0.13	74	1.504	78	113.9	6.75	1.8	-7.5	0.5	5.7	0.61	13.57	-0.64	-10.2	-0.71	102	-0.514	11.0	27.099999999999994	0.1200000000000001	11.1	9.6	-0.10999999999999999	-1.2000000000000002	1.2000000000000002	8.0	1.8599999999999999	12.19	0.58	-28.0	-0.0	no	-0.0791754879091079	-0.033118792218827	sensitive
2121	E119L	-4.5203433	E	119	L	SC	1.15644	-0.526317028425874	0.7586	0.2951	7.9	5.42	A	10.417428	1.0	122	1.236	85	164.1	9.66	11.7	15.0	0.37	4.8	1.3	21.4	1.7	2.28	0.75	40	1.504	78	113.9	6.75	1.8	-7.5	0.5	5.7	0.61	13.57	-0.64	-10.2	-0.71	102	-0.268	7.0	50.19999999999999	2.91	9.899999999999999	22.5	-0.13	-0.9000000000000004	0.6900000000000001	7.829999999999998	2.34	12.479999999999999	1.46	-62.0	-0.0	no	-0.1367768106929701	0.0755383959037881	sensitive
2122	E119I	-3.8360975	E	119	I	SC	2.21172	-0.441425573666267	0.7586	0.2951	7.9	5.42	A	10.417428	1.0	122	1.003	88	158.0	5.96	8.6	11.0	0.46	2.8	1.81	21.4	1.8	2.15	-2.92	96	1.504	78	113.9	6.75	1.8	-7.5	0.5	5.7	0.61	13.57	-0.64	-10.2	-0.71	102	-0.5010000000000001	10.0	44.099999999999994	-0.79	6.8	18.5	-0.03999999999999998	-2.9000000000000004	1.2000000000000002	7.829999999999998	2.44	12.35	-2.21	-6.0	-0.0	no	-0.0479549981826104	-0.0592009282781973	sensitive
2123	E119M	-5.7992797	E	119	M	SC	1.90924	-0.829940287094079	0.7586	0.2951	7.9	5.42	A	10.417428	1.0	122	1.363	80	172.9	2.42	1.9	4.1	0.3	1.0	1.19	16.25	1.23	-1.48	-3.85	94	1.504	78	113.9	6.75	1.8	-7.5	0.5	5.7	0.61	13.57	-0.64	-10.2	-0.71	102	-0.14100000000000001	2.0	59.0	-4.33	0.09999999999999987	11.6	-0.2	-4.7	0.58	2.6799999999999997	1.87	8.719999999999999	-3.14	-8.0	0.2247742579944297	no	0.2860229242360765	-0.1107951645370375	sensitive
2124	E119P	-7.2304173	E	119	P	SC	1.88427	-1.23079919345296	0.7586	0.2951	7.9	5.42	A	10.417428	1.0	122	0.492	91	92.9	4.7	2.7	5.6	0.51	4.8	0.4	17.43	0.72	0.0	-0.53	56	1.504	78	113.9	6.75	1.8	-7.5	0.5	5.7	0.61	13.57	-0.64	-10.2	-0.71	102	-1.012	13.0	-21.0	-2.05	0.9000000000000001	13.1	0.010000000000000009	-0.9000000000000004	-0.20999999999999996	3.8599999999999994	1.3599999999999999	10.2	0.17999999999999994	-46.0	1.1195976686900857	yes	1.0155539299796053	-0.0558673994772745	sensitive
2125	E119Y	-6.1004806	E	119	Y	SC	2.43977	-0.922271253209804	0.7586	0.2951	7.9	5.42	A	10.417428	1.0	122	0.787	84	177.7	2.92	2.6	3.8	0.42	5.1	1.53	18.03	0.96	-6.11	0.13	41	1.504	78	113.9	6.75	1.8	-7.5	0.5	5.7	0.61	13.57	-0.64	-10.2	-0.71	102	-0.717	6.0	63.79999999999998	-3.83	0.8	11.3	-0.08000000000000002	-0.6000000000000005	0.92	4.460000000000001	1.6	4.089999999999999	0.84	-61.0	0.0	no	0.0422874004130654	0.157048225690523	sensitive
2126	E119F	-6.6612816	E	119	F	SC	1.92273	-0.861165500547283	0.7586	0.2951	7.9	5.42	A	10.417428	1.0	122	1.195	81	194.1	3.86	5.1	14.7	0.31	2.4	1.25	19.8	1.79	-0.76	-1.41	41	1.504	78	113.9	6.75	1.8	-7.5	0.5	5.7	0.61	13.57	-0.64	-10.2	-0.71	102	-0.30899999999999994	3.0	80.19999999999999	-2.89	3.3	22.2	-0.19	-3.3000000000000003	0.64	6.23	2.43	9.44	-0.7	-61.0	0.0	no	0.0252859500581381	0.2411286128520729	sensitive
2127	E119W	-8.015978	E	119	W	SC	4.6852	-0.961806190437775	0.7586	0.2951	7.9	5.42	A	10.417428	1.0	122	1.09	104	224.6	1.08	2.2	17.8	0.31	1.4	1.54	21.67	2.25	-5.88	-1.14	18	1.504	78	113.9	6.75	1.8	-7.5	0.5	5.7	0.61	13.57	-0.64	-10.2	-0.71	102	-0.4139999999999999	26.0	110.69999999999999	-5.67	0.40000000000000013	25.3	-0.19	-4.300000000000001	0.93	8.100000000000001	2.89	4.319999999999999	-0.42999999999999994	-84.0	0.2228137417420974	no	0.2839786788658439	0.1536858384922525	sensitive
2128	K120R	-4.9269366	K	120	R	SC	0.94096	-0.194903963989621	0.1724	0.0668	63.4	2.6	A	13.233277	1.0	123	1.224	95	162.2	5.53	0.5	3.2	0.53	4.5	0.93	14.28	-1.01	-19.92	0.58	65	1.172	87	115.5	5.84	0.5	-2.5	0.47	10.3	0.7	15.71	-0.99	-9.52	2.06	56	0.052000000000000046	8.0	46.69999999999999	-0.3099999999999996	0.0	5.7	0.06000000000000005	-5.800000000000001	0.2300000000000001	-1.4300000000000015	-0.020000000000000018	-10.400000000000002	-1.48	9.0	-0.0	no	-0.1217689061541306	-0.05367674470941	sensitive
2129	K120H	-5.3218045	K	120	H	SC	2.02718	-0.164567880356908	0.1724	0.0668	63.4	2.6	A	13.233277	1.0	123	1.003	84	155.8	2.27	2.0	2.0	0.32	2.5	0.93	13.69	0.13	-10.27	3.12	66	1.172	87	115.5	5.84	0.5	-2.5	0.47	10.3	0.7	15.71	-0.99	-9.52	2.06	56	-0.16900000000000004	-3.0	40.30000000000001	-3.57	1.5	4.5	-0.14999999999999997	-7.800000000000001	0.2300000000000001	-2.0200000000000014	1.12	-0.75	1.06	10.0	0.0	no	-0.0018424816572204	-0.1655261130647706	sensitive
2130	K120E	-1.565633	K	120	E	SC	1.07086	-0.0895058240305708	0.1724	0.0668	63.4	2.6	A	13.233277	1.0	123	1.504	78	113.9	6.75	1.8	-7.5	0.5	5.7	0.61	13.57	-0.64	-10.2	-0.71	102	1.172	87	115.5	5.84	0.5	-2.5	0.47	10.3	0.7	15.71	-0.99	-9.52	2.06	56	0.3320000000000001	-9.0	-1.5999999999999943	0.9100000000000001	1.3	-5.0	0.030000000000000027	-4.6000000000000005	-0.08999999999999997	-2.1400000000000006	0.35	-0.6799999999999997	-2.77	46.0	0.0	no	0.0234586603725682	-0.22658321438545	sensitive
2131	K120D	-2.6374736	K	120	D	SC	1.92155	-0.0877276203305777	0.1724	0.0668	63.4	2.6	A	13.233277	1.0	123	0.924	81	97.8	5.45	2.9	-2.8	0.51	7.7	0.48	11.68	-0.77	-10.95	0.65	106	1.172	87	115.5	5.84	0.5	-2.5	0.47	10.3	0.7	15.71	-0.99	-9.52	2.06	56	-0.2479999999999999	-6.0	-17.700000000000003	-0.3899999999999997	2.4	-0.2999999999999998	0.040000000000000036	-2.6000000000000005	-0.21999999999999997	-4.030000000000001	0.21999999999999997	-1.4299999999999997	-1.4100000000000001	50.0	0.0	no	-0.023741341110077	-0.2010635460733046	sensitive
2132	K120N	-4.487305	K	120	N	SC	1.85746	-0.135755405206037	0.1724	0.0668	63.4	2.6	A	13.233277	1.0	123	0.772	94	103.3	4.06	2.9	-2.8	0.46	6.7	0.6	12.82	-0.6	-9.68	-0.77	134	1.172	87	115.5	5.84	0.5	-2.5	0.47	10.3	0.7	15.71	-0.99	-9.52	2.06	56	-0.3999999999999999	7.0	-12.200000000000003	-1.7800000000000002	2.4	-0.2999999999999998	-0.009999999999999953	-3.6000000000000005	-0.09999999999999998	-2.8900000000000006	0.39	-0.16000000000000014	-2.83	78.0	-0.0	no	-0.03446825596401	-0.1700036481263606	sensitive
2133	K120Q	-4.0409865	K	120	Q	SC	0.40875	-0.114977814926423	0.1724	0.0668	63.4	2.6	A	13.233277	1.0	123	1.164	87	119.2	3.93	1.6	1.8	0.49	5.2	0.95	14.45	-0.22	-9.38	-0.11	93	1.172	87	115.5	5.84	0.5	-2.5	0.47	10.3	0.7	15.71	-0.99	-9.52	2.06	56	-0.008000000000000007	0.0	3.700000000000003	-1.9099999999999997	1.1	4.3	0.020000000000000018	-5.1000000000000005	0.25	-1.2600000000000016	0.77	0.1399999999999988	-2.17	37.0	-0.0184074277575182	no	-0.1573509537671347	0.0940780636857305	sensitive
2134	K120T	-4.7017827	K	120	T	SC	1.28083	-0.189651589757625	0.1724	0.0668	63.4	2.6	A	13.233277	1.0	123	0.785	93	106.5	5.34	4.9	1.1	0.44	7.0	1.12	15.77	0.26	-4.88	-0.45	97	1.172	87	115.5	5.84	0.5	-2.5	0.47	10.3	0.7	15.71	-0.99	-9.52	2.06	56	-0.3869999999999999	6.0	-9.0	-0.5	4.4	3.6	-0.02999999999999997	-3.3000000000000007	0.42000000000000015	0.05999999999999872	1.25	4.64	-2.5100000000000002	41.0	0.0	no	-0.0215148874704783	-0.1181622224585083	sensitive
2135	K120S	-4.1690063	K	120	S	SC	1.0182	-0.140354525636344	0.1724	0.0668	63.4	2.6	A	13.233277	1.0	123	0.739	107	85.6	6.56	8.0	-3.5	0.51	9.4	0.82	9.47	-0.04	-5.06	-0.26	120	1.172	87	115.5	5.84	0.5	-2.5	0.47	10.3	0.7	15.71	-0.99	-9.52	2.06	56	-0.43299999999999994	20.0	-29.900000000000006	0.7199999999999998	7.5	-1.0	0.040000000000000036	-0.9000000000000004	0.12	-6.24	0.95	4.46	-2.3200000000000003	64.0	-0.0	no	-0.0719790456022502	-0.1297540441536161	sensitive
2136	K120C	-8.396041	K	120	C	SC	1.98864	-0.210264458411801	0.1724	0.0668	63.4	2.6	A	13.233277	1.0	123	0.966	89	132.3	1.37	4.1	-14.3	0.35	0.9	1.16	13.46	1.54	-1.24	-1.2	20	1.172	87	115.5	5.84	0.5	-2.5	0.47	10.3	0.7	15.71	-0.99	-9.52	2.06	56	-0.20599999999999996	2.0	16.80000000000001	-4.47	3.5999999999999996	-11.8	-0.12	-9.4	0.45999999999999996	-2.25	2.5300000000000002	8.28	-3.26	-36.0	-0.0	no	-0.0798749718839566	-0.1276926342191447	sensitive
2137	K120G	-4.873262	K	120	G	SC	2.08869	-0.175680764606101	0.1724	0.0668	63.4	2.6	A	13.233277	1.0	123	0.51	84	62.9	7.07	11.8	-2.3	0.54	6.7	0.61	3.4	0.0	2.39	-1.84	49	1.172	87	115.5	5.84	0.5	-2.5	0.47	10.3	0.7	15.71	-0.99	-9.52	2.06	56	-0.6619999999999999	-3.0	-52.6	1.2300000000000004	11.3	0.20000000000000018	0.07000000000000006	-3.6000000000000005	-0.08999999999999997	-12.31	0.99	11.91	-3.9000000000000004	-7.0	0.0	no	0.1017468196644713	-0.1656273176243718	sensitive
2138	K120A	-3.571136	K	120	A	SC	0.55828	-0.119394058427591	0.1724	0.0668	63.4	2.6	A	13.233277	1.0	123	1.489	78	86.6	8.25	11.2	3.9	0.36	6.6	0.92	11.5	0.31	1.94	1.15	100	1.172	87	115.5	5.84	0.5	-2.5	0.47	10.3	0.7	15.71	-0.99	-9.52	2.06	56	0.31700000000000017	-9.0	-28.900000000000006	2.41	10.7	6.4	-0.10999999999999999	-3.700000000000001	0.22000000000000008	-4.210000000000001	1.3	11.459999999999999	-0.9100000000000001	44.0	-0.0	no	-0.0584159264161571	-0.1529081550738433	sensitive
2139	K120V	-5.398782	K	120	V	SC	1.34452	-0.233062669094587	0.1724	0.0668	63.4	2.6	A	13.233277	1.0	123	0.99	89	141.0	6.87	12.9	2.1	0.39	4.5	1.81	21.57	1.22	1.99	-0.13	74	1.172	87	115.5	5.84	0.5	-2.5	0.47	10.3	0.7	15.71	-0.99	-9.52	2.06	56	-0.18199999999999994	2.0	25.5	1.0300000000000002	12.4	4.6	-0.07999999999999996	-5.800000000000001	1.11	5.859999999999999	2.21	11.51	-2.19	18.0	0.0082685640164504	no	0.1403712664439652	-0.2300617244043549	sensitive
2140	K120L	-5.7815413	K	120	L	SC	0.13322	-0.228409625024356	0.1724	0.0668	63.4	2.6	A	13.233277	1.0	123	1.236	85	164.1	9.66	11.7	15.0	0.37	4.8	1.3	21.4	1.7	2.28	0.75	40	1.172	87	115.5	5.84	0.5	-2.5	0.47	10.3	0.7	15.71	-0.99	-9.52	2.06	56	0.06400000000000006	-2.0	48.599999999999994	3.8200000000000003	11.2	17.5	-0.09999999999999998	-5.500000000000001	0.6000000000000001	5.689999999999998	2.69	11.799999999999999	-1.31	-16.0	-0.0	no	-0.0751331098012826	-0.0335020460307731	sensitive
2141	K120I	-5.8816323	K	120	I	SC	0.21469	-0.229880319245223	0.1724	0.0668	63.4	2.6	A	13.233277	1.0	123	1.003	88	158.0	5.96	8.6	11.0	0.46	2.8	1.81	21.4	1.8	2.15	-2.92	96	1.172	87	115.5	5.84	0.5	-2.5	0.47	10.3	0.7	15.71	-0.99	-9.52	2.06	56	-0.16900000000000004	1.0	42.5	0.1200000000000001	8.1	13.5	-0.009999999999999953	-7.500000000000001	1.11	5.689999999999998	2.79	11.67	-4.98	40.0	0.0	no	0.0974877206299596	-0.2048288266904285	sensitive
2142	K120M	-6.6273785	K	120	M	SC	-0.30527	-0.255464623465192	0.1724	0.0668	63.4	2.6	A	13.233277	1.0	123	1.363	80	172.9	2.42	1.9	4.1	0.3	1.0	1.19	16.25	1.23	-1.48	-3.85	94	1.172	87	115.5	5.84	0.5	-2.5	0.47	10.3	0.7	15.71	-0.99	-9.52	2.06	56	0.19100000000000006	-7.0	57.400000000000006	-3.42	1.4	6.6	-0.16999999999999998	-9.3	0.49	0.5399999999999991	2.2199999999999998	8.04	-5.91	38.0	-0.0	no	-0.1104290260776623	-0.0056535520994668	sensitive
2143	K120P	-6.476861	K	120	P	SC	-0.35667	-0.229699160112685	0.1724	0.0668	63.4	2.6	A	13.233277	1.0	123	0.492	91	92.9	4.7	2.7	5.6	0.51	4.8	0.4	17.43	0.72	0.0	-0.53	56	1.172	87	115.5	5.84	0.5	-2.5	0.47	10.3	0.7	15.71	-0.99	-9.52	2.06	56	-0.6799999999999999	4.0	-22.599999999999994	-1.1399999999999997	2.2	8.1	0.040000000000000036	-5.500000000000001	-0.29999999999999993	1.7199999999999989	1.71	9.52	-2.59	0.0	-0.0	no	-0.0752594556321998	0.0590297590049329	sensitive
2144	K120Y	-5.947892	K	120	Y	SC	0.57942	-0.250347900881399	0.1724	0.0668	63.4	2.6	A	13.233277	1.0	123	0.787	84	177.7	2.92	2.6	3.8	0.42	5.1	1.53	18.03	0.96	-6.11	0.13	41	1.172	87	115.5	5.84	0.5	-2.5	0.47	10.3	0.7	15.71	-0.99	-9.52	2.06	56	-0.3849999999999999	-3.0	62.19999999999999	-2.92	2.1	6.3	-0.04999999999999999	-5.200000000000001	0.8300000000000001	2.3200000000000003	1.95	3.4099999999999993	-1.9300000000000002	-15.0	-0.0	no	-0.0408389691102192	-0.1584544540073446	sensitive
2145	K120F	-7.0621347	K	120	F	SC	0.67475	-0.223939347509196	0.1724	0.0668	63.4	2.6	A	13.233277	1.0	123	1.195	81	194.1	3.86	5.1	14.7	0.31	2.4	1.25	19.8	1.79	-0.76	-1.41	41	1.172	87	115.5	5.84	0.5	-2.5	0.47	10.3	0.7	15.71	-0.99	-9.52	2.06	56	0.02300000000000013	-6.0	78.6	-1.98	4.6	17.2	-0.15999999999999998	-7.9	0.55	4.09	2.7800000000000002	8.76	-3.4699999999999998	-15.0	0.0037602588938157	no	0.1760312066400601	-0.221040077838597	sensitive
2146	K120W	-7.970176	K	120	W	SC	0.6665	-0.29083358770032	0.1724	0.0668	63.4	2.6	A	13.233277	1.0	123	1.09	104	224.6	1.08	2.2	17.8	0.31	1.4	1.54	21.67	2.25	-5.88	-1.14	18	1.172	87	115.5	5.84	0.5	-2.5	0.47	10.3	0.7	15.71	-0.99	-9.52	2.06	56	-0.08199999999999985	17.0	109.1	-4.76	1.7000000000000002	20.3	-0.15999999999999998	-8.9	0.8400000000000001	5.960000000000001	3.24	3.6399999999999997	-3.2	-38.0	-0.0	no	-0.0804694757888973	-0.0353152471139522	sensitive
2147	Y121K	-5.7605495	Y	121	K	SC	5.6837	-0.323906937909844	0.2758	0.1038	13.9	5.57	A	12.453793	0.8	124	1.172	87	115.5	5.84	0.5	-2.5	0.47	10.3	0.7	15.71	-0.99	-9.52	2.06	56	0.787	84	177.7	2.92	2.6	3.8	0.42	5.1	1.53	18.03	0.96	-6.11	0.13	41	0.3849999999999999	3.0	-62.19999999999999	2.92	-2.1	-6.3	0.04999999999999999	5.200000000000001	-0.8300000000000001	-2.3200000000000003	-1.95	-3.4099999999999993	1.9300000000000002	15.0	-0.0	no	-0.31132595582802	0.9507933253783024	resistant
2148	Y121R	-6.125802	Y	121	R	SC	6.23744	-0.218050961737008	0.2758	0.1038	13.9	5.57	A	12.453793	0.8	124	1.224	95	162.2	5.53	0.5	3.2	0.53	4.5	0.93	14.28	-1.01	-19.92	0.58	65	0.787	84	177.7	2.92	2.6	3.8	0.42	5.1	1.53	18.03	0.96	-6.11	0.13	41	0.43699999999999994	11.0	-15.5	2.6100000000000003	-2.1	-0.5999999999999996	0.11000000000000004	-0.5999999999999996	-0.6	-3.7500000000000018	-1.97	-13.810000000000002	0.44999999999999996	24.0	0.272968064917266	no	0.0548580678480603	0.6802593413997295	sensitive
2149	Y121H	-5.4065976	Y	121	H	SC	4.79121	-0.329360687061746	0.2758	0.1038	13.9	5.57	A	12.453793	0.8	124	1.003	84	155.8	2.27	2.0	2.0	0.32	2.5	0.93	13.69	0.13	-10.27	3.12	66	0.787	84	177.7	2.92	2.6	3.8	0.42	5.1	1.53	18.03	0.96	-6.11	0.13	41	0.21599999999999986	0.0	-21.899999999999977	-0.6499999999999999	-0.6000000000000001	-1.7999999999999998	-0.09999999999999998	-2.5999999999999996	-0.6	-4.340000000000002	-0.83	-4.159999999999999	2.99	25.0	0.0863997832096142	no	-0.0970870239713858	0.104976049716017	sensitive
