## Supplementary material for "Epistasis limits but does not prevent the transfer of mutation-drug resistance mapping across 600 million years of fungal evolution": Supp Table 1 (part 2 of 3)

	mutation	esm_score	wt_AA	position	alt_AA	Species	ddG_stability_HM	gemme	aa_freq	conservation	RSA	buriedness (angstrom)	chain	min_dist_to_ZN	proportion_contact_conserved	pos_alignment	alt_alpha_helix_deleage	alt_recognition_factors	alt_average_area_buried_folding_rose	alt_aminoacid_composition_swissprot_bairoch	alt_percentage_buried_janin	alt_retention_coefficient_hfba_browne	alt_average_flexibility_bhaskaran	alt_percentage_accessible_residues_janin	alt_total_beta_strand_lifson	alt_bulkiness	alt_hydrophobicity_fauchere	alt_hydration_potential_wolfenden	alt_hydrophobicity_antigenicity_welling	alt_relative_mutability_ala100_dayhoff	wt_alpha_helix_deleage	wt_recognition_factors	wt_average_area_buried_folding_rose	wt_aminoacid_composition_swissprot_bairoch	wt_percentage_buried_janin	wt_retention_coefficient_hfba_browne	wt_average_flexibility_bhaskaran	wt_percentage_accessible_residues_janin	wt_total_beta_strand_lifson	wt_bulkiness	wt_hydrophobicity_fauchere	wt_hydration_potential_wolfenden	wt_hydrophobicity_antigenicity_welling	wt_relative_mutability_ala100_dayhoff	delta_alpha_helix_deleage	delta_recognition_factors	delta_average_area_buried_folding_rose	delta_aminoacid_composition_swissprot_bairoch	delta_percentage_buried_janin	delta_retention_coefficient_hfba_browne	delta_average_flexibility_bhaskaran	delta_percentage_accessible_residues_janin	delta_total_beta_strand_lifson	delta_bulkiness	delta_hydrophobicity_fauchere	delta_hydration_potential_wolfenden	delta_hydrophobicity_antigenicity_welling	delta_relative_mutability_ala100_dayhoff	shift_CN	fdr_epistasis	ds	phenotype	label
2150	Y121E	-4.7177124	Y	121	E	SC	6.64907	-0.334435410327515	0.2758	0.1038	13.9	5.57	A	12.453793	0.8	124	1.504	78	113.9	6.75	1.8	-7.5	0.5	5.7	0.61	13.57	-0.64	-10.2	-0.71	102	0.787	84	177.7	2.92	2.6	3.8	0.42	5.1	1.53	18.03	0.96	-6.11	0.13	41	0.717	-6.0	-63.79999999999998	3.83	-0.8	-11.3	0.08000000000000002	0.6000000000000005	-0.92	-4.460000000000001	-1.6	-4.089999999999999	-0.84	61.0	-0.0	no	-0.3832025702266841	0.2406369969427176	sensitive
2151	Y121D	-6.405367	Y	121	D	SC	7.89405	-0.32762677183275	0.2758	0.1038	13.9	5.57	A	12.453793	0.8	124	0.924	81	97.8	5.45	2.9	-2.8	0.51	7.7	0.48	11.68	-0.77	-10.95	0.65	106	0.787	84	177.7	2.92	2.6	3.8	0.42	5.1	1.53	18.03	0.96	-6.11	0.13	41	0.137	-3.0	-79.89999999999999	2.5300000000000002	0.2999999999999998	-6.6	0.09000000000000002	2.6000000000000005	-1.05	-6.350000000000001	-1.73	-4.839999999999999	0.52	65.0	0.0	no	-0.1828300661463668	0.4056854841271523	sensitive
2152	Y121N	-6.656703	Y	121	N	SC	6.53257	-0.345907338266069	0.2758	0.1038	13.9	5.57	A	12.453793	0.8	124	0.772	94	103.3	4.06	2.9	-2.8	0.46	6.7	0.6	12.82	-0.6	-9.68	-0.77	134	0.787	84	177.7	2.92	2.6	3.8	0.42	5.1	1.53	18.03	0.96	-6.11	0.13	41	-0.015000000000000013	10.0	-74.39999999999999	1.1399999999999997	0.2999999999999998	-6.6	0.040000000000000036	1.6000000000000005	-0.93	-5.210000000000001	-1.56	-3.5699999999999994	-0.9	93.0	0.0	no	-0.2604900009245876	0.4182557642987632	sensitive
2153	Y121Q	-5.015774	Y	121	Q	SC	4.61565	-0.325410759586184	0.2758	0.1038	13.9	5.57	A	12.453793	0.8	124	1.164	87	119.2	3.93	1.6	1.8	0.49	5.2	0.95	14.45	-0.22	-9.38	-0.11	93	0.787	84	177.7	2.92	2.6	3.8	0.42	5.1	1.53	18.03	0.96	-6.11	0.13	41	0.3769999999999999	3.0	-58.499999999999986	1.0100000000000002	-1.0	-1.9999999999999998	0.07	0.10000000000000053	-0.5800000000000001	-3.580000000000002	-1.18	-3.2700000000000005	-0.24	52.0	-0.0	no	-0.4305194716373406	0.3767789035965342	sensitive
2154	Y121T	-4.4179974	Y	121	T	SC	6.11883	-0.257156983264301	0.2758	0.1038	13.9	5.57	A	12.453793	0.8	124	0.785	93	106.5	5.34	4.9	1.1	0.44	7.0	1.12	15.77	0.26	-4.88	-0.45	97	0.787	84	177.7	2.92	2.6	3.8	0.42	5.1	1.53	18.03	0.96	-6.11	0.13	41	-0.0020000000000000018	9.0	-71.19999999999999	2.42	2.3000000000000003	-2.6999999999999997	0.020000000000000018	1.9000000000000004	-0.4099999999999999	-2.2600000000000016	-0.7	1.2300000000000004	-0.5800000000000001	56.0	0.0	no	-0.29936959446653	0.224557226576247	sensitive
2155	Y121S	-6.574526	Y	121	S	SC	5.89509	-0.311069526072217	0.2758	0.1038	13.9	5.57	A	12.453793	0.8	124	0.739	107	85.6	6.56	8.0	-3.5	0.51	9.4	0.82	9.47	-0.04	-5.06	-0.26	120	0.787	84	177.7	2.92	2.6	3.8	0.42	5.1	1.53	18.03	0.96	-6.11	0.13	41	-0.04800000000000004	23.0	-92.1	3.6399999999999997	5.4	-7.3	0.09000000000000002	4.300000000000001	-0.7100000000000001	-8.56	-1.0	1.0500000000000007	-0.39	79.0	-0.0	no	-0.4079604176368717	0.4748766682353288	sensitive
2156	Y121C	-7.7192283	Y	121	C	SC	5.98518	-0.353874407579189	0.2758	0.1038	13.9	5.57	A	12.453793	0.8	124	0.966	89	132.3	1.37	4.1	-14.3	0.35	0.9	1.16	13.46	1.54	-1.24	-1.2	20	0.787	84	177.7	2.92	2.6	3.8	0.42	5.1	1.53	18.03	0.96	-6.11	0.13	41	0.17899999999999994	5.0	-45.39999999999998	-1.5499999999999998	1.4999999999999996	-18.1	-0.07	-4.199999999999999	-0.3700000000000001	-4.57	0.5800000000000001	4.87	-1.33	-21.0	-0.1327977366162004	no	-0.5881160937317124	0.5492976318998786	sensitive
2157	Y121G	-8.345568	Y	121	G	SC	7.42927	-0.4167233666661	0.2758	0.1038	13.9	5.57	A	12.453793	0.8	124	0.51	84	62.9	7.07	11.8	-2.3	0.54	6.7	0.61	3.4	0.0	2.39	-1.84	49	0.787	84	177.7	2.92	2.6	3.8	0.42	5.1	1.53	18.03	0.96	-6.11	0.13	41	-0.277	0.0	-114.79999999999998	4.15	9.200000000000001	-6.1	0.12000000000000005	1.6000000000000005	-0.92	-14.63	-0.96	8.5	-1.9700000000000002	8.0	-0.0	no	-0.356301614119957	0.9095436183500796	resistant
2158	Y121A	-5.064887	Y	121	A	SC	5.07341	-0.285196257485213	0.2758	0.1038	13.9	5.57	A	12.453793	0.8	124	1.489	78	86.6	8.25	11.2	3.9	0.36	6.6	0.92	11.5	0.31	1.94	1.15	100	0.787	84	177.7	2.92	2.6	3.8	0.42	5.1	1.53	18.03	0.96	-6.11	0.13	41	0.7020000000000001	-6.0	-91.1	5.33	8.6	0.10000000000000009	-0.06	1.5	-0.61	-6.530000000000001	-0.6499999999999999	8.05	1.02	59.0	-0.0	no	-0.437751268972137	0.2929049873754178	sensitive
2159	Y121V	-3.402318	Y	121	V	SC	4.91872	-0.135810760135978	0.2758	0.1038	13.9	5.57	A	12.453793	0.8	124	0.99	89	141.0	6.87	12.9	2.1	0.39	4.5	1.81	21.57	1.22	1.99	-0.13	74	0.787	84	177.7	2.92	2.6	3.8	0.42	5.1	1.53	18.03	0.96	-6.11	0.13	41	0.20299999999999996	5.0	-36.69999999999999	3.95	10.3	-1.6999999999999997	-0.02999999999999997	-0.5999999999999996	0.28	3.539999999999999	0.26	8.1	-0.26	33.0	-0.0	no	-0.3880812534764074	0.3438090955620083	sensitive
2160	Y121L	-1.971961	Y	121	L	SC	1.71869	-0.142323732845796	0.2758	0.1038	13.9	5.57	A	12.453793	0.8	124	1.236	85	164.1	9.66	11.7	15.0	0.37	4.8	1.3	21.4	1.7	2.28	0.75	40	0.787	84	177.7	2.92	2.6	3.8	0.42	5.1	1.53	18.03	0.96	-6.11	0.13	41	0.44899999999999995	1.0	-13.599999999999994	6.74	9.1	11.2	-0.04999999999999999	-0.2999999999999998	-0.22999999999999998	3.3699999999999974	0.74	8.39	0.62	-1.0	0.2925333820408322	no	-0.0296433237387635	-0.0336295663426405	sensitive
2161	Y121I	-2.4964423	Y	121	I	SC	3.39121	-0.153336372023381	0.2758	0.1038	13.9	5.57	A	12.453793	0.8	124	1.003	88	158.0	5.96	8.6	11.0	0.46	2.8	1.81	21.4	1.8	2.15	-2.92	96	0.787	84	177.7	2.92	2.6	3.8	0.42	5.1	1.53	18.03	0.96	-6.11	0.13	41	0.21599999999999986	4.0	-19.69999999999999	3.04	6.0	7.2	0.040000000000000036	-2.3	0.28	3.3699999999999974	0.8400000000000001	8.26	-3.05	55.0	-0.0706234835537932	no	-0.5340635883179037	0.3755244835165557	sensitive
2162	Y121M	-3.4400196	Y	121	M	SC	1.59024	-0.150637453993704	0.2758	0.1038	13.9	5.57	A	12.453793	0.8	124	1.363	80	172.9	2.42	1.9	4.1	0.3	1.0	1.19	16.25	1.23	-1.48	-3.85	94	0.787	84	177.7	2.92	2.6	3.8	0.42	5.1	1.53	18.03	0.96	-6.11	0.13	41	0.576	-4.0	-4.799999999999983	-0.5	-0.7000000000000002	0.2999999999999998	-0.12	-4.1	-0.3400000000000001	-1.7800000000000011	0.27	4.630000000000001	-3.98	53.0	-0.0	no	-0.3182065712485875	0.099577796421515	sensitive
2163	Y121P	-8.61677	Y	121	P	SC	10.16057	-0.442114411103643	0.2758	0.1038	13.9	5.57	A	12.453793	0.8	124	0.492	91	92.9	4.7	2.7	5.6	0.51	4.8	0.4	17.43	0.72	0.0	-0.53	56	0.787	84	177.7	2.92	2.6	3.8	0.42	5.1	1.53	18.03	0.96	-6.11	0.13	41	-0.29500000000000004	7.0	-84.79999999999998	1.7800000000000002	0.10000000000000009	1.7999999999999998	0.09000000000000002	-0.2999999999999998	-1.13	-0.6000000000000014	-0.24	6.11	-0.66	15.0	0.0	no	-0.2079549243527026	1.0170565258321285	resistant
2164	Y121F	-2.5541072	Y	121	F	SC	0.72477	-0.173095203066362	0.2758	0.1038	13.9	5.57	A	12.453793	0.8	124	1.195	81	194.1	3.86	5.1	14.7	0.31	2.4	1.25	19.8	1.79	-0.76	-1.41	41	0.787	84	177.7	2.92	2.6	3.8	0.42	5.1	1.53	18.03	0.96	-6.11	0.13	41	0.40800000000000003	-3.0	16.400000000000006	0.94	2.4999999999999996	10.899999999999999	-0.10999999999999999	-2.6999999999999997	-0.28	1.7699999999999996	0.8300000000000001	5.3500000000000005	-1.54	0.0	-0.2586631727488755	no	-0.6811674498433159	0.323847558230945	sensitive
2165	Y121W	-4.4996853	Y	121	W	SC	0.37933	-0.204545197404653	0.2758	0.1038	13.9	5.57	A	12.453793	0.8	124	1.09	104	224.6	1.08	2.2	17.8	0.31	1.4	1.54	21.67	2.25	-5.88	-1.14	18	0.787	84	177.7	2.92	2.6	3.8	0.42	5.1	1.53	18.03	0.96	-6.11	0.13	41	0.30300000000000005	20.0	46.900000000000006	-1.8399999999999999	-0.3999999999999999	14.0	-0.10999999999999999	-3.6999999999999997	0.010000000000000009	3.6400000000000006	1.29	0.23000000000000043	-1.27	-23.0	0.0595177957171179	no	-0.1299450994395364	0.3197226484523398	sensitive
2166	L122K	-12.007313	L	122	K	SC	7.99584	-3.21837704352724	1.0	0.7854	0.0	6.54	A	10.387649	0.8666666666666667	125	1.172	87	115.5	5.84	0.5	-2.5	0.47	10.3	0.7	15.71	-0.99	-9.52	2.06	56	1.236	85	164.1	9.66	11.7	15.0	0.37	4.8	1.3	21.4	1.7	2.28	0.75	40	-0.06400000000000006	2.0	-48.599999999999994	-3.8200000000000003	-11.2	-17.5	0.09999999999999998	5.500000000000001	-0.6000000000000001	-5.689999999999998	-2.69	-11.799999999999999	1.31	16.0	0.0	no	0.045702204960999	0.9878476581764298	resistant
2167	L122R	-11.655259	L	122	R	SC	12.01709	-3.28266181400529	1.0	0.7854	0.0	6.54	A	10.387649	0.8666666666666667	125	1.224	95	162.2	5.53	0.5	3.2	0.53	4.5	0.93	14.28	-1.01	-19.92	0.58	65	1.236	85	164.1	9.66	11.7	15.0	0.37	4.8	1.3	21.4	1.7	2.28	0.75	40	-0.01200000000000001	10.0	-1.9000000000000057	-4.13	-11.2	-11.8	0.16000000000000003	-0.2999999999999998	-0.37	-7.119999999999999	-2.71	-22.200000000000003	-0.17000000000000004	25.0	0.0	no	0.00759899582131	1.0020256150442486	resistant
2168	L122H	-10.402529	L	122	H	SC	12.27888	-3.32893161657676	1.0	0.7854	0.0	6.54	A	10.387649	0.8666666666666667	125	1.003	84	155.8	2.27	2.0	2.0	0.32	2.5	0.93	13.69	0.13	-10.27	3.12	66	1.236	85	164.1	9.66	11.7	15.0	0.37	4.8	1.3	21.4	1.7	2.28	0.75	40	-0.2330000000000001	-1.0	-8.299999999999983	-7.390000000000001	-9.7	-13.0	-0.04999999999999999	-2.3	-0.37	-7.709999999999999	-1.5699999999999998	-12.549999999999999	2.37	26.0	0.0	no	0.0381321526747182	0.978486732752398	resistant
2169	L122E	-12.998753	L	122	E	SC	10.38056	-3.20268051033324	1.0	0.7854	0.0	6.54	A	10.387649	0.8666666666666667	125	1.504	78	113.9	6.75	1.8	-7.5	0.5	5.7	0.61	13.57	-0.64	-10.2	-0.71	102	1.236	85	164.1	9.66	11.7	15.0	0.37	4.8	1.3	21.4	1.7	2.28	0.75	40	0.268	-7.0	-50.19999999999999	-2.91	-9.899999999999999	-22.5	0.13	0.9000000000000004	-0.6900000000000001	-7.829999999999998	-2.34	-12.479999999999999	-1.46	62.0	0.0	no	-0.0158510377911083	1.0229447903344036	resistant
2170	L122D	-14.121033	L	122	D	SC	12.25668	-3.44830202478093	1.0	0.7854	0.0	6.54	A	10.387649	0.8666666666666667	125	0.924	81	97.8	5.45	2.9	-2.8	0.51	7.7	0.48	11.68	-0.77	-10.95	0.65	106	1.236	85	164.1	9.66	11.7	15.0	0.37	4.8	1.3	21.4	1.7	2.28	0.75	40	-0.31199999999999994	-4.0	-66.3	-4.21	-8.799999999999999	-17.8	0.14	2.9000000000000004	-0.8200000000000001	-9.719999999999999	-2.4699999999999998	-13.229999999999999	-0.09999999999999998	66.0	0.0	no	-0.0050456244376126	1.0088011506472354	resistant
2171	L122N	-11.759701	L	122	N	SC	9.13508	-3.21193857344343	1.0	0.7854	0.0	6.54	A	10.387649	0.8666666666666667	125	0.772	94	103.3	4.06	2.9	-2.8	0.46	6.7	0.6	12.82	-0.6	-9.68	-0.77	134	1.236	85	164.1	9.66	11.7	15.0	0.37	4.8	1.3	21.4	1.7	2.28	0.75	40	-0.46399999999999997	9.0	-60.8	-5.6000000000000005	-8.799999999999999	-17.8	0.09000000000000002	1.9000000000000004	-0.7000000000000001	-8.579999999999998	-2.3	-11.959999999999999	-1.52	94.0	0.0	no	0.0085784127311818	1.014352452501	resistant
2172	L122Q	-10.995089	L	122	Q	SC	6.69541	-3.08992202561234	1.0	0.7854	0.0	6.54	A	10.387649	0.8666666666666667	125	1.164	87	119.2	3.93	1.6	1.8	0.49	5.2	0.95	14.45	-0.22	-9.38	-0.11	93	1.236	85	164.1	9.66	11.7	15.0	0.37	4.8	1.3	21.4	1.7	2.28	0.75	40	-0.07200000000000006	2.0	-44.89999999999999	-5.73	-10.1	-13.2	0.12	0.40000000000000036	-0.3500000000000001	-6.949999999999999	-1.92	-11.66	-0.86	53.0	0.1146585051961037	no	0.2102342750759207	0.8410079858892785	resistant
2173	L122T	-11.430647	L	122	T	SC	8.54038	-2.89867739182737	1.0	0.7854	0.0	6.54	A	10.387649	0.8666666666666667	125	0.785	93	106.5	5.34	4.9	1.1	0.44	7.0	1.12	15.77	0.26	-4.88	-0.45	97	1.236	85	164.1	9.66	11.7	15.0	0.37	4.8	1.3	21.4	1.7	2.28	0.75	40	-0.45099999999999996	8.0	-57.599999999999994	-4.32	-6.799999999999999	-13.9	0.07	2.2	-0.17999999999999994	-5.629999999999999	-1.44	-7.16	-1.2	57.0	0.0	no	0.0012524053336282	1.0124442864943164	resistant
2174	L122S	-11.586674	L	122	S	SC	9.47572	-2.83558434412541	1.0	0.7854	0.0	6.54	A	10.387649	0.8666666666666667	125	0.739	107	85.6	6.56	8.0	-3.5	0.51	9.4	0.82	9.47	-0.04	-5.06	-0.26	120	1.236	85	164.1	9.66	11.7	15.0	0.37	4.8	1.3	21.4	1.7	2.28	0.75	40	-0.497	22.0	-78.5	-3.1000000000000005	-3.6999999999999993	-18.5	0.14	4.6000000000000005	-0.4800000000000001	-11.929999999999998	-1.74	-7.34	-1.01	80.0	0.0	no	0.0509862312788255	0.9608432913507502	resistant
2175	L122C	-10.622629	L	122	C	SC	7.51913	-2.85780737732619	1.0	0.7854	0.0	6.54	A	10.387649	0.8666666666666667	125	0.966	89	132.3	1.37	4.1	-14.3	0.35	0.9	1.16	13.46	1.54	-1.24	-1.2	20	1.236	85	164.1	9.66	11.7	15.0	0.37	4.8	1.3	21.4	1.7	2.28	0.75	40	-0.27	4.0	-31.799999999999983	-8.29	-7.6	-29.3	-0.020000000000000018	-3.9	-0.14000000000000012	-7.939999999999998	-0.15999999999999992	-3.5199999999999996	-1.95	-20.0	0.0	no	0.03181044664768	0.3357630521737813	sensitive
2176	L122G	-13.381542	L	122	G	SC	10.39058	-3.83688677318085	1.0	0.7854	0.0	6.54	A	10.387649	0.8666666666666667	125	0.51	84	62.9	7.07	11.8	-2.3	0.54	6.7	0.61	3.4	0.0	2.39	-1.84	49	1.236	85	164.1	9.66	11.7	15.0	0.37	4.8	1.3	21.4	1.7	2.28	0.75	40	-0.726	-1.0	-101.19999999999999	-2.59	0.10000000000000142	-17.3	0.17000000000000004	1.9000000000000004	-0.6900000000000001	-18.0	-1.7	0.11000000000000032	-2.59	9.0	0.0	no	0.0237105274460469	0.9939365106406084	resistant
2177	L122A	-9.944982	L	122	A	SC	7.18126	-2.92718833258036	1.0	0.7854	0.0	6.54	A	10.387649	0.8666666666666667	125	1.489	78	86.6	8.25	11.2	3.9	0.36	6.6	0.92	11.5	0.31	1.94	1.15	100	1.236	85	164.1	9.66	11.7	15.0	0.37	4.8	1.3	21.4	1.7	2.28	0.75	40	0.2530000000000001	-7.0	-77.5	-1.4100000000000001	-0.5	-11.1	-0.010000000000000009	1.7999999999999998	-0.38	-9.899999999999999	-1.39	-0.33999999999999986	0.3999999999999999	60.0	0.4955955259100033	no	0.5084445147334717	0.2544766560854919	sensitive
2178	L122V	-8.660782	L	122	V	SC	7.45751	-2.23046809787186	1.0	0.7854	0.0	6.54	A	10.387649	0.8666666666666667	125	0.99	89	141.0	6.87	12.9	2.1	0.39	4.5	1.81	21.57	1.22	1.99	-0.13	74	1.236	85	164.1	9.66	11.7	15.0	0.37	4.8	1.3	21.4	1.7	2.28	0.75	40	-0.246	4.0	-23.099999999999994	-2.79	1.200000000000001	-12.9	0.020000000000000018	-0.2999999999999998	0.51	0.1700000000000017	-0.48	-0.2899999999999998	-0.88	34.0	0.3625594549206236	no	0.3941359693193895	0.5571718955101861	sensitive
2179	L122I	-7.3629227	L	122	I	SC	4.50581	-2.28233416602636	1.0	0.7854	0.0	6.54	A	10.387649	0.8666666666666667	125	1.003	88	158.0	5.96	8.6	11.0	0.46	2.8	1.81	21.4	1.8	2.15	-2.92	96	1.236	85	164.1	9.66	11.7	15.0	0.37	4.8	1.3	21.4	1.7	2.28	0.75	40	-0.2330000000000001	3.0	-6.099999999999994	-3.7	-3.0999999999999996	-4.0	0.09000000000000002	-2.0	0.51	0.0	0.10000000000000009	-0.1299999999999999	-3.67	56.0	-0.048399653184	no	-0.2375746675172025	0.4290239487867648	sensitive
2180	L122M	-6.2779913	L	122	M	SC	-0.50749	-1.54657388018128	1.0	0.7854	0.0	6.54	A	10.387649	0.8666666666666667	125	1.363	80	172.9	2.42	1.9	4.1	0.3	1.0	1.19	16.25	1.23	-1.48	-3.85	94	1.236	85	164.1	9.66	11.7	15.0	0.37	4.8	1.3	21.4	1.7	2.28	0.75	40	0.127	-5.0	8.800000000000011	-7.24	-9.799999999999999	-10.9	-0.07	-3.8	-0.1100000000000001	-5.149999999999999	-0.47	-3.76	-4.6	54.0	-0.0	no	-0.1652388227379987	-0.061175705712903	sensitive
2181	L122P	-12.363646	L	122	P	SC	17.6	-3.40919217202795	1.0	0.7854	0.0	6.54	A	10.387649	0.8666666666666667	125	0.492	91	92.9	4.7	2.7	5.6	0.51	4.8	0.4	17.43	0.72	0.0	-0.53	56	1.236	85	164.1	9.66	11.7	15.0	0.37	4.8	1.3	21.4	1.7	2.28	0.75	40	-0.744	6.0	-71.19999999999999	-4.96	-9.0	-9.4	0.14	0.0	-0.9	-3.969999999999999	-0.98	-2.28	-1.28	16.0	0.0	no	0.0089871158400822	1.0148746411796363	resistant
2182	L122Y	-8.767457	L	122	Y	SC	29.9977	-2.78190156349752	1.0	0.7854	0.0	6.54	A	10.387649	0.8666666666666667	125	0.787	84	177.7	2.92	2.6	3.8	0.42	5.1	1.53	18.03	0.96	-6.11	0.13	41	1.236	85	164.1	9.66	11.7	15.0	0.37	4.8	1.3	21.4	1.7	2.28	0.75	40	-0.44899999999999995	-1.0	13.599999999999994	-6.74	-9.1	-11.2	0.04999999999999999	0.2999999999999998	0.22999999999999998	-3.3699999999999974	-0.74	-8.39	-0.62	1.0	0.0	no	0.0462168250249358	0.9422711160422422	resistant
2183	L122F	-6.703076	L	122	F	SC	18.15176	-2.36268864951602	1.0	0.7854	0.0	6.54	A	10.387649	0.8666666666666667	125	1.195	81	194.1	3.86	5.1	14.7	0.31	2.4	1.25	19.8	1.79	-0.76	-1.41	41	1.236	85	164.1	9.66	11.7	15.0	0.37	4.8	1.3	21.4	1.7	2.28	0.75	40	-0.040999999999999925	-4.0	30.0	-5.800000000000001	-6.6	-0.3000000000000007	-0.06	-2.4	-0.050000000000000044	-1.5999999999999979	0.09000000000000008	-3.04	-2.16	1.0	0.1495158766370448	no	0.2290093783842048	0.6905323925692525	sensitive
2184	L122W	-10.47347	L	122	W	SC	21.56722	-2.83101278199397	1.0	0.7854	0.0	6.54	A	10.387649	0.8666666666666667	125	1.09	104	224.6	1.08	2.2	17.8	0.31	1.4	1.54	21.67	2.25	-5.88	-1.14	18	1.236	85	164.1	9.66	11.7	15.0	0.37	4.8	1.3	21.4	1.7	2.28	0.75	40	-0.1459999999999999	19.0	60.5	-8.58	-9.5	2.8000000000000007	-0.06	-3.4	0.24	0.2700000000000031	0.55	-8.16	-1.89	-22.0				1.0017720715559135	resistant
2185	Q123K	-0.52531004	Q	123	K	SC	-0.20843	-0.363512466617578	0.4827	0.1758	42.1	1.87	A	15.217664	1.0	126	1.172	87	115.5	5.84	0.5	-2.5	0.47	10.3	0.7	15.71	-0.99	-9.52	2.06	56	1.164	87	119.2	3.93	1.6	1.8	0.49	5.2	0.95	14.45	-0.22	-9.38	-0.11	93	0.008000000000000007	0.0	-3.700000000000003	1.9099999999999997	-1.1	-4.3	-0.020000000000000018	5.1000000000000005	-0.25	1.2600000000000016	-0.77	-0.1399999999999988	2.17	-37.0	0.0	no	-0.0889970128699992	-0.1195068527924107	sensitive
2186	Q123R	-0.7447362	Q	123	R	SC	-0.13431	-0.322616602076961	0.4827	0.1758	42.1	1.87	A	15.217664	1.0	126	1.224	95	162.2	5.53	0.5	3.2	0.53	4.5	0.93	14.28	-1.01	-19.92	0.58	65	1.164	87	119.2	3.93	1.6	1.8	0.49	5.2	0.95	14.45	-0.22	-9.38	-0.11	93	0.06000000000000005	8.0	42.999999999999986	1.6	-1.1	1.4000000000000001	0.040000000000000036	-0.7000000000000002	-0.019999999999999907	-0.16999999999999993	-0.79	-10.540000000000001	0.69	-28.0	0.2078049448954287	no	0.0954109103282006	-0.1586838004096047	sensitive
2187	Q123H	-5.8562927	Q	123	H	SC	3.4816	-0.372291575291835	0.4827	0.1758	42.1	1.87	A	15.217664	1.0	126	1.003	84	155.8	2.27	2.0	2.0	0.32	2.5	0.93	13.69	0.13	-10.27	3.12	66	1.164	87	119.2	3.93	1.6	1.8	0.49	5.2	0.95	14.45	-0.22	-9.38	-0.11	93	-0.16100000000000003	-3.0	36.60000000000001	-1.6600000000000001	0.3999999999999999	0.19999999999999996	-0.16999999999999998	-2.7	-0.019999999999999907	-0.7599999999999998	0.35	-0.8899999999999988	3.23	-27.0	-0.0	no	-0.2145414956331323	-0.0886588821402721	sensitive
2188	Q123E	-2.6719673	Q	123	E	SC	2.12967	-0.343184725645974	0.4827	0.1758	42.1	1.87	A	15.217664	1.0	126	1.504	78	113.9	6.75	1.8	-7.5	0.5	5.7	0.61	13.57	-0.64	-10.2	-0.71	102	1.164	87	119.2	3.93	1.6	1.8	0.49	5.2	0.95	14.45	-0.22	-9.38	-0.11	93	0.3400000000000001	-9.0	-5.299999999999997	2.82	0.19999999999999996	-9.3	0.010000000000000009	0.5	-0.33999999999999997	-0.879999999999999	-0.42000000000000004	-0.8199999999999985	-0.6	9.0	-0.0	no	-0.1301729478845752	-0.131982675453512	sensitive
2189	Q123D	-6.942799	Q	123	D	SC	3.87671	-0.391136277979677	0.4827	0.1758	42.1	1.87	A	15.217664	1.0	126	0.924	81	97.8	5.45	2.9	-2.8	0.51	7.7	0.48	11.68	-0.77	-10.95	0.65	106	1.164	87	119.2	3.93	1.6	1.8	0.49	5.2	0.95	14.45	-0.22	-9.38	-0.11	93	-0.23999999999999988	-6.0	-21.400000000000006	1.52	1.2999999999999998	-4.6	0.020000000000000018	2.5	-0.47	-2.7699999999999996	-0.55	-1.5699999999999985	0.76	13.0	0.1386705730418826	no	0.148421995657063	-0.0840267250741151	sensitive
2190	Q123N	-4.5222597	Q	123	N	SC	2.88518	-0.432383663977192	0.4827	0.1758	42.1	1.87	A	15.217664	1.0	126	0.772	94	103.3	4.06	2.9	-2.8	0.46	6.7	0.6	12.82	-0.6	-9.68	-0.77	134	1.164	87	119.2	3.93	1.6	1.8	0.49	5.2	0.95	14.45	-0.22	-9.38	-0.11	93	-0.3919999999999999	7.0	-15.900000000000006	0.12999999999999945	1.2999999999999998	-4.6	-0.02999999999999997	1.5	-0.35	-1.629999999999999	-0.38	-0.29999999999999893	-0.66	41.0	0.1961963106345715	no	0.1894990967432835	-0.3047532406591741	sensitive
2191	Q123T	-3.4913082	Q	123	T	SC	1.32304	-0.44442084804921	0.4827	0.1758	42.1	1.87	A	15.217664	1.0	126	0.785	93	106.5	5.34	4.9	1.1	0.44	7.0	1.12	15.77	0.26	-4.88	-0.45	97	1.164	87	119.2	3.93	1.6	1.8	0.49	5.2	0.95	14.45	-0.22	-9.38	-0.11	93	-0.3789999999999999	6.0	-12.700000000000003	1.4099999999999997	3.3000000000000003	-0.7	-0.04999999999999999	1.7999999999999998	0.17000000000000015	1.3200000000000003	0.48	4.500000000000001	-0.34	4.0	-0.0	no	-0.2609736116728259	-0.0271987099214046	sensitive
2192	Q123S	-3.8065333	Q	123	S	SC	2.62506	-0.340942241256974	0.4827	0.1758	42.1	1.87	A	15.217664	1.0	126	0.739	107	85.6	6.56	8.0	-3.5	0.51	9.4	0.82	9.47	-0.04	-5.06	-0.26	120	1.164	87	119.2	3.93	1.6	1.8	0.49	5.2	0.95	14.45	-0.22	-9.38	-0.11	93	-0.42499999999999993	20.0	-33.60000000000001	2.6299999999999994	6.4	-5.3	0.020000000000000018	4.2	-0.13	-4.979999999999999	0.18	4.320000000000001	-0.15000000000000002	27.0	0.1218371914593477	no	0.1320182035409154	-0.2072356942969022	sensitive
2193	Q123C	-6.79973	Q	123	C	SC	2.27066	-0.598178992581718	0.4827	0.1758	42.1	1.87	A	15.217664	1.0	126	0.966	89	132.3	1.37	4.1	-14.3	0.35	0.9	1.16	13.46	1.54	-1.24	-1.2	20	1.164	87	119.2	3.93	1.6	1.8	0.49	5.2	0.95	14.45	-0.22	-9.38	-0.11	93	-0.19799999999999995	2.0	13.100000000000009	-2.56	2.4999999999999996	-16.1	-0.14	-4.3	0.20999999999999996	-0.9899999999999984	1.76	8.14	-1.0899999999999999	-73.0	-0.0	no	-0.2675993430105393	0.0728922273337163	sensitive
2194	Q123G	-5.5717196	Q	123	G	SC	3.73332	-0.589332525356817	0.4827	0.1758	42.1	1.87	A	15.217664	1.0	126	0.51	84	62.9	7.07	11.8	-2.3	0.54	6.7	0.61	3.4	0.0	2.39	-1.84	49	1.164	87	119.2	3.93	1.6	1.8	0.49	5.2	0.95	14.45	-0.22	-9.38	-0.11	93	-0.6539999999999999	-3.0	-56.300000000000004	3.14	10.200000000000001	-4.1	0.050000000000000044	1.5	-0.33999999999999997	-11.049999999999999	0.22	11.770000000000001	-1.73	-44.0	0.2145023222064687	no	0.2107549958816446	-0.2308353047212663	sensitive
2195	Q123A	-3.4480343	Q	123	A	SC	2.859	-0.345622004886597	0.4827	0.1758	42.1	1.87	A	15.217664	1.0	126	1.489	78	86.6	8.25	11.2	3.9	0.36	6.6	0.92	11.5	0.31	1.94	1.15	100	1.164	87	119.2	3.93	1.6	1.8	0.49	5.2	0.95	14.45	-0.22	-9.38	-0.11	93	0.3250000000000002	-9.0	-32.60000000000001	4.32	9.6	2.0999999999999996	-0.13	1.3999999999999995	-0.029999999999999916	-2.9499999999999993	0.53	11.32	1.26	7.0	0.0	no	-0.1101813860261543	-0.119614791175771	sensitive
2196	Q123V	-4.360494	Q	123	V	SC	1.82778	-0.666715685116231	0.4827	0.1758	42.1	1.87	A	15.217664	1.0	126	0.99	89	141.0	6.87	12.9	2.1	0.39	4.5	1.81	21.57	1.22	1.99	-0.13	74	1.164	87	119.2	3.93	1.6	1.8	0.49	5.2	0.95	14.45	-0.22	-9.38	-0.11	93	-0.17399999999999993	2.0	21.799999999999997	2.94	11.3	0.30000000000000004	-0.09999999999999998	-0.7000000000000002	0.8600000000000001	7.120000000000001	1.44	11.370000000000001	-0.020000000000000004	-19.0	0.0	no	-0.0276002553056815	-0.1389364953675614	sensitive
2197	Q123L	-3.9695606	Q	123	L	SC	-0.25467	-0.489819580883653	0.4827	0.1758	42.1	1.87	A	15.217664	1.0	126	1.236	85	164.1	9.66	11.7	15.0	0.37	4.8	1.3	21.4	1.7	2.28	0.75	40	1.164	87	119.2	3.93	1.6	1.8	0.49	5.2	0.95	14.45	-0.22	-9.38	-0.11	93	0.07200000000000006	-2.0	44.89999999999999	5.73	10.1	13.2	-0.12	-0.40000000000000036	0.3500000000000001	6.949999999999999	1.92	11.66	0.86	-53.0	-0.0	no	-0.1376523234280779	-0.0275528539761323	sensitive
2198	Q123I	-4.0880537	Q	123	I	SC	0.42093	-0.613299986700191	0.4827	0.1758	42.1	1.87	A	15.217664	1.0	126	1.003	88	158.0	5.96	8.6	11.0	0.46	2.8	1.81	21.4	1.8	2.15	-2.92	96	1.164	87	119.2	3.93	1.6	1.8	0.49	5.2	0.95	14.45	-0.22	-9.38	-0.11	93	-0.16100000000000003	1.0	38.8	2.03	7.0	9.2	-0.02999999999999997	-2.4000000000000004	0.8600000000000001	6.949999999999999	2.02	11.530000000000001	-2.81	3.0	-0.0	no	-0.2362410550772137	-0.0034397481612505	sensitive
2199	Q123M	-5.2367754	Q	123	M	SC	-0.19785	-0.61870564647593	0.4827	0.1758	42.1	1.87	A	15.217664	1.0	126	1.363	80	172.9	2.42	1.9	4.1	0.3	1.0	1.19	16.25	1.23	-1.48	-3.85	94	1.164	87	119.2	3.93	1.6	1.8	0.49	5.2	0.95	14.45	-0.22	-9.38	-0.11	93	0.19900000000000007	-7.0	53.7	-1.5100000000000002	0.2999999999999998	2.3	-0.19	-4.2	0.24	1.8000000000000007	1.45	7.9	-3.74	1.0	-0.0	no	-0.1872397509522571	-0.0499108237524642	sensitive
2200	Q123P	-9.03582	Q	123	P	SC	3.51992	-0.709136695897582	0.4827	0.1758	42.1	1.87	A	15.217664	1.0	126	0.492	91	92.9	4.7	2.7	5.6	0.51	4.8	0.4	17.43	0.72	0.0	-0.53	56	1.164	87	119.2	3.93	1.6	1.8	0.49	5.2	0.95	14.45	-0.22	-9.38	-0.11	93	-0.6719999999999999	4.0	-26.299999999999997	0.77	1.1	3.8	0.020000000000000018	-0.40000000000000036	-0.5499999999999999	2.9800000000000004	0.94	9.38	-0.42000000000000004	-37.0	0.9251877027284072	yes	0.7745847556395322	0.219456434989154	sensitive
2201	Q123Y	-7.257908	Q	123	Y	SC	1.66792	-0.696413013474302	0.4827	0.1758	42.1	1.87	A	15.217664	1.0	126	0.787	84	177.7	2.92	2.6	3.8	0.42	5.1	1.53	18.03	0.96	-6.11	0.13	41	1.164	87	119.2	3.93	1.6	1.8	0.49	5.2	0.95	14.45	-0.22	-9.38	-0.11	93	-0.3769999999999999	-3.0	58.499999999999986	-1.0100000000000002	1.0	1.9999999999999998	-0.07	-0.10000000000000053	0.5800000000000001	3.580000000000002	1.18	3.2700000000000005	0.24	-52.0	0.0	no	-0.0613383151401712	-0.0108012764707395	sensitive
2202	Q123F	-7.949129	Q	123	F	SC	2.15776	-0.711942898798574	0.4827	0.1758	42.1	1.87	A	15.217664	1.0	126	1.195	81	194.1	3.86	5.1	14.7	0.31	2.4	1.25	19.8	1.79	-0.76	-1.41	41	1.164	87	119.2	3.93	1.6	1.8	0.49	5.2	0.95	14.45	-0.22	-9.38	-0.11	93	0.03100000000000014	-6.0	74.89999999999999	-0.07000000000000028	3.4999999999999996	12.899999999999999	-0.18	-2.8000000000000003	0.30000000000000004	5.350000000000001	2.0100000000000002	8.620000000000001	-1.2999999999999998	-52.0	-0.0	no	-0.2729099478241248	0.0783563499148869	sensitive
2203	Q123W	-9.016076	Q	123	W	SC	3.52073	-0.787566901399108	0.4827	0.1758	42.1	1.87	A	15.217664	1.0	126	1.09	104	224.6	1.08	2.2	17.8	0.31	1.4	1.54	21.67	2.25	-5.88	-1.14	18	1.164	87	119.2	3.93	1.6	1.8	0.49	5.2	0.95	14.45	-0.22	-9.38	-0.11	93	-0.07399999999999984	17.0	105.39999999999999	-2.85	0.6000000000000001	16.0	-0.18	-3.8000000000000003	0.5900000000000001	7.220000000000002	2.47	3.500000000000001	-1.0299999999999998	-75.0	-0.0	no	-0.2446734218886262	0.2231729768863887	sensitive
2204	T124K	-1.5107393	T	124	K	SC	-0.86219	-0.197111087092265	0.3103	0.0946	73.7	0.83	A	17.356318	1.0	127	1.172	87	115.5	5.84	0.5	-2.5	0.47	10.3	0.7	15.71	-0.99	-9.52	2.06	56	0.785	93	106.5	5.34	4.9	1.1	0.44	7.0	1.12	15.77	0.26	-4.88	-0.45	97	0.3869999999999999	-6.0	9.0	0.5	-4.4	-3.6	0.02999999999999997	3.3000000000000007	-0.42000000000000015	-0.05999999999999872	-1.25	-4.64	2.5100000000000002	-41.0	0.0	no	-0.0610289449352626	-0.0283941810417014	sensitive
2205	T124R	-3.105046	T	124	R	SC	0.05226	-0.177433374339331	0.3103	0.0946	73.7	0.83	A	17.356318	1.0	127	1.224	95	162.2	5.53	0.5	3.2	0.53	4.5	0.93	14.28	-1.01	-19.92	0.58	65	0.785	93	106.5	5.34	4.9	1.1	0.44	7.0	1.12	15.77	0.26	-4.88	-0.45	97	0.43899999999999995	2.0	55.69999999999999	0.1900000000000004	-4.4	2.1	0.09000000000000002	-2.5	-0.19000000000000006	-1.4900000000000002	-1.27	-15.040000000000003	1.03	-32.0	-0.0	no	-0.1472941196460885	-0.0518204790932487	sensitive
2206	T124H	-4.9288063	T	124	H	SC	0.96173	-0.205535909765395	0.3103	0.0946	73.7	0.83	A	17.356318	1.0	127	1.003	84	155.8	2.27	2.0	2.0	0.32	2.5	0.93	13.69	0.13	-10.27	3.12	66	0.785	93	106.5	5.34	4.9	1.1	0.44	7.0	1.12	15.77	0.26	-4.88	-0.45	97	0.21799999999999986	-9.0	49.30000000000001	-3.07	-2.9000000000000004	0.8999999999999999	-0.12	-4.5	-0.19000000000000006	-2.08	-0.13	-5.39	3.5700000000000003	-31.0	-0.0	no	-0.1865726410412638	-0.073704093418506	sensitive
2207	T124E	0.36145234	T	124	E	SC	-0.27515	-0.129464461831193	0.3103	0.0946	73.7	0.83	A	17.356318	1.0	127	1.504	78	113.9	6.75	1.8	-7.5	0.5	5.7	0.61	13.57	-0.64	-10.2	-0.71	102	0.785	93	106.5	5.34	4.9	1.1	0.44	7.0	1.12	15.77	0.26	-4.88	-0.45	97	0.719	-15.0	7.400000000000006	1.4100000000000001	-3.1000000000000005	-8.6	0.06	-1.2999999999999998	-0.5100000000000001	-2.1999999999999993	-0.9	-5.319999999999999	-0.25999999999999995	5.0	-0.0	no	-0.1980658049818282	0.198238561852535	sensitive
2208	T124D	-0.4864874	T	124	D	SC	1.22243	-0.140410392185952	0.3103	0.0946	73.7	0.83	A	17.356318	1.0	127	0.924	81	97.8	5.45	2.9	-2.8	0.51	7.7	0.48	11.68	-0.77	-10.95	0.65	106	0.785	93	106.5	5.34	4.9	1.1	0.44	7.0	1.12	15.77	0.26	-4.88	-0.45	97	0.139	-12.0	-8.700000000000003	0.11000000000000032	-2.0000000000000004	-3.9	0.07	0.7000000000000002	-0.6400000000000001	-4.09	-1.03	-6.069999999999999	1.1	9.0	0.3099522485397459	no	0.1673492405954109	-0.230622130676815	sensitive
2209	T124N	-2.314103	T	124	N	SC	0.83248	-0.204381647951954	0.3103	0.0946	73.7	0.83	A	17.356318	1.0	127	0.772	94	103.3	4.06	2.9	-2.8	0.46	6.7	0.6	12.82	-0.6	-9.68	-0.77	134	0.785	93	106.5	5.34	4.9	1.1	0.44	7.0	1.12	15.77	0.26	-4.88	-0.45	97	-0.013000000000000012	1.0	-3.200000000000003	-1.2800000000000002	-2.0000000000000004	-3.9	0.020000000000000018	-0.2999999999999998	-0.5200000000000001	-2.9499999999999993	-0.86	-4.8	-0.32	37.0	-0.0	no	-0.239397126747978	0.0873928075984262	sensitive
2210	T124Q	-2.0447712	T	124	Q	SC	-0.44818	-0.246858630405344	0.3103	0.0946	73.7	0.83	A	17.356318	1.0	127	1.164	87	119.2	3.93	1.6	1.8	0.49	5.2	0.95	14.45	-0.22	-9.38	-0.11	93	0.785	93	106.5	5.34	4.9	1.1	0.44	7.0	1.12	15.77	0.26	-4.88	-0.45	97	0.3789999999999999	-6.0	12.700000000000003	-1.4099999999999997	-3.3000000000000003	0.7	0.04999999999999999	-1.7999999999999998	-0.17000000000000015	-1.3200000000000003	-0.48	-4.500000000000001	0.34	-4.0	-0.0	no	-0.2203234236179433	-0.1292691490376784	sensitive
2211	T124S	-0.1999917	T	124	S	SC	0.3866	-0.183267572310987	0.3103	0.0946	73.7	0.83	A	17.356318	1.0	127	0.739	107	85.6	6.56	8.0	-3.5	0.51	9.4	0.82	9.47	-0.04	-5.06	-0.26	120	0.785	93	106.5	5.34	4.9	1.1	0.44	7.0	1.12	15.77	0.26	-4.88	-0.45	97	-0.04600000000000004	14.0	-20.900000000000006	1.2199999999999998	3.0999999999999996	-4.6	0.07	2.4000000000000004	-0.30000000000000016	-6.299999999999999	-0.3	-0.17999999999999972	0.19	23.0	-0.0238825083015281	no	-0.3053201590194697	0.0544478094131158	sensitive
2212	T124C	-6.357645	T	124	C	SC	0.46436	-0.32217521646172	0.3103	0.0946	73.7	0.83	A	17.356318	1.0	127	0.966	89	132.3	1.37	4.1	-14.3	0.35	0.9	1.16	13.46	1.54	-1.24	-1.2	20	0.785	93	106.5	5.34	4.9	1.1	0.44	7.0	1.12	15.77	0.26	-4.88	-0.45	97	0.18099999999999994	-4.0	25.80000000000001	-3.9699999999999998	-0.8000000000000007	-15.4	-0.09000000000000002	-6.1	0.039999999999999813	-2.3099999999999987	1.28	3.6399999999999997	-0.75	-77.0	0.0175502637864787	no	0.0725195976137446	-0.2238249732823571	sensitive
2213	T124G	-1.945308	T	124	G	SC	1.9252	-0.332426027231317	0.3103	0.0946	73.7	0.83	A	17.356318	1.0	127	0.51	84	62.9	7.07	11.8	-2.3	0.54	6.7	0.61	3.4	0.0	2.39	-1.84	49	0.785	93	106.5	5.34	4.9	1.1	0.44	7.0	1.12	15.77	0.26	-4.88	-0.45	97	-0.275	-9.0	-43.6	1.7300000000000004	6.9	-3.4	0.10000000000000003	-0.2999999999999998	-0.5100000000000001	-12.37	-0.26	7.27	-1.3900000000000001	-48.0	0.1578764767640271	no	0.1585567973100087	-0.2066299885603556	sensitive
2214	T124A	-1.2042081	T	124	A	SC	-0.26506	-0.174635077064071	0.3103	0.0946	73.7	0.83	A	17.356318	1.0	127	1.489	78	86.6	8.25	11.2	3.9	0.36	6.6	0.92	11.5	0.31	1.94	1.15	100	0.785	93	106.5	5.34	4.9	1.1	0.44	7.0	1.12	15.77	0.26	-4.88	-0.45	97	0.7040000000000001	-15.0	-19.900000000000006	2.91	6.299999999999999	2.8	-0.08000000000000002	-0.40000000000000036	-0.20000000000000007	-4.27	0.04999999999999999	6.82	1.5999999999999999	3.0	0.0	no	0.0183283556603496	-0.2456793497393266	sensitive
2215	T124V	-5.153064	T	124	V	SC	-0.0086	-0.318741971119233	0.3103	0.0946	73.7	0.83	A	17.356318	1.0	127	0.99	89	141.0	6.87	12.9	2.1	0.39	4.5	1.81	21.57	1.22	1.99	-0.13	74	0.785	93	106.5	5.34	4.9	1.1	0.44	7.0	1.12	15.77	0.26	-4.88	-0.45	97	0.20499999999999996	-4.0	34.5	1.5300000000000002	8.0	1.0	-0.04999999999999999	-2.5	0.69	5.800000000000001	0.96	6.87	0.32	-23.0	0.0	no	-0.1043561905667436	-0.1176334466471642	sensitive
2216	T124L	-4.7393847	T	124	L	SC	-2.40099	-0.315826682775226	0.3103	0.0946	73.7	0.83	A	17.356318	1.0	127	1.236	85	164.1	9.66	11.7	15.0	0.37	4.8	1.3	21.4	1.7	2.28	0.75	40	0.785	93	106.5	5.34	4.9	1.1	0.44	7.0	1.12	15.77	0.26	-4.88	-0.45	97	0.45099999999999996	-8.0	57.599999999999994	4.32	6.799999999999999	13.9	-0.07	-2.2	0.17999999999999994	5.629999999999999	1.44	7.16	1.2	-57.0	-0.0	no	-0.2276051040798371	0.0549595835857504	sensitive
2217	T124I	-5.8567896	T	124	I	SC	-1.46883	-0.308563912934588	0.3103	0.0946	73.7	0.83	A	17.356318	1.0	127	1.003	88	158.0	5.96	8.6	11.0	0.46	2.8	1.81	21.4	1.8	2.15	-2.92	96	0.785	93	106.5	5.34	4.9	1.1	0.44	7.0	1.12	15.77	0.26	-4.88	-0.45	97	0.21799999999999986	-5.0	51.5	0.6200000000000001	3.6999999999999993	9.9	0.020000000000000018	-4.2	0.69	5.629999999999999	1.54	7.029999999999999	-2.4699999999999998	-1.0	-0.0	no	-0.2783299622385509	0.0520370848795937	sensitive
2218	T124M	-4.560107	T	124	M	SC	-2.57848	-0.315189217063574	0.3103	0.0946	73.7	0.83	A	17.356318	1.0	127	1.363	80	172.9	2.42	1.9	4.1	0.3	1.0	1.19	16.25	1.23	-1.48	-3.85	94	0.785	93	106.5	5.34	4.9	1.1	0.44	7.0	1.12	15.77	0.26	-4.88	-0.45	97	0.578	-13.0	66.4	-2.92	-3.0000000000000004	2.9999999999999996	-0.14	-6.0	0.06999999999999984	0.4800000000000004	0.97	3.4	-3.4	-3.0	-0.0	no	-0.1484218775276533	-0.1771465676731644	sensitive
2219	T124P	-7.254856	T	124	P	SC	6.09268	-0.351606294634023	0.3103	0.0946	73.7	0.83	A	17.356318	1.0	127	0.492	91	92.9	4.7	2.7	5.6	0.51	4.8	0.4	17.43	0.72	0.0	-0.53	56	0.785	93	106.5	5.34	4.9	1.1	0.44	7.0	1.12	15.77	0.26	-4.88	-0.45	97	-0.29300000000000004	-2.0	-13.599999999999994	-0.6399999999999997	-2.2	4.5	0.07	-2.2	-0.7200000000000001	1.6600000000000001	0.45999999999999996	4.88	-0.08000000000000002	-41.0	0.0	no	-0.0044207497709309	0.9999911646773092	resistant
2220	T124Y	-5.7731457	T	124	Y	SC	-0.14214	-0.344375891020226	0.3103	0.0946	73.7	0.83	A	17.356318	1.0	127	0.787	84	177.7	2.92	2.6	3.8	0.42	5.1	1.53	18.03	0.96	-6.11	0.13	41	0.785	93	106.5	5.34	4.9	1.1	0.44	7.0	1.12	15.77	0.26	-4.88	-0.45	97	0.0020000000000000018	-9.0	71.19999999999999	-2.42	-2.3000000000000003	2.6999999999999997	-0.020000000000000018	-1.9000000000000004	0.4099999999999999	2.2600000000000016	0.7	-1.2300000000000004	0.5800000000000001	-56.0	-0.0067286384478017	no	-0.2967386963118823	0.1190961523124674	sensitive
2221	T124F	-6.3074017	T	124	F	SC	-0.34198	-0.364057068113844	0.3103	0.0946	73.7	0.83	A	17.356318	1.0	127	1.195	81	194.1	3.86	5.1	14.7	0.31	2.4	1.25	19.8	1.79	-0.76	-1.41	41	0.785	93	106.5	5.34	4.9	1.1	0.44	7.0	1.12	15.77	0.26	-4.88	-0.45	97	0.41000000000000003	-12.0	87.6	-1.48	0.1999999999999993	13.6	-0.13	-4.6	0.1299999999999999	4.030000000000001	1.53	4.12	-0.96	-56.0	-0.0884700886722269	no	-0.3678772752799281	0.2543393874537073	sensitive
2222	T124W	-7.570717	T	124	W	SC	-0.30649	-0.392691189617565	0.3103	0.0946	73.7	0.83	A	17.356318	1.0	127	1.09	104	224.6	1.08	2.2	17.8	0.31	1.4	1.54	21.67	2.25	-5.88	-1.14	18	0.785	93	106.5	5.34	4.9	1.1	0.44	7.0	1.12	15.77	0.26	-4.88	-0.45	97	0.30500000000000005	11.0	118.1	-4.26	-2.7	16.7	-0.13	-5.6	0.41999999999999993	5.900000000000002	1.99	-1.0	-0.69	-79.0	0.1622900601908352	no	0.1615834168185569	-0.2585591446413943	sensitive
2223	R125K	-2.535592	R	125	K	SC	-0.01097	-0.510809784231167	0.6896	0.2652	29.6	2.93	A	15.732768	1.0	128	1.172	87	115.5	5.84	0.5	-2.5	0.47	10.3	0.7	15.71	-0.99	-9.52	2.06	56	1.224	95	162.2	5.53	0.5	3.2	0.53	4.5	0.93	14.28	-1.01	-19.92	0.58	65	-0.052000000000000046	-8.0	-46.69999999999999	0.3099999999999996	0.0	-5.7	-0.06000000000000005	5.800000000000001	-0.2300000000000001	1.4300000000000015	0.020000000000000018	10.400000000000002	1.48	-9.0	-0.1569245517447187	no	-0.5649382349882106	0.232295118725906	sensitive
2224	R125H	-1.840939	R	125	H	SC	1.18892	-0.396598089127773	0.6896	0.2652	29.6	2.93	A	15.732768	1.0	128	1.003	84	155.8	2.27	2.0	2.0	0.32	2.5	0.93	13.69	0.13	-10.27	3.12	66	1.224	95	162.2	5.53	0.5	3.2	0.53	4.5	0.93	14.28	-1.01	-19.92	0.58	65	-0.22100000000000009	-11.0	-6.399999999999977	-3.2600000000000002	1.5	-1.2000000000000002	-0.21000000000000002	-2.0	0.0	-0.5899999999999999	1.1400000000000001	9.650000000000002	2.54	1.0	0.0	no	-0.1909586814413809	-0.0276792163103233	sensitive
2225	R125E	-4.422127	R	125	E	SC	4.20119	-0.622999576017622	0.6896	0.2652	29.6	2.93	A	15.732768	1.0	128	1.504	78	113.9	6.75	1.8	-7.5	0.5	5.7	0.61	13.57	-0.64	-10.2	-0.71	102	1.224	95	162.2	5.53	0.5	3.2	0.53	4.5	0.93	14.28	-1.01	-19.92	0.58	65	0.28	-17.0	-48.29999999999998	1.2199999999999998	1.3	-10.7	-0.030000000000000027	1.2000000000000002	-0.32000000000000006	-0.7099999999999991	0.37	9.720000000000002	-1.29	37.0	-0.0	no	-0.3452319403812056	0.125510616495692	sensitive
2226	R125D	-7.0397367	R	125	D	SC	4.46537	-0.751187557706917	0.6896	0.2652	29.6	2.93	A	15.732768	1.0	128	0.924	81	97.8	5.45	2.9	-2.8	0.51	7.7	0.48	11.68	-0.77	-10.95	0.65	106	1.224	95	162.2	5.53	0.5	3.2	0.53	4.5	0.93	14.28	-1.01	-19.92	0.58	65	-0.29999999999999993	-14.0	-64.39999999999999	-0.08000000000000007	2.4	-6.0	-0.020000000000000018	3.2	-0.45000000000000007	-2.5999999999999996	0.24	8.970000000000002	0.07000000000000006	41.0	-0.7172028688637119	yes	-1.030387898208725	0.8683823096874974	resistant
2227	R125N	-2.8677495	R	125	N	SC	-1.17094	-0.451762247923525	0.6896	0.2652	29.6	2.93	A	15.732768	1.0	128	0.772	94	103.3	4.06	2.9	-2.8	0.46	6.7	0.6	12.82	-0.6	-9.68	-0.77	134	1.224	95	162.2	5.53	0.5	3.2	0.53	4.5	0.93	14.28	-1.01	-19.92	0.58	65	-0.45199999999999996	-1.0	-58.89999999999999	-1.4700000000000006	2.4	-6.0	-0.07	2.2	-0.33000000000000007	-1.459999999999999	0.41000000000000003	10.240000000000002	-1.35	69.0	0.1287467168212092	no	-0.1321131430013276	0.0688402529199235	sensitive
2228	R125Q	-3.8367114	R	125	Q	SC	1.17825	-0.641870016034105	0.6896	0.2652	29.6	2.93	A	15.732768	1.0	128	1.164	87	119.2	3.93	1.6	1.8	0.49	5.2	0.95	14.45	-0.22	-9.38	-0.11	93	1.224	95	162.2	5.53	0.5	3.2	0.53	4.5	0.93	14.28	-1.01	-19.92	0.58	65	-0.06000000000000005	-8.0	-42.999999999999986	-1.6	1.1	-1.4000000000000001	-0.040000000000000036	0.7000000000000002	0.019999999999999907	0.16999999999999993	0.79	10.540000000000001	-0.69	28.0	-0.4866623759061558	no	-0.838188231930875	0.5211083882765374	sensitive
2229	R125T	-5.584526	R	125	T	SC	2.51197	-0.710734456825636	0.6896	0.2652	29.6	2.93	A	15.732768	1.0	128	0.785	93	106.5	5.34	4.9	1.1	0.44	7.0	1.12	15.77	0.26	-4.88	-0.45	97	1.224	95	162.2	5.53	0.5	3.2	0.53	4.5	0.93	14.28	-1.01	-19.92	0.58	65	-0.43899999999999995	-2.0	-55.69999999999999	-0.1900000000000004	4.4	-2.1	-0.09000000000000002	2.5	0.19000000000000006	1.4900000000000002	1.27	15.040000000000003	-1.03	32.0	-0.0	no	-0.4299944026030501	0.2745645739900677	sensitive
2230	R125S	-4.009308	R	125	S	SC	2.77305	-0.709732941961942	0.6896	0.2652	29.6	2.93	A	15.732768	1.0	128	0.739	107	85.6	6.56	8.0	-3.5	0.51	9.4	0.82	9.47	-0.04	-5.06	-0.26	120	1.224	95	162.2	5.53	0.5	3.2	0.53	4.5	0.93	14.28	-1.01	-19.92	0.58	65	-0.485	12.0	-76.6	1.0299999999999994	7.5	-6.7	-0.020000000000000018	4.9	-0.1100000000000001	-4.809999999999999	0.97	14.860000000000003	-0.84	55.0	-0.0	no	-0.310849285844066	0.0240429846770294	sensitive
2231	R125C	-4.424224	R	125	C	SC	1.75752	-0.692227157928388	0.6896	0.2652	29.6	2.93	A	15.732768	1.0	128	0.966	89	132.3	1.37	4.1	-14.3	0.35	0.9	1.16	13.46	1.54	-1.24	-1.2	20	1.224	95	162.2	5.53	0.5	3.2	0.53	4.5	0.93	14.28	-1.01	-19.92	0.58	65	-0.258	-6.0	-29.899999999999977	-4.16	3.5999999999999996	-17.5	-0.18000000000000005	-3.6	0.22999999999999987	-0.8199999999999985	2.55	18.680000000000003	-1.7799999999999998	-45.0	0.1910569301775913	no	0.0274904570793808	-0.0790659003470007	sensitive
2232	R125G	-2.4895678	R	125	G	SC	3.59149	-0.782547380411818	0.6896	0.2652	29.6	2.93	A	15.732768	1.0	128	0.51	84	62.9	7.07	11.8	-2.3	0.54	6.7	0.61	3.4	0.0	2.39	-1.84	49	1.224	95	162.2	5.53	0.5	3.2	0.53	4.5	0.93	14.28	-1.01	-19.92	0.58	65	-0.714	-11.0	-99.29999999999998	1.54	11.3	-5.5	0.010000000000000009	2.2	-0.32000000000000006	-10.879999999999999	1.01	22.310000000000002	-2.42	-16.0	-0.1807153023454425	no	-0.5910946824605792	0.45971879210717	sensitive
2233	R125A	-2.2074625	R	125	A	SC	3.43841	-0.458609520512249	0.6896	0.2652	29.6	2.93	A	15.732768	1.0	128	1.489	78	86.6	8.25	11.2	3.9	0.36	6.6	0.92	11.5	0.31	1.94	1.15	100	1.224	95	162.2	5.53	0.5	3.2	0.53	4.5	0.93	14.28	-1.01	-19.92	0.58	65	0.2650000000000001	-17.0	-75.6	2.7199999999999998	10.7	0.6999999999999997	-0.17000000000000004	2.0999999999999996	-0.010000000000000009	-2.7799999999999994	1.32	21.860000000000003	0.57	35.0	-0.0	no	-0.3439915074129301	0.1700568569780269	sensitive
2234	R125V	-4.33098	R	125	V	SC	3.49397	-1.01165671169618	0.6896	0.2652	29.6	2.93	A	15.732768	1.0	128	0.99	89	141.0	6.87	12.9	2.1	0.39	4.5	1.81	21.57	1.22	1.99	-0.13	74	1.224	95	162.2	5.53	0.5	3.2	0.53	4.5	0.93	14.28	-1.01	-19.92	0.58	65	-0.23399999999999999	-6.0	-21.19999999999999	1.3399999999999999	12.4	-1.1	-0.14	0.0	0.88	7.290000000000001	2.23	21.91	-0.71	9.0	-0.0	no	-0.399918577894613	0.223088796823189	sensitive
2235	R125L	-4.262385	R	125	L	SC	0.39302	-0.601779341944341	0.6896	0.2652	29.6	2.93	A	15.732768	1.0	128	1.236	85	164.1	9.66	11.7	15.0	0.37	4.8	1.3	21.4	1.7	2.28	0.75	40	1.224	95	162.2	5.53	0.5	3.2	0.53	4.5	0.93	14.28	-1.01	-19.92	0.58	65	0.01200000000000001	-10.0	1.9000000000000057	4.13	11.2	11.8	-0.16000000000000003	0.2999999999999998	0.37	7.119999999999999	2.71	22.200000000000003	0.17000000000000004	-25.0	0.0	no	-0.2282443064715609	0.0276948808144487	sensitive
2236	R125I	-4.5113964	R	125	I	SC	2.54596	-0.889371396584932	0.6896	0.2652	29.6	2.93	A	15.732768	1.0	128	1.003	88	158.0	5.96	8.6	11.0	0.46	2.8	1.81	21.4	1.8	2.15	-2.92	96	1.224	95	162.2	5.53	0.5	3.2	0.53	4.5	0.93	14.28	-1.01	-19.92	0.58	65	-0.22100000000000009	-7.0	-4.199999999999989	0.4299999999999997	8.1	7.8	-0.07	-1.7000000000000002	0.88	7.119999999999999	2.81	22.07	-3.5	31.0	0.0107032713237687	no	-0.1127761034543357	0.0424883216818301	sensitive
2237	R125M	-5.1653633	R	125	M	SC	0.33105	-0.951145289860992	0.6896	0.2652	29.6	2.93	A	15.732768	1.0	128	1.363	80	172.9	2.42	1.9	4.1	0.3	1.0	1.19	16.25	1.23	-1.48	-3.85	94	1.224	95	162.2	5.53	0.5	3.2	0.53	4.5	0.93	14.28	-1.01	-19.92	0.58	65	0.139	-15.0	10.700000000000017	-3.1100000000000003	1.4	0.8999999999999995	-0.23000000000000004	-3.5	0.2599999999999999	1.9700000000000006	2.24	18.44	-4.43	29.0	0.2644191140477728	no	0.0865112615983591	-0.1710891026049361	sensitive
2238	R125P	-9.417385	R	125	P	SC	6.43937	-0.926536734741588	0.6896	0.2652	29.6	2.93	A	15.732768	1.0	128	0.492	91	92.9	4.7	2.7	5.6	0.51	4.8	0.4	17.43	0.72	0.0	-0.53	56	1.224	95	162.2	5.53	0.5	3.2	0.53	4.5	0.93	14.28	-1.01	-19.92	0.58	65	-0.732	-4.0	-69.29999999999998	-0.8300000000000001	2.2	2.3999999999999995	-0.020000000000000018	0.2999999999999998	-0.53	3.1500000000000004	1.73	19.92	-1.1099999999999999	-9.0	0.112538841327473	no	0.0067873738140117	0.996723047728871	resistant
2239	R125Y	-3.2723541	R	125	Y	SC	-0.60374	-0.900732711951801	0.6896	0.2652	29.6	2.93	A	15.732768	1.0	128	0.787	84	177.7	2.92	2.6	3.8	0.42	5.1	1.53	18.03	0.96	-6.11	0.13	41	1.224	95	162.2	5.53	0.5	3.2	0.53	4.5	0.93	14.28	-1.01	-19.92	0.58	65	-0.43699999999999994	-11.0	15.5	-2.6100000000000003	2.1	0.5999999999999996	-0.11000000000000004	0.5999999999999996	0.6	3.7500000000000018	1.97	13.810000000000002	-0.44999999999999996	-24.0	-0.0	no	-0.3677944866918472	0.2284468971791728	sensitive
2240	R125F	-4.4607453	R	125	F	SC	0.13642	-0.711097272704774	0.6896	0.2652	29.6	2.93	A	15.732768	1.0	128	1.195	81	194.1	3.86	5.1	14.7	0.31	2.4	1.25	19.8	1.79	-0.76	-1.41	41	1.224	95	162.2	5.53	0.5	3.2	0.53	4.5	0.93	14.28	-1.01	-19.92	0.58	65	-0.028999999999999915	-14.0	31.900000000000006	-1.6700000000000004	4.6	11.5	-0.22000000000000003	-2.1	0.31999999999999995	5.520000000000001	2.8	19.16	-1.9899999999999998	-24.0	-0.0	no	-0.3654547619874697	0.1152708902493759	sensitive
2241	R125W	-6.765025	R	125	W	SC	2.52734	-0.967590295724428	0.6896	0.2652	29.6	2.93	A	15.732768	1.0	128	1.09	104	224.6	1.08	2.2	17.8	0.31	1.4	1.54	21.67	2.25	-5.88	-1.14	18	1.224	95	162.2	5.53	0.5	3.2	0.53	4.5	0.93	14.28	-1.01	-19.92	0.58	65	-0.1339999999999999	9.0	62.400000000000006	-4.45	1.7000000000000002	14.600000000000001	-0.22000000000000003	-3.1	0.61	7.390000000000002	3.26	14.040000000000003	-1.7199999999999998	-47.0	0.121234960503134	no	-0.0305311028929235	0.0061555426859327	sensitive
2242	G126K	-7.1159678	G	126	K	SC	6.04435	-1.87728880864135	1.0	0.6624	85.9	1.13	A	18.369057	1.0	129	1.172	87	115.5	5.84	0.5	-2.5	0.47	10.3	0.7	15.71	-0.99	-9.52	2.06	56	0.51	84	62.9	7.07	11.8	-2.3	0.54	6.7	0.61	3.4	0.0	2.39	-1.84	49	0.6619999999999999	3.0	52.6	-1.2300000000000004	-11.3	-0.20000000000000018	-0.07000000000000006	3.6000000000000005	0.08999999999999997	12.31	-0.99	-11.91	3.9000000000000004	7.0	-0.0	no	-0.09557264627655	-0.1206543772698618	sensitive
2243	G126R	-8.752271	G	126	R	SC	6.85664	-1.42935477249548	1.0	0.6624	85.9	1.13	A	18.369057	1.0	129	1.224	95	162.2	5.53	0.5	3.2	0.53	4.5	0.93	14.28	-1.01	-19.92	0.58	65	0.51	84	62.9	7.07	11.8	-2.3	0.54	6.7	0.61	3.4	0.0	2.39	-1.84	49	0.714	11.0	99.29999999999998	-1.54	-11.3	5.5	-0.010000000000000009	-2.2	0.32000000000000006	10.879999999999999	-1.01	-22.310000000000002	2.42	16.0	-0.3158610842643961	no	-0.456748772331342	0.3242126770238273	sensitive
2244	G126H	-9.108978	G	126	H	SC	6.38427	-1.9068024057705	1.0	0.6624	85.9	1.13	A	18.369057	1.0	129	1.003	84	155.8	2.27	2.0	2.0	0.32	2.5	0.93	13.69	0.13	-10.27	3.12	66	0.51	84	62.9	7.07	11.8	-2.3	0.54	6.7	0.61	3.4	0.0	2.39	-1.84	49	0.4929999999999999	0.0	92.9	-4.800000000000001	-9.8	4.3	-0.22000000000000003	-4.2	0.32000000000000006	10.29	0.13	-12.66	4.96	17.0	-0.0	no	-0.2007848623155517	-0.2074264484254577	sensitive
2245	G126E	-7.4106636	G	126	E	SC	7.22621	-2.15334381378035	1.0	0.6624	85.9	1.13	A	18.369057	1.0	129	1.504	78	113.9	6.75	1.8	-7.5	0.5	5.7	0.61	13.57	-0.64	-10.2	-0.71	102	0.51	84	62.9	7.07	11.8	-2.3	0.54	6.7	0.61	3.4	0.0	2.39	-1.84	49	0.994	-6.0	51.00000000000001	-0.3200000000000003	-10.0	-5.2	-0.040000000000000036	-1.0	0.0	10.17	-0.64	-12.59	1.1300000000000001	53.0	-0.2076655200583384	no	-0.3689236761761177	0.1028587194742811	sensitive
2246	G126D	-6.9616394	G	126	D	SC	6.09726	-2.1963403267211	1.0	0.6624	85.9	1.13	A	18.369057	1.0	129	0.924	81	97.8	5.45	2.9	-2.8	0.51	7.7	0.48	11.68	-0.77	-10.95	0.65	106	0.51	84	62.9	7.07	11.8	-2.3	0.54	6.7	0.61	3.4	0.0	2.39	-1.84	49	0.41400000000000003	-3.0	34.9	-1.62	-8.9	-0.5	-0.030000000000000027	1.0	-0.13	8.28	-0.77	-13.34	2.49	57.0	-0.1694727728220249	no	-0.3367726378551774	0.2574378366161524	sensitive
2247	G126N	-6.6526184	G	126	N	SC	6.36448	-1.44790513813436	1.0	0.6624	85.9	1.13	A	18.369057	1.0	129	0.772	94	103.3	4.06	2.9	-2.8	0.46	6.7	0.6	12.82	-0.6	-9.68	-0.77	134	0.51	84	62.9	7.07	11.8	-2.3	0.54	6.7	0.61	3.4	0.0	2.39	-1.84	49	0.262	10.0	40.4	-3.0100000000000007	-8.9	-0.5	-0.08000000000000002	0.0	-0.010000000000000009	9.42	-0.6	-12.07	1.07	85.0	-0.036761101788379	no	-0.2343915202159403	0.0144778028233931	sensitive
2248	G126Q	-8.688056	G	126	Q	SC	6.05851	-1.53879083625027	1.0	0.6624	85.9	1.13	A	18.369057	1.0	129	1.164	87	119.2	3.93	1.6	1.8	0.49	5.2	0.95	14.45	-0.22	-9.38	-0.11	93	0.51	84	62.9	7.07	11.8	-2.3	0.54	6.7	0.61	3.4	0.0	2.39	-1.84	49	0.6539999999999999	3.0	56.300000000000004	-3.14	-10.200000000000001	4.1	-0.050000000000000044	-1.5	0.33999999999999997	11.049999999999999	-0.22	-11.770000000000001	1.73	44.0
2249	G126T	-9.200872	G	126	T	SC	8.37012	-2.14413045653048	1.0	0.6624	85.9	1.13	A	18.369057	1.0	129	0.785	93	106.5	5.34	4.9	1.1	0.44	7.0	1.12	15.77	0.26	-4.88	-0.45	97	0.51	84	62.9	7.07	11.8	-2.3	0.54	6.7	0.61	3.4	0.0	2.39	-1.84	49	0.275	9.0	43.6	-1.7300000000000004	-6.9	3.4	-0.10000000000000003	0.2999999999999998	0.5100000000000001	12.37	0.26	-7.27	1.3900000000000001	48.0	-0.4167184827933884	no	-0.543133597494507	0.6901010000970476	sensitive
2250	G126S	-7.91021	G	126	S	SC	7.96019	-2.1745574070205	1.0	0.6624	85.9	1.13	A	18.369057	1.0	129	0.739	107	85.6	6.56	8.0	-3.5	0.51	9.4	0.82	9.47	-0.04	-5.06	-0.26	120	0.51	84	62.9	7.07	11.8	-2.3	0.54	6.7	0.61	3.4	0.0	2.39	-1.84	49	0.22899999999999998	23.0	22.699999999999996	-0.5100000000000007	-3.8000000000000007	-1.2000000000000002	-0.030000000000000027	2.7	0.20999999999999996	6.07	-0.04	-7.449999999999999	1.58	71.0	-0.0	no	-0.1347026390441549	0.08307369541397	sensitive
2251	G126C	-10.322187	G	126	C	SC	7.92626	-2.44972743334763	1.0	0.6624	85.9	1.13	A	18.369057	1.0	129	0.966	89	132.3	1.37	4.1	-14.3	0.35	0.9	1.16	13.46	1.54	-1.24	-1.2	20	0.51	84	62.9	7.07	11.8	-2.3	0.54	6.7	0.61	3.4	0.0	2.39	-1.84	49	0.45599999999999996	5.0	69.4	-5.7	-7.700000000000001	-12.0	-0.19000000000000006	-5.8	0.5499999999999999	10.06	1.54	-3.63	0.6400000000000001	-29.0	-0.0512735196617789	no	-0.2427950501759295	0.1360715305286828	sensitive
2252	G126A	-9.049145	G	126	A	SC	6.38624	-2.22490981573576	1.0	0.6624	85.9	1.13	A	18.369057	1.0	129	1.489	78	86.6	8.25	11.2	3.9	0.36	6.6	0.92	11.5	0.31	1.94	1.15	100	0.51	84	62.9	7.07	11.8	-2.3	0.54	6.7	0.61	3.4	0.0	2.39	-1.84	49	0.9790000000000001	-6.0	23.699999999999996	1.1799999999999997	-0.6000000000000014	6.199999999999999	-0.18000000000000005	-0.10000000000000053	0.31000000000000005	8.1	0.31	-0.4500000000000002	2.99	51.0	-0.0	no	-0.1110006994198337	0.0940939814131995	sensitive
2253	G126V	-10.328585	G	126	V	SC	9.90141	-2.64110531811508	1.0	0.6624	85.9	1.13	A	18.369057	1.0	129	0.99	89	141.0	6.87	12.9	2.1	0.39	4.5	1.81	21.57	1.22	1.99	-0.13	74	0.51	84	62.9	7.07	11.8	-2.3	0.54	6.7	0.61	3.4	0.0	2.39	-1.84	49	0.48	5.0	78.1	-0.20000000000000018	1.0999999999999996	4.4	-0.15000000000000002	-2.2	1.2000000000000002	18.17	1.22	-0.40000000000000013	1.71	25.0	-0.0	no	-0.1298377352873564	0.6891213051864854	sensitive
2254	G126L	-10.505875	G	126	L	SC	6.63844	-2.73992862216313	1.0	0.6624	85.9	1.13	A	18.369057	1.0	129	1.236	85	164.1	9.66	11.7	15.0	0.37	4.8	1.3	21.4	1.7	2.28	0.75	40	0.51	84	62.9	7.07	11.8	-2.3	0.54	6.7	0.61	3.4	0.0	2.39	-1.84	49	0.726	1.0	101.19999999999999	2.59	-0.10000000000000142	17.3	-0.17000000000000004	-1.9000000000000004	0.6900000000000001	18.0	1.7	-0.11000000000000032	2.59	-9.0	-0.1737676782024231	no	-0.3402920226894239	0.3016399280837447	sensitive
2255	G126I	-10.975487	G	126	I	SC	9.79289	-2.54524805320415	1.0	0.6624	85.9	1.13	A	18.369057	1.0	129	1.003	88	158.0	5.96	8.6	11.0	0.46	2.8	1.81	21.4	1.8	2.15	-2.92	96	0.51	84	62.9	7.07	11.8	-2.3	0.54	6.7	0.61	3.4	0.0	2.39	-1.84	49	0.4929999999999999	4.0	95.1	-1.1100000000000003	-3.200000000000001	13.3	-0.08000000000000002	-3.9000000000000004	1.2000000000000002	18.0	1.8	-0.2400000000000002	-1.0799999999999998	47.0	0.1768073061869027	no	0.2460256901222496	0.3335394080364552	sensitive
2256	G126M	-11.082774	G	126	M	SC	7.93535	-2.92266552998534	1.0	0.6624	85.9	1.13	A	18.369057	1.0	129	1.363	80	172.9	2.42	1.9	4.1	0.3	1.0	1.19	16.25	1.23	-1.48	-3.85	94	0.51	84	62.9	7.07	11.8	-2.3	0.54	6.7	0.61	3.4	0.0	2.39	-1.84	49	0.853	-4.0	110.0	-4.65	-9.9	6.3999999999999995	-0.24000000000000005	-5.7	0.58	12.85	1.23	-3.87	-2.01	45.0	-0.0	no	-0.1094863905942337	-0.0108045013333528	sensitive
2257	G126P	-7.548476	G	126	P	SC	14.39222	-2.70229372220704	1.0	0.6624	85.9	1.13	A	18.369057	1.0	129	0.492	91	92.9	4.7	2.7	5.6	0.51	4.8	0.4	17.43	0.72	0.0	-0.53	56	0.51	84	62.9	7.07	11.8	-2.3	0.54	6.7	0.61	3.4	0.0	2.39	-1.84	49	-0.018000000000000016	7.0	30.000000000000007	-2.37	-9.100000000000001	7.8999999999999995	-0.030000000000000027	-1.9000000000000004	-0.20999999999999996	14.03	0.72	-2.39	1.31	7.0	0.0	no	0.0126759468252732	1.0121348645586548	resistant
2258	G126Y	-10.414503	G	126	Y	SC	6.48692	-2.8916574794985	1.0	0.6624	85.9	1.13	A	18.369057	1.0	129	0.787	84	177.7	2.92	2.6	3.8	0.42	5.1	1.53	18.03	0.96	-6.11	0.13	41	0.51	84	62.9	7.07	11.8	-2.3	0.54	6.7	0.61	3.4	0.0	2.39	-1.84	49	0.277	0.0	114.79999999999998	-4.15	-9.200000000000001	6.1	-0.12000000000000005	-1.6000000000000005	0.92	14.63	0.96	-8.5	1.9700000000000002	-8.0	-0.4742691829486427	no	-0.5895629013089897	0.5097869433103982	sensitive
2259	G126F	-10.888181	G	126	F	SC	6.48781	-2.63376525263285	1.0	0.6624	85.9	1.13	A	18.369057	1.0	129	1.195	81	194.1	3.86	5.1	14.7	0.31	2.4	1.25	19.8	1.79	-0.76	-1.41	41	0.51	84	62.9	7.07	11.8	-2.3	0.54	6.7	0.61	3.4	0.0	2.39	-1.84	49	0.685	-3.0	131.2	-3.2100000000000004	-6.700000000000001	17.0	-0.23000000000000004	-4.300000000000001	0.64	16.400000000000002	1.79	-3.1500000000000004	0.43000000000000016	-8.0	-0.1786254565084352	no	-0.3453052206713586	0.1652619543416365	sensitive
2260	G126W	-12.177383	G	126	W	SC	6.65892	-2.57853497807721	1.0	0.6624	85.9	1.13	A	18.369057	1.0	129	1.09	104	224.6	1.08	2.2	17.8	0.31	1.4	1.54	21.67	2.25	-5.88	-1.14	18	0.51	84	62.9	7.07	11.8	-2.3	0.54	6.7	0.61	3.4	0.0	2.39	-1.84	49	0.5800000000000001	20.0	161.7	-5.99	-9.600000000000001	20.1	-0.23000000000000004	-5.300000000000001	0.93	18.270000000000003	2.25	-8.27	0.7000000000000002	-31.0	-0.550353300776612	yes	-0.6525464961079372	0.7611389168254488	resistant
2261	H127K	-2.634622	H	127	K	SC	-0.3888	-0.718826441763423	0.5862	0.2396	12.3	4.32	A	14.971148	1.0	130	1.172	87	115.5	5.84	0.5	-2.5	0.47	10.3	0.7	15.71	-0.99	-9.52	2.06	56	1.003	84	155.8	2.27	2.0	2.0	0.32	2.5	0.93	13.69	0.13	-10.27	3.12	66	0.16900000000000004	3.0	-40.30000000000001	3.57	-1.5	-4.5	0.14999999999999997	7.800000000000001	-0.2300000000000001	2.0200000000000014	-1.12	0.75	-1.06	-10.0	0.1716485833977679	no	0.116839139478981	-0.150190262256678	sensitive
2262	H127R	-3.9157252	H	127	R	SC	-2.37542	-0.672826588687448	0.5862	0.2396	12.3	4.32	A	14.971148	1.0	130	1.224	95	162.2	5.53	0.5	3.2	0.53	4.5	0.93	14.28	-1.01	-19.92	0.58	65	1.003	84	155.8	2.27	2.0	2.0	0.32	2.5	0.93	13.69	0.13	-10.27	3.12	66	0.22100000000000009	11.0	6.399999999999977	3.2600000000000002	-1.5	1.2000000000000002	0.21000000000000002	2.0	0.0	0.5899999999999999	-1.1400000000000001	-9.650000000000002	-2.54	-1.0	-0.0	no	-0.1790279031581558	-0.0377364442843271	sensitive
2263	H127E	-3.841949	H	127	E	SC	4.99843	-0.704414239346807	0.5862	0.2396	12.3	4.32	A	14.971148	1.0	130	1.504	78	113.9	6.75	1.8	-7.5	0.5	5.7	0.61	13.57	-0.64	-10.2	-0.71	102	1.003	84	155.8	2.27	2.0	2.0	0.32	2.5	0.93	13.69	0.13	-10.27	3.12	66	0.5010000000000001	-6.0	-41.900000000000006	4.48	-0.19999999999999996	-9.5	0.18	3.2	-0.32000000000000006	-0.11999999999999922	-0.77	0.07000000000000028	-3.83	36.0	-0.140473260536332	no	-0.4489192773731395	0.9578829562424732	resistant
2264	H127D	-5.573833	H	127	D	SC	6.69049	-0.814613907300388	0.5862	0.2396	12.3	4.32	A	14.971148	1.0	130	0.924	81	97.8	5.45	2.9	-2.8	0.51	7.7	0.48	11.68	-0.77	-10.95	0.65	106	1.003	84	155.8	2.27	2.0	2.0	0.32	2.5	0.93	13.69	0.13	-10.27	3.12	66	-0.07899999999999985	-3.0	-58.000000000000014	3.18	0.8999999999999999	-4.8	0.19	5.2	-0.45000000000000007	-2.01	-0.9	-0.6799999999999997	-2.47	40.0	-0.5811620027650661	yes	-0.8084703121537613	0.9796718314071275	resistant
2265	H127N	-4.074846	H	127	N	SC	2.01062	-0.727265175158692	0.5862	0.2396	12.3	4.32	A	14.971148	1.0	130	0.772	94	103.3	4.06	2.9	-2.8	0.46	6.7	0.6	12.82	-0.6	-9.68	-0.77	134	1.003	84	155.8	2.27	2.0	2.0	0.32	2.5	0.93	13.69	0.13	-10.27	3.12	66	-0.23099999999999987	10.0	-52.500000000000014	1.7899999999999996	0.8999999999999999	-4.8	0.14	4.2	-0.33000000000000007	-0.8699999999999992	-0.73	0.5899999999999999	-3.89	68.0	-0.0482691876603262	no	-0.3697378755883483	0.0392208236373211	sensitive
2266	H127Q	-3.1852412	H	127	Q	SC	2.10303	-0.755936535749872	0.5862	0.2396	12.3	4.32	A	14.971148	1.0	130	1.164	87	119.2	3.93	1.6	1.8	0.49	5.2	0.95	14.45	-0.22	-9.38	-0.11	93	1.003	84	155.8	2.27	2.0	2.0	0.32	2.5	0.93	13.69	0.13	-10.27	3.12	66	0.16100000000000003	3.0	-36.60000000000001	1.6600000000000001	-0.3999999999999999	-0.19999999999999996	0.16999999999999998	2.7	0.019999999999999907	0.7599999999999998	-0.35	0.8899999999999988	-3.23	27.0	0.0	no	-0.0465465384694791	0.0917439631786981	sensitive
2267	H127T	-0.24112701	H	127	T	SC	2.13367	-0.452493483643205	0.5862	0.2396	12.3	4.32	A	14.971148	1.0	130	0.785	93	106.5	5.34	4.9	1.1	0.44	7.0	1.12	15.77	0.26	-4.88	-0.45	97	1.003	84	155.8	2.27	2.0	2.0	0.32	2.5	0.93	13.69	0.13	-10.27	3.12	66	-0.21799999999999986	9.0	-49.30000000000001	3.07	2.9000000000000004	-0.8999999999999999	0.12	4.5	0.19000000000000006	2.08	0.13	5.39	-3.5700000000000003	31.0	0.0	no	-0.0451988395735589	-0.137893588005622	sensitive
2268	H127S	-3.1589446	H	127	S	SC	3.21282	-0.683423505116541	0.5862	0.2396	12.3	4.32	A	14.971148	1.0	130	0.739	107	85.6	6.56	8.0	-3.5	0.51	9.4	0.82	9.47	-0.04	-5.06	-0.26	120	1.003	84	155.8	2.27	2.0	2.0	0.32	2.5	0.93	13.69	0.13	-10.27	3.12	66	-0.2639999999999999	23.0	-70.20000000000002	4.289999999999999	6.0	-5.5	0.19	6.9	-0.1100000000000001	-4.219999999999999	-0.17	5.21	-3.38	54.0	0.0	no	-0.1317180526977887	0.0562533789357364	sensitive
2269	H127C	0.23418999	H	127	C	SC	0.72619	-0.575784359523023	0.5862	0.2396	12.3	4.32	A	14.971148	1.0	130	0.966	89	132.3	1.37	4.1	-14.3	0.35	0.9	1.16	13.46	1.54	-1.24	-1.2	20	1.003	84	155.8	2.27	2.0	2.0	0.32	2.5	0.93	13.69	0.13	-10.27	3.12	66	-0.03699999999999992	5.0	-23.5	-0.8999999999999999	2.0999999999999996	-16.3	0.02999999999999997	-1.6	0.22999999999999987	-0.22999999999999865	1.4100000000000001	9.03	-4.32	-46.0	-0.0	no	-0.3047829004096551	-0.0869510998136566	sensitive
2270	H127G	-3.439344	H	127	G	SC	4.26219	-0.689731233438149	0.5862	0.2396	12.3	4.32	A	14.971148	1.0	130	0.51	84	62.9	7.07	11.8	-2.3	0.54	6.7	0.61	3.4	0.0	2.39	-1.84	49	1.003	84	155.8	2.27	2.0	2.0	0.32	2.5	0.93	13.69	0.13	-10.27	3.12	66	-0.4929999999999999	0.0	-92.9	4.800000000000001	9.8	-4.3	0.22000000000000003	4.2	-0.32000000000000006	-10.29	-0.13	12.66	-4.96	-17.0	-0.3806939096257613	no	-0.6484080230648949	0.5123576066508342	sensitive
2271	H127A	0.24564695	H	127	A	SC	2.21625	-0.579957334507918	0.5862	0.2396	12.3	4.32	A	14.971148	1.0	130	1.489	78	86.6	8.25	11.2	3.9	0.36	6.6	0.92	11.5	0.31	1.94	1.15	100	1.003	84	155.8	2.27	2.0	2.0	0.32	2.5	0.93	13.69	0.13	-10.27	3.12	66	0.4860000000000002	-6.0	-69.20000000000002	5.98	9.2	1.9	0.03999999999999998	4.1	-0.010000000000000009	-2.1899999999999995	0.18	12.209999999999999	-1.9700000000000002	34.0	0.0	no	-0.1690945741858422	0.1058216841044381	sensitive
2272	H127V	5.098875	H	127	V	SC	-0.04281	-0.149008420665326	0.5862	0.2396	12.3	4.32	A	14.971148	1.0	130	0.99	89	141.0	6.87	12.9	2.1	0.39	4.5	1.81	21.57	1.22	1.99	-0.13	74	1.003	84	155.8	2.27	2.0	2.0	0.32	2.5	0.93	13.69	0.13	-10.27	3.12	66	-0.0129999999999999	5.0	-14.800000000000011	4.6	10.9	0.10000000000000009	0.07	2.0	0.88	7.880000000000001	1.0899999999999999	12.26	-3.25	8.0	0.0737754464503285	no	0.0387042312004869	-0.1034562710804023	sensitive
2273	H127L	1.4852662	H	127	L	SC	-1.44298	-0.385998385546532	0.5862	0.2396	12.3	4.32	A	14.971148	1.0	130	1.236	85	164.1	9.66	11.7	15.0	0.37	4.8	1.3	21.4	1.7	2.28	0.75	40	1.003	84	155.8	2.27	2.0	2.0	0.32	2.5	0.93	13.69	0.13	-10.27	3.12	66	0.2330000000000001	1.0	8.299999999999983	7.390000000000001	9.7	13.0	0.04999999999999999	2.3	0.37	7.709999999999999	1.5699999999999998	12.549999999999999	-2.37	-26.0	-0.0901806829165877	no	-0.4021570765114013	0.0665718123933916	sensitive
2274	H127I	4.849129	H	127	I	SC	-1.65213	-0.19959470264128	0.5862	0.2396	12.3	4.32	A	14.971148	1.0	130	1.003	88	158.0	5.96	8.6	11.0	0.46	2.8	1.81	21.4	1.8	2.15	-2.92	96	1.003	84	155.8	2.27	2.0	2.0	0.32	2.5	0.93	13.69	0.13	-10.27	3.12	66	0.0	4.0	2.1999999999999886	3.69	6.6	9.0	0.14	0.2999999999999998	0.88	7.709999999999999	1.67	12.42	-6.04	30.0	0.0	no	-0.0845047754439895	-0.223039007952445	sensitive
2275	H127M	0.13434935	H	127	M	SC	-1.82717	-0.442257659986255	0.5862	0.2396	12.3	4.32	A	14.971148	1.0	130	1.363	80	172.9	2.42	1.9	4.1	0.3	1.0	1.19	16.25	1.23	-1.48	-3.85	94	1.003	84	155.8	2.27	2.0	2.0	0.32	2.5	0.93	13.69	0.13	-10.27	3.12	66	0.3600000000000001	-4.0	17.099999999999994	0.1499999999999999	-0.10000000000000009	2.0999999999999996	-0.020000000000000018	-1.5	0.2599999999999999	2.5600000000000005	1.1	8.79	-6.970000000000001	28.0	0.0	no	-0.0781699055585701	-0.3009275863155656	sensitive
2276	H127P	-4.240417	H	127	P	SC	8.93402	-0.600928679121316	0.5862	0.2396	12.3	4.32	A	14.971148	1.0	130	0.492	91	92.9	4.7	2.7	5.6	0.51	4.8	0.4	17.43	0.72	0.0	-0.53	56	1.003	84	155.8	2.27	2.0	2.0	0.32	2.5	0.93	13.69	0.13	-10.27	3.12	66	-0.5109999999999999	7.0	-62.900000000000006	2.43	0.7000000000000002	3.5999999999999996	0.19	2.3	-0.53	3.74	0.59	10.27	-3.6500000000000004	-10.0	0.2957066639464301	no	0.2153026056923281	0.7674174926327211	resistant
2277	H127Y	-1.470922	H	127	Y	SC	0.22313	-0.708842043990166	0.5862	0.2396	12.3	4.32	A	14.971148	1.0	130	0.787	84	177.7	2.92	2.6	3.8	0.42	5.1	1.53	18.03	0.96	-6.11	0.13	41	1.003	84	155.8	2.27	2.0	2.0	0.32	2.5	0.93	13.69	0.13	-10.27	3.12	66	-0.21599999999999986	0.0	21.899999999999977	0.6499999999999999	0.6000000000000001	1.7999999999999998	0.09999999999999998	2.5999999999999996	0.6	4.340000000000002	0.83	4.159999999999999	-2.99	-25.0	-0.0626506683498484	no	-0.3813278628177584	0.177129893719926	sensitive
2278	H127F	-1.013133	H	127	F	SC	-0.97287	-0.659224519006801	0.5862	0.2396	12.3	4.32	A	14.971148	1.0	130	1.195	81	194.1	3.86	5.1	14.7	0.31	2.4	1.25	19.8	1.79	-0.76	-1.41	41	1.003	84	155.8	2.27	2.0	2.0	0.32	2.5	0.93	13.69	0.13	-10.27	3.12	66	0.19200000000000017	-3.0	38.29999999999998	1.5899999999999999	3.0999999999999996	12.7	-0.010000000000000009	-0.10000000000000009	0.31999999999999995	6.110000000000001	1.6600000000000001	9.51	-4.53	-25.0	0.0918054767087866	no	0.061509756800933	-0.2197286309830875	sensitive
2279	H127W	-4.746181	H	127	W	SC	-0.28242	-0.690835894384411	0.5862	0.2396	12.3	4.32	A	14.971148	1.0	130	1.09	104	224.6	1.08	2.2	17.8	0.31	1.4	1.54	21.67	2.25	-5.88	-1.14	18	1.003	84	155.8	2.27	2.0	2.0	0.32	2.5	0.93	13.69	0.13	-10.27	3.12	66	0.08700000000000019	20.0	68.79999999999998	-1.19	0.20000000000000018	15.8	-0.010000000000000009	-1.1	0.61	7.980000000000002	2.12	4.39	-4.26	-48.0	-0.5727078188237791	yes	-0.8074750919013753	0.6689085057537487	sensitive
2280	E128K	-6.2426515	E	128	K	SC	0.21327	-0.433062034311848	0.5517	0.1986	35.7	3.05	A	15.337161	1.0	131	1.172	87	115.5	5.84	0.5	-2.5	0.47	10.3	0.7	15.71	-0.99	-9.52	2.06	56	1.504	78	113.9	6.75	1.8	-7.5	0.5	5.7	0.61	13.57	-0.64	-10.2	-0.71	102	-0.3320000000000001	9.0	1.5999999999999943	-0.9100000000000001	-1.3	5.0	-0.030000000000000027	4.6000000000000005	0.08999999999999997	2.1400000000000006	-0.35	0.6799999999999997	2.77	-46.0	0.0448286249332694	no	-0.0096960026911362	-0.0926428844316641	sensitive
2281	E128R	-8.738766	E	128	R	SC	0.46121	-0.653701808046602	0.5517	0.1986	35.7	3.05	A	15.337161	1.0	131	1.224	95	162.2	5.53	0.5	3.2	0.53	4.5	0.93	14.28	-1.01	-19.92	0.58	65	1.504	78	113.9	6.75	1.8	-7.5	0.5	5.7	0.61	13.57	-0.64	-10.2	-0.71	102	-0.28	17.0	48.29999999999998	-1.2199999999999998	-1.3	10.7	0.030000000000000027	-1.2000000000000002	0.32000000000000006	0.7099999999999991	-0.37	-9.720000000000002	1.29	-37.0	-0.0847642642118313	no	-0.4585848632617095	0.192947304736416	sensitive
2282	E128H	-8.898928	E	128	H	SC	2.06981	-0.373112183252897	0.5517	0.1986	35.7	3.05	A	15.337161	1.0	131	1.003	84	155.8	2.27	2.0	2.0	0.32	2.5	0.93	13.69	0.13	-10.27	3.12	66	1.504	78	113.9	6.75	1.8	-7.5	0.5	5.7	0.61	13.57	-0.64	-10.2	-0.71	102	-0.5010000000000001	6.0	41.900000000000006	-4.48	0.19999999999999996	9.5	-0.18	-3.2	0.32000000000000006	0.11999999999999922	0.77	-0.07000000000000028	3.83	-36.0	0.0	no	-0.0928812182699496	0.0364611184351272	sensitive
2283	E128D	-5.3710575	E	128	D	SC	1.81576	-0.391074067486634	0.5517	0.1986	35.7	3.05	A	15.337161	1.0	131	0.924	81	97.8	5.45	2.9	-2.8	0.51	7.7	0.48	11.68	-0.77	-10.95	0.65	106	1.504	78	113.9	6.75	1.8	-7.5	0.5	5.7	0.61	13.57	-0.64	-10.2	-0.71	102	-0.58	3.0	-16.10000000000001	-1.2999999999999998	1.0999999999999999	4.7	0.010000000000000009	2.0	-0.13	-1.8900000000000006	-0.13	-0.75	1.3599999999999999	4.0	-0.0	no	-0.2541064486054019	-0.0577836802267738	sensitive
2284	E128N	-7.416547	E	128	N	SC	1.83772	-0.564006829943153	0.5517	0.1986	35.7	3.05	A	15.337161	1.0	131	0.772	94	103.3	4.06	2.9	-2.8	0.46	6.7	0.6	12.82	-0.6	-9.68	-0.77	134	1.504	78	113.9	6.75	1.8	-7.5	0.5	5.7	0.61	13.57	-0.64	-10.2	-0.71	102	-0.732	16.0	-10.600000000000009	-2.6900000000000004	1.0999999999999999	4.7	-0.03999999999999998	1.0	-0.010000000000000009	-0.75	0.040000000000000036	0.5199999999999996	-0.06000000000000005	32.0	0.2216612050882423	no	0.0034279810997867	-0.0667008711811908	sensitive
2285	E128Q	-6.2186937	E	128	Q	SC	-0.31177	-0.420575124305794	0.5517	0.1986	35.7	3.05	A	15.337161	1.0	131	1.164	87	119.2	3.93	1.6	1.8	0.49	5.2	0.95	14.45	-0.22	-9.38	-0.11	93	1.504	78	113.9	6.75	1.8	-7.5	0.5	5.7	0.61	13.57	-0.64	-10.2	-0.71	102	-0.3400000000000001	9.0	5.299999999999997	-2.82	-0.19999999999999996	9.3	-0.010000000000000009	-0.5	0.33999999999999997	0.879999999999999	0.42000000000000004	0.8199999999999985	0.6	-9.0	-0.0	no	-0.3330580607147315	0.1577852218553985	sensitive
2286	E128T	-7.525869	E	128	T	SC	1.50025	-0.665266234926714	0.5517	0.1986	35.7	3.05	A	15.337161	1.0	131	0.785	93	106.5	5.34	4.9	1.1	0.44	7.0	1.12	15.77	0.26	-4.88	-0.45	97	1.504	78	113.9	6.75	1.8	-7.5	0.5	5.7	0.61	13.57	-0.64	-10.2	-0.71	102	-0.719	15.0	-7.400000000000006	-1.4100000000000001	3.1000000000000005	8.6	-0.06	1.2999999999999998	0.5100000000000001	2.1999999999999993	0.9	5.319999999999999	0.25999999999999995	-5.0	-0.0	no	-0.3072753859081292	0.1077664832268544	sensitive
2287	E128S	-8.005628	E	128	S	SC	2.24876	-0.574105222720586	0.5517	0.1986	35.7	3.05	A	15.337161	1.0	131	0.739	107	85.6	6.56	8.0	-3.5	0.51	9.4	0.82	9.47	-0.04	-5.06	-0.26	120	1.504	78	113.9	6.75	1.8	-7.5	0.5	5.7	0.61	13.57	-0.64	-10.2	-0.71	102	-0.765	29.0	-28.30000000000001	-0.1900000000000004	6.2	4.0	0.010000000000000009	3.7	0.20999999999999996	-4.1	0.6	5.14	0.44999999999999996	18.0	0.0	no	-0.1643265885670634	0.0443511060391376	sensitive
2288	E128C	-11.464949	E	128	C	SC	1.57154	-0.746852823192675	0.5517	0.1986	35.7	3.05	A	15.337161	1.0	131	0.966	89	132.3	1.37	4.1	-14.3	0.35	0.9	1.16	13.46	1.54	-1.24	-1.2	20	1.504	78	113.9	6.75	1.8	-7.5	0.5	5.7	0.61	13.57	-0.64	-10.2	-0.71	102	-0.538	11.0	18.400000000000006	-5.38	2.3	-6.800000000000001	-0.15000000000000002	-4.8	0.5499999999999999	-0.10999999999999943	2.18	8.959999999999999	-0.49	-82.0	-0.0	no	-0.255126979248669	0.093463714855333	sensitive
2289	E128G	-9.383025	E	128	G	SC	3.34595	-0.758542602345464	0.5517	0.1986	35.7	3.05	A	15.337161	1.0	131	0.51	84	62.9	7.07	11.8	-2.3	0.54	6.7	0.61	3.4	0.0	2.39	-1.84	49	1.504	78	113.9	6.75	1.8	-7.5	0.5	5.7	0.61	13.57	-0.64	-10.2	-0.71	102	-0.994	6.0	-51.00000000000001	0.3200000000000003	10.0	5.2	0.040000000000000036	1.0	0.0	-10.17	0.64	12.59	-1.1300000000000001	-53.0	-0.0305711435257144	no	-0.3954528689889443	0.2408617333490973	sensitive
2290	E128A	-9.036668	E	128	A	SC	1.89359	-0.692964537327175	0.5517	0.1986	35.7	3.05	A	15.337161	1.0	131	1.489	78	86.6	8.25	11.2	3.9	0.36	6.6	0.92	11.5	0.31	1.94	1.15	100	1.504	78	113.9	6.75	1.8	-7.5	0.5	5.7	0.61	13.57	-0.64	-10.2	-0.71	102	-0.014999999999999902	0.0	-27.30000000000001	1.5	9.399999999999999	11.4	-0.14	0.8999999999999995	0.31000000000000005	-2.0700000000000003	0.95	12.139999999999999	1.8599999999999999	-2.0	-0.0	no	-0.2361071067107782	-0.0141548611852993	sensitive
2291	E128V	-9.082163	E	128	V	SC	1.35907	-0.728384535883326	0.5517	0.1986	35.7	3.05	A	15.337161	1.0	131	0.99	89	141.0	6.87	12.9	2.1	0.39	4.5	1.81	21.57	1.22	1.99	-0.13	74	1.504	78	113.9	6.75	1.8	-7.5	0.5	5.7	0.61	13.57	-0.64	-10.2	-0.71	102	-0.514	11.0	27.099999999999994	0.1200000000000001	11.1	9.6	-0.10999999999999999	-1.2000000000000002	1.2000000000000002	8.0	1.8599999999999999	12.19	0.58	-28.0	0.0	no	-0.0707582213404906	-0.0532886032427261	sensitive
2292	E128L	-10.006657	E	128	L	SC	-0.30508	-0.756545613031505	0.5517	0.1986	35.7	3.05	A	15.337161	1.0	131	1.236	85	164.1	9.66	11.7	15.0	0.37	4.8	1.3	21.4	1.7	2.28	0.75	40	1.504	78	113.9	6.75	1.8	-7.5	0.5	5.7	0.61	13.57	-0.64	-10.2	-0.71	102	-0.268	7.0	50.19999999999999	2.91	9.899999999999999	22.5	-0.13	-0.9000000000000004	0.6900000000000001	7.829999999999998	2.34	12.479999999999999	1.46	-62.0	-0.0054761982180999	no	-0.3811611269310879	0.1928369465667735	sensitive
2293	E128I	-9.343676	E	128	I	SC	-0.08724	-0.65927188542084	0.5517	0.1986	35.7	3.05	A	15.337161	1.0	131	1.003	88	158.0	5.96	8.6	11.0	0.46	2.8	1.81	21.4	1.8	2.15	-2.92	96	1.504	78	113.9	6.75	1.8	-7.5	0.5	5.7	0.61	13.57	-0.64	-10.2	-0.71	102	-0.5010000000000001	10.0	44.099999999999994	-0.79	6.8	18.5	-0.03999999999999998	-2.9000000000000004	1.2000000000000002	7.829999999999998	2.44	12.35	-2.21	-6.0	0.1669833479055974	no	0.0579896743538112	-0.2087416951146851	sensitive
2294	E128M	-10.484753	E	128	M	SC	0.50074	-0.759969271426877	0.5517	0.1986	35.7	3.05	A	15.337161	1.0	131	1.363	80	172.9	2.42	1.9	4.1	0.3	1.0	1.19	16.25	1.23	-1.48	-3.85	94	1.504	78	113.9	6.75	1.8	-7.5	0.5	5.7	0.61	13.57	-0.64	-10.2	-0.71	102	-0.14100000000000001	2.0	59.0	-4.33	0.09999999999999987	11.6	-0.2	-4.7	0.58	2.6799999999999997	1.87	8.719999999999999	-3.14	-8.0	-0.0	no	-0.2932202750239601	-0.0162174997844939	sensitive
2295	E128P	-8.694198	E	128	P	SC	3.72754	-0.613290969143475	0.5517	0.1986	35.7	3.05	A	15.337161	1.0	131	0.492	91	92.9	4.7	2.7	5.6	0.51	4.8	0.4	17.43	0.72	0.0	-0.53	56	1.504	78	113.9	6.75	1.8	-7.5	0.5	5.7	0.61	13.57	-0.64	-10.2	-0.71	102	-1.012	13.0	-21.0	-2.05	0.9000000000000001	13.1	0.010000000000000009	-0.9000000000000004	-0.20999999999999996	3.8599999999999994	1.3599999999999999	10.2	0.17999999999999994	-46.0	0.1539899559395441	no	0.0758854720149331	0.9098320985976296	resistant
2296	E128Y	-11.6013775	E	128	Y	SC	0.45425	-0.832183898243956	0.5517	0.1986	35.7	3.05	A	15.337161	1.0	131	0.787	84	177.7	2.92	2.6	3.8	0.42	5.1	1.53	18.03	0.96	-6.11	0.13	41	1.504	78	113.9	6.75	1.8	-7.5	0.5	5.7	0.61	13.57	-0.64	-10.2	-0.71	102	-0.717	6.0	63.79999999999998	-3.83	0.8	11.3	-0.08000000000000002	-0.6000000000000005	0.92	4.460000000000001	1.6	4.089999999999999	0.84	-61.0	-0.0	no	-0.3538289893234682	0.0557342229834846	sensitive
2297	E128F	-12.309788	E	128	F	SC	0.43732	-0.88735858283404	0.5517	0.1986	35.7	3.05	A	15.337161	1.0	131	1.195	81	194.1	3.86	5.1	14.7	0.31	2.4	1.25	19.8	1.79	-0.76	-1.41	41	1.504	78	113.9	6.75	1.8	-7.5	0.5	5.7	0.61	13.57	-0.64	-10.2	-0.71	102	-0.30899999999999994	3.0	80.19999999999999	-2.89	3.3	22.2	-0.19	-3.3000000000000003	0.64	6.23	2.43	9.44	-0.7	-61.0	-0.0233527725822547	no	-0.3915816777334174	0.2979404012927431	sensitive
2298	E128W	-14.077507	E	128	W	SC	1.28722	-0.810514697004855	0.5517	0.1986	35.7	3.05	A	15.337161	1.0	131	1.09	104	224.6	1.08	2.2	17.8	0.31	1.4	1.54	21.67	2.25	-5.88	-1.14	18	1.504	78	113.9	6.75	1.8	-7.5	0.5	5.7	0.61	13.57	-0.64	-10.2	-0.71	102	-0.4139999999999999	26.0	110.69999999999999	-5.67	0.40000000000000013	25.3	-0.19	-4.300000000000001	0.93	8.100000000000001	2.89	4.319999999999999	-0.42999999999999994	-84.0	0.0	no	-0.2046674433455876	0.1420088479582459	sensitive
2299	V129K	-9.748802	V	129	K	SC	5.61099	-2.30060279979184	0.9655	0.4873	14.6	3.99	A	13.484201	1.0	132	1.172	87	115.5	5.84	0.5	-2.5	0.47	10.3	0.7	15.71	-0.99	-9.52	2.06	56	0.99	89	141.0	6.87	12.9	2.1	0.39	4.5	1.81	21.57	1.22	1.99	-0.13	74	0.18199999999999994	-2.0	-25.5	-1.0300000000000002	-12.4	-4.6	0.07999999999999996	5.800000000000001	-1.11	-5.859999999999999	-2.21	-11.51	2.19	-18.0	0.0	no	0.1015213797524622	0.9152020451866332	resistant
2300	V129R	-10.296101	V	129	R	SC	6.74669	-2.23455046375108	0.9655	0.4873	14.6	3.99	A	13.484201	1.0	132	1.224	95	162.2	5.53	0.5	3.2	0.53	4.5	0.93	14.28	-1.01	-19.92	0.58	65	0.99	89	141.0	6.87	12.9	2.1	0.39	4.5	1.81	21.57	1.22	1.99	-0.13	74	0.23399999999999999	6.0	21.19999999999999	-1.3399999999999999	-12.4	1.1	0.14	0.0	-0.88	-7.290000000000001	-2.23	-21.91	0.71	-9.0	0.0	no	0.0488416708067043	0.9615207743233056	resistant
2301	V129H	-9.331331	V	129	H	SC	9.37272	-2.13071437961615	0.9655	0.4873	14.6	3.99	A	13.484201	1.0	132	1.003	84	155.8	2.27	2.0	2.0	0.32	2.5	0.93	13.69	0.13	-10.27	3.12	66	0.99	89	141.0	6.87	12.9	2.1	0.39	4.5	1.81	21.57	1.22	1.99	-0.13	74	0.0129999999999999	-5.0	14.800000000000011	-4.6	-10.9	-0.10000000000000009	-0.07	-2.0	-0.88	-7.880000000000001	-1.0899999999999999	-12.26	3.25	-8.0	0.0930944656866035	no	0.1914520647099823	0.8083381407730319	resistant
2302	V129E	-11.251351	V	129	E	SC	11.6464	-2.14423993810894	0.9655	0.4873	14.6	3.99	A	13.484201	1.0	132	1.504	78	113.9	6.75	1.8	-7.5	0.5	5.7	0.61	13.57	-0.64	-10.2	-0.71	102	0.99	89	141.0	6.87	12.9	2.1	0.39	4.5	1.81	21.57	1.22	1.99	-0.13	74	0.514	-11.0	-27.099999999999994	-0.1200000000000001	-11.1	-9.6	0.10999999999999999	1.2000000000000002	-1.2000000000000002	-8.0	-1.8599999999999999	-12.19	-0.58	28.0	0.0	no	0.0183828966305618	0.9952168324989762	resistant
2303	V129D	-11.695802	V	129	D	SC	10.96474	-2.37955768616456	0.9655	0.4873	14.6	3.99	A	13.484201	1.0	132	0.924	81	97.8	5.45	2.9	-2.8	0.51	7.7	0.48	11.68	-0.77	-10.95	0.65	106	0.99	89	141.0	6.87	12.9	2.1	0.39	4.5	1.81	21.57	1.22	1.99	-0.13	74	-0.06599999999999995	-8.0	-43.2	-1.42	-10.0	-4.9	0.12	3.2	-1.33	-9.89	-1.99	-12.94	0.78	32.0	0.0	no	0.0037176589054777	1.008707569041308	resistant
2304	V129N	-9.628199	V	129	N	SC	5.48542	-2.13128125111135	0.9655	0.4873	14.6	3.99	A	13.484201	1.0	132	0.772	94	103.3	4.06	2.9	-2.8	0.46	6.7	0.6	12.82	-0.6	-9.68	-0.77	134	0.99	89	141.0	6.87	12.9	2.1	0.39	4.5	1.81	21.57	1.22	1.99	-0.13	74	-0.21799999999999997	5.0	-37.7	-2.8100000000000005	-10.0	-4.9	0.07	2.2	-1.21	-8.75	-1.8199999999999998	-11.67	-0.64	60.0	0.0	no	0.0306148506668668	0.9787603277437656	resistant
2305	V129Q	-10.537553	V	129	Q	SC	8.2941	-2.14520678725379	0.9655	0.4873	14.6	3.99	A	13.484201	1.0	132	1.164	87	119.2	3.93	1.6	1.8	0.49	5.2	0.95	14.45	-0.22	-9.38	-0.11	93	0.99	89	141.0	6.87	12.9	2.1	0.39	4.5	1.81	21.57	1.22	1.99	-0.13	74	0.17399999999999993	-2.0	-21.799999999999997	-2.94	-11.3	-0.30000000000000004	0.09999999999999998	0.7000000000000002	-0.8600000000000001	-7.120000000000001	-1.44	-11.370000000000001	0.020000000000000004	19.0	0.0745944920786467	no	0.1779289612813865	0.8204393826572784	resistant
2306	V129T	-5.488804	V	129	T	SC	4.69801	-1.32196970125646	0.9655	0.4873	14.6	3.99	A	13.484201	1.0	132	0.785	93	106.5	5.34	4.9	1.1	0.44	7.0	1.12	15.77	0.26	-4.88	-0.45	97	0.99	89	141.0	6.87	12.9	2.1	0.39	4.5	1.81	21.57	1.22	1.99	-0.13	74	-0.20499999999999996	4.0	-34.5	-1.5300000000000002	-8.0	-1.0	0.04999999999999999	2.5	-0.69	-5.800000000000001	-0.96	-6.87	-0.32	23.0	-0.0933535831397532	no	-0.2751671938878784	0.1981949023274673	sensitive
2307	V129S	-7.877817	V	129	S	SC	7.21896	-1.75734754671605	0.9655	0.4873	14.6	3.99	A	13.484201	1.0	132	0.739	107	85.6	6.56	8.0	-3.5	0.51	9.4	0.82	9.47	-0.04	-5.06	-0.26	120	0.99	89	141.0	6.87	12.9	2.1	0.39	4.5	1.81	21.57	1.22	1.99	-0.13	74	-0.251	18.0	-55.400000000000006	-0.3100000000000005	-4.9	-5.6	0.12	4.9	-0.9900000000000001	-12.1	-1.26	-7.05	-0.13	46.0	0.0	no	0.0975951678323053	0.8746979186575842	resistant
2308	V129C	-6.525599	V	129	C	SC	3.60821	-1.48325124567642	0.9655	0.4873	14.6	3.99	A	13.484201	1.0	132	0.966	89	132.3	1.37	4.1	-14.3	0.35	0.9	1.16	13.46	1.54	-1.24	-1.2	20	0.99	89	141.0	6.87	12.9	2.1	0.39	4.5	1.81	21.57	1.22	1.99	-0.13	74	-0.02400000000000002	0.0	-8.699999999999989	-5.5	-8.8	-16.400000000000002	-0.040000000000000036	-3.6	-0.6500000000000001	-8.11	0.32000000000000006	-3.23	-1.0699999999999998	-54.0	0.0	no	0.0702527121716981	-0.1059016695391405	sensitive
2309	V129G	-9.302975	V	129	G	SC	7.74416	-2.45053125347681	0.9655	0.4873	14.6	3.99	A	13.484201	1.0	132	0.51	84	62.9	7.07	11.8	-2.3	0.54	6.7	0.61	3.4	0.0	2.39	-1.84	49	0.99	89	141.0	6.87	12.9	2.1	0.39	4.5	1.81	21.57	1.22	1.99	-0.13	74	-0.48	-5.0	-78.1	0.20000000000000018	-1.0999999999999996	-4.4	0.15000000000000002	2.2	-1.2000000000000002	-18.17	-1.22	0.40000000000000013	-1.71	-25.0	0.0	no	0.0194569194052247	0.9987207297664602	resistant
2310	V129A	-7.0872746	V	129	A	SC	4.89	-1.54893434277835	0.9655	0.4873	14.6	3.99	A	13.484201	1.0	132	1.489	78	86.6	8.25	11.2	3.9	0.36	6.6	0.92	11.5	0.31	1.94	1.15	100	0.99	89	141.0	6.87	12.9	2.1	0.39	4.5	1.81	21.57	1.22	1.99	-0.13	74	0.4990000000000001	-11.0	-54.400000000000006	1.38	-1.700000000000001	1.7999999999999998	-0.030000000000000027	2.0999999999999996	-0.89	-10.07	-0.9099999999999999	-0.050000000000000044	1.2799999999999998	26.0	-0.1269657132372876	no	-0.3034720298868285	0.6120517521304969	sensitive
2311	V129L	-4.3674955	V	129	L	SC	0.58596	-0.926948545470447	0.9655	0.4873	14.6	3.99	A	13.484201	1.0	132	1.236	85	164.1	9.66	11.7	15.0	0.37	4.8	1.3	21.4	1.7	2.28	0.75	40	0.99	89	141.0	6.87	12.9	2.1	0.39	4.5	1.81	21.57	1.22	1.99	-0.13	74	0.246	-4.0	23.099999999999994	2.79	-1.200000000000001	12.9	-0.020000000000000018	0.2999999999999998	-0.51	-0.1700000000000017	0.48	0.2899999999999998	0.88	-34.0	-0.0	no	-0.0971433158388548	-0.0082071701490348	sensitive
2312	V129I	-3.922162	V	129	I	SC	0.64505	-0.868997876611941	0.9655	0.4873	14.6	3.99	A	13.484201	1.0	132	1.003	88	158.0	5.96	8.6	11.0	0.46	2.8	1.81	21.4	1.8	2.15	-2.92	96	0.99	89	141.0	6.87	12.9	2.1	0.39	4.5	1.81	21.57	1.22	1.99	-0.13	74	0.0129999999999999	-1.0	17.0	-0.9100000000000001	-4.300000000000001	8.9	0.07	-1.7000000000000002	0.0	-0.1700000000000017	0.5800000000000001	0.15999999999999992	-2.79	22.0	-0.0	no	-0.0544474918985485	-0.2060100181582971	sensitive
2313	V129M	-5.265004	V	129	M	SC	0.82438	-1.48357235162831	0.9655	0.4873	14.6	3.99	A	13.484201	1.0	132	1.363	80	172.9	2.42	1.9	4.1	0.3	1.0	1.19	16.25	1.23	-1.48	-3.85	94	0.99	89	141.0	6.87	12.9	2.1	0.39	4.5	1.81	21.57	1.22	1.99	-0.13	74	0.373	-9.0	31.900000000000006	-4.45	-11.0	1.9999999999999996	-0.09000000000000002	-3.5	-0.6200000000000001	-5.32	0.010000000000000009	-3.4699999999999998	-3.72	20.0	0.5032311432318193	no	0.5116763766688215	-0.1777717215375585	sensitive
2314	V129P	-8.944984	V	129	P	SC	9.69189	-2.13175001503898	0.9655	0.4873	14.6	3.99	A	13.484201	1.0	132	0.492	91	92.9	4.7	2.7	5.6	0.51	4.8	0.4	17.43	0.72	0.0	-0.53	56	0.99	89	141.0	6.87	12.9	2.1	0.39	4.5	1.81	21.57	1.22	1.99	-0.13	74	-0.498	2.0	-48.099999999999994	-2.17	-10.2	3.4999999999999996	0.12	0.2999999999999998	-1.4100000000000001	-4.140000000000001	-0.5	-1.99	-0.4	-18.0	-0.6147966959862362	yes	-0.6919218370894644	1.015305149231102	resistant
2315	V129Y	-6.1610336	V	129	Y	SC	11.23657	-1.9244158126401	0.9655	0.4873	14.6	3.99	A	13.484201	1.0	132	0.787	84	177.7	2.92	2.6	3.8	0.42	5.1	1.53	18.03	0.96	-6.11	0.13	41	0.99	89	141.0	6.87	12.9	2.1	0.39	4.5	1.81	21.57	1.22	1.99	-0.13	74	-0.20299999999999996	-5.0	36.69999999999999	-3.95	-10.3	1.6999999999999997	0.02999999999999997	0.5999999999999996	-0.28	-3.539999999999999	-0.26	-8.1	0.26	-33.0	0.6070190996032407	no	0.6024657194795383	-0.0050320680200524	sensitive
2316	V129F	-4.9182377	V	129	F	SC	10.6651	-1.52852420053271	0.9655	0.4873	14.6	3.99	A	13.484201	1.0	132	1.195	81	194.1	3.86	5.1	14.7	0.31	2.4	1.25	19.8	1.79	-0.76	-1.41	41	0.99	89	141.0	6.87	12.9	2.1	0.39	4.5	1.81	21.57	1.22	1.99	-0.13	74	0.20500000000000007	-8.0	53.099999999999994	-3.0100000000000002	-7.800000000000001	12.6	-0.08000000000000002	-2.1	-0.56	-1.7699999999999996	0.5700000000000001	-2.75	-1.2799999999999998	-33.0	1.0965901769170725	yes	0.996898356133182	-0.0393581200993995	sensitive
2317	V129W	-8.230892	V	129	W	SC	13.69674	-1.52301240181837	0.9655	0.4873	14.6	3.99	A	13.484201	1.0	132	1.09	104	224.6	1.08	2.2	17.8	0.31	1.4	1.54	21.67	2.25	-5.88	-1.14	18	0.99	89	141.0	6.87	12.9	2.1	0.39	4.5	1.81	21.57	1.22	1.99	-0.13	74	0.10000000000000009	15.0	83.6	-5.79	-10.7	15.700000000000001	-0.08000000000000002	-3.1	-0.27	0.10000000000000142	1.03	-7.87	-1.0099999999999998	-56.0	0.3795907423346772	no	0.4063611165333293	0.5929328463194975	sensitive
2318	V130K	-6.5289273	V	130	K	SC	-0.90773	-0.507272765899096	0.5172	0.2007	28.8	3.34	A	15.131567	1.0	133	1.172	87	115.5	5.84	0.5	-2.5	0.47	10.3	0.7	15.71	-0.99	-9.52	2.06	56	0.99	89	141.0	6.87	12.9	2.1	0.39	4.5	1.81	21.57	1.22	1.99	-0.13	74	0.18199999999999994	-2.0	-25.5	-1.0300000000000002	-12.4	-4.6	0.07999999999999996	5.800000000000001	-1.11	-5.859999999999999	-2.21	-11.51	2.19	-18.0	0.0	no	0.11732087582579	-0.1137862322205923	sensitive
2319	V130R	-7.487664	V	130	R	SC	-0.10202	-0.516045974875896	0.5172	0.2007	28.8	3.34	A	15.131567	1.0	133	1.224	95	162.2	5.53	0.5	3.2	0.53	4.5	0.93	14.28	-1.01	-19.92	0.58	65	0.99	89	141.0	6.87	12.9	2.1	0.39	4.5	1.81	21.57	1.22	1.99	-0.13	74	0.23399999999999999	6.0	21.19999999999999	-1.3399999999999999	-12.4	1.1	0.14	0.0	-0.88	-7.290000000000001	-2.23	-21.91	0.71	-9.0	0.0	no	0.0304241212334185	0.0907324914932173	sensitive
2320	V130H	-8.556023	V	130	H	SC	1.40119	-0.55777966933516	0.5172	0.2007	28.8	3.34	A	15.131567	1.0	133	1.003	84	155.8	2.27	2.0	2.0	0.32	2.5	0.93	13.69	0.13	-10.27	3.12	66	0.99	89	141.0	6.87	12.9	2.1	0.39	4.5	1.81	21.57	1.22	1.99	-0.13	74	0.0129999999999999	-5.0	14.800000000000011	-4.6	-10.9	-0.10000000000000009	-0.07	-2.0	-0.88	-7.880000000000001	-1.0899999999999999	-12.26	3.25	-8.0	0.0	no	0.097068401098281	-0.2234083560293721	sensitive
2321	V130E	-5.652176	V	130	E	SC	2.06272	-0.439150345722556	0.5172	0.2007	28.8	3.34	A	15.131567	1.0	133	1.504	78	113.9	6.75	1.8	-7.5	0.5	5.7	0.61	13.57	-0.64	-10.2	-0.71	102	0.99	89	141.0	6.87	12.9	2.1	0.39	4.5	1.81	21.57	1.22	1.99	-0.13	74	0.514	-11.0	-27.099999999999994	-0.1200000000000001	-11.1	-9.6	0.10999999999999999	1.2000000000000002	-1.2000000000000002	-8.0	-1.8599999999999999	-12.19	-0.58	28.0	-0.2030593055099339	no	-0.3123121412692589	0.2389503757458062	sensitive
2322	V130D	-7.614036	V	130	D	SC	2.53074	-0.391185530670611	0.5172	0.2007	28.8	3.34	A	15.131567	1.0	133	0.924	81	97.8	5.45	2.9	-2.8	0.51	7.7	0.48	11.68	-0.77	-10.95	0.65	106	0.99	89	141.0	6.87	12.9	2.1	0.39	4.5	1.81	21.57	1.22	1.99	-0.13	74	-0.06599999999999995	-8.0	-43.2	-1.42	-10.0	-4.9	0.12	3.2	-1.33	-9.89	-1.99	-12.94	0.78	32.0	0.2660569591571938	no	0.3647830069363957	0.0926776063452424	sensitive
2323	V130N	-8.809725	V	130	N	SC	1.81467	-0.602435661265913	0.5172	0.2007	28.8	3.34	A	15.131567	1.0	133	0.772	94	103.3	4.06	2.9	-2.8	0.46	6.7	0.6	12.82	-0.6	-9.68	-0.77	134	0.99	89	141.0	6.87	12.9	2.1	0.39	4.5	1.81	21.57	1.22	1.99	-0.13	74	-0.21799999999999997	5.0	-37.7	-2.8100000000000005	-10.0	-4.9	0.07	2.2	-1.21	-8.75	-1.8199999999999998	-11.67	-0.64	60.0	0.2847467255621211	no	0.3796681402849011	-0.1986685752612852	sensitive
2324	V130Q	-7.028874	V	130	Q	SC	0.33297	-0.613044264852401	0.5172	0.2007	28.8	3.34	A	15.131567	1.0	133	1.164	87	119.2	3.93	1.6	1.8	0.49	5.2	0.95	14.45	-0.22	-9.38	-0.11	93	0.99	89	141.0	6.87	12.9	2.1	0.39	4.5	1.81	21.57	1.22	1.99	-0.13	74	0.17399999999999993	-2.0	-21.799999999999997	-2.94	-11.3	-0.30000000000000004	0.09999999999999998	0.7000000000000002	-0.8600000000000001	-7.120000000000001	-1.44	-11.370000000000001	0.020000000000000004	19.0	-0.204440969049388	no	-0.3160188426352662	0.1488468100591574	sensitive
2325	V130T	-6.033133	V	130	T	SC	1.62275	-0.427132898795381	0.5172	0.2007	28.8	3.34	A	15.131567	1.0	133	0.785	93	106.5	5.34	4.9	1.1	0.44	7.0	1.12	15.77	0.26	-4.88	-0.45	97	0.99	89	141.0	6.87	12.9	2.1	0.39	4.5	1.81	21.57	1.22	1.99	-0.13	74	-0.20499999999999996	4.0	-34.5	-1.5300000000000002	-8.0	-1.0	0.04999999999999999	2.5	-0.69	-5.800000000000001	-0.96	-6.87	-0.32	23.0	-0.0	no	-0.1361634404674419	-0.0380718230863762	sensitive
2326	V130S	-7.3200355	V	130	S	SC	2.69228	-0.610566654520813	0.5172	0.2007	28.8	3.34	A	15.131567	1.0	133	0.739	107	85.6	6.56	8.0	-3.5	0.51	9.4	0.82	9.47	-0.04	-5.06	-0.26	120	0.99	89	141.0	6.87	12.9	2.1	0.39	4.5	1.81	21.57	1.22	1.99	-0.13	74	-0.251	18.0	-55.400000000000006	-0.3100000000000005	-4.9	-5.6	0.12	4.9	-0.9900000000000001	-12.1	-1.26	-7.05	-0.13	46.0	0.0	no	0.0924501110187273	-0.0941893102191165	sensitive
2327	V130C	-8.708592	V	130	C	SC	1.418	-0.685722881280323	0.5172	0.2007	28.8	3.34	A	15.131567	1.0	133	0.966	89	132.3	1.37	4.1	-14.3	0.35	0.9	1.16	13.46	1.54	-1.24	-1.2	20	0.99	89	141.0	6.87	12.9	2.1	0.39	4.5	1.81	21.57	1.22	1.99	-0.13	74	-0.02400000000000002	0.0	-8.699999999999989	-5.5	-8.8	-16.400000000000002	-0.040000000000000036	-3.6	-0.6500000000000001	-8.11	0.32000000000000006	-3.23	-1.0699999999999998	-54.0	-0.0	no	-0.027904911787915	-0.0735716965954916	sensitive
2328	V130G	-9.721156	V	130	G	SC	3.93824	-0.751389061051925	0.5172	0.2007	28.8	3.34	A	15.131567	1.0	133	0.51	84	62.9	7.07	11.8	-2.3	0.54	6.7	0.61	3.4	0.0	2.39	-1.84	49	0.99	89	141.0	6.87	12.9	2.1	0.39	4.5	1.81	21.57	1.22	1.99	-0.13	74	-0.48	-5.0	-78.1	0.20000000000000018	-1.0999999999999996	-4.4	0.15000000000000002	2.2	-1.2000000000000002	-18.17	-1.22	0.40000000000000013	-1.71	-25.0	0.4548869692741433	no	0.5096795280528025	0.4813005093564901	sensitive
2329	V130A	-7.44041	V	130	A	SC	2.15822	-0.448426123101175	0.5172	0.2007	28.8	3.34	A	15.131567	1.0	133	1.489	78	86.6	8.25	11.2	3.9	0.36	6.6	0.92	11.5	0.31	1.94	1.15	100	0.99	89	141.0	6.87	12.9	2.1	0.39	4.5	1.81	21.57	1.22	1.99	-0.13	74	0.4990000000000001	-11.0	-54.400000000000006	1.38	-1.700000000000001	1.7999999999999998	-0.030000000000000027	2.0999999999999996	-0.89	-10.07	-0.9099999999999999	-0.050000000000000044	1.2799999999999998	26.0	0.0	no	0.0436173598573508	0.0337703767705648	sensitive
2330	V130L	-6.0943236	V	130	L	SC	-0.90947	-0.392419472285818	0.5172	0.2007	28.8	3.34	A	15.131567	1.0	133	1.236	85	164.1	9.66	11.7	15.0	0.37	4.8	1.3	21.4	1.7	2.28	0.75	40	0.99	89	141.0	6.87	12.9	2.1	0.39	4.5	1.81	21.57	1.22	1.99	-0.13	74	0.246	-4.0	23.099999999999994	2.79	-1.200000000000001	12.9	-0.020000000000000018	0.2999999999999998	-0.51	-0.1700000000000017	0.48	0.2899999999999998	0.88	-34.0	0.0	no	0.0620820261747205	-0.1470040502149553	sensitive
2331	V130I	-3.8334916	V	130	I	SC	-1.69813	-0.381774211114136	0.5172	0.2007	28.8	3.34	A	15.131567	1.0	133	1.003	88	158.0	5.96	8.6	11.0	0.46	2.8	1.81	21.4	1.8	2.15	-2.92	96	0.99	89	141.0	6.87	12.9	2.1	0.39	4.5	1.81	21.57	1.22	1.99	-0.13	74	0.0129999999999999	-1.0	17.0	-0.9100000000000001	-4.300000000000001	8.9	0.07	-1.7000000000000002	0.0	-0.1700000000000017	0.5800000000000001	0.15999999999999992	-2.79	22.0	-0.0	no	-0.0243299437542077	-0.0389429463271964	sensitive
2332	V130M	-6.645487	V	130	M	SC	-0.68946	-0.497603381763526	0.5172	0.2007	28.8	3.34	A	15.131567	1.0	133	1.363	80	172.9	2.42	1.9	4.1	0.3	1.0	1.19	16.25	1.23	-1.48	-3.85	94	0.99	89	141.0	6.87	12.9	2.1	0.39	4.5	1.81	21.57	1.22	1.99	-0.13	74	0.373	-9.0	31.900000000000006	-4.45	-11.0	1.9999999999999996	-0.09000000000000002	-3.5	-0.6200000000000001	-5.32	0.010000000000000009	-3.4699999999999998	-3.72	20.0	-0.0753724977117776	no	-0.2358405742584223	-0.2733968412242937	sensitive
2333	V130P	-11.275353	V	130	P	SC	5.68973	-0.964418832391656	0.5172	0.2007	28.8	3.34	A	15.131567	1.0	133	0.492	91	92.9	4.7	2.7	5.6	0.51	4.8	0.4	17.43	0.72	0.0	-0.53	56	0.99	89	141.0	6.87	12.9	2.1	0.39	4.5	1.81	21.57	1.22	1.99	-0.13	74	-0.498	2.0	-48.099999999999994	-2.17	-10.2	3.4999999999999996	0.12	0.2999999999999998	-1.4100000000000001	-4.140000000000001	-0.5	-1.99	-0.4	-18.0	0.0	no	0.0203340125361315	0.9809835041690224	resistant
2334	V130Y	-7.6723175	V	130	Y	SC	-0.57222	-0.680907180910482	0.5172	0.2007	28.8	3.34	A	15.131567	1.0	133	0.787	84	177.7	2.92	2.6	3.8	0.42	5.1	1.53	18.03	0.96	-6.11	0.13	41	0.99	89	141.0	6.87	12.9	2.1	0.39	4.5	1.81	21.57	1.22	1.99	-0.13	74	-0.20299999999999996	-5.0	36.69999999999999	-3.95	-10.3	1.6999999999999997	0.02999999999999997	0.5999999999999996	-0.28	-3.539999999999999	-0.26	-8.1	0.26	-33.0	-0.0	no	-0.0946035261571228	0.0416631488585775	sensitive
2335	V130F	-7.449979	V	130	F	SC	-0.69282	-0.742481133279642	0.5172	0.2007	28.8	3.34	A	15.131567	1.0	133	1.195	81	194.1	3.86	5.1	14.7	0.31	2.4	1.25	19.8	1.79	-0.76	-1.41	41	0.99	89	141.0	6.87	12.9	2.1	0.39	4.5	1.81	21.57	1.22	1.99	-0.13	74	0.20500000000000007	-8.0	53.099999999999994	-3.0100000000000002	-7.800000000000001	12.6	-0.08000000000000002	-2.1	-0.56	-1.7699999999999996	0.5700000000000001	-2.75	-1.2799999999999998	-33.0	-0.0	no	-0.1642123754928821	-0.0176572937912421	sensitive
2336	V130W	-9.358914	V	130	W	SC	-0.03357	-0.753763942198631	0.5172	0.2007	28.8	3.34	A	15.131567	1.0	133	1.09	104	224.6	1.08	2.2	17.8	0.31	1.4	1.54	21.67	2.25	-5.88	-1.14	18	0.99	89	141.0	6.87	12.9	2.1	0.39	4.5	1.81	21.57	1.22	1.99	-0.13	74	0.10000000000000009	15.0	83.6	-5.79	-10.7	15.700000000000001	-0.08000000000000002	-3.1	-0.27	0.10000000000000142	1.03	-7.87	-1.0099999999999998	-56.0	0.0	no	0.0330943713495467	-0.0481882507382453	sensitive
2337	V131K	-5.167826	V	131	K	SC	2.36227	-0.713005665810708	0.6551	0.2498	36.6	3.0	A	14.812685	1.0	134	1.172	87	115.5	5.84	0.5	-2.5	0.47	10.3	0.7	15.71	-0.99	-9.52	2.06	56	0.99	89	141.0	6.87	12.9	2.1	0.39	4.5	1.81	21.57	1.22	1.99	-0.13	74	0.18199999999999994	-2.0	-25.5	-1.0300000000000002	-12.4	-4.6	0.07999999999999996	5.800000000000001	-1.11	-5.859999999999999	-2.21	-11.51	2.19	-18.0	-0.5520575095365299	yes	-0.744892661890654	0.5989754666053163	sensitive
2338	V131R	-5.545602	V	131	R	SC	2.54118	-0.562895527945543	0.6551	0.2498	36.6	3.0	A	14.812685	1.0	134	1.224	95	162.2	5.53	0.5	3.2	0.53	4.5	0.93	14.28	-1.01	-19.92	0.58	65	0.99	89	141.0	6.87	12.9	2.1	0.39	4.5	1.81	21.57	1.22	1.99	-0.13	74	0.23399999999999999	6.0	21.19999999999999	-1.3399999999999999	-12.4	1.1	0.14	0.0	-0.88	-7.290000000000001	-2.23	-21.91	0.71	-9.0	-0.4013784449030178	no	-0.6232737185364756	0.6907639351428113	sensitive
2339	V131H	-5.520517	V	131	H	SC	4.25131	-0.771244699194822	0.6551	0.2498	36.6	3.0	A	14.812685	1.0	134	1.003	84	155.8	2.27	2.0	2.0	0.32	2.5	0.93	13.69	0.13	-10.27	3.12	66	0.99	89	141.0	6.87	12.9	2.1	0.39	4.5	1.81	21.57	1.22	1.99	-0.13	74	0.0129999999999999	-5.0	14.800000000000011	-4.6	-10.9	-0.10000000000000009	-0.07	-2.0	-0.88	-7.880000000000001	-1.0899999999999999	-12.26	3.25	-8.0	-0.0715449630369813	no	-0.3533287396598306	0.3458555773709716	sensitive
2340	V131E	-6.7180624	V	131	E	SC	4.5291	-0.763592783939709	0.6551	0.2498	36.6	3.0	A	14.812685	1.0	134	1.504	78	113.9	6.75	1.8	-7.5	0.5	5.7	0.61	13.57	-0.64	-10.2	-0.71	102	0.99	89	141.0	6.87	12.9	2.1	0.39	4.5	1.81	21.57	1.22	1.99	-0.13	74	0.514	-11.0	-27.099999999999994	-0.1200000000000001	-11.1	-9.6	0.10999999999999999	1.2000000000000002	-1.2000000000000002	-8.0	-1.8599999999999999	-12.19	-0.58	28.0	-0.0	no	-0.1785495996661341	0.8561602423217378	resistant
2341	V131D	-7.7670007	V	131	D	SC	4.19469	-0.554573795961764	0.6551	0.2498	36.6	3.0	A	14.812685	1.0	134	0.924	81	97.8	5.45	2.9	-2.8	0.51	7.7	0.48	11.68	-0.77	-10.95	0.65	106	0.99	89	141.0	6.87	12.9	2.1	0.39	4.5	1.81	21.57	1.22	1.99	-0.13	74	-0.06599999999999995	-8.0	-43.2	-1.42	-10.0	-4.9	0.12	3.2	-1.33	-9.89	-1.99	-12.94	0.78	32.0	-0.6093841143439048	yes	-0.7925905432082334	0.6673829885790326	sensitive
2342	V131N	-6.098225	V	131	N	SC	2.89107	-0.459500127530716	0.6551	0.2498	36.6	3.0	A	14.812685	1.0	134	0.772	94	103.3	4.06	2.9	-2.8	0.46	6.7	0.6	12.82	-0.6	-9.68	-0.77	134	0.99	89	141.0	6.87	12.9	2.1	0.39	4.5	1.81	21.57	1.22	1.99	-0.13	74	-0.21799999999999997	5.0	-37.7	-2.8100000000000005	-10.0	-4.9	0.07	2.2	-1.21	-8.75	-1.8199999999999998	-11.67	-0.64	60.0	0.2027745072678509	no	0.080961564231456	-0.1442344543128601	sensitive
2343	V131Q	-4.883749	V	131	Q	SC	2.99231	-0.752825357672501	0.6551	0.2498	36.6	3.0	A	14.812685	1.0	134	1.164	87	119.2	3.93	1.6	1.8	0.49	5.2	0.95	14.45	-0.22	-9.38	-0.11	93	0.99	89	141.0	6.87	12.9	2.1	0.39	4.5	1.81	21.57	1.22	1.99	-0.13	74	0.17399999999999993	-2.0	-21.799999999999997	-2.94	-11.3	-0.30000000000000004	0.09999999999999998	0.7000000000000002	-0.8600000000000001	-7.120000000000001	-1.44	-11.370000000000001	0.020000000000000004	19.0	0.0118743899195673	no	0.0190423202669851	0.1784801686810764	sensitive
2344	V131T	-5.639151	V	131	T	SC	2.47914	-0.674367800963541	0.6551	0.2498	36.6	3.0	A	14.812685	1.0	134	0.785	93	106.5	5.34	4.9	1.1	0.44	7.0	1.12	15.77	0.26	-4.88	-0.45	97	0.99	89	141.0	6.87	12.9	2.1	0.39	4.5	1.81	21.57	1.22	1.99	-0.13	74	-0.20499999999999996	4.0	-34.5	-1.5300000000000002	-8.0	-1.0	0.04999999999999999	2.5	-0.69	-5.800000000000001	-0.96	-6.87	-0.32	23.0	-0.0	no	-0.2471286492773077	0.0539676294730165	sensitive
2345	V131S	-6.2463884	V	131	S	SC	4.43228	-0.751662259956896	0.6551	0.2498	36.6	3.0	A	14.812685	1.0	134	0.739	107	85.6	6.56	8.0	-3.5	0.51	9.4	0.82	9.47	-0.04	-5.06	-0.26	120	0.99	89	141.0	6.87	12.9	2.1	0.39	4.5	1.81	21.57	1.22	1.99	-0.13	74	-0.251	18.0	-55.400000000000006	-0.3100000000000005	-4.9	-5.6	0.12	4.9	-0.9900000000000001	-12.1	-1.26	-7.05	-0.13	46.0	-0.2761046189514576	no	-0.5164311772785186	0.4224831450325315	sensitive
2346	V131C	-6.903592	V	131	C	SC	2.45047	-0.768158496046778	0.6551	0.2498	36.6	3.0	A	14.812685	1.0	134	0.966	89	132.3	1.37	4.1	-14.3	0.35	0.9	1.16	13.46	1.54	-1.24	-1.2	20	0.99	89	141.0	6.87	12.9	2.1	0.39	4.5	1.81	21.57	1.22	1.99	-0.13	74	-0.02400000000000002	0.0	-8.699999999999989	-5.5	-8.8	-16.400000000000002	-0.040000000000000036	-3.6	-0.6500000000000001	-8.11	0.32000000000000006	-3.23	-1.0699999999999998	-54.0	-0.0	no	-0.1715631959200581	-0.0667589646903574	sensitive
2347	V131G	-8.276273	V	131	G	SC	4.58174	-0.622898262749657	0.6551	0.2498	36.6	3.0	A	14.812685	1.0	134	0.51	84	62.9	7.07	11.8	-2.3	0.54	6.7	0.61	3.4	0.0	2.39	-1.84	49	0.99	89	141.0	6.87	12.9	2.1	0.39	4.5	1.81	21.57	1.22	1.99	-0.13	74	-0.48	-5.0	-78.1	0.20000000000000018	-1.0999999999999996	-4.4	0.15000000000000002	2.2	-1.2000000000000002	-18.17	-1.22	0.40000000000000013	-1.71	-25.0	-0.0	no	-0.2021452667844451	0.8676729887322111	resistant
2348	V131A	-7.0934196	V	131	A	SC	3.4543	-0.759158955503995	0.6551	0.2498	36.6	3.0	A	14.812685	1.0	134	1.489	78	86.6	8.25	11.2	3.9	0.36	6.6	0.92	11.5	0.31	1.94	1.15	100	0.99	89	141.0	6.87	12.9	2.1	0.39	4.5	1.81	21.57	1.22	1.99	-0.13	74	0.4990000000000001	-11.0	-54.400000000000006	1.38	-1.700000000000001	1.7999999999999998	-0.030000000000000027	2.0999999999999996	-0.89	-10.07	-0.9099999999999999	-0.050000000000000044	1.2799999999999998	26.0	-0.1616768029160859	no	-0.4253008268810639	0.5369506025083579	sensitive
2349	V131L	-3.8136702	V	131	L	SC	1.98091	-0.416562444373575	0.6551	0.2498	36.6	3.0	A	14.812685	1.0	134	1.236	85	164.1	9.66	11.7	15.0	0.37	4.8	1.3	21.4	1.7	2.28	0.75	40	0.99	89	141.0	6.87	12.9	2.1	0.39	4.5	1.81	21.57	1.22	1.99	-0.13	74	0.246	-4.0	23.099999999999994	2.79	-1.200000000000001	12.9	-0.020000000000000018	0.2999999999999998	-0.51	-0.1700000000000017	0.48	0.2899999999999998	0.88	-34.0	0.0	no	-0.0948981834648581	0.0584247412325904	sensitive
2350	V131I	-3.4866443	V	131	I	SC	-1.58716	-0.48114737594625	0.6551	0.2498	36.6	3.0	A	14.812685	1.0	134	1.003	88	158.0	5.96	8.6	11.0	0.46	2.8	1.81	21.4	1.8	2.15	-2.92	96	0.99	89	141.0	6.87	12.9	2.1	0.39	4.5	1.81	21.57	1.22	1.99	-0.13	74	0.0129999999999999	-1.0	17.0	-0.9100000000000001	-4.300000000000001	8.9	0.07	-1.7000000000000002	0.0	-0.1700000000000017	0.5800000000000001	0.15999999999999992	-2.79	22.0	0.1749668458235571	no	0.1643132401613427	-0.260005632062698	sensitive
2351	V131M	-5.2803855	V	131	M	SC	1.34862	-0.792671040517275	0.6551	0.2498	36.6	3.0	A	14.812685	1.0	134	1.363	80	172.9	2.42	1.9	4.1	0.3	1.0	1.19	16.25	1.23	-1.48	-3.85	94	0.99	89	141.0	6.87	12.9	2.1	0.39	4.5	1.81	21.57	1.22	1.99	-0.13	74	0.373	-9.0	31.900000000000006	-4.45	-11.0	1.9999999999999996	-0.09000000000000002	-3.5	-0.6200000000000001	-5.32	0.010000000000000009	-3.4699999999999998	-3.72	20.0	0.3502378368138968	no	0.2986207154843144	-0.1889827639818112	sensitive
2352	V131P	-7.8183846	V	131	P	SC	0.87159	-0.895915534266128	0.6551	0.2498	36.6	3.0	A	14.812685	1.0	134	0.492	91	92.9	4.7	2.7	5.6	0.51	4.8	0.4	17.43	0.72	0.0	-0.53	56	0.99	89	141.0	6.87	12.9	2.1	0.39	4.5	1.81	21.57	1.22	1.99	-0.13	74	-0.498	2.0	-48.099999999999994	-2.17	-10.2	3.4999999999999996	0.12	0.2999999999999998	-1.4100000000000001	-4.140000000000001	-0.5	-1.99	-0.4	-18.0	0.0	no	-0.0809492895427206	0.929302180106353	resistant
2353	V131Y	-5.3961363	V	131	Y	SC	3.09003	-0.853689506567278	0.6551	0.2498	36.6	3.0	A	14.812685	1.0	134	0.787	84	177.7	2.92	2.6	3.8	0.42	5.1	1.53	18.03	0.96	-6.11	0.13	41	0.99	89	141.0	6.87	12.9	2.1	0.39	4.5	1.81	21.57	1.22	1.99	-0.13	74	-0.20299999999999996	-5.0	36.69999999999999	-3.95	-10.3	1.6999999999999997	0.02999999999999997	0.5999999999999996	-0.28	-3.539999999999999	-0.26	-8.1	0.26	-33.0	0.435535921653799	no	0.3665981642992871	0.0353663555274023	sensitive
2354	V131F	-5.032202	V	131	F	SC	3.66265	-0.862627104348756	0.6551	0.2498	36.6	3.0	A	14.812685	1.0	134	1.195	81	194.1	3.86	5.1	14.7	0.31	2.4	1.25	19.8	1.79	-0.76	-1.41	41	0.99	89	141.0	6.87	12.9	2.1	0.39	4.5	1.81	21.57	1.22	1.99	-0.13	74	0.20500000000000007	-8.0	53.099999999999994	-3.0100000000000002	-7.800000000000001	12.6	-0.08000000000000002	-2.1	-0.56	-1.7699999999999996	0.5700000000000001	-2.75	-1.2799999999999998	-33.0	0.4066226241537153	no	0.3405150187464371	0.6178212486170308	sensitive
2355	V131W	-5.579628	V	131	W	SC	2.78541	-0.849006330182489	0.6551	0.2498	36.6	3.0	A	14.812685	1.0	134	1.09	104	224.6	1.08	2.2	17.8	0.31	1.4	1.54	21.67	2.25	-5.88	-1.14	18	0.99	89	141.0	6.87	12.9	2.1	0.39	4.5	1.81	21.57	1.22	1.99	-0.13	74	0.10000000000000009	15.0	83.6	-5.79	-10.7	15.700000000000001	-0.08000000000000002	-3.1	-0.27	0.10000000000000142	1.03	-7.87	-1.0099999999999998	-56.0	0.958084168738427	yes	0.7889403873223343	0.18133161011035	sensitive
2356	V132K	-6.1702595	V	132	K	SC	-0.14656	-1.4311254961904	0.6896	0.3086	40.8	3.29	A	16.900047	0.8888888888888888	135	1.172	87	115.5	5.84	0.5	-2.5	0.47	10.3	0.7	15.71	-0.99	-9.52	2.06	56	0.99	89	141.0	6.87	12.9	2.1	0.39	4.5	1.81	21.57	1.22	1.99	-0.13	74	0.18199999999999994	-2.0	-25.5	-1.0300000000000002	-12.4	-4.6	0.07999999999999996	5.800000000000001	-1.11	-5.859999999999999	-2.21	-11.51	2.19	-18.0	0.997646144807374	yes	1.165587566633656	-0.2272370948646946	sensitive
2357	V132R	-6.46538	V	132	R	SC	0.28728	-1.19761168489074	0.6896	0.3086	40.8	3.29	A	16.900047	0.8888888888888888	135	1.224	95	162.2	5.53	0.5	3.2	0.53	4.5	0.93	14.28	-1.01	-19.92	0.58	65	0.99	89	141.0	6.87	12.9	2.1	0.39	4.5	1.81	21.57	1.22	1.99	-0.13	74	0.23399999999999999	6.0	21.19999999999999	-1.3399999999999999	-12.4	1.1	0.14	0.0	-0.88	-7.290000000000001	-2.23	-21.91	0.71	-9.0	0.9595227497349323	yes	1.1345912180671092	-0.1464412010838796	sensitive
2358	V132H	-4.7072306	V	132	H	SC	1.69472	-1.23260800734926	0.6896	0.3086	40.8	3.29	A	16.900047	0.8888888888888888	135	1.003	84	155.8	2.27	2.0	2.0	0.32	2.5	0.93	13.69	0.13	-10.27	3.12	66	0.99	89	141.0	6.87	12.9	2.1	0.39	4.5	1.81	21.57	1.22	1.99	-0.13	74	0.0129999999999999	-5.0	14.800000000000011	-4.6	-10.9	-0.10000000000000009	-0.07	-2.0	-0.88	-7.880000000000001	-1.0899999999999999	-12.26	3.25	-8.0	0.1179175973294096	no	0.4531717233523876	0.1262372507839255	sensitive
2359	V132E	-6.5719175	V	132	E	SC	2.52331	-1.31478555209821	0.6896	0.3086	40.8	3.29	A	16.900047	0.8888888888888888	135	1.504	78	113.9	6.75	1.8	-7.5	0.5	5.7	0.61	13.57	-0.64	-10.2	-0.71	102	0.99	89	141.0	6.87	12.9	2.1	0.39	4.5	1.81	21.57	1.22	1.99	-0.13	74	0.514	-11.0	-27.099999999999994	-0.1200000000000001	-11.1	-9.6	0.10999999999999999	1.2000000000000002	-1.2000000000000002	-8.0	-1.8599999999999999	-12.19	-0.58	28.0	0.2390216029170858	no	0.5530190267845496	0.1341993862634887	sensitive
2360	V132D	-8.636304	V	132	D	SC	3.07139	-1.25978205626372	0.6896	0.3086	40.8	3.29	A	16.900047	0.8888888888888888	135	0.924	81	97.8	5.45	2.9	-2.8	0.51	7.7	0.48	11.68	-0.77	-10.95	0.65	106	0.99	89	141.0	6.87	12.9	2.1	0.39	4.5	1.81	21.57	1.22	1.99	-0.13	74	-0.06599999999999995	-8.0	-43.2	-1.42	-10.0	-4.9	0.12	3.2	-1.33	-9.89	-1.99	-12.94	0.78	32.0	0.0	no	0.317679154257671	0.7074159556618268	sensitive
2361	V132N	-7.888824	V	132	N	SC	2.25459	-1.22334359216375	0.6896	0.3086	40.8	3.29	A	16.900047	0.8888888888888888	135	0.772	94	103.3	4.06	2.9	-2.8	0.46	6.7	0.6	12.82	-0.6	-9.68	-0.77	134	0.99	89	141.0	6.87	12.9	2.1	0.39	4.5	1.81	21.57	1.22	1.99	-0.13	74	-0.21799999999999997	5.0	-37.7	-2.8100000000000005	-10.0	-4.9	0.07	2.2	-1.21	-8.75	-1.8199999999999998	-11.67	-0.64	60.0	0.928756059080992	yes	1.1106810099244289	-0.141350885474526	sensitive
2362	V132Q	-6.0309005	V	132	Q	SC	1.60176	-1.2689774780353	0.6896	0.3086	40.8	3.29	A	16.900047	0.8888888888888888	135	1.164	87	119.2	3.93	1.6	1.8	0.49	5.2	0.95	14.45	-0.22	-9.38	-0.11	93	0.99	89	141.0	6.87	12.9	2.1	0.39	4.5	1.81	21.57	1.22	1.99	-0.13	74	0.17399999999999993	-2.0	-21.799999999999997	-2.94	-11.3	-0.30000000000000004	0.09999999999999998	0.7000000000000002	-0.8600000000000001	-7.120000000000001	-1.44	-11.370000000000001	0.020000000000000004	19.0	-0.2887849967337687	no	-0.1905700059019347	0.0274646200577595	sensitive
2363	V132T	-7.1753592	V	132	T	SC	1.82541	-1.2060008333865	0.6896	0.3086	40.8	3.29	A	16.900047	0.8888888888888888	135	0.785	93	106.5	5.34	4.9	1.1	0.44	7.0	1.12	15.77	0.26	-4.88	-0.45	97	0.99	89	141.0	6.87	12.9	2.1	0.39	4.5	1.81	21.57	1.22	1.99	-0.13	74	-0.20499999999999996	4.0	-34.5	-1.5300000000000002	-8.0	-1.0	0.04999999999999999	2.5	-0.69	-5.800000000000001	-0.96	-6.87	-0.32	23.0	-0.0	no	0.1656958961828373	-0.1558555693636675	sensitive
2364	V132S	-7.850184	V	132	S	SC	2.67564	-0.988345532337882	0.6896	0.3086	40.8	3.29	A	16.900047	0.8888888888888888	135	0.739	107	85.6	6.56	8.0	-3.5	0.51	9.4	0.82	9.47	-0.04	-5.06	-0.26	120	0.99	89	141.0	6.87	12.9	2.1	0.39	4.5	1.81	21.57	1.22	1.99	-0.13	74	-0.251	18.0	-55.400000000000006	-0.3100000000000005	-4.9	-5.6	0.12	4.9	-0.9900000000000001	-12.1	-1.26	-7.05	-0.13	46.0	0.2639823998203999	no	0.5739028033368174	0.0954457694620154	sensitive
2365	V132C	-6.2595377	V	132	C	SC	0.70909	-1.21379421265462	0.6896	0.3086	40.8	3.29	A	16.900047	0.8888888888888888	135	0.966	89	132.3	1.37	4.1	-14.3	0.35	0.9	1.16	13.46	1.54	-1.24	-1.2	20	0.99	89	141.0	6.87	12.9	2.1	0.39	4.5	1.81	21.57	1.22	1.99	-0.13	74	-0.02400000000000002	0.0	-8.699999999999989	-5.5	-8.8	-16.400000000000002	-0.040000000000000036	-3.6	-0.6500000000000001	-8.11	0.32000000000000006	-3.23	-1.0699999999999998	-54.0	-0.3287597557503667	no	-0.2135078111157166	0.22728286003094	sensitive
2366	V132G	-8.832701	V	132	G	SC	3.19454	-1.39835379433043	0.6896	0.3086	40.8	3.29	A	16.900047	0.8888888888888888	135	0.51	84	62.9	7.07	11.8	-2.3	0.54	6.7	0.61	3.4	0.0	2.39	-1.84	49	0.99	89	141.0	6.87	12.9	2.1	0.39	4.5	1.81	21.57	1.22	1.99	-0.13	74	-0.48	-5.0	-78.1	0.20000000000000018	-1.0999999999999996	-4.4	0.15000000000000002	2.2	-1.2000000000000002	-18.17	-1.22	0.40000000000000013	-1.71	-25.0	0.3718674746964313	no	0.6490509302878331	0.3597433152778018	sensitive
2367	V132A	-6.4774	V	132	A	SC	2.05398	-0.894761729217564	0.6896	0.3086	40.8	3.29	A	16.900047	0.8888888888888888	135	1.489	78	86.6	8.25	11.2	3.9	0.36	6.6	0.92	11.5	0.31	1.94	1.15	100	0.99	89	141.0	6.87	12.9	2.1	0.39	4.5	1.81	21.57	1.22	1.99	-0.13	74	0.4990000000000001	-11.0	-54.400000000000006	1.38	-1.700000000000001	1.7999999999999998	-0.030000000000000027	2.0999999999999996	-0.89	-10.07	-0.9099999999999999	-0.050000000000000044	1.2799999999999998	26.0	0.3081440597506432	no	0.6056160242007207	-0.1827151145748553	sensitive
2368	V132L	-2.4172359	V	132	L	SC	-1.34735	-0.514616374434289	0.6896	0.3086	40.8	3.29	A	16.900047	0.8888888888888888	135	1.236	85	164.1	9.66	11.7	15.0	0.37	4.8	1.3	21.4	1.7	2.28	0.75	40	0.99	89	141.0	6.87	12.9	2.1	0.39	4.5	1.81	21.57	1.22	1.99	-0.13	74	0.246	-4.0	23.099999999999994	2.79	-1.200000000000001	12.9	-0.020000000000000018	0.2999999999999998	-0.51	-0.1700000000000017	0.48	0.2899999999999998	0.88	-34.0	-0.0022711460810975	no	0.0776107431054619	-0.1408836331868661	sensitive
2369	V132I	-3.9915314	V	132	I	SC	-0.62897	-0.746161200088816	0.6896	0.3086	40.8	3.29	A	16.900047	0.8888888888888888	135	1.003	88	158.0	5.96	8.6	11.0	0.46	2.8	1.81	21.4	1.8	2.15	-2.92	96	0.99	89	141.0	6.87	12.9	2.1	0.39	4.5	1.81	21.57	1.22	1.99	-0.13	74	0.0129999999999999	-1.0	17.0	-0.9100000000000001	-4.300000000000001	8.9	0.07	-1.7000000000000002	0.0	-0.1700000000000017	0.5800000000000001	0.15999999999999992	-2.79	22.0	-0.1736517539746575	no	-0.1071557233791144	-0.0395732764904068	sensitive
2370	V132M	-4.613746	V	132	M	SC	-1.85101	-0.606723622996447	0.6896	0.3086	40.8	3.29	A	16.900047	0.8888888888888888	135	1.363	80	172.9	2.42	1.9	4.1	0.3	1.0	1.19	16.25	1.23	-1.48	-3.85	94	0.99	89	141.0	6.87	12.9	2.1	0.39	4.5	1.81	21.57	1.22	1.99	-0.13	74	0.373	-9.0	31.900000000000006	-4.45	-11.0	1.9999999999999996	-0.09000000000000002	-3.5	-0.6200000000000001	-5.32	0.010000000000000009	-3.4699999999999998	-3.72	20.0	-0.304339745985294	no	-0.2128470693375183	-0.0669637120167011	sensitive
2371	V132P	-8.65262	V	132	P	SC	3.91105	-1.32496839654625	0.6896	0.3086	40.8	3.29	A	16.900047	0.8888888888888888	135	0.492	91	92.9	4.7	2.7	5.6	0.51	4.8	0.4	17.43	0.72	0.0	-0.53	56	0.99	89	141.0	6.87	12.9	2.1	0.39	4.5	1.81	21.57	1.22	1.99	-0.13	74	-0.498	2.0	-48.099999999999994	-2.17	-10.2	3.4999999999999996	0.12	0.2999999999999998	-1.4100000000000001	-4.140000000000001	-0.5	-1.99	-0.4	-18.0	-0.0014721257274163	no	0.017403660718598	0.9846713838619984	resistant
2372	V132Y	-3.3723767	V	132	Y	SC	-1.41778	-1.0403581154839	0.6896	0.3086	40.8	3.29	A	16.900047	0.8888888888888888	135	0.787	84	177.7	2.92	2.6	3.8	0.42	5.1	1.53	18.03	0.96	-6.11	0.13	41	0.99	89	141.0	6.87	12.9	2.1	0.39	4.5	1.81	21.57	1.22	1.99	-0.13	74	-0.20299999999999996	-5.0	36.69999999999999	-3.95	-10.3	1.6999999999999997	0.02999999999999997	0.5999999999999996	-0.28	-3.539999999999999	-0.26	-8.1	0.26	-33.0	0.0259975207835661	no	0.3759494547301487	-0.1239312277916247	sensitive
2373	V132F	-3.6367047	V	132	F	SC	-0.10524	-1.1332654596299	0.6896	0.3086	40.8	3.29	A	16.900047	0.8888888888888888	135	1.195	81	194.1	3.86	5.1	14.7	0.31	2.4	1.25	19.8	1.79	-0.76	-1.41	41	0.99	89	141.0	6.87	12.9	2.1	0.39	4.5	1.81	21.57	1.22	1.99	-0.13	74	0.20500000000000007	-8.0	53.099999999999994	-3.0100000000000002	-7.800000000000001	12.6	-0.08000000000000002	-2.1	-0.56	-1.7699999999999996	0.5700000000000001	-2.75	-1.2799999999999998	-33.0	-0.0	no	0.1743187707841058	-0.1286623927348253	sensitive
2374	V132W	-6.3218613	V	132	W	SC	0.815	-1.21072179022238	0.6896	0.3086	40.8	3.29	A	16.900047	0.8888888888888888	135	1.09	104	224.6	1.08	2.2	17.8	0.31	1.4	1.54	21.67	2.25	-5.88	-1.14	18	0.99	89	141.0	6.87	12.9	2.1	0.39	4.5	1.81	21.57	1.22	1.99	-0.13	74	0.10000000000000009	15.0	83.6	-5.79	-10.7	15.700000000000001	-0.08000000000000002	-3.1	-0.27	0.10000000000000142	1.03	-7.87	-1.0099999999999998	-56.0	0.0162735743375784	no	0.3721532406521372	0.4355682473611256	sensitive
2375	D133K	-3.7915807	D	133	K	SC	-2.35881	-0.674816282864995	0.6551	0.2408	52.9	1.82	A	17.728668	1.0	136	1.172	87	115.5	5.84	0.5	-2.5	0.47	10.3	0.7	15.71	-0.99	-9.52	2.06	56	0.924	81	97.8	5.45	2.9	-2.8	0.51	7.7	0.48	11.68	-0.77	-10.95	0.65	106	0.2479999999999999	6.0	17.700000000000003	0.3899999999999997	-2.4	0.2999999999999998	-0.040000000000000036	2.6000000000000005	0.21999999999999997	4.030000000000001	-0.21999999999999997	1.4299999999999997	1.4100000000000001	-50.0	-0.0	no	-0.1857799899344486	-0.0307853248107955	sensitive
2376	D133R	-5.808198	D	133	R	SC	-2.34196	-0.575255816980953	0.6551	0.2408	52.9	1.82	A	17.728668	1.0	136	1.224	95	162.2	5.53	0.5	3.2	0.53	4.5	0.93	14.28	-1.01	-19.92	0.58	65	0.924	81	97.8	5.45	2.9	-2.8	0.51	7.7	0.48	11.68	-0.77	-10.95	0.65	106	0.29999999999999993	14.0	64.39999999999999	0.08000000000000007	-2.4	6.0	0.020000000000000018	-3.2	0.45000000000000007	2.5999999999999996	-0.24	-8.970000000000002	-0.07000000000000006	-41.0	-0.0818082775375668	no	-0.2701407745076086	0.0874263309768919	sensitive
2377	D133H	-6.1977534	D	133	H	SC	-1.75414	-0.610924131167538	0.6551	0.2408	52.9	1.82	A	17.728668	1.0	136	1.003	84	155.8	2.27	2.0	2.0	0.32	2.5	0.93	13.69	0.13	-10.27	3.12	66	0.924	81	97.8	5.45	2.9	-2.8	0.51	7.7	0.48	11.68	-0.77	-10.95	0.65	106	0.07899999999999985	3.0	58.000000000000014	-3.18	-0.8999999999999999	4.8	-0.19	-5.2	0.45000000000000007	2.01	0.9	0.6799999999999997	2.47	-40.0	0.0	no	-0.0090551684889894	-0.2031580990033993	sensitive
2378	D133E	-3.3929791	D	133	E	SC	-0.29312	-0.453583507516325	0.6551	0.2408	52.9	1.82	A	17.728668	1.0	136	1.504	78	113.9	6.75	1.8	-7.5	0.5	5.7	0.61	13.57	-0.64	-10.2	-0.71	102	0.924	81	97.8	5.45	2.9	-2.8	0.51	7.7	0.48	11.68	-0.77	-10.95	0.65	106	0.58	-3.0	16.10000000000001	1.2999999999999998	-1.0999999999999999	-4.7	-0.010000000000000009	-2.0	0.13	1.8900000000000006	0.13	0.75	-1.3599999999999999	-4.0	0.0	no	0.0876043407991275	-0.1932243847870932	sensitive
2379	D133N	-4.317599	D	133	N	SC	-1.11269	-0.401554189772446	0.6551	0.2408	52.9	1.82	A	17.728668	1.0	136	0.772	94	103.3	4.06	2.9	-2.8	0.46	6.7	0.6	12.82	-0.6	-9.68	-0.77	134	0.924	81	97.8	5.45	2.9	-2.8	0.51	7.7	0.48	11.68	-0.77	-10.95	0.65	106	-0.15200000000000002	13.0	5.5	-1.3900000000000006	0.0	0.0	-0.04999999999999999	-1.0	0.12	1.1400000000000006	0.17000000000000004	1.2699999999999996	-1.42	28.0	-0.0	no	-0.1864581161264092	0.0339682245188964	sensitive
2380	D133Q	-5.0108504	D	133	Q	SC	-0.84833	-0.524945444629855	0.6551	0.2408	52.9	1.82	A	17.728668	1.0	136	1.164	87	119.2	3.93	1.6	1.8	0.49	5.2	0.95	14.45	-0.22	-9.38	-0.11	93	0.924	81	97.8	5.45	2.9	-2.8	0.51	7.7	0.48	11.68	-0.77	-10.95	0.65	106	0.23999999999999988	6.0	21.400000000000006	-1.52	-1.2999999999999998	4.6	-0.020000000000000018	-2.5	0.47	2.7699999999999996	0.55	1.5699999999999985	-0.76	-13.0	0.0	no	-0.0426199024286328	-0.1094471529895289	sensitive
2381	D133T	-5.023417	D	133	T	SC	4.11637	-0.840329539148467	0.6551	0.2408	52.9	1.82	A	17.728668	1.0	136	0.785	93	106.5	5.34	4.9	1.1	0.44	7.0	1.12	15.77	0.26	-4.88	-0.45	97	0.924	81	97.8	5.45	2.9	-2.8	0.51	7.7	0.48	11.68	-0.77	-10.95	0.65	106	-0.139	12.0	8.700000000000003	-0.11000000000000032	2.0000000000000004	3.9	-0.07	-0.7000000000000002	0.6400000000000001	4.09	1.03	6.069999999999999	-1.1	-9.0	-0.0	no	-0.1635952133755091	0.2154169958771519	sensitive
2382	D133S	-4.6022983	D	133	S	SC	0.36268	-0.525492350521016	0.6551	0.2408	52.9	1.82	A	17.728668	1.0	136	0.739	107	85.6	6.56	8.0	-3.5	0.51	9.4	0.82	9.47	-0.04	-5.06	-0.26	120	0.924	81	97.8	5.45	2.9	-2.8	0.51	7.7	0.48	11.68	-0.77	-10.95	0.65	106	-0.18500000000000005	26.0	-12.200000000000003	1.1099999999999994	5.1	-0.7000000000000002	0.0	1.7000000000000002	0.33999999999999997	-2.209999999999999	0.73	5.89	-0.91	14.0	0.0	no	-0.0327478090670373	-0.0742964872281704	sensitive
2383	D133C	-8.216138	D	133	C	SC	-0.33685	-0.763361264899178	0.6551	0.2408	52.9	1.82	A	17.728668	1.0	136	0.966	89	132.3	1.37	4.1	-14.3	0.35	0.9	1.16	13.46	1.54	-1.24	-1.2	20	0.924	81	97.8	5.45	2.9	-2.8	0.51	7.7	0.48	11.68	-0.77	-10.95	0.65	106	0.041999999999999926	8.0	34.500000000000014	-4.08	1.1999999999999997	-11.5	-0.16000000000000003	-6.8	0.6799999999999999	1.7800000000000011	2.31	9.709999999999999	-1.85	-86.0	-0.2095440708281402	no	-0.3695423272950311	0.2641383041017378	sensitive
2384	D133G	-5.0860944	D	133	G	SC	-0.71015	-0.882526459438994	0.6551	0.2408	52.9	1.82	A	17.728668	1.0	136	0.51	84	62.9	7.07	11.8	-2.3	0.54	6.7	0.61	3.4	0.0	2.39	-1.84	49	0.924	81	97.8	5.45	2.9	-2.8	0.51	7.7	0.48	11.68	-0.77	-10.95	0.65	106	-0.41400000000000003	3.0	-34.9	1.62	8.9	0.5	0.030000000000000027	-1.0	0.13	-8.28	0.77	13.34	-2.49	-57.0	-0.0	no	-0.0682511085900506	-0.116999724303391	sensitive
2385	D133A	-5.7132034	D	133	A	SC	0.0503	-0.579696843327287	0.6551	0.2408	52.9	1.82	A	17.728668	1.0	136	1.489	78	86.6	8.25	11.2	3.9	0.36	6.6	0.92	11.5	0.31	1.94	1.15	100	0.924	81	97.8	5.45	2.9	-2.8	0.51	7.7	0.48	11.68	-0.77	-10.95	0.65	106	0.5650000000000001	-3.0	-11.200000000000003	2.8	8.299999999999999	6.699999999999999	-0.15000000000000002	-1.1000000000000005	0.44000000000000006	-0.17999999999999972	1.08	12.889999999999999	0.4999999999999999	-6.0	-0.0	no	-0.0605254526026179	-0.0720279147296815	sensitive
2386	D133V	-6.656766	D	133	V	SC	2.11724	-0.754244910051913	0.6551	0.2408	52.9	1.82	A	17.728668	1.0	136	0.99	89	141.0	6.87	12.9	2.1	0.39	4.5	1.81	21.57	1.22	1.99	-0.13	74	0.924	81	97.8	5.45	2.9	-2.8	0.51	7.7	0.48	11.68	-0.77	-10.95	0.65	106	0.06599999999999995	8.0	43.2	1.42	10.0	4.9	-0.12	-3.2	1.33	9.89	1.99	12.94	-0.78	-32.0	-0.4331933352713443	no	-0.5569982987747985	0.6604107181408314	sensitive
2387	D133L	-6.829609	D	133	L	SC	-1.1143	-0.518522280242579	0.6551	0.2408	52.9	1.82	A	17.728668	1.0	136	1.236	85	164.1	9.66	11.7	15.0	0.37	4.8	1.3	21.4	1.7	2.28	0.75	40	0.924	81	97.8	5.45	2.9	-2.8	0.51	7.7	0.48	11.68	-0.77	-10.95	0.65	106	0.31199999999999994	4.0	66.3	4.21	8.799999999999999	17.8	-0.14	-2.9000000000000004	0.8200000000000001	9.719999999999999	2.4699999999999998	13.229999999999999	0.09999999999999998	-66.0	0.0004273372882305	no	0.107964533609099	0.0775083923858449	sensitive
2388	D133I	-7.196432	D	133	I	SC	3.81766	-0.681739931631482	0.6551	0.2408	52.9	1.82	A	17.728668	1.0	136	1.003	88	158.0	5.96	8.6	11.0	0.46	2.8	1.81	21.4	1.8	2.15	-2.92	96	0.924	81	97.8	5.45	2.9	-2.8	0.51	7.7	0.48	11.68	-0.77	-10.95	0.65	106	0.07899999999999985	7.0	60.2	0.5099999999999998	5.699999999999999	13.8	-0.04999999999999999	-4.9	1.33	9.719999999999999	2.5700000000000003	13.1	-3.57	-10.0	-0.0033218843889127	no	-0.2017867259978109	0.8356723939184594	resistant
2389	D133M	-6.793534	D	133	M	SC	1.24552	-0.608027842126472	0.6551	0.2408	52.9	1.82	A	17.728668	1.0	136	1.363	80	172.9	2.42	1.9	4.1	0.3	1.0	1.19	16.25	1.23	-1.48	-3.85	94	0.924	81	97.8	5.45	2.9	-2.8	0.51	7.7	0.48	11.68	-0.77	-10.95	0.65	106	0.43899999999999995	-1.0	75.10000000000001	-3.0300000000000002	-1.0	6.8999999999999995	-0.21000000000000002	-6.7	0.71	4.57	2.0	9.469999999999999	-4.5	-12.0	-0.3031802641576397	no	-0.4436438149687384	0.1769328066653904	sensitive
2390	D133P	-4.5994935	D	133	P	SC	9.33967	-0.784634193918189	0.6551	0.2408	52.9	1.82	A	17.728668	1.0	136	0.492	91	92.9	4.7	2.7	5.6	0.51	4.8	0.4	17.43	0.72	0.0	-0.53	56	0.924	81	97.8	5.45	2.9	-2.8	0.51	7.7	0.48	11.68	-0.77	-10.95	0.65	106	-0.43200000000000005	10.0	-4.8999999999999915	-0.75	-0.19999999999999973	8.399999999999999	0.0	-2.9000000000000004	-0.07999999999999996	5.75	1.49	10.95	-1.1800000000000002	-50.0	-0.0337988017902339	no	-0.233699071103963	0.9881645771393586	resistant
2391	D133Y	-6.1542234	D	133	Y	SC	-2.45121	-0.717635786964404	0.6551	0.2408	52.9	1.82	A	17.728668	1.0	136	0.787	84	177.7	2.92	2.6	3.8	0.42	5.1	1.53	18.03	0.96	-6.11	0.13	41	0.924	81	97.8	5.45	2.9	-2.8	0.51	7.7	0.48	11.68	-0.77	-10.95	0.65	106	-0.137	3.0	79.89999999999999	-2.5300000000000002	-0.2999999999999998	6.6	-0.09000000000000002	-2.6000000000000005	1.05	6.350000000000001	1.73	4.839999999999999	-0.52	-65.0	-0.0	no	-0.1533338941225059	0.0513926556619167	sensitive
2392	D133F	-7.0990047	D	133	F	SC	-2.12228	-0.831235184710172	0.6551	0.2408	52.9	1.82	A	17.728668	1.0	136	1.195	81	194.1	3.86	5.1	14.7	0.31	2.4	1.25	19.8	1.79	-0.76	-1.41	41	0.924	81	97.8	5.45	2.9	-2.8	0.51	7.7	0.48	11.68	-0.77	-10.95	0.65	106	0.271	0.0	96.3	-1.5900000000000003	2.1999999999999997	17.5	-0.2	-5.300000000000001	0.77	8.120000000000001	2.56	10.19	-2.06	-65.0	-0.0	no	-0.0489744446496745	0.0276967406075575	sensitive
2393	D133W	-9.010675	D	133	W	SC	1.2859	-0.903260064519968	0.6551	0.2408	52.9	1.82	A	17.728668	1.0	136	1.09	104	224.6	1.08	2.2	17.8	0.31	1.4	1.54	21.67	2.25	-5.88	-1.14	18	0.924	81	97.8	5.45	2.9	-2.8	0.51	7.7	0.48	11.68	-0.77	-10.95	0.65	106	0.16600000000000004	23.0	126.8	-4.37	-0.6999999999999997	20.6	-0.2	-6.300000000000001	1.06	9.990000000000002	3.02	5.069999999999999	-1.79	-88.0	-0.3235411569737577	no	-0.4659303864487328	0.5248379414972529	sensitive
2394	D134K	-5.5258765	D	134	K	SC	12.55322	-0.646166892085953	0.5517	0.2274	19.9	3.78	A	17.740208	1.0	137	1.172	87	115.5	5.84	0.5	-2.5	0.47	10.3	0.7	15.71	-0.99	-9.52	2.06	56	0.924	81	97.8	5.45	2.9	-2.8	0.51	7.7	0.48	11.68	-0.77	-10.95	0.65	106	0.2479999999999999	6.0	17.700000000000003	0.3899999999999997	-2.4	0.2999999999999998	-0.040000000000000036	2.6000000000000005	0.21999999999999997	4.030000000000001	-0.21999999999999997	1.4299999999999997	1.4100000000000001	-50.0	-0.5851248445187663	yes	-1.3756288836445816	0.9949367318473028	resistant
2395	D134R	-7.1474657	D	134	R	SC	13.89902	-0.611238145307826	0.5517	0.2274	19.9	3.78	A	17.740208	1.0	137	1.224	95	162.2	5.53	0.5	3.2	0.53	4.5	0.93	14.28	-1.01	-19.92	0.58	65	0.924	81	97.8	5.45	2.9	-2.8	0.51	7.7	0.48	11.68	-0.77	-10.95	0.65	106	0.29999999999999993	14.0	64.39999999999999	0.08000000000000007	-2.4	6.0	0.020000000000000018	-3.2	0.45000000000000007	2.5999999999999996	-0.24	-8.970000000000002	-0.07000000000000006	-41.0	-0.3217427388029202	no	-1.1741735293072555	0.9936505856896788	resistant
2396	D134H	-6.219053	D	134	H	SC	14.90812	-0.557487152393943	0.5517	0.2274	19.9	3.78	A	17.740208	1.0	137	1.003	84	155.8	2.27	2.0	2.0	0.32	2.5	0.93	13.69	0.13	-10.27	3.12	66	0.924	81	97.8	5.45	2.9	-2.8	0.51	7.7	0.48	11.68	-0.77	-10.95	0.65	106	0.07899999999999985	3.0	58.000000000000014	-3.18	-0.8999999999999999	4.8	-0.19	-5.2	0.45000000000000007	2.01	0.9	0.6799999999999997	2.47	-40.0	0.1054433265070662	no	-0.5142234228804878	0.4711925474071321	sensitive
2397	D134E	-5.206419	D	134	E	SC	8.93558	-0.604131429418757	0.5517	0.2274	19.9	3.78	A	17.740208	1.0	137	1.504	78	113.9	6.75	1.8	-7.5	0.5	5.7	0.61	13.57	-0.64	-10.2	-0.71	102	0.924	81	97.8	5.45	2.9	-2.8	0.51	7.7	0.48	11.68	-0.77	-10.95	0.65	106	0.58	-3.0	16.10000000000001	1.2999999999999998	-1.0999999999999999	-4.7	-0.010000000000000009	-2.0	0.13	1.8900000000000006	0.13	0.75	-1.3599999999999999	-4.0	0.4293071898614151	no	-0.2371482808691686	-0.0261818477425401	sensitive
2398	D134N	-2.4766917	D	134	N	SC	7.88342	-0.428342564822311	0.5517	0.2274	19.9	3.78	A	17.740208	1.0	137	0.772	94	103.3	4.06	2.9	-2.8	0.46	6.7	0.6	12.82	-0.6	-9.68	-0.77	134	0.924	81	97.8	5.45	2.9	-2.8	0.51	7.7	0.48	11.68	-0.77	-10.95	0.65	106	-0.15200000000000002	13.0	5.5	-1.3900000000000006	0.0	0.0	-0.04999999999999999	-1.0	0.12	1.1400000000000006	0.17000000000000004	1.2699999999999996	-1.42	28.0	0.0	no	-0.6734285774554976	0.3552824101381814	sensitive
2399	D134Q	-5.46024	D	134	Q	SC	10.4631	-0.647085084930693	0.5517	0.2274	19.9	3.78	A	17.740208	1.0	137	1.164	87	119.2	3.93	1.6	1.8	0.49	5.2	0.95	14.45	-0.22	-9.38	-0.11	93	0.924	81	97.8	5.45	2.9	-2.8	0.51	7.7	0.48	11.68	-0.77	-10.95	0.65	106	0.23999999999999988	6.0	21.400000000000006	-1.52	-1.2999999999999998	4.6	-0.020000000000000018	-2.5	0.47	2.7699999999999996	0.55	1.5699999999999985	-0.76	-13.0	0.0063692450273912	no	-0.5419138615376557	0.1908243883550121	sensitive
2400	D134T	-8.078226	D	134	T	SC	9.19222	-0.772575634381053	0.5517	0.2274	19.9	3.78	A	17.740208	1.0	137	0.785	93	106.5	5.34	4.9	1.1	0.44	7.0	1.12	15.77	0.26	-4.88	-0.45	97	0.924	81	97.8	5.45	2.9	-2.8	0.51	7.7	0.48	11.68	-0.77	-10.95	0.65	106	-0.139	12.0	8.700000000000003	-0.11000000000000032	2.0000000000000004	3.9	-0.07	-0.7000000000000002	0.6400000000000001	4.09	1.03	6.069999999999999	-1.1	-9.0	-0.4190530376812973	no	-1.2495529697460026	0.9898645961591054	resistant
2401	D134S	-5.843931	D	134	S	SC	11.0339	-0.505647179891053	0.5517	0.2274	19.9	3.78	A	17.740208	1.0	137	0.739	107	85.6	6.56	8.0	-3.5	0.51	9.4	0.82	9.47	-0.04	-5.06	-0.26	120	0.924	81	97.8	5.45	2.9	-2.8	0.51	7.7	0.48	11.68	-0.77	-10.95	0.65	106	-0.18500000000000005	26.0	-12.200000000000003	1.1099999999999994	5.1	-0.7000000000000002	0.0	1.7000000000000002	0.33999999999999997	-2.209999999999999	0.73	5.89	-0.91	14.0	0.9257210298400808	yes	0.0424718434161908	-0.1057447334975949	sensitive
2402	D134C	-7.3970714	D	134	C	SC	9.63161	-0.835876384410603	0.5517	0.2274	19.9	3.78	A	17.740208	1.0	137	0.966	89	132.3	1.37	4.1	-14.3	0.35	0.9	1.16	13.46	1.54	-1.24	-1.2	20	0.924	81	97.8	5.45	2.9	-2.8	0.51	7.7	0.48	11.68	-0.77	-10.95	0.65	106	0.041999999999999926	8.0	34.500000000000014	-4.08	1.1999999999999997	-11.5	-0.16000000000000003	-6.8	0.6799999999999999	1.7800000000000011	2.31	9.709999999999999	-1.85	-86.0	0.0030744345235622	no	-0.5701032367574193	0.2586685234576978	sensitive
2403	D134G	-8.083311	D	134	G	SC	11.6614	-0.879773894599524	0.5517	0.2274	19.9	3.78	A	17.740208	1.0	137	0.51	84	62.9	7.07	11.8	-2.3	0.54	6.7	0.61	3.4	0.0	2.39	-1.84	49	0.924	81	97.8	5.45	2.9	-2.8	0.51	7.7	0.48	11.68	-0.77	-10.95	0.65	106	-0.41400000000000003	3.0	-34.9	1.62	8.9	0.5	0.030000000000000027	-1.0	0.13	-8.28	0.77	13.34	-2.49	-57.0	-0.2034328233387686	no	-1.0860018244148983	0.9935230788828836	resistant
2404	D134A	-7.996936	D	134	A	SC	10.54182	-0.686192482740916	0.5517	0.2274	19.9	3.78	A	17.740208	1.0	137	1.489	78	86.6	8.25	11.2	3.9	0.36	6.6	0.92	11.5	0.31	1.94	1.15	100	0.924	81	97.8	5.45	2.9	-2.8	0.51	7.7	0.48	11.68	-0.77	-10.95	0.65	106	0.5650000000000001	-3.0	-11.200000000000003	2.8	8.299999999999999	6.699999999999999	-0.15000000000000002	-1.1000000000000005	0.44000000000000006	-0.17999999999999972	1.08	12.889999999999999	0.4999999999999999	-6.0	0.0	no	-0.6022035615247547	0.3977640716124596	sensitive
2405	D134V	-8.372387	D	134	V	SC	9.02454	-0.675464957655384	0.5517	0.2274	19.9	3.78	A	17.740208	1.0	137	0.99	89	141.0	6.87	12.9	2.1	0.39	4.5	1.81	21.57	1.22	1.99	-0.13	74	0.924	81	97.8	5.45	2.9	-2.8	0.51	7.7	0.48	11.68	-0.77	-10.95	0.65	106	0.06599999999999995	8.0	43.2	1.42	10.0	4.9	-0.12	-3.2	1.33	9.89	1.99	12.94	-0.78	-32.0	-0.2706573185972575	no	-1.1349459733996876	0.9251165457992188	resistant
2406	D134L	-7.693886	D	134	L	SC	7.60494	-0.549199500796793	0.5517	0.2274	19.9	3.78	A	17.740208	1.0	137	1.236	85	164.1	9.66	11.7	15.0	0.37	4.8	1.3	21.4	1.7	2.28	0.75	40	0.924	81	97.8	5.45	2.9	-2.8	0.51	7.7	0.48	11.68	-0.77	-10.95	0.65	106	0.31199999999999994	4.0	66.3	4.21	8.799999999999999	17.8	-0.14	-2.9000000000000004	0.8200000000000001	9.719999999999999	2.4699999999999998	13.229999999999999	0.09999999999999998	-66.0	-0.1112634031620017	no	-1.0211319379460178	0.8435910019838665	resistant
2407	D134I	-8.831802	D	134	I	SC	8.72377	-0.822479106569491	0.5517	0.2274	19.9	3.78	A	17.740208	1.0	137	1.003	88	158.0	5.96	8.6	11.0	0.46	2.8	1.81	21.4	1.8	2.15	-2.92	96	0.924	81	97.8	5.45	2.9	-2.8	0.51	7.7	0.48	11.68	-0.77	-10.95	0.65	106	0.07899999999999985	7.0	60.2	0.5099999999999998	5.699999999999999	13.8	-0.04999999999999999	-4.9	1.33	9.719999999999999	2.5700000000000003	13.1	-3.57	-10.0	-0.1839225740319588	no	-1.0710129486500777	0.936163069564934	resistant
2408	D134M	-7.9791746	D	134	M	SC	7.13504	-0.868771965522795	0.5517	0.2274	19.9	3.78	A	17.740208	1.0	137	1.363	80	172.9	2.42	1.9	4.1	0.3	1.0	1.19	16.25	1.23	-1.48	-3.85	94	0.924	81	97.8	5.45	2.9	-2.8	0.51	7.7	0.48	11.68	-0.77	-10.95	0.65	106	0.43899999999999995	-1.0	75.10000000000001	-3.0300000000000002	-1.0	6.8999999999999995	-0.21000000000000002	-6.7	0.71	4.57	2.0	9.469999999999999	-4.5	-12.0	-0.022477854753075	no	-0.9387893281495266	0.7302543471665752	resistant
2409	D134P	-9.375658	D	134	P	SC	18.88438	-0.642814392579397	0.5517	0.2274	19.9	3.78	A	17.740208	1.0	137	0.492	91	92.9	4.7	2.7	5.6	0.51	4.8	0.4	17.43	0.72	0.0	-0.53	56	0.924	81	97.8	5.45	2.9	-2.8	0.51	7.7	0.48	11.68	-0.77	-10.95	0.65	106	-0.43200000000000005	10.0	-4.8999999999999915	-0.75	-0.19999999999999973	8.399999999999999	0.0	-2.9000000000000004	-0.07999999999999996	5.75	1.49	10.95	-1.1800000000000002	-50.0	0.6529302087062274	yes	-0.0178611545068565	1.0213401270520128	resistant
2410	D134Y	-8.669689	D	134	Y	SC	9.08458	-0.993771826582544	0.5517	0.2274	19.9	3.78	A	17.740208	1.0	137	0.787	84	177.7	2.92	2.6	3.8	0.42	5.1	1.53	18.03	0.96	-6.11	0.13	41	0.924	81	97.8	5.45	2.9	-2.8	0.51	7.7	0.48	11.68	-0.77	-10.95	0.65	106	-0.137	3.0	79.89999999999999	-2.5300000000000002	-0.2999999999999998	6.6	-0.09000000000000002	-2.6000000000000005	1.05	6.350000000000001	1.73	4.839999999999999	-0.52	-65.0	-0.1819581658828538	no	-1.065653243249656	0.960838275671478	resistant
2411	D134F	-9.611249	D	134	F	SC	8.0419	-0.959552482639052	0.5517	0.2274	19.9	3.78	A	17.740208	1.0	137	1.195	81	194.1	3.86	5.1	14.7	0.31	2.4	1.25	19.8	1.79	-0.76	-1.41	41	0.924	81	97.8	5.45	2.9	-2.8	0.51	7.7	0.48	11.68	-0.77	-10.95	0.65	106	0.271	0.0	96.3	-1.5900000000000003	2.1999999999999997	17.5	-0.2	-5.300000000000001	0.77	8.120000000000001	2.56	10.19	-2.06	-65.0	-0.1841940183840592	no	-1.0652111815798542	0.9898836671760484	resistant
2412	D134W	-11.8227215	D	134	W	SC	11.65241	-1.1453316537772	0.5517	0.2274	19.9	3.78	A	17.740208	1.0	137	1.09	104	224.6	1.08	2.2	17.8	0.31	1.4	1.54	21.67	2.25	-5.88	-1.14	18	0.924	81	97.8	5.45	2.9	-2.8	0.51	7.7	0.48	11.68	-0.77	-10.95	0.65	106	0.16600000000000004	23.0	126.8	-4.37	-0.6999999999999997	20.6	-0.2	-6.300000000000001	1.06	9.990000000000002	3.02	5.069999999999999	-1.79	-88.0	-0.0814489797786751	no	-0.9903436518693568	0.9168255621128631	resistant
2413	E135K	-4.2594676	E	135	K	SC	1.8561	-0.289865247727273	0.3448	0.1039	67.7	1.42	A	19.663258	1.0	138	1.172	87	115.5	5.84	0.5	-2.5	0.47	10.3	0.7	15.71	-0.99	-9.52	2.06	56	1.504	78	113.9	6.75	1.8	-7.5	0.5	5.7	0.61	13.57	-0.64	-10.2	-0.71	102	-0.3320000000000001	9.0	1.5999999999999943	-0.9100000000000001	-1.3	5.0	-0.030000000000000027	4.6000000000000005	0.08999999999999997	2.1400000000000006	-0.35	0.6799999999999997	2.77	-46.0	0.0	no	0.0492357160344526	-0.1114893083362227	sensitive
2414	E135R	-6.2437086	E	135	R	SC	2.39077	-0.236624585851506	0.3448	0.1039	67.7	1.42	A	19.663258	1.0	138	1.224	95	162.2	5.53	0.5	3.2	0.53	4.5	0.93	14.28	-1.01	-19.92	0.58	65	1.504	78	113.9	6.75	1.8	-7.5	0.5	5.7	0.61	13.57	-0.64	-10.2	-0.71	102	-0.28	17.0	48.29999999999998	-1.2199999999999998	-1.3	10.7	0.030000000000000027	-1.2000000000000002	0.32000000000000006	0.7099999999999991	-0.37	-9.720000000000002	1.29	-37.0	-0.0	no	-0.1891800626556054	0.0520924972809785	sensitive
2415	E135H	-7.2034802	E	135	H	SC	2.84132	-0.302753305899842	0.3448	0.1039	67.7	1.42	A	19.663258	1.0	138	1.003	84	155.8	2.27	2.0	2.0	0.32	2.5	0.93	13.69	0.13	-10.27	3.12	66	1.504	78	113.9	6.75	1.8	-7.5	0.5	5.7	0.61	13.57	-0.64	-10.2	-0.71	102	-0.5010000000000001	6.0	41.900000000000006	-4.48	0.19999999999999996	9.5	-0.18	-3.2	0.32000000000000006	0.11999999999999922	0.77	-0.07000000000000028	3.83	-36.0	-0.2684465558463867	no	-0.4172138583486025	0.2187209061079231	sensitive
2416	E135D	-4.00247	E	135	D	SC	1.37929	-0.2056068916852	0.3448	0.1039	67.7	1.42	A	19.663258	1.0	138	0.924	81	97.8	5.45	2.9	-2.8	0.51	7.7	0.48	11.68	-0.77	-10.95	0.65	106	1.504	78	113.9	6.75	1.8	-7.5	0.5	5.7	0.61	13.57	-0.64	-10.2	-0.71	102	-0.58	3.0	-16.10000000000001	-1.2999999999999998	1.0999999999999999	4.7	0.010000000000000009	2.0	-0.13	-1.8900000000000006	-0.13	-0.75	1.3599999999999999	4.0	0.0	no	-0.0098466062818882	-0.0797820627731065	sensitive
2417	E135N	-5.6531367	E	135	N	SC	2.77868	-0.251218887521802	0.3448	0.1039	67.7	1.42	A	19.663258	1.0	138	0.772	94	103.3	4.06	2.9	-2.8	0.46	6.7	0.6	12.82	-0.6	-9.68	-0.77	134	1.504	78	113.9	6.75	1.8	-7.5	0.5	5.7	0.61	13.57	-0.64	-10.2	-0.71	102	-0.732	16.0	-10.600000000000009	-2.6900000000000004	1.0999999999999999	4.7	-0.03999999999999998	1.0	-0.010000000000000009	-0.75	0.040000000000000036	0.5199999999999996	-0.06000000000000005	32.0	-0.0	no	-0.1397646231210803	-0.0649955807602896	sensitive
2418	E135Q	-5.343295	E	135	Q	SC	1.52274	-0.237214221425165	0.3448	0.1039	67.7	1.42	A	19.663258	1.0	138	1.164	87	119.2	3.93	1.6	1.8	0.49	5.2	0.95	14.45	-0.22	-9.38	-0.11	93	1.504	78	113.9	6.75	1.8	-7.5	0.5	5.7	0.61	13.57	-0.64	-10.2	-0.71	102	-0.3400000000000001	9.0	5.299999999999997	-2.82	-0.19999999999999996	9.3	-0.010000000000000009	-0.5	0.33999999999999997	0.879999999999999	0.42000000000000004	0.8199999999999985	0.6	-9.0	0.0	no	0.0608284138574636	-0.0676097712168608	sensitive
2419	E135T	-5.6953354	E	135	T	SC	3.21731	-0.242643632761355	0.3448	0.1039	67.7	1.42	A	19.663258	1.0	138	0.785	93	106.5	5.34	4.9	1.1	0.44	7.0	1.12	15.77	0.26	-4.88	-0.45	97	1.504	78	113.9	6.75	1.8	-7.5	0.5	5.7	0.61	13.57	-0.64	-10.2	-0.71	102	-0.719	15.0	-7.400000000000006	-1.4100000000000001	3.1000000000000005	8.6	-0.06	1.2999999999999998	0.5100000000000001	2.1999999999999993	0.9	5.319999999999999	0.25999999999999995	-5.0	-0.0	no	-0.0566273993602694	-0.1713205635502793	sensitive
2420	E135S	-4.9235506	E	135	S	SC	2.90397	-0.290420647216864	0.3448	0.1039	67.7	1.42	A	19.663258	1.0	138	0.739	107	85.6	6.56	8.0	-3.5	0.51	9.4	0.82	9.47	-0.04	-5.06	-0.26	120	1.504	78	113.9	6.75	1.8	-7.5	0.5	5.7	0.61	13.57	-0.64	-10.2	-0.71	102	-0.765	29.0	-28.30000000000001	-0.1900000000000004	6.2	4.0	0.010000000000000009	3.7	0.20999999999999996	-4.1	0.6	5.14	0.44999999999999996	18.0	-0.0	no	-0.14919163922807	-0.0223615570259926	sensitive
2421	E135C	-8.692624	E	135	C	SC	2.95163	-0.492482435173528	0.3448	0.1039	67.7	1.42	A	19.663258	1.0	138	0.966	89	132.3	1.37	4.1	-14.3	0.35	0.9	1.16	13.46	1.54	-1.24	-1.2	20	1.504	78	113.9	6.75	1.8	-7.5	0.5	5.7	0.61	13.57	-0.64	-10.2	-0.71	102	-0.538	11.0	18.400000000000006	-5.38	2.3	-6.800000000000001	-0.15000000000000002	-4.8	0.5499999999999999	-0.10999999999999943	2.18	8.959999999999999	-0.49	-82.0	-0.0	no	-0.1209789559740787	-0.0882365026142392	sensitive
2422	E135G	-5.387309	E	135	G	SC	3.33942	-0.310126253589221	0.3448	0.1039	67.7	1.42	A	19.663258	1.0	138	0.51	84	62.9	7.07	11.8	-2.3	0.54	6.7	0.61	3.4	0.0	2.39	-1.84	49	1.504	78	113.9	6.75	1.8	-7.5	0.5	5.7	0.61	13.57	-0.64	-10.2	-0.71	102	-0.994	6.0	-51.00000000000001	0.3200000000000003	10.0	5.2	0.040000000000000036	1.0	0.0	-10.17	0.64	12.59	-1.1300000000000001	-53.0	-0.0	no	-0.0644497463902354	-0.1293653939592295	sensitive
2423	E135A	-4.5249977	E	135	A	SC	1.93124	-0.250596354142297	0.3448	0.1039	67.7	1.42	A	19.663258	1.0	138	1.489	78	86.6	8.25	11.2	3.9	0.36	6.6	0.92	11.5	0.31	1.94	1.15	100	1.504	78	113.9	6.75	1.8	-7.5	0.5	5.7	0.61	13.57	-0.64	-10.2	-0.71	102	-0.014999999999999902	0.0	-27.30000000000001	1.5	9.399999999999999	11.4	-0.14	0.8999999999999995	0.31000000000000005	-2.0700000000000003	0.95	12.139999999999999	1.8599999999999999	-2.0	0.0	no	0.00943723833149	-0.2006034294130597	sensitive
2424	E135V	-5.7573366	E	135	V	SC	2.98879	-0.396668272342872	0.3448	0.1039	67.7	1.42	A	19.663258	1.0	138	0.99	89	141.0	6.87	12.9	2.1	0.39	4.5	1.81	21.57	1.22	1.99	-0.13	74	1.504	78	113.9	6.75	1.8	-7.5	0.5	5.7	0.61	13.57	-0.64	-10.2	-0.71	102	-0.514	11.0	27.099999999999994	0.1200000000000001	11.1	9.6	-0.10999999999999999	-1.2000000000000002	1.2000000000000002	8.0	1.8599999999999999	12.19	0.58	-28.0	-0.0	no	-0.1169882217334765	-0.0248102415750878	sensitive
2425	E135L	-6.022873	E	135	L	SC	1.78461	-0.320958364523443	0.3448	0.1039	67.7	1.42	A	19.663258	1.0	138	1.236	85	164.1	9.66	11.7	15.0	0.37	4.8	1.3	21.4	1.7	2.28	0.75	40	1.504	78	113.9	6.75	1.8	-7.5	0.5	5.7	0.61	13.57	-0.64	-10.2	-0.71	102	-0.268	7.0	50.19999999999999	2.91	9.899999999999999	22.5	-0.13	-0.9000000000000004	0.6900000000000001	7.829999999999998	2.34	12.479999999999999	1.46	-62.0	-0.0	no	-0.1100966559855732	-0.0656236218703912	sensitive
2426	E135I	-6.476775	E	135	I	SC	1.92547	-0.421094359471317	0.3448	0.1039	67.7	1.42	A	19.663258	1.0	138	1.003	88	158.0	5.96	8.6	11.0	0.46	2.8	1.81	21.4	1.8	2.15	-2.92	96	1.504	78	113.9	6.75	1.8	-7.5	0.5	5.7	0.61	13.57	-0.64	-10.2	-0.71	102	-0.5010000000000001	10.0	44.099999999999994	-0.79	6.8	18.5	-0.03999999999999998	-2.9000000000000004	1.2000000000000002	7.829999999999998	2.44	12.35	-2.21	-6.0	-0.0	no	-0.1257949747277989	-0.1849645570073629	sensitive
2427	E135M	-7.1806645	E	135	M	SC	1.54883	-0.377683855090818	0.3448	0.1039	67.7	1.42	A	19.663258	1.0	138	1.363	80	172.9	2.42	1.9	4.1	0.3	1.0	1.19	16.25	1.23	-1.48	-3.85	94	1.504	78	113.9	6.75	1.8	-7.5	0.5	5.7	0.61	13.57	-0.64	-10.2	-0.71	102	-0.14100000000000001	2.0	59.0	-4.33	0.09999999999999987	11.6	-0.2	-4.7	0.58	2.6799999999999997	1.87	8.719999999999999	-3.14	-8.0	0.1287751138461824	no	0.2111015934362813	-0.1500377107930687	sensitive
2428	E135P	-3.420031	E	135	P	SC	0.32897	-0.3059473996509	0.3448	0.1039	67.7	1.42	A	19.663258	1.0	138	0.492	91	92.9	4.7	2.7	5.6	0.51	4.8	0.4	17.43	0.72	0.0	-0.53	56	1.504	78	113.9	6.75	1.8	-7.5	0.5	5.7	0.61	13.57	-0.64	-10.2	-0.71	102	-1.012	13.0	-21.0	-2.05	0.9000000000000001	13.1	0.010000000000000009	-0.9000000000000004	-0.20999999999999996	3.8599999999999994	1.3599999999999999	10.2	0.17999999999999994	-46.0	-0.0	no	-0.082392183208214	-0.1388824321422977	sensitive
2429	E135Y	-7.9082327	E	135	Y	SC	1.63412	-0.473651837077213	0.3448	0.1039	67.7	1.42	A	19.663258	1.0	138	0.787	84	177.7	2.92	2.6	3.8	0.42	5.1	1.53	18.03	0.96	-6.11	0.13	41	1.504	78	113.9	6.75	1.8	-7.5	0.5	5.7	0.61	13.57	-0.64	-10.2	-0.71	102	-0.717	6.0	63.79999999999998	-3.83	0.8	11.3	-0.08000000000000002	-0.6000000000000005	0.92	4.460000000000001	1.6	4.089999999999999	0.84	-61.0	-0.042285734219791	no	-0.2388429142095634	-0.0628330042679144	sensitive
2430	E135F	-8.152504	E	135	F	SC	1.5113	-0.471034249231949	0.3448	0.1039	67.7	1.42	A	19.663258	1.0	138	1.195	81	194.1	3.86	5.1	14.7	0.31	2.4	1.25	19.8	1.79	-0.76	-1.41	41	1.504	78	113.9	6.75	1.8	-7.5	0.5	5.7	0.61	13.57	-0.64	-10.2	-0.71	102	-0.30899999999999994	3.0	80.19999999999999	-2.89	3.3	22.2	-0.19	-3.3000000000000003	0.64	6.23	2.43	9.44	-0.7	-61.0	-0.0240274789900979	no	-0.2265295847631051	0.0211601353070808	sensitive
2431	E135W	-9.797625	E	135	W	SC	1.25089	-0.606962373381122	0.3448	0.1039	67.7	1.42	A	19.663258	1.0	138	1.09	104	224.6	1.08	2.2	17.8	0.31	1.4	1.54	21.67	2.25	-5.88	-1.14	18	1.504	78	113.9	6.75	1.8	-7.5	0.5	5.7	0.61	13.57	-0.64	-10.2	-0.71	102	-0.4139999999999999	26.0	110.69999999999999	-5.67	0.40000000000000013	25.3	-0.19	-4.300000000000001	0.93	8.100000000000001	2.89	4.319999999999999	-0.42999999999999994	-84.0	-0.1099379558414725	no	-0.294014699361356	0.0592847815932288	sensitive
2432	R136K	-2.8203607	R	136	K	SC	3.63963	-0.646044661427843	0.6551	0.3286	36.1	2.59	A	17.956106	0.8571428571428571	139	1.172	87	115.5	5.84	0.5	-2.5	0.47	10.3	0.7	15.71	-0.99	-9.52	2.06	56	1.224	95	162.2	5.53	0.5	3.2	0.53	4.5	0.93	14.28	-1.01	-19.92	0.58	65	-0.052000000000000046	-8.0	-46.69999999999999	0.3099999999999996	0.0	-5.7	-0.06000000000000005	5.800000000000001	-0.2300000000000001	1.4300000000000015	0.020000000000000018	10.400000000000002	1.48	-9.0	0.5659296911396507	no	0.0908612687987892	-0.0989378920055575	sensitive
2433	R136H	-5.1020546	R	136	H	SC	5.4121	-0.952246353484836	0.6551	0.3286	36.1	2.59	A	17.956106	0.8571428571428571	139	1.003	84	155.8	2.27	2.0	2.0	0.32	2.5	0.93	13.69	0.13	-10.27	3.12	66	1.224	95	162.2	5.53	0.5	3.2	0.53	4.5	0.93	14.28	-1.01	-19.92	0.58	65	-0.22100000000000009	-11.0	-6.399999999999977	-3.2600000000000002	1.5	-1.2000000000000002	-0.21000000000000002	-2.0	0.0	-0.5899999999999999	1.1400000000000001	9.650000000000002	2.54	1.0	0.0	no	-0.4148527624739114	0.2891015368483273	sensitive
2434	R136E	-4.062379	R	136	E	SC	3.86595	-0.386661856612658	0.6551	0.3286	36.1	2.59	A	17.956106	0.8571428571428571	139	1.504	78	113.9	6.75	1.8	-7.5	0.5	5.7	0.61	13.57	-0.64	-10.2	-0.71	102	1.224	95	162.2	5.53	0.5	3.2	0.53	4.5	0.93	14.28	-1.01	-19.92	0.58	65	0.28	-17.0	-48.29999999999998	1.2199999999999998	1.3	-10.7	-0.030000000000000027	1.2000000000000002	-0.32000000000000006	-0.7099999999999991	0.37	9.720000000000002	-1.29	37.0	0.1707282342431279	no	-0.3446282582288321	0.281355368147428	sensitive
2435	R136D	-4.4332643	R	136	D	SC	5.06768	-0.717584224498186	0.6551	0.3286	36.1	2.59	A	17.956106	0.8571428571428571	139	0.924	81	97.8	5.45	2.9	-2.8	0.51	7.7	0.48	11.68	-0.77	-10.95	0.65	106	1.224	95	162.2	5.53	0.5	3.2	0.53	4.5	0.93	14.28	-1.01	-19.92	0.58	65	-0.29999999999999993	-14.0	-64.39999999999999	-0.08000000000000007	2.4	-6.0	-0.020000000000000018	3.2	-0.45000000000000007	-2.5999999999999996	0.24	8.970000000000002	0.07000000000000006	41.0	-0.0	no	-0.5454340931344831	0.3248142812341885	sensitive
2436	R136N	-3.9579654	R	136	N	SC	4.14168	-0.425739611151761	0.6551	0.3286	36.1	2.59	A	17.956106	0.8571428571428571	139	0.772	94	103.3	4.06	2.9	-2.8	0.46	6.7	0.6	12.82	-0.6	-9.68	-0.77	134	1.224	95	162.2	5.53	0.5	3.2	0.53	4.5	0.93	14.28	-1.01	-19.92	0.58	65	-0.45199999999999996	-1.0	-58.89999999999999	-1.4700000000000006	2.4	-6.0	-0.07	2.2	-0.33000000000000007	-1.459999999999999	0.41000000000000003	10.240000000000002	-1.35	69.0	0.0	no	-0.4437806879308329	-0.0134871568807384	sensitive
2437	R136Q	-4.4098597	R	136	Q	SC	3.71324	-0.742788035778959	0.6551	0.3286	36.1	2.59	A	17.956106	0.8571428571428571	139	1.164	87	119.2	3.93	1.6	1.8	0.49	5.2	0.95	14.45	-0.22	-9.38	-0.11	93	1.224	95	162.2	5.53	0.5	3.2	0.53	4.5	0.93	14.28	-1.01	-19.92	0.58	65	-0.06000000000000005	-8.0	-42.999999999999986	-1.6	1.1	-1.4000000000000001	-0.040000000000000036	0.7000000000000002	0.019999999999999907	0.16999999999999993	0.79	10.540000000000001	-0.69	28.0	-0.0	no	-0.6685081310348936	0.4875497398331009	sensitive
2438	R136T	-4.341986	R	136	T	SC	4.50785	-1.03449403175095	0.6551	0.3286	36.1	2.59	A	17.956106	0.8571428571428571	139	0.785	93	106.5	5.34	4.9	1.1	0.44	7.0	1.12	15.77	0.26	-4.88	-0.45	97	1.224	95	162.2	5.53	0.5	3.2	0.53	4.5	0.93	14.28	-1.01	-19.92	0.58	65	-0.43899999999999995	-2.0	-55.69999999999999	-0.1900000000000004	4.4	-2.1	-0.09000000000000002	2.5	0.19000000000000006	1.4900000000000002	1.27	15.040000000000003	-1.03	32.0	-0.2805294957185859	no	-0.9177860308597728	0.8568069506245868	resistant
2439	R136S	-4.45213	R	136	S	SC	5.00624	-0.812779019007624	0.6551	0.3286	36.1	2.59	A	17.956106	0.8571428571428571	139	0.739	107	85.6	6.56	8.0	-3.5	0.51	9.4	0.82	9.47	-0.04	-5.06	-0.26	120	1.224	95	162.2	5.53	0.5	3.2	0.53	4.5	0.93	14.28	-1.01	-19.92	0.58	65	-0.485	12.0	-76.6	1.0299999999999994	7.5	-6.7	-0.020000000000000018	4.9	-0.1100000000000001	-4.809999999999999	0.97	14.860000000000003	-0.84	55.0	0.0	no	-0.4979484898026194	0.3245394088331844	sensitive
2440	R136C	-7.3946395	R	136	C	SC	5.74685	-0.954512242579123	0.6551	0.3286	36.1	2.59	A	17.956106	0.8571428571428571	139	0.966	89	132.3	1.37	4.1	-14.3	0.35	0.9	1.16	13.46	1.54	-1.24	-1.2	20	1.224	95	162.2	5.53	0.5	3.2	0.53	4.5	0.93	14.28	-1.01	-19.92	0.58	65	-0.258	-6.0	-29.899999999999977	-4.16	3.5999999999999996	-17.5	-0.18000000000000005	-3.6	0.22999999999999987	-0.8199999999999985	2.55	18.680000000000003	-1.7799999999999998	-45.0	-0.0914530508758836	no	-0.7396746339456433	0.5083198452107172	sensitive
2441	R136G	-4.4802976	R	136	G	SC	5.26278	-0.793004249092025	0.6551	0.3286	36.1	2.59	A	17.956106	0.8571428571428571	139	0.51	84	62.9	7.07	11.8	-2.3	0.54	6.7	0.61	3.4	0.0	2.39	-1.84	49	1.224	95	162.2	5.53	0.5	3.2	0.53	4.5	0.93	14.28	-1.01	-19.92	0.58	65	-0.714	-11.0	-99.29999999999998	1.54	11.3	-5.5	0.010000000000000009	2.2	-0.32000000000000006	-10.879999999999999	1.01	22.310000000000002	-2.42	-16.0	-0.0	no	-0.5616419952565815	0.4230199884981054	sensitive
2442	R136A	-4.4784074	R	136	A	SC	3.87052	-0.704900305305209	0.6551	0.3286	36.1	2.59	A	17.956106	0.8571428571428571	139	1.489	78	86.6	8.25	11.2	3.9	0.36	6.6	0.92	11.5	0.31	1.94	1.15	100	1.224	95	162.2	5.53	0.5	3.2	0.53	4.5	0.93	14.28	-1.01	-19.92	0.58	65	0.2650000000000001	-17.0	-75.6	2.7199999999999998	10.7	0.6999999999999997	-0.17000000000000004	2.0999999999999996	-0.010000000000000009	-2.7799999999999994	1.32	21.860000000000003	0.57	35.0	0.0015605310874526	no	-0.3587520593855158	0.1448223526666271	sensitive
2443	R136V	-4.5435553	R	136	V	SC	8.04828	-1.11794592236771	0.6551	0.3286	36.1	2.59	A	17.956106	0.8571428571428571	139	0.99	89	141.0	6.87	12.9	2.1	0.39	4.5	1.81	21.57	1.22	1.99	-0.13	74	1.224	95	162.2	5.53	0.5	3.2	0.53	4.5	0.93	14.28	-1.01	-19.92	0.58	65	-0.23399999999999999	-6.0	-21.19999999999999	1.3399999999999999	12.4	-1.1	-0.14	0.0	0.88	7.290000000000001	2.23	21.91	-0.71	9.0	-0.6163526718819126	yes	-1.1842258187804742	0.9407881444971176	resistant
2444	R136L	-4.3306785	R	136	L	SC	3.41546	-1.05791528391814	0.6551	0.3286	36.1	2.59	A	17.956106	0.8571428571428571	139	1.236	85	164.1	9.66	11.7	15.0	0.37	4.8	1.3	21.4	1.7	2.28	0.75	40	1.224	95	162.2	5.53	0.5	3.2	0.53	4.5	0.93	14.28	-1.01	-19.92	0.58	65	0.01200000000000001	-10.0	1.9000000000000057	4.13	11.2	11.8	-0.16000000000000003	0.2999999999999998	0.37	7.119999999999999	2.71	22.200000000000003	0.17000000000000004	-25.0	0.0	no	-0.4531790143500932	0.267247746620539	sensitive
2445	R136I	-5.265959	R	136	I	SC	7.40726	-1.15434093901271	0.6551	0.3286	36.1	2.59	A	17.956106	0.8571428571428571	139	1.003	88	158.0	5.96	8.6	11.0	0.46	2.8	1.81	21.4	1.8	2.15	-2.92	96	1.224	95	162.2	5.53	0.5	3.2	0.53	4.5	0.93	14.28	-1.01	-19.92	0.58	65	-0.22100000000000009	-7.0	-4.199999999999989	0.4299999999999997	8.1	7.8	-0.07	-1.7000000000000002	0.88	7.119999999999999	2.81	22.07	-3.5	31.0	-0.4701868356624036	no	-1.0673857779164135	0.954579660149802	resistant
2446	R136M	-5.7455926	R	136	M	SC	3.05264	-1.17932124050222	0.6551	0.3286	36.1	2.59	A	17.956106	0.8571428571428571	139	1.363	80	172.9	2.42	1.9	4.1	0.3	1.0	1.19	16.25	1.23	-1.48	-3.85	94	1.224	95	162.2	5.53	0.5	3.2	0.53	4.5	0.93	14.28	-1.01	-19.92	0.58	65	0.139	-15.0	10.700000000000017	-3.1100000000000003	1.4	0.8999999999999995	-0.23000000000000004	-3.5	0.2599999999999999	1.9700000000000006	2.24	18.44	-4.43	29.0	0.0	no	-0.4250145972801995	0.1956014642287107	sensitive
2447	R136P	-6.7566137	R	136	P	SC	1.25874	-1.01366225053971	0.6551	0.3286	36.1	2.59	A	17.956106	0.8571428571428571	139	0.492	91	92.9	4.7	2.7	5.6	0.51	4.8	0.4	17.43	0.72	0.0	-0.53	56	1.224	95	162.2	5.53	0.5	3.2	0.53	4.5	0.93	14.28	-1.01	-19.92	0.58	65	-0.732	-4.0	-69.29999999999998	-0.8300000000000001	2.2	2.3999999999999995	-0.020000000000000018	0.2999999999999998	-0.53	3.1500000000000004	1.73	19.92	-1.1099999999999999	-9.0	-0.2689017479830624	no	-0.9060511112094622	0.6619354793669046	sensitive
2448	R136Y	-6.1889687	R	136	Y	SC	4.4022	-1.26818044464104	0.6551	0.3286	36.1	2.59	A	17.956106	0.8571428571428571	139	0.787	84	177.7	2.92	2.6	3.8	0.42	5.1	1.53	18.03	0.96	-6.11	0.13	41	1.224	95	162.2	5.53	0.5	3.2	0.53	4.5	0.93	14.28	-1.01	-19.92	0.58	65	-0.43699999999999994	-11.0	15.5	-2.6100000000000003	2.1	0.5999999999999996	-0.11000000000000004	0.5999999999999996	0.6	3.7500000000000018	1.97	13.810000000000002	-0.44999999999999996	-24.0	-0.2620729605383786	no	-0.9022471352351764	0.7166335833698885	sensitive
2449	R136F	-6.5797434	R	136	F	SC	4.38196	-1.28606850771723	0.6551	0.3286	36.1	2.59	A	17.956106	0.8571428571428571	139	1.195	81	194.1	3.86	5.1	14.7	0.31	2.4	1.25	19.8	1.79	-0.76	-1.41	41	1.224	95	162.2	5.53	0.5	3.2	0.53	4.5	0.93	14.28	-1.01	-19.92	0.58	65	-0.028999999999999915	-14.0	31.900000000000006	-1.6700000000000004	4.6	11.5	-0.22000000000000003	-2.1	0.31999999999999995	5.520000000000001	2.8	19.16	-1.9899999999999998	-24.0	-0.3643697010395901	no	-0.9840625361727002	0.7383999070643816	resistant
2450	R136W	-8.929832	R	136	W	SC	4.7131	-1.70186244094088	0.6551	0.3286	36.1	2.59	A	17.956106	0.8571428571428571	139	1.09	104	224.6	1.08	2.2	17.8	0.31	1.4	1.54	21.67	2.25	-5.88	-1.14	18	1.224	95	162.2	5.53	0.5	3.2	0.53	4.5	0.93	14.28	-1.01	-19.92	0.58	65	-0.1339999999999999	9.0	62.400000000000006	-4.45	1.7000000000000002	14.600000000000001	-0.22000000000000003	-3.1	0.61	7.390000000000002	3.26	14.040000000000003	-1.7199999999999998	-47.0	-0.1833951717281341	no	-0.8397376695527095	0.8378094816186392	resistant
2451	C137K	-9.082117	C	137	K	SC	4.9014	-2.33059769891216	0.931	0.5049	1.4	7.13	A	14.971868	0.9166666666666666	140	1.172	87	115.5	5.84	0.5	-2.5	0.47	10.3	0.7	15.71	-0.99	-9.52	2.06	56	0.966	89	132.3	1.37	4.1	-14.3	0.35	0.9	1.16	13.46	1.54	-1.24	-1.2	20	0.20599999999999996	-2.0	-16.80000000000001	4.47	-3.5999999999999996	11.8	0.12	9.4	-0.45999999999999996	2.25	-2.5300000000000002	-8.28	3.26	36.0	0.1972825592993803	no	0.0044059147107216	1.0078948979547298	resistant
2452	C137R	-8.0045805	C	137	R	SC	15.93066	-2.34274844027076	0.931	0.5049	1.4	7.13	A	14.971868	0.9166666666666666	140	1.224	95	162.2	5.53	0.5	3.2	0.53	4.5	0.93	14.28	-1.01	-19.92	0.58	65	0.966	89	132.3	1.37	4.1	-14.3	0.35	0.9	1.16	13.46	1.54	-1.24	-1.2	20	0.258	6.0	29.899999999999977	4.16	-3.5999999999999996	17.5	0.18000000000000005	3.6	-0.22999999999999987	0.8199999999999985	-2.55	-18.680000000000003	1.7799999999999998	45.0	0.2170800663456666	no	0.0178746260783833	1.000806886374488	resistant
2453	C137H	-9.873625	C	137	H	SC	10.36079	-2.31675408066975	0.931	0.5049	1.4	7.13	A	14.971868	0.9166666666666666	140	1.003	84	155.8	2.27	2.0	2.0	0.32	2.5	0.93	13.69	0.13	-10.27	3.12	66	0.966	89	132.3	1.37	4.1	-14.3	0.35	0.9	1.16	13.46	1.54	-1.24	-1.2	20	0.03699999999999992	-5.0	23.5	0.8999999999999999	-2.0999999999999996	16.3	-0.02999999999999997	1.6	-0.22999999999999987	0.22999999999999865	-1.4100000000000001	-9.03	4.32	46.0	-0.3914087058484176	no	-0.8319664877508349	1.025794712583465	resistant
2454	C137E	-11.155146	C	137	E	SC	12.84728	-2.12994293069486	0.931	0.5049	1.4	7.13	A	14.971868	0.9166666666666666	140	1.504	78	113.9	6.75	1.8	-7.5	0.5	5.7	0.61	13.57	-0.64	-10.2	-0.71	102	0.966	89	132.3	1.37	4.1	-14.3	0.35	0.9	1.16	13.46	1.54	-1.24	-1.2	20	0.538	-11.0	-18.400000000000006	5.38	-2.3	6.800000000000001	0.15000000000000002	4.8	-0.5499999999999999	0.10999999999999943	-2.18	-8.959999999999999	0.49	82.0	-0.590566706699257	yes	-0.998634353559824	0.9874807435054348	resistant
2455	C137D	-11.733578	C	137	D	SC	9.98409	-2.205240800123	0.931	0.5049	1.4	7.13	A	14.971868	0.9166666666666666	140	0.924	81	97.8	5.45	2.9	-2.8	0.51	7.7	0.48	11.68	-0.77	-10.95	0.65	106	0.966	89	132.3	1.37	4.1	-14.3	0.35	0.9	1.16	13.46	1.54	-1.24	-1.2	20	-0.041999999999999926	-8.0	-34.500000000000014	4.08	-1.1999999999999997	11.5	0.16000000000000003	6.8	-0.6799999999999999	-1.7800000000000011	-2.31	-9.709999999999999	1.85	86.0	-0.6734452087731478	yes	-1.0657795694233618	0.9928134824181184	resistant
2456	C137N	-8.731109	C	137	N	SC	4.47888	-2.0941874630638	0.931	0.5049	1.4	7.13	A	14.971868	0.9166666666666666	140	0.772	94	103.3	4.06	2.9	-2.8	0.46	6.7	0.6	12.82	-0.6	-9.68	-0.77	134	0.966	89	132.3	1.37	4.1	-14.3	0.35	0.9	1.16	13.46	1.54	-1.24	-1.2	20	-0.19399999999999995	5.0	-29.000000000000014	2.6899999999999995	-1.1999999999999997	11.5	0.11000000000000004	5.8	-0.5599999999999999	-0.6400000000000006	-2.14	-8.44	0.42999999999999994	114.0	-0.6267108541187848	yes	-1.026403435027837	1.012822219052268	resistant
2457	C137Q	-9.5463085	C	137	Q	SC	9.36061	-2.0204922428499	0.931	0.5049	1.4	7.13	A	14.971868	0.9166666666666666	140	1.164	87	119.2	3.93	1.6	1.8	0.49	5.2	0.95	14.45	-0.22	-9.38	-0.11	93	0.966	89	132.3	1.37	4.1	-14.3	0.35	0.9	1.16	13.46	1.54	-1.24	-1.2	20	0.19799999999999995	-2.0	-13.100000000000009	2.56	-2.4999999999999996	16.1	0.14	4.3	-0.20999999999999996	0.9899999999999984	-1.76	-8.14	1.0899999999999999	73.0				0.9941974679287688	resistant
2458	C137T	-6.3596997	C	137	T	SC	-1.97042	-1.1391550545079	0.931	0.5049	1.4	7.13	A	14.971868	0.9166666666666666	140	0.785	93	106.5	5.34	4.9	1.1	0.44	7.0	1.12	15.77	0.26	-4.88	-0.45	97	0.966	89	132.3	1.37	4.1	-14.3	0.35	0.9	1.16	13.46	1.54	-1.24	-1.2	20	-0.18099999999999994	4.0	-25.80000000000001	3.9699999999999998	0.8000000000000007	15.4	0.09000000000000002	6.1	-0.039999999999999813	2.3099999999999987	-1.28	-3.6399999999999997	0.75	77.0	0.0	no	-0.3486259238550296	0.3267518012660405	sensitive
2459	C137S	-5.1568975	C	137	S	SC	1.34427	-0.985631217170945	0.931	0.5049	1.4	7.13	A	14.971868	0.9166666666666666	140	0.739	107	85.6	6.56	8.0	-3.5	0.51	9.4	0.82	9.47	-0.04	-5.06	-0.26	120	0.966	89	132.3	1.37	4.1	-14.3	0.35	0.9	1.16	13.46	1.54	-1.24	-1.2	20	-0.22699999999999998	18.0	-46.70000000000002	5.1899999999999995	3.9000000000000004	10.8	0.16000000000000003	8.5	-0.33999999999999997	-3.99	-1.58	-3.8199999999999994	0.94	100.0	0.0	no	-0.3034433000955818	0.2106967726530651	sensitive
2460	C137G	-6.102037	C	137	G	SC	2.90778	-2.08010129792848	0.931	0.5049	1.4	7.13	A	14.971868	0.9166666666666666	140	0.51	84	62.9	7.07	11.8	-2.3	0.54	6.7	0.61	3.4	0.0	2.39	-1.84	49	0.966	89	132.3	1.37	4.1	-14.3	0.35	0.9	1.16	13.46	1.54	-1.24	-1.2	20	-0.45599999999999996	-5.0	-69.4	5.7	7.700000000000001	12.0	0.19000000000000006	5.8	-0.5499999999999999	-10.06	-1.54	3.63	-0.6400000000000001	29.0	0.0065363575247738	no	-0.1790051137020281	0.9355036829765504	resistant
2461	C137A	-6.0661516	C	137	A	SC	-0.3872	-1.09200528877286	0.931	0.5049	1.4	7.13	A	14.971868	0.9166666666666666	140	1.489	78	86.6	8.25	11.2	3.9	0.36	6.6	0.92	11.5	0.31	1.94	1.15	100	0.966	89	132.3	1.37	4.1	-14.3	0.35	0.9	1.16	13.46	1.54	-1.24	-1.2	20	0.5230000000000001	-11.0	-45.70000000000002	6.88	7.1	18.2	0.010000000000000009	5.699999999999999	-0.23999999999999988	-1.9600000000000009	-1.23	3.1799999999999997	2.3499999999999996	80.0	0.007053740050091	no	-0.2072022340485532	0.0661461403699358	sensitive
2462	C137V	-7.223922	C	137	V	SC	-0.87838	-1.76704214087517	0.931	0.5049	1.4	7.13	A	14.971868	0.9166666666666666	140	0.99	89	141.0	6.87	12.9	2.1	0.39	4.5	1.81	21.57	1.22	1.99	-0.13	74	0.966	89	132.3	1.37	4.1	-14.3	0.35	0.9	1.16	13.46	1.54	-1.24	-1.2	20	0.02400000000000002	0.0	8.699999999999989	5.5	8.8	16.400000000000002	0.040000000000000036	3.6	0.6500000000000001	8.11	-0.32000000000000006	3.23	1.0699999999999998	54.0	-0.0	no	-0.4367784992454038	0.210583783320589	sensitive
2463	C137L	-10.2078705	C	137	L	SC	-0.1093	-1.85098148600772	0.931	0.5049	1.4	7.13	A	14.971868	0.9166666666666666	140	1.236	85	164.1	9.66	11.7	15.0	0.37	4.8	1.3	21.4	1.7	2.28	0.75	40	0.966	89	132.3	1.37	4.1	-14.3	0.35	0.9	1.16	13.46	1.54	-1.24	-1.2	20	0.27	-4.0	31.799999999999983	8.29	7.6	29.3	0.020000000000000018	3.9	0.14000000000000012	7.939999999999998	0.15999999999999992	3.5199999999999996	1.95	20.0	-0.4218290924838918	no	-0.8687442029315866	0.7642517138310199	resistant
2464	C137I	-8.933828	C	137	I	SC	1.29902	-1.49702875336647	0.931	0.5049	1.4	7.13	A	14.971868	0.9166666666666666	140	1.003	88	158.0	5.96	8.6	11.0	0.46	2.8	1.81	21.4	1.8	2.15	-2.92	96	0.966	89	132.3	1.37	4.1	-14.3	0.35	0.9	1.16	13.46	1.54	-1.24	-1.2	20	0.03699999999999992	-1.0	25.69999999999999	4.59	4.5	25.3	0.11000000000000004	1.9	0.6500000000000001	7.939999999999998	0.26	3.3899999999999997	-1.72	76.0	-0.3325279898463972	no	-0.7545358699047016	0.6912629798232974	sensitive
2465	C137M	-9.8634815	C	137	M	SC	2.40262	-1.54533374256447	0.931	0.5049	1.4	7.13	A	14.971868	0.9166666666666666	140	1.363	80	172.9	2.42	1.9	4.1	0.3	1.0	1.19	16.25	1.23	-1.48	-3.85	94	0.966	89	132.3	1.37	4.1	-14.3	0.35	0.9	1.16	13.46	1.54	-1.24	-1.2	20	0.397	-9.0	40.599999999999994	1.0499999999999998	-2.1999999999999997	18.4	-0.04999999999999999	0.09999999999999998	0.030000000000000027	2.789999999999999	-0.31000000000000005	-0.24	-2.6500000000000004	74.0	-0.0	no	-0.4191720309200502	0.2908529887831204	sensitive
2466	C137P	-8.304965	C	137	P	SC	1.95093	-1.67245752578154	0.931	0.5049	1.4	7.13	A	14.971868	0.9166666666666666	140	0.492	91	92.9	4.7	2.7	5.6	0.51	4.8	0.4	17.43	0.72	0.0	-0.53	56	0.966	89	132.3	1.37	4.1	-14.3	0.35	0.9	1.16	13.46	1.54	-1.24	-1.2	20	-0.474	2.0	-39.400000000000006	3.33	-1.3999999999999995	19.9	0.16000000000000003	3.9	-0.7599999999999999	3.969999999999999	-0.8200000000000001	1.24	0.6699999999999999	36.0	0.0242078076343401	no	-0.2044980844088385	0.4877317891996614	sensitive
2467	C137Y	-10.422877	C	137	Y	SC	24.738	-1.94920315036852	0.931	0.5049	1.4	7.13	A	14.971868	0.9166666666666666	140	0.787	84	177.7	2.92	2.6	3.8	0.42	5.1	1.53	18.03	0.96	-6.11	0.13	41	0.966	89	132.3	1.37	4.1	-14.3	0.35	0.9	1.16	13.46	1.54	-1.24	-1.2	20	-0.17899999999999994	-5.0	45.39999999999998	1.5499999999999998	-1.4999999999999996	18.1	0.07	4.199999999999999	0.3700000000000001	4.57	-0.5800000000000001	-4.87	1.33	21.0	-0.6409408155190093	yes	-1.0393490318489615	0.9925503120913236	resistant
2468	C137F	-11.294194	C	137	F	SC	15.88325	-2.36473112671946	0.931	0.5049	1.4	7.13	A	14.971868	0.9166666666666666	140	1.195	81	194.1	3.86	5.1	14.7	0.31	2.4	1.25	19.8	1.79	-0.76	-1.41	41	0.966	89	132.3	1.37	4.1	-14.3	0.35	0.9	1.16	13.46	1.54	-1.24	-1.2	20	0.2290000000000001	-8.0	61.79999999999998	2.4899999999999998	1.0	29.0	-0.03999999999999998	1.5	0.09000000000000008	6.34	0.25	0.48	-0.20999999999999996	21.0	-0.2250028504624982	no	-0.701612488653281	0.9299424140697888	resistant
2469	C137W	-12.879673	C	137	W	SC	45.10764	-2.78948807648975	0.931	0.5049	1.4	7.13	A	14.971868	0.9166666666666666	140	1.09	104	224.6	1.08	2.2	17.8	0.31	1.4	1.54	21.67	2.25	-5.88	-1.14	18	0.966	89	132.3	1.37	4.1	-14.3	0.35	0.9	1.16	13.46	1.54	-1.24	-1.2	20	0.12400000000000011	15.0	92.29999999999998	-0.29000000000000004	-1.8999999999999995	32.1	-0.03999999999999998	0.4999999999999999	0.3800000000000001	8.21	0.71	-4.64	0.06000000000000005	-2.0	0.0	no	-0.2627113570924283	1.0283590228332704	resistant
2470	K138R	-3.9791017	K	138	R	SC	0.46987	-0.216313241192343	0.3448	0.1213	17.7	3.75	A	16.411873	1.0	141	1.224	95	162.2	5.53	0.5	3.2	0.53	4.5	0.93	14.28	-1.01	-19.92	0.58	65	1.172	87	115.5	5.84	0.5	-2.5	0.47	10.3	0.7	15.71	-0.99	-9.52	2.06	56	0.052000000000000046	8.0	46.69999999999999	-0.3099999999999996	0.0	5.7	0.06000000000000005	-5.800000000000001	0.2300000000000001	-1.4300000000000015	-0.020000000000000018	-10.400000000000002	-1.48	9.0	0.0	no	0.0069997489932215	-0.0672440337748535	sensitive
2471	K138H	-6.444603	K	138	H	SC	3.02563	-0.341988420952765	0.3448	0.1213	17.7	3.75	A	16.411873	1.0	141	1.003	84	155.8	2.27	2.0	2.0	0.32	2.5	0.93	13.69	0.13	-10.27	3.12	66	1.172	87	115.5	5.84	0.5	-2.5	0.47	10.3	0.7	15.71	-0.99	-9.52	2.06	56	-0.16900000000000004	-3.0	40.30000000000001	-3.57	1.5	4.5	-0.14999999999999997	-7.800000000000001	0.2300000000000001	-2.0200000000000014	1.12	-0.75	1.06	10.0	0.0271463370764704	no	0.1224543452315082	0.01365860124928	sensitive
2472	K138E	-5.882864	K	138	E	SC	3.15913	-0.235171908967415	0.3448	0.1213	17.7	3.75	A	16.411873	1.0	141	1.504	78	113.9	6.75	1.8	-7.5	0.5	5.7	0.61	13.57	-0.64	-10.2	-0.71	102	1.172	87	115.5	5.84	0.5	-2.5	0.47	10.3	0.7	15.71	-0.99	-9.52	2.06	56	0.3320000000000001	-9.0	-1.5999999999999943	0.9100000000000001	1.3	-5.0	0.030000000000000027	-4.6000000000000005	-0.08999999999999997	-2.1400000000000006	0.35	-0.6799999999999997	-2.77	46.0	0.4843343426684446	no	0.4978010076567795	-0.128862558688661	sensitive
2473	K138D	-6.6928115	K	138	D	SC	6.74815	-0.365206658353493	0.3448	0.1213	17.7	3.75	A	16.411873	1.0	141	0.924	81	97.8	5.45	2.9	-2.8	0.51	7.7	0.48	11.68	-0.77	-10.95	0.65	106	1.172	87	115.5	5.84	0.5	-2.5	0.47	10.3	0.7	15.71	-0.99	-9.52	2.06	56	-0.2479999999999999	-6.0	-17.700000000000003	-0.3899999999999997	2.4	-0.2999999999999998	0.040000000000000036	-2.6000000000000005	-0.21999999999999997	-4.030000000000001	0.21999999999999997	-1.4299999999999997	-1.4100000000000001	50.0	0.5452021287649266	no	0.5368536271631831	0.4890923003208302	sensitive
2474	K138N	-4.9396334	K	138	N	SC	3.87871	-0.37843062123387	0.3448	0.1213	17.7	3.75	A	16.411873	1.0	141	0.772	94	103.3	4.06	2.9	-2.8	0.46	6.7	0.6	12.82	-0.6	-9.68	-0.77	134	1.172	87	115.5	5.84	0.5	-2.5	0.47	10.3	0.7	15.71	-0.99	-9.52	2.06	56	-0.3999999999999999	7.0	-12.200000000000003	-1.7800000000000002	2.4	-0.2999999999999998	-0.009999999999999953	-3.6000000000000005	-0.09999999999999998	-2.8900000000000006	0.39	-0.16000000000000014	-2.83	78.0	0.0	no	0.0415262667587272	0.0594990360059334	sensitive
2475	K138Q	-4.7313476	K	138	Q	SC	2.10398	-0.357267559210342	0.3448	0.1213	17.7	3.75	A	16.411873	1.0	141	1.164	87	119.2	3.93	1.6	1.8	0.49	5.2	0.95	14.45	-0.22	-9.38	-0.11	93	1.172	87	115.5	5.84	0.5	-2.5	0.47	10.3	0.7	15.71	-0.99	-9.52	2.06	56	-0.008000000000000007	0.0	3.700000000000003	-1.9099999999999997	1.1	4.3	0.020000000000000018	-5.1000000000000005	0.25	-1.2600000000000016	0.77	0.1399999999999988	-2.17	37.0	0.0636043873843893	no	0.1637973271504425	-0.193968149198575	sensitive
2476	K138T	-5.2578735	K	138	T	SC	1.41042	-0.369247015212524	0.3448	0.1213	17.7	3.75	A	16.411873	1.0	141	0.785	93	106.5	5.34	4.9	1.1	0.44	7.0	1.12	15.77	0.26	-4.88	-0.45	97	1.172	87	115.5	5.84	0.5	-2.5	0.47	10.3	0.7	15.71	-0.99	-9.52	2.06	56	-0.3869999999999999	6.0	-9.0	-0.5	4.4	3.6	-0.02999999999999997	-3.3000000000000007	0.42000000000000015	0.05999999999999872	1.25	4.64	-2.5100000000000002	41.0	-0.0	no	-0.1499997150540031	-0.0968215471635344	sensitive
2477	K138S	-4.9527507	K	138	S	SC	2.73285	-0.264890540429155	0.3448	0.1213	17.7	3.75	A	16.411873	1.0	141	0.739	107	85.6	6.56	8.0	-3.5	0.51	9.4	0.82	9.47	-0.04	-5.06	-0.26	120	1.172	87	115.5	5.84	0.5	-2.5	0.47	10.3	0.7	15.71	-0.99	-9.52	2.06	56	-0.43299999999999994	20.0	-29.900000000000006	0.7199999999999998	7.5	-1.0	0.040000000000000036	-0.9000000000000004	0.12	-6.24	0.95	4.46	-2.3200000000000003	64.0	0.0	no	-0.0264587035097124	-0.1225374973879668	sensitive
2478	K138C	-6.061216	K	138	C	SC	2.77651	-0.373039364392784	0.3448	0.1213	17.7	3.75	A	16.411873	1.0	141	0.966	89	132.3	1.37	4.1	-14.3	0.35	0.9	1.16	13.46	1.54	-1.24	-1.2	20	1.172	87	115.5	5.84	0.5	-2.5	0.47	10.3	0.7	15.71	-0.99	-9.52	2.06	56	-0.20599999999999996	2.0	16.80000000000001	-4.47	3.5999999999999996	-11.8	-0.12	-9.4	0.45999999999999996	-2.25	2.5300000000000002	8.28	-3.26	-36.0	-0.4139988997317643	no	-0.5257271639551304	0.174257880131186	sensitive
2479	K138G	-5.8770924	K	138	G	SC	4.35303	-0.452013182395391	0.3448	0.1213	17.7	3.75	A	16.411873	1.0	141	0.51	84	62.9	7.07	11.8	-2.3	0.54	6.7	0.61	3.4	0.0	2.39	-1.84	49	1.172	87	115.5	5.84	0.5	-2.5	0.47	10.3	0.7	15.71	-0.99	-9.52	2.06	56	-0.6619999999999999	-3.0	-52.6	1.2300000000000004	11.3	0.20000000000000018	0.07000000000000006	-3.6000000000000005	-0.08999999999999997	-12.31	0.99	11.91	-3.9000000000000004	-7.0	-0.0123868142938765	no	-0.2058421144836825	0.4077163618631458	sensitive
2480	K138A	-4.882369	K	138	A	SC	1.90613	-0.248608846445305	0.3448	0.1213	17.7	3.75	A	16.411873	1.0	141	1.489	78	86.6	8.25	11.2	3.9	0.36	6.6	0.92	11.5	0.31	1.94	1.15	100	1.172	87	115.5	5.84	0.5	-2.5	0.47	10.3	0.7	15.71	-0.99	-9.52	2.06	56	0.31700000000000017	-9.0	-28.900000000000006	2.41	10.7	6.4	-0.10999999999999999	-3.700000000000001	0.22000000000000008	-4.210000000000001	1.3	11.459999999999999	-0.9100000000000001	44.0	-0.0	no	-0.1153221511083652	-0.0835527375882897	sensitive
2481	K138V	-3.9965043	K	138	V	SC	-0.22384	-0.236645504011704	0.3448	0.1213	17.7	3.75	A	16.411873	1.0	141	0.99	89	141.0	6.87	12.9	2.1	0.39	4.5	1.81	21.57	1.22	1.99	-0.13	74	1.172	87	115.5	5.84	0.5	-2.5	0.47	10.3	0.7	15.71	-0.99	-9.52	2.06	56	-0.18199999999999994	2.0	25.5	1.0300000000000002	12.4	4.6	-0.07999999999999996	-5.800000000000001	1.11	5.859999999999999	2.21	11.51	-2.19	18.0	0.078986452253455	no	0.1722938265460087	-0.124728572013156	sensitive
2482	K138L	-4.165672	K	138	L	SC	-0.18827	-0.243875265427164	0.3448	0.1213	17.7	3.75	A	16.411873	1.0	141	1.236	85	164.1	9.66	11.7	15.0	0.37	4.8	1.3	21.4	1.7	2.28	0.75	40	1.172	87	115.5	5.84	0.5	-2.5	0.47	10.3	0.7	15.71	-0.99	-9.52	2.06	56	0.06400000000000006	-2.0	48.599999999999994	3.8200000000000003	11.2	17.5	-0.09999999999999998	-5.500000000000001	0.6000000000000001	5.689999999999998	2.69	11.799999999999999	-1.31	-16.0	0.4631148329190169	no	0.4740389141459108	-0.2699244693681997	sensitive
2483	K138I	-4.084386	K	138	I	SC	-1.18419	-0.194392501887104	0.3448	0.1213	17.7	3.75	A	16.411873	1.0	141	1.003	88	158.0	5.96	8.6	11.0	0.46	2.8	1.81	21.4	1.8	2.15	-2.92	96	1.172	87	115.5	5.84	0.5	-2.5	0.47	10.3	0.7	15.71	-0.99	-9.52	2.06	56	-0.16900000000000004	1.0	42.5	0.1200000000000001	8.1	13.5	-0.009999999999999953	-7.500000000000001	1.11	5.689999999999998	2.79	11.67	-4.98	40.0	-0.0	no	-0.0611589604628195	-0.0534441128955636	sensitive
2484	K138M	-5.3230577	K	138	M	SC	-0.67418	-0.377744496760717	0.3448	0.1213	17.7	3.75	A	16.411873	1.0	141	1.363	80	172.9	2.42	1.9	4.1	0.3	1.0	1.19	16.25	1.23	-1.48	-3.85	94	1.172	87	115.5	5.84	0.5	-2.5	0.47	10.3	0.7	15.71	-0.99	-9.52	2.06	56	0.19100000000000006	-7.0	57.400000000000006	-3.42	1.4	6.6	-0.16999999999999998	-9.3	0.49	0.5399999999999991	2.2199999999999998	8.04	-5.91	38.0	-0.0	no	-0.103978328249543	0.0556138580708425	sensitive
2485	K138P	-7.985457	K	138	P	SC	8.29342	-0.558435890288853	0.3448	0.1213	17.7	3.75	A	16.411873	1.0	141	0.492	91	92.9	4.7	2.7	5.6	0.51	4.8	0.4	17.43	0.72	0.0	-0.53	56	1.172	87	115.5	5.84	0.5	-2.5	0.47	10.3	0.7	15.71	-0.99	-9.52	2.06	56	-0.6799999999999999	4.0	-22.599999999999994	-1.1399999999999997	2.2	8.1	0.040000000000000036	-5.500000000000001	-0.29999999999999993	1.7199999999999989	1.71	9.52	-2.59	0.0	0.0	no	0.0157848782564791	0.9900840184230868	resistant
2486	K138Y	-6.9184017	K	138	Y	SC	0.31107	-0.310152094133193	0.3448	0.1213	17.7	3.75	A	16.411873	1.0	141	0.787	84	177.7	2.92	2.6	3.8	0.42	5.1	1.53	18.03	0.96	-6.11	0.13	41	1.172	87	115.5	5.84	0.5	-2.5	0.47	10.3	0.7	15.71	-0.99	-9.52	2.06	56	-0.3849999999999999	-3.0	62.19999999999999	-2.92	2.1	6.3	-0.04999999999999999	-5.200000000000001	0.8300000000000001	2.3200000000000003	1.95	3.4099999999999993	-1.9300000000000002	-15.0	0.0	no	0.0232391632998729	-0.0555037361774135	sensitive
2487	K138F	-6.397084	K	138	F	SC	-0.20134	-0.490880711244583	0.3448	0.1213	17.7	3.75	A	16.411873	1.0	141	1.195	81	194.1	3.86	5.1	14.7	0.31	2.4	1.25	19.8	1.79	-0.76	-1.41	41	1.172	87	115.5	5.84	0.5	-2.5	0.47	10.3	0.7	15.71	-0.99	-9.52	2.06	56	0.02300000000000013	-6.0	78.6	-1.98	4.6	17.2	-0.15999999999999998	-7.9	0.55	4.09	2.7800000000000002	8.76	-3.4699999999999998	-15.0	0.1413115184455542	no	0.2223770611386441	-0.183968751966298	sensitive
2488	K138W	-8.530692	K	138	W	SC	3.8817	-0.447400381232169	0.3448	0.1213	17.7	3.75	A	16.411873	1.0	141	1.09	104	224.6	1.08	2.2	17.8	0.31	1.4	1.54	21.67	2.25	-5.88	-1.14	18	1.172	87	115.5	5.84	0.5	-2.5	0.47	10.3	0.7	15.71	-0.99	-9.52	2.06	56	-0.08199999999999985	17.0	109.1	-4.76	1.7000000000000002	20.3	-0.15999999999999998	-8.9	0.8400000000000001	5.960000000000001	3.24	3.6399999999999997	-3.2	-38.0	0.1739746586286146	no	0.2454468471200943	0.5623527622400515	sensitive
2489	K139R	-4.561416	K	139	R	SC	0.21941	-0.184817403789304	0.2758	0.0954	70.5	2.61	A	18.194355	1.0	142	1.224	95	162.2	5.53	0.5	3.2	0.53	4.5	0.93	14.28	-1.01	-19.92	0.58	65	1.172	87	115.5	5.84	0.5	-2.5	0.47	10.3	0.7	15.71	-0.99	-9.52	2.06	56	0.052000000000000046	8.0	46.69999999999999	-0.3099999999999996	0.0	5.7	0.06000000000000005	-5.800000000000001	0.2300000000000001	-1.4300000000000015	-0.020000000000000018	-10.400000000000002	-1.48	9.0	0.0	no	0.0172977974174911	-0.1602836548114436	sensitive
2490	K139H	-7.0167894	K	139	H	SC	0.78965	-0.240614411658611	0.2758	0.0954	70.5	2.61	A	18.194355	1.0	142	1.003	84	155.8	2.27	2.0	2.0	0.32	2.5	0.93	13.69	0.13	-10.27	3.12	66	1.172	87	115.5	5.84	0.5	-2.5	0.47	10.3	0.7	15.71	-0.99	-9.52	2.06	56	-0.16900000000000004	-3.0	40.30000000000001	-3.57	1.5	4.5	-0.14999999999999997	-7.800000000000001	0.2300000000000001	-2.0200000000000014	1.12	-0.75	1.06	10.0	0.0	no	0.075105156796052	-0.302316281471309	sensitive
2491	K139E	-2.9003406	K	139	E	SC	0.62297	-0.128233497491324	0.2758	0.0954	70.5	2.61	A	18.194355	1.0	142	1.504	78	113.9	6.75	1.8	-7.5	0.5	5.7	0.61	13.57	-0.64	-10.2	-0.71	102	1.172	87	115.5	5.84	0.5	-2.5	0.47	10.3	0.7	15.71	-0.99	-9.52	2.06	56	0.3320000000000001	-9.0	-1.5999999999999943	0.9100000000000001	1.3	-5.0	0.030000000000000027	-4.6000000000000005	-0.08999999999999997	-2.1400000000000006	0.35	-0.6799999999999997	-2.77	46.0	-0.0049051649129037	no	-0.2067011836321926	-0.1825234765779665	sensitive
2492	K139D	-4.16564	K	139	D	SC	1.19594	-0.156707352037111	0.2758	0.0954	70.5	2.61	A	18.194355	1.0	142	0.924	81	97.8	5.45	2.9	-2.8	0.51	7.7	0.48	11.68	-0.77	-10.95	0.65	106	1.172	87	115.5	5.84	0.5	-2.5	0.47	10.3	0.7	15.71	-0.99	-9.52	2.06	56	-0.2479999999999999	-6.0	-17.700000000000003	-0.3899999999999997	2.4	-0.2999999999999998	0.040000000000000036	-2.6000000000000005	-0.21999999999999997	-4.030000000000001	0.21999999999999997	-1.4299999999999997	-1.4100000000000001	50.0	0.0001777019970996	no	0.140355405878337	-0.3087852379024944	sensitive
2493	K139N	-4.9508758	K	139	N	SC	0.3818	-0.235273071690809	0.2758	0.0954	70.5	2.61	A	18.194355	1.0	142	0.772	94	103.3	4.06	2.9	-2.8	0.46	6.7	0.6	12.82	-0.6	-9.68	-0.77	134	1.172	87	115.5	5.84	0.5	-2.5	0.47	10.3	0.7	15.71	-0.99	-9.52	2.06	56	-0.3999999999999999	7.0	-12.200000000000003	-1.7800000000000002	2.4	-0.2999999999999998	-0.009999999999999953	-3.6000000000000005	-0.09999999999999998	-2.8900000000000006	0.39	-0.16000000000000014	-2.83	78.0	0.069097340108429	no	0.0746566946009086	-0.1379295846823127	sensitive
2494	K139Q	-4.146924	K	139	Q	SC	0.14664	-0.175581153053959	0.2758	0.0954	70.5	2.61	A	18.194355	1.0	142	1.164	87	119.2	3.93	1.6	1.8	0.49	5.2	0.95	14.45	-0.22	-9.38	-0.11	93	1.172	87	115.5	5.84	0.5	-2.5	0.47	10.3	0.7	15.71	-0.99	-9.52	2.06	56	-0.008000000000000007	0.0	3.700000000000003	-1.9099999999999997	1.1	4.3	0.020000000000000018	-5.1000000000000005	0.25	-1.2600000000000016	0.77	0.1399999999999988	-2.17	37.0	0.0	no	0.0590103848163594	-0.258020305764265	sensitive
2495	K139T	-5.298354	K	139	T	SC	0.45684	-0.182294215052726	0.2758	0.0954	70.5	2.61	A	18.194355	1.0	142	0.785	93	106.5	5.34	4.9	1.1	0.44	7.0	1.12	15.77	0.26	-4.88	-0.45	97	1.172	87	115.5	5.84	0.5	-2.5	0.47	10.3	0.7	15.71	-0.99	-9.52	2.06	56	-0.3869999999999999	6.0	-9.0	-0.5	4.4	3.6	-0.02999999999999997	-3.3000000000000007	0.42000000000000015	0.05999999999999872	1.25	4.64	-2.5100000000000002	41.0	0.0	no	0.0279695998904358	-0.2424391223834934	sensitive
2496	K139S	-5.091175	K	139	S	SC	0.43823	-0.202230423798665	0.2758	0.0954	70.5	2.61	A	18.194355	1.0	142	0.739	107	85.6	6.56	8.0	-3.5	0.51	9.4	0.82	9.47	-0.04	-5.06	-0.26	120	1.172	87	115.5	5.84	0.5	-2.5	0.47	10.3	0.7	15.71	-0.99	-9.52	2.06	56	-0.43299999999999994	20.0	-29.900000000000006	0.7199999999999998	7.5	-1.0	0.040000000000000036	-0.9000000000000004	0.12	-6.24	0.95	4.46	-2.3200000000000003	64.0	0.0	no	0.1039562941531403	-0.2107344324674269	sensitive
2497	K139C	-8.726278	K	139	C	SC	1.53793	-0.283886973868296	0.2758	0.0954	70.5	2.61	A	18.194355	1.0	142	0.966	89	132.3	1.37	4.1	-14.3	0.35	0.9	1.16	13.46	1.54	-1.24	-1.2	20	1.172	87	115.5	5.84	0.5	-2.5	0.47	10.3	0.7	15.71	-0.99	-9.52	2.06	56	-0.20599999999999996	2.0	16.80000000000001	-4.47	3.5999999999999996	-11.8	-0.12	-9.4	0.45999999999999996	-2.25	2.5300000000000002	8.28	-3.26	-36.0	-0.0968031031173125	no	-0.2735285253948088	0.0212036363196328	sensitive
2498	K139G	-5.680543	K	139	G	SC	1.99008	-0.319817559946501	0.2758	0.0954	70.5	2.61	A	18.194355	1.0	142	0.51	84	62.9	7.07	11.8	-2.3	0.54	6.7	0.61	3.4	0.0	2.39	-1.84	49	1.172	87	115.5	5.84	0.5	-2.5	0.47	10.3	0.7	15.71	-0.99	-9.52	2.06	56	-0.6619999999999999	-3.0	-52.6	1.2300000000000004	11.3	0.20000000000000018	0.07000000000000006	-3.6000000000000005	-0.08999999999999997	-12.31	0.99	11.91	-3.9000000000000004	-7.0	-0.1005487953413929	no	-0.2727358026505297	0.082022050120945	sensitive
2499	K139A	-4.325756	K	139	A	SC	0.52245	-0.151602612735626	0.2758	0.0954	70.5	2.61	A	18.194355	1.0	142	1.489	78	86.6	8.25	11.2	3.9	0.36	6.6	0.92	11.5	0.31	1.94	1.15	100	1.172	87	115.5	5.84	0.5	-2.5	0.47	10.3	0.7	15.71	-0.99	-9.52	2.06	56	0.31700000000000017	-9.0	-28.900000000000006	2.41	10.7	6.4	-0.10999999999999999	-3.700000000000001	0.22000000000000008	-4.210000000000001	1.3	11.459999999999999	-0.9100000000000001	44.0	0.0	no	-0.0304839431967688	-0.1283496197858946	sensitive
2500	K139V	-5.8727403	K	139	V	SC	1.43502	-0.316316597068654	0.2758	0.0954	70.5	2.61	A	18.194355	1.0	142	0.99	89	141.0	6.87	12.9	2.1	0.39	4.5	1.81	21.57	1.22	1.99	-0.13	74	1.172	87	115.5	5.84	0.5	-2.5	0.47	10.3	0.7	15.71	-0.99	-9.52	2.06	56	-0.18199999999999994	2.0	25.5	1.0300000000000002	12.4	4.6	-0.07999999999999996	-5.800000000000001	1.11	5.859999999999999	2.21	11.51	-2.19	18.0	0.0	no	0.0190457590533211	-0.2131725758931522	sensitive
2501	K139L	-6.2188816	K	139	L	SC	-0.11024	-0.210347591673008	0.2758	0.0954	70.5	2.61	A	18.194355	1.0	142	1.236	85	164.1	9.66	11.7	15.0	0.37	4.8	1.3	21.4	1.7	2.28	0.75	40	1.172	87	115.5	5.84	0.5	-2.5	0.47	10.3	0.7	15.71	-0.99	-9.52	2.06	56	0.06400000000000006	-2.0	48.599999999999994	3.8200000000000003	11.2	17.5	-0.09999999999999998	-5.500000000000001	0.6000000000000001	5.689999999999998	2.69	11.799999999999999	-1.31	-16.0	-0.0504137852056413	no	-0.229822609756392	0.2056605952912774	sensitive
2502	K139I	-6.501177	K	139	I	SC	0.42243	-0.323912932724852	0.2758	0.0954	70.5	2.61	A	18.194355	1.0	142	1.003	88	158.0	5.96	8.6	11.0	0.46	2.8	1.81	21.4	1.8	2.15	-2.92	96	1.172	87	115.5	5.84	0.5	-2.5	0.47	10.3	0.7	15.71	-0.99	-9.52	2.06	56	-0.16900000000000004	1.0	42.5	0.1200000000000001	8.1	13.5	-0.009999999999999953	-7.500000000000001	1.11	5.689999999999998	2.79	11.67	-4.98	40.0	0.0	no	0.0532763391864358	-0.3116529736403682	sensitive
2503	K139M	-6.6184425	K	139	M	SC	-0.6845	-0.320459955251705	0.2758	0.0954	70.5	2.61	A	18.194355	1.0	142	1.363	80	172.9	2.42	1.9	4.1	0.3	1.0	1.19	16.25	1.23	-1.48	-3.85	94	1.172	87	115.5	5.84	0.5	-2.5	0.47	10.3	0.7	15.71	-0.99	-9.52	2.06	56	0.19100000000000006	-7.0	57.400000000000006	-3.42	1.4	6.6	-0.16999999999999998	-9.3	0.49	0.5399999999999991	2.2199999999999998	8.04	-5.91	38.0	-0.0	no	-0.0752188875207924	-0.1499218475578411	sensitive
2504	K139P	-7.5694604	K	139	P	SC	7.37467	-0.40359505153632	0.2758	0.0954	70.5	2.61	A	18.194355	1.0	142	0.492	91	92.9	4.7	2.7	5.6	0.51	4.8	0.4	17.43	0.72	0.0	-0.53	56	1.172	87	115.5	5.84	0.5	-2.5	0.47	10.3	0.7	15.71	-0.99	-9.52	2.06	56	-0.6799999999999999	4.0	-22.599999999999994	-1.1399999999999997	2.2	8.1	0.040000000000000036	-5.500000000000001	-0.29999999999999993	1.7199999999999989	1.71	9.52	-2.59	0.0	-0.4518631822860521	no	-0.5554083815525963	1.006696012363002	resistant
2505	K139Y	-8.608034	K	139	Y	SC	-0.12283	-0.378874807362533	0.2758	0.0954	70.5	2.61	A	18.194355	1.0	142	0.787	84	177.7	2.92	2.6	3.8	0.42	5.1	1.53	18.03	0.96	-6.11	0.13	41	1.172	87	115.5	5.84	0.5	-2.5	0.47	10.3	0.7	15.71	-0.99	-9.52	2.06	56	-0.3849999999999999	-3.0	62.19999999999999	-2.92	2.1	6.3	-0.04999999999999999	-5.200000000000001	0.8300000000000001	2.3200000000000003	1.95	3.4099999999999993	-1.9300000000000002	-15.0
2506	K139F	-8.985306	K	139	F	SC	-0.27017	-0.350301280887994	0.2758	0.0954	70.5	2.61	A	18.194355	1.0	142	1.195	81	194.1	3.86	5.1	14.7	0.31	2.4	1.25	19.8	1.79	-0.76	-1.41	41	1.172	87	115.5	5.84	0.5	-2.5	0.47	10.3	0.7	15.71	-0.99	-9.52	2.06	56	0.02300000000000013	-6.0	78.6	-1.98	4.6	17.2	-0.15999999999999998	-7.9	0.55	4.09	2.7800000000000002	8.76	-3.4699999999999998	-15.0	0.0	no	0.1273725415534542	-0.205279553406953	sensitive
2507	K139W	-9.496733	K	139	W	SC	-0.78681	-0.362834506952944	0.2758	0.0954	70.5	2.61	A	18.194355	1.0	142	1.09	104	224.6	1.08	2.2	17.8	0.31	1.4	1.54	21.67	2.25	-5.88	-1.14	18	1.172	87	115.5	5.84	0.5	-2.5	0.47	10.3	0.7	15.71	-0.99	-9.52	2.06	56	-0.08199999999999985	17.0	109.1	-4.76	1.7000000000000002	20.3	-0.15999999999999998	-8.9	0.8400000000000001	5.960000000000001	3.24	3.6399999999999997	-3.2	-38.0	-0.6181114482663567	yes	-0.696744863874748	0.5660436663137369	sensitive
2508	I140K	-5.471656	I	140	K	SC	3.00946	-1.83577411157197	0.7931	0.4114	9.4	5.22	A	15.607927	0.8	143	1.172	87	115.5	5.84	0.5	-2.5	0.47	10.3	0.7	15.71	-0.99	-9.52	2.06	56	1.003	88	158.0	5.96	8.6	11.0	0.46	2.8	1.81	21.4	1.8	2.15	-2.92	96	0.16900000000000004	-1.0	-42.5	-0.1200000000000001	-8.1	-13.5	0.009999999999999953	7.500000000000001	-1.11	-5.689999999999998	-2.79	-11.67	4.98	-40.0	0.2311515453063623	no	0.0348470310050381	0.255786617765969	sensitive
2509	I140R	-6.6150503	I	140	R	SC	3.78813	-1.96218832586614	0.7931	0.4114	9.4	5.22	A	15.607927	0.8	143	1.224	95	162.2	5.53	0.5	3.2	0.53	4.5	0.93	14.28	-1.01	-19.92	0.58	65	1.003	88	158.0	5.96	8.6	11.0	0.46	2.8	1.81	21.4	1.8	2.15	-2.92	96	0.22100000000000009	7.0	4.199999999999989	-0.4299999999999997	-8.1	-7.8	0.07	1.7000000000000002	-0.88	-7.119999999999999	-2.81	-22.07	3.5	-31.0	-0.0	no	-0.4486841052061184	0.6185849032315891	sensitive
2510	I140H	-8.030119	I	140	H	SC	5.39057	-1.6892524270348	0.7931	0.4114	9.4	5.22	A	15.607927	0.8	143	1.003	84	155.8	2.27	2.0	2.0	0.32	2.5	0.93	13.69	0.13	-10.27	3.12	66	1.003	88	158.0	5.96	8.6	11.0	0.46	2.8	1.81	21.4	1.8	2.15	-2.92	96	0.0	-4.0	-2.1999999999999886	-3.69	-6.6	-9.0	-0.14	-0.2999999999999998	-0.88	-7.709999999999999	-1.67	-12.42	6.04	-30.0	-0.7483853776772817	yes	-1.0618713059446314	0.9067916114398976	resistant
2511	I140E	-7.654461	I	140	E	SC	5.28196	-1.61421016399157	0.7931	0.4114	9.4	5.22	A	15.607927	0.8	143	1.504	78	113.9	6.75	1.8	-7.5	0.5	5.7	0.61	13.57	-0.64	-10.2	-0.71	102	1.003	88	158.0	5.96	8.6	11.0	0.46	2.8	1.81	21.4	1.8	2.15	-2.92	96	0.5010000000000001	-10.0	-44.099999999999994	0.79	-6.8	-18.5	0.03999999999999998	2.9000000000000004	-1.2000000000000002	-7.829999999999998	-2.44	-12.35	2.21	6.0	-0.8401705215381823	yes	-1.131475579601413	1.0077673217364354	resistant
2512	I140D	-9.494928	I	140	D	SC	7.22554	-1.7373087297692	0.7931	0.4114	9.4	5.22	A	15.607927	0.8	143	0.924	81	97.8	5.45	2.9	-2.8	0.51	7.7	0.48	11.68	-0.77	-10.95	0.65	106	1.003	88	158.0	5.96	8.6	11.0	0.46	2.8	1.81	21.4	1.8	2.15	-2.92	96	-0.07899999999999985	-7.0	-60.2	-0.5099999999999998	-5.699999999999999	-13.8	0.04999999999999999	4.9	-1.33	-9.719999999999999	-2.5700000000000003	-13.1	3.57	10.0	-0.6815182474844534	yes	-1.0029493712988191	1.0071190096228622	resistant
2513	I140N	-8.726392	I	140	N	SC	6.27419	-1.6600690004961	0.7931	0.4114	9.4	5.22	A	15.607927	0.8	143	0.772	94	103.3	4.06	2.9	-2.8	0.46	6.7	0.6	12.82	-0.6	-9.68	-0.77	134	1.003	88	158.0	5.96	8.6	11.0	0.46	2.8	1.81	21.4	1.8	2.15	-2.92	96	-0.23099999999999987	6.0	-54.7	-1.9000000000000004	-5.699999999999999	-13.8	0.0	3.9000000000000004	-1.21	-8.579999999999998	-2.4	-11.83	2.15	38.0	-0.6653678514007799	yes	-0.993387400842262	0.9450507450517496	resistant
2514	I140Q	-6.8392816	I	140	Q	SC	3.95214	-1.59177787219012	0.7931	0.4114	9.4	5.22	A	15.607927	0.8	143	1.164	87	119.2	3.93	1.6	1.8	0.49	5.2	0.95	14.45	-0.22	-9.38	-0.11	93	1.003	88	158.0	5.96	8.6	11.0	0.46	2.8	1.81	21.4	1.8	2.15	-2.92	96	0.16100000000000003	-1.0	-38.8	-2.03	-7.0	-9.2	0.02999999999999997	2.4000000000000004	-0.8600000000000001	-6.949999999999999	-2.02	-11.530000000000001	2.81	-3.0	-0.0	no	-0.4256565605134628	0.1975870057276464	sensitive
2515	I140T	-6.5824776	I	140	T	SC	4.96124	-1.1645840434215	0.7931	0.4114	9.4	5.22	A	15.607927	0.8	143	0.785	93	106.5	5.34	4.9	1.1	0.44	7.0	1.12	15.77	0.26	-4.88	-0.45	97	1.003	88	158.0	5.96	8.6	11.0	0.46	2.8	1.81	21.4	1.8	2.15	-2.92	96	-0.21799999999999986	5.0	-51.5	-0.6200000000000001	-3.6999999999999993	-9.9	-0.020000000000000018	4.2	-0.69	-5.629999999999999	-1.54	-7.029999999999999	2.4699999999999998	1.0	0.0	no	-0.1683658359395626	0.0236089843992667	sensitive
2516	I140S	-8.111996	I	140	S	SC	6.64545	-1.65109618422146	0.7931	0.4114	9.4	5.22	A	15.607927	0.8	143	0.739	107	85.6	6.56	8.0	-3.5	0.51	9.4	0.82	9.47	-0.04	-5.06	-0.26	120	1.003	88	158.0	5.96	8.6	11.0	0.46	2.8	1.81	21.4	1.8	2.15	-2.92	96	-0.2639999999999999	19.0	-72.4	0.5999999999999996	-0.5999999999999996	-14.5	0.04999999999999999	6.6000000000000005	-0.9900000000000001	-11.929999999999998	-1.84	-7.209999999999999	2.66	24.0	-0.6026739452965378	yes	-0.9463201006378588	0.7998338528869219	resistant
2517	I140C	-8.340231	I	140	C	SC	5.37393	-1.79064009215905	0.7931	0.4114	9.4	5.22	A	15.607927	0.8	143	0.966	89	132.3	1.37	4.1	-14.3	0.35	0.9	1.16	13.46	1.54	-1.24	-1.2	20	1.003	88	158.0	5.96	8.6	11.0	0.46	2.8	1.81	21.4	1.8	2.15	-2.92	96	-0.03699999999999992	1.0	-25.69999999999999	-4.59	-4.5	-25.3	-0.11000000000000004	-1.9	-0.6500000000000001	-7.939999999999998	-0.26	-3.3899999999999997	1.72	-76.0	-0.1525158055056408	no	-0.5802508799529198	0.575424978520788	sensitive
2518	I140G	-9.336075	I	140	G	SC	7.83586	-2.23919244370893	0.7931	0.4114	9.4	5.22	A	15.607927	0.8	143	0.51	84	62.9	7.07	11.8	-2.3	0.54	6.7	0.61	3.4	0.0	2.39	-1.84	49	1.003	88	158.0	5.96	8.6	11.0	0.46	2.8	1.81	21.4	1.8	2.15	-2.92	96	-0.4929999999999999	-4.0	-95.1	1.1100000000000003	3.200000000000001	-13.3	0.08000000000000002	3.9000000000000004	-1.2000000000000002	-18.0	-1.8	0.2400000000000002	1.0799999999999998	-47.0	-0.7544994414248514	yes	-1.0637299908647018	0.981834372173499	resistant
2519	I140A	-6.345392	I	140	A	SC	5.47676	-1.68120585780869	0.7931	0.4114	9.4	5.22	A	15.607927	0.8	143	1.489	78	86.6	8.25	11.2	3.9	0.36	6.6	0.92	11.5	0.31	1.94	1.15	100	1.003	88	158.0	5.96	8.6	11.0	0.46	2.8	1.81	21.4	1.8	2.15	-2.92	96	0.4860000000000002	-10.0	-71.4	2.29	2.5999999999999996	-7.1	-0.10000000000000003	3.8	-0.89	-9.899999999999999	-1.49	-0.20999999999999996	4.07	4.0	0.0	no	-0.2455890074172099	0.2653047787193088	sensitive
2520	I140V	-4.4055967	I	140	V	SC	2.35468	-0.901990940893956	0.7931	0.4114	9.4	5.22	A	15.607927	0.8	143	0.99	89	141.0	6.87	12.9	2.1	0.39	4.5	1.81	21.57	1.22	1.99	-0.13	74	1.003	88	158.0	5.96	8.6	11.0	0.46	2.8	1.81	21.4	1.8	2.15	-2.92	96	-0.0129999999999999	1.0	-17.0	0.9100000000000001	4.300000000000001	-8.9	-0.07	1.7000000000000002	0.0	0.1700000000000017	-0.5800000000000001	-0.15999999999999992	2.79	-22.0	0.1550601082887692	no	-0.00746478157395	-0.0526498117476587	sensitive
2521	I140L	-1.7846231	I	140	L	SC	0.77683	-0.68604399365608	0.7931	0.4114	9.4	5.22	A	15.607927	0.8	143	1.236	85	164.1	9.66	11.7	15.0	0.37	4.8	1.3	21.4	1.7	2.28	0.75	40	1.003	88	158.0	5.96	8.6	11.0	0.46	2.8	1.81	21.4	1.8	2.15	-2.92	96	0.2330000000000001	-3.0	6.099999999999994	3.7	3.0999999999999996	4.0	-0.09000000000000002	2.0	-0.51	0.0	-0.10000000000000009	0.1299999999999999	3.67	-56.0	0.2269758672129191	no	0.0526698193398925	-0.2256632215063797	sensitive
2522	I140M	-2.7337499	I	140	M	SC	0.14441	-0.803106917694844	0.7931	0.4114	9.4	5.22	A	15.607927	0.8	143	1.363	80	172.9	2.42	1.9	4.1	0.3	1.0	1.19	16.25	1.23	-1.48	-3.85	94	1.003	88	158.0	5.96	8.6	11.0	0.46	2.8	1.81	21.4	1.8	2.15	-2.92	96	0.3600000000000001	-8.0	14.900000000000006	-3.54	-6.699999999999999	-6.9	-0.16000000000000003	-1.7999999999999998	-0.6200000000000001	-5.149999999999999	-0.5700000000000001	-3.63	-0.9300000000000002	-2.0	0.3046866954912097	no	0.0051406373863652	-0.0684135274677694	sensitive
2523	I140P	-10.677307	I	140	P	SC	13.0685	-1.99298912595627	0.7931	0.4114	9.4	5.22	A	15.607927	0.8	143	0.492	91	92.9	4.7	2.7	5.6	0.51	4.8	0.4	17.43	0.72	0.0	-0.53	56	1.003	88	158.0	5.96	8.6	11.0	0.46	2.8	1.81	21.4	1.8	2.15	-2.92	96	-0.5109999999999999	3.0	-65.1	-1.2599999999999998	-5.8999999999999995	-5.4	0.04999999999999999	2.0	-1.4100000000000001	-3.969999999999999	-1.08	-2.15	2.3899999999999997	-40.0	0.1556673473184517	no	0.0339880214326948	0.9964376130607108	resistant
2524	I140Y	-7.376982	I	140	Y	SC	3.17992	-1.62233242125125	0.7931	0.4114	9.4	5.22	A	15.607927	0.8	143	0.787	84	177.7	2.92	2.6	3.8	0.42	5.1	1.53	18.03	0.96	-6.11	0.13	41	1.003	88	158.0	5.96	8.6	11.0	0.46	2.8	1.81	21.4	1.8	2.15	-2.92	96	-0.21599999999999986	-4.0	19.69999999999999	-3.04	-6.0	-7.2	-0.040000000000000036	2.3	-0.28	-3.3699999999999974	-0.8400000000000001	-8.26	3.05	-55.0	-0.1982552611181356	no	-0.6171580774494076	0.7556628892796002	resistant
2525	I140F	-5.950055	I	140	F	SC	2.70136	-1.51062427595425	0.7931	0.4114	9.4	5.22	A	15.607927	0.8	143	1.195	81	194.1	3.86	5.1	14.7	0.31	2.4	1.25	19.8	1.79	-0.76	-1.41	41	1.003	88	158.0	5.96	8.6	11.0	0.46	2.8	1.81	21.4	1.8	2.15	-2.92	96	0.19200000000000017	-7.0	36.099999999999994	-2.1	-3.5	3.6999999999999993	-0.15000000000000002	-0.3999999999999999	-0.56	-1.5999999999999979	-0.010000000000000009	-2.91	1.51	-55.0	0.0	no	-0.2519511767778225	0.0523369246963662	sensitive
2526	I140W	-8.160308	I	140	W	SC	4.7512	-1.76098377335452	0.7931	0.4114	9.4	5.22	A	15.607927	0.8	143	1.09	104	224.6	1.08	2.2	17.8	0.31	1.4	1.54	21.67	2.25	-5.88	-1.14	18	1.003	88	158.0	5.96	8.6	11.0	0.46	2.8	1.81	21.4	1.8	2.15	-2.92	96	0.08700000000000019	16.0	66.6	-4.88	-6.3999999999999995	6.800000000000001	-0.15000000000000002	-1.4	-0.27	0.2700000000000031	0.44999999999999996	-8.03	1.78	-78.0	-0.5271420431595806	yes	-0.8785907842519187	0.9760591799520444	resistant
2527	M141K	-9.902651	M	141	K	SC	6.63909	-2.67497517192173	1.0	0.5611	1.8	8.13	A	10.656905	0.8333333333333334	144	1.172	87	115.5	5.84	0.5	-2.5	0.47	10.3	0.7	15.71	-0.99	-9.52	2.06	56	1.363	80	172.9	2.42	1.9	4.1	0.3	1.0	1.19	16.25	1.23	-1.48	-3.85	94	-0.19100000000000006	7.0	-57.400000000000006	3.42	-1.4	-6.6	0.16999999999999998	9.3	-0.49	-0.5399999999999991	-2.2199999999999998	-8.04	5.91	-38.0	0.0	no	-0.0006448051779313	1.01596180139508	resistant
2528	M141R	-10.3928795	M	141	R	SC	8.39717	-2.41587559958117	1.0	0.5611	1.8	8.13	A	10.656905	0.8333333333333334	144	1.224	95	162.2	5.53	0.5	3.2	0.53	4.5	0.93	14.28	-1.01	-19.92	0.58	65	1.363	80	172.9	2.42	1.9	4.1	0.3	1.0	1.19	16.25	1.23	-1.48	-3.85	94	-0.139	15.0	-10.700000000000017	3.1100000000000003	-1.4	-0.8999999999999995	0.23000000000000004	3.5	-0.2599999999999999	-1.9700000000000006	-2.24	-18.44	4.43	-29.0	0.0	no	0.0222851385047029	0.9971296628677756	resistant
2529	M141H	-10.654273	M	141	H	SC	8.54251	-1.9372028647063	1.0	0.5611	1.8	8.13	A	10.656905	0.8333333333333334	144	1.003	84	155.8	2.27	2.0	2.0	0.32	2.5	0.93	13.69	0.13	-10.27	3.12	66	1.363	80	172.9	2.42	1.9	4.1	0.3	1.0	1.19	16.25	1.23	-1.48	-3.85	94	-0.3600000000000001	4.0	-17.099999999999994	-0.1499999999999999	0.10000000000000009	-2.0999999999999996	0.020000000000000018	1.5	-0.2599999999999999	-2.5600000000000005	-1.1	-8.79	6.970000000000001	-28.0	0.9014823834873128	yes	0.8431309273530776	-0.0389245506279271	sensitive
2530	M141E	-10.157656	M	141	E	SC	13.30788	-2.06018175574789	1.0	0.5611	1.8	8.13	A	10.656905	0.8333333333333334	144	1.504	78	113.9	6.75	1.8	-7.5	0.5	5.7	0.61	13.57	-0.64	-10.2	-0.71	102	1.363	80	172.9	2.42	1.9	4.1	0.3	1.0	1.19	16.25	1.23	-1.48	-3.85	94	0.14100000000000001	-2.0	-59.0	4.33	-0.09999999999999987	-11.6	0.2	4.7	-0.58	-2.6799999999999997	-1.87	-8.719999999999999	3.14	8.0	0.0	no	0.0076995094815783	0.9940120951530766	resistant
2531	M141D	-12.653601	M	141	D	SC	15.36154	-1.95858496174242	1.0	0.5611	1.8	8.13	A	10.656905	0.8333333333333334	144	0.924	81	97.8	5.45	2.9	-2.8	0.51	7.7	0.48	11.68	-0.77	-10.95	0.65	106	1.363	80	172.9	2.42	1.9	4.1	0.3	1.0	1.19	16.25	1.23	-1.48	-3.85	94	-0.43899999999999995	1.0	-75.10000000000001	3.0300000000000002	1.0	-6.8999999999999995	0.21000000000000002	6.7	-0.71	-4.57	-2.0	-9.469999999999999	4.5	12.0	0.0	no	0.0165501557136868	0.9937591132500124	resistant
2532	M141N	-10.14025	M	141	N	SC	7.45116	-1.62716450471743	1.0	0.5611	1.8	8.13	A	10.656905	0.8333333333333334	144	0.772	94	103.3	4.06	2.9	-2.8	0.46	6.7	0.6	12.82	-0.6	-9.68	-0.77	134	1.363	80	172.9	2.42	1.9	4.1	0.3	1.0	1.19	16.25	1.23	-1.48	-3.85	94	-0.591	14.0	-69.60000000000001	1.6399999999999997	1.0	-6.8999999999999995	0.16000000000000003	5.7	-0.59	-3.4299999999999997	-1.83	-8.2	3.08	40.0
2533	M141Q	-6.459749	M	141	Q	SC	6.21141	-2.26689751905119	1.0	0.5611	1.8	8.13	A	10.656905	0.8333333333333334	144	1.164	87	119.2	3.93	1.6	1.8	0.49	5.2	0.95	14.45	-0.22	-9.38	-0.11	93	1.363	80	172.9	2.42	1.9	4.1	0.3	1.0	1.19	16.25	1.23	-1.48	-3.85	94	-0.19900000000000007	7.0	-53.7	1.5100000000000002	-0.2999999999999998	-2.3	0.19	4.2	-0.24	-1.8000000000000007	-1.45	-7.9	3.74	-1.0	0.0	no	0.0449326664896037	0.9255946072712185	resistant
2534	M141T	-8.633332	M	141	T	SC	6.77476	-2.2963405957355	1.0	0.5611	1.8	8.13	A	10.656905	0.8333333333333334	144	0.785	93	106.5	5.34	4.9	1.1	0.44	7.0	1.12	15.77	0.26	-4.88	-0.45	97	1.363	80	172.9	2.42	1.9	4.1	0.3	1.0	1.19	16.25	1.23	-1.48	-3.85	94	-0.578	13.0	-66.4	2.92	3.0000000000000004	-2.9999999999999996	0.14	6.0	-0.06999999999999984	-0.4800000000000004	-0.97	-3.4	3.4	3.0	-0.0	no	-0.197510108094145	0.0921929051271397	sensitive
2535	M141S	-8.412798	M	141	S	SC	11.14622	-2.17267260467415	1.0	0.5611	1.8	8.13	A	10.656905	0.8333333333333334	144	0.739	107	85.6	6.56	8.0	-3.5	0.51	9.4	0.82	9.47	-0.04	-5.06	-0.26	120	1.363	80	172.9	2.42	1.9	4.1	0.3	1.0	1.19	16.25	1.23	-1.48	-3.85	94	-0.624	27.0	-87.30000000000001	4.14	6.1	-7.6	0.21000000000000002	8.4	-0.37	-6.779999999999999	-1.27	-3.5799999999999996	3.59	26.0	0.0	no	0.0481285544687248	0.9614647107422576	resistant
2536	M141C	-9.428183	M	141	C	SC	7.93806	-2.44240282804939	1.0	0.5611	1.8	8.13	A	10.656905	0.8333333333333334	144	0.966	89	132.3	1.37	4.1	-14.3	0.35	0.9	1.16	13.46	1.54	-1.24	-1.2	20	1.363	80	172.9	2.42	1.9	4.1	0.3	1.0	1.19	16.25	1.23	-1.48	-3.85	94	-0.397	9.0	-40.599999999999994	-1.0499999999999998	2.1999999999999997	-18.4	0.04999999999999999	-0.09999999999999998	-0.030000000000000027	-2.789999999999999	0.31000000000000005	0.24	2.6500000000000004	-74.0	0.1435415360372178	no	0.2181564716623402	0.2687320515745505	sensitive
2537	M141G	-10.566697	M	141	G	SC	11.5077	-3.29949126848135	1.0	0.5611	1.8	8.13	A	10.656905	0.8333333333333334	144	0.51	84	62.9	7.07	11.8	-2.3	0.54	6.7	0.61	3.4	0.0	2.39	-1.84	49	1.363	80	172.9	2.42	1.9	4.1	0.3	1.0	1.19	16.25	1.23	-1.48	-3.85	94	-0.853	4.0	-110.0	4.65	9.9	-6.3999999999999995	0.24000000000000005	5.7	-0.58	-12.85	-1.23	3.87	2.01	-45.0	0.0	no	0.0134296634017478	0.9883274756364048	resistant
2538	M141A	-8.763128	M	141	A	SC	8.02477	-2.25829841116553	1.0	0.5611	1.8	8.13	A	10.656905	0.8333333333333334	144	1.489	78	86.6	8.25	11.2	3.9	0.36	6.6	0.92	11.5	0.31	1.94	1.15	100	1.363	80	172.9	2.42	1.9	4.1	0.3	1.0	1.19	16.25	1.23	-1.48	-3.85	94	0.1260000000000001	-2.0	-86.30000000000001	5.83	9.299999999999999	-0.19999999999999973	0.06	5.6	-0.2699999999999999	-4.75	-0.9199999999999999	3.42	5.0	6.0	0.4967938593217949	no	0.5028020145803653	0.4313865820865614	sensitive
2539	M141V	-8.290426	M	141	V	SC	3.67066	-1.18824119963737	1.0	0.5611	1.8	8.13	A	10.656905	0.8333333333333334	144	0.99	89	141.0	6.87	12.9	2.1	0.39	4.5	1.81	21.57	1.22	1.99	-0.13	74	1.363	80	172.9	2.42	1.9	4.1	0.3	1.0	1.19	16.25	1.23	-1.48	-3.85	94	-0.373	9.0	-31.900000000000006	4.45	11.0	-1.9999999999999996	0.09000000000000002	3.5	0.6200000000000001	5.32	-0.010000000000000009	3.4699999999999998	3.72	-20.0	0.0	no	-0.0305221538981664	0.237632783740856	sensitive
2540	M141L	-5.2670193	M	141	L	SC	1.46667	-1.05414524684391	1.0	0.5611	1.8	8.13	A	10.656905	0.8333333333333334	144	1.236	85	164.1	9.66	11.7	15.0	0.37	4.8	1.3	21.4	1.7	2.28	0.75	40	1.363	80	172.9	2.42	1.9	4.1	0.3	1.0	1.19	16.25	1.23	-1.48	-3.85	94	-0.127	5.0	-8.800000000000011	7.24	9.799999999999999	10.9	0.07	3.8	0.1100000000000001	5.149999999999999	0.47	3.76	4.6	-54.0	0.0	no	0.0219382864965199	-0.2515703045637539	sensitive
2541	M141I	-6.9586363	M	141	I	SC	2.42349	-1.06733188767385	1.0	0.5611	1.8	8.13	A	10.656905	0.8333333333333334	144	1.003	88	158.0	5.96	8.6	11.0	0.46	2.8	1.81	21.4	1.8	2.15	-2.92	96	1.363	80	172.9	2.42	1.9	4.1	0.3	1.0	1.19	16.25	1.23	-1.48	-3.85	94	-0.3600000000000001	8.0	-14.900000000000006	3.54	6.699999999999999	6.9	0.16000000000000003	1.7999999999999998	0.6200000000000001	5.149999999999999	0.5700000000000001	3.63	0.9300000000000002	2.0	0.7691783240547011	yes	0.7327253405391949	-0.1748164966152183	sensitive
2542	M141P	-13.435537	M	141	P	SC	15.75704	-3.02659292807397	1.0	0.5611	1.8	8.13	A	10.656905	0.8333333333333334	144	0.492	91	92.9	4.7	2.7	5.6	0.51	4.8	0.4	17.43	0.72	0.0	-0.53	56	1.363	80	172.9	2.42	1.9	4.1	0.3	1.0	1.19	16.25	1.23	-1.48	-3.85	94	-0.871	11.0	-80.0	2.2800000000000002	0.8000000000000003	1.5	0.21000000000000002	3.8	-0.7899999999999999	1.1799999999999997	-0.51	1.48	3.3200000000000003	-38.0	0.0	no	0.0292565931627173	1.003222788278061	resistant
2543	M141Y	-8.328742	M	141	Y	SC	20.29008	-1.73115365994686	1.0	0.5611	1.8	8.13	A	10.656905	0.8333333333333334	144	0.787	84	177.7	2.92	2.6	3.8	0.42	5.1	1.53	18.03	0.96	-6.11	0.13	41	1.363	80	172.9	2.42	1.9	4.1	0.3	1.0	1.19	16.25	1.23	-1.48	-3.85	94	-0.576	4.0	4.799999999999983	0.5	0.7000000000000002	-0.2999999999999998	0.12	4.1	0.3400000000000001	1.7800000000000011	-0.27	-4.630000000000001	3.98	-53.0	-0.935112024218034	yes	-0.9593457338313612	0.9868881551529448	resistant
2544	M141F	-6.388426	M	141	F	SC	5.15765	-1.34235081165937	1.0	0.5611	1.8	8.13	A	10.656905	0.8333333333333334	144	1.195	81	194.1	3.86	5.1	14.7	0.31	2.4	1.25	19.8	1.79	-0.76	-1.41	41	1.363	80	172.9	2.42	1.9	4.1	0.3	1.0	1.19	16.25	1.23	-1.48	-3.85	94	-0.16799999999999993	1.0	21.19999999999999	1.44	3.1999999999999997	10.6	0.010000000000000009	1.4	0.06000000000000005	3.5500000000000007	0.56	0.72	2.4400000000000004	-53.0	-0.0284869041743143	no	-0.2295953442519092	0.0084233541344863	sensitive
2545	M141W	-10.665626	M	141	W	SC	13.50808	-1.91499117574984	1.0	0.5611	1.8	8.13	A	10.656905	0.8333333333333334	144	1.09	104	224.6	1.08	2.2	17.8	0.31	1.4	1.54	21.67	2.25	-5.88	-1.14	18	1.363	80	172.9	2.42	1.9	4.1	0.3	1.0	1.19	16.25	1.23	-1.48	-3.85	94	-0.2729999999999999	24.0	51.69999999999999	-1.3399999999999999	0.30000000000000027	13.700000000000001	0.010000000000000009	0.3999999999999999	0.3500000000000001	5.420000000000002	1.02	-4.4	2.71	-76.0	-1.1493701548179494	yes	-1.134392580089198	0.99468342151223	resistant
2546	K142R	-4.8423586	K	142	R	SC	-2.49657	-0.214486183411466	0.3448	0.1266	55.8	3.09	A	16.014431	1.0	145	1.224	95	162.2	5.53	0.5	3.2	0.53	4.5	0.93	14.28	-1.01	-19.92	0.58	65	1.172	87	115.5	5.84	0.5	-2.5	0.47	10.3	0.7	15.71	-0.99	-9.52	2.06	56	0.052000000000000046	8.0	46.69999999999999	-0.3099999999999996	0.0	5.7	0.06000000000000005	-5.800000000000001	0.2300000000000001	-1.4300000000000015	-0.020000000000000018	-10.400000000000002	-1.48	9.0	0.0	no	-0.0435465775053868	-0.0858044283949966	sensitive
2547	K142H	-6.9759564	K	142	H	SC	0.03491	-0.282157296726261	0.3448	0.1266	55.8	3.09	A	16.014431	1.0	145	1.003	84	155.8	2.27	2.0	2.0	0.32	2.5	0.93	13.69	0.13	-10.27	3.12	66	1.172	87	115.5	5.84	0.5	-2.5	0.47	10.3	0.7	15.71	-0.99	-9.52	2.06	56	-0.16900000000000004	-3.0	40.30000000000001	-3.57	1.5	4.5	-0.14999999999999997	-7.800000000000001	0.2300000000000001	-2.0200000000000014	1.12	-0.75	1.06	10.0	-0.0	no	-0.0603346918126067	-0.1075680358062626	sensitive
2548	K142E	-3.8765802	K	142	E	SC	1.57401	-0.246189845396032	0.3448	0.1266	55.8	3.09	A	16.014431	1.0	145	1.504	78	113.9	6.75	1.8	-7.5	0.5	5.7	0.61	13.57	-0.64	-10.2	-0.71	102	1.172	87	115.5	5.84	0.5	-2.5	0.47	10.3	0.7	15.71	-0.99	-9.52	2.06	56	0.3320000000000001	-9.0	-1.5999999999999943	0.9100000000000001	1.3	-5.0	0.030000000000000027	-4.6000000000000005	-0.08999999999999997	-2.1400000000000006	0.35	-0.6799999999999997	-2.77	46.0	0.0	no	0.0432706440625447	-0.1624331036343015	sensitive
2549	K142D	-5.6239767	K	142	D	SC	2.47565	-0.253605750355223	0.3448	0.1266	55.8	3.09	A	16.014431	1.0	145	0.924	81	97.8	5.45	2.9	-2.8	0.51	7.7	0.48	11.68	-0.77	-10.95	0.65	106	1.172	87	115.5	5.84	0.5	-2.5	0.47	10.3	0.7	15.71	-0.99	-9.52	2.06	56	-0.2479999999999999	-6.0	-17.700000000000003	-0.3899999999999997	2.4	-0.2999999999999998	0.040000000000000036	-2.6000000000000005	-0.21999999999999997	-4.030000000000001	0.21999999999999997	-1.4299999999999997	-1.4100000000000001	50.0	0.0	no	-0.0120557981242113	-0.1280341522333251	sensitive
2550	K142N	-5.397508	K	142	N	SC	0.23067	-0.283982649565611	0.3448	0.1266	55.8	3.09	A	16.014431	1.0	145	0.772	94	103.3	4.06	2.9	-2.8	0.46	6.7	0.6	12.82	-0.6	-9.68	-0.77	134	1.172	87	115.5	5.84	0.5	-2.5	0.47	10.3	0.7	15.71	-0.99	-9.52	2.06	56	-0.3999999999999999	7.0	-12.200000000000003	-1.7800000000000002	2.4	-0.2999999999999998	-0.009999999999999953	-3.6000000000000005	-0.09999999999999998	-2.8900000000000006	0.39	-0.16000000000000014	-2.83	78.0	-0.0	no	-0.1232416050649858	-0.1329410747447803	sensitive
2551	K142Q	-3.5857599	K	142	Q	SC	0.21568	-0.246815317796801	0.3448	0.1266	55.8	3.09	A	16.014431	1.0	145	1.164	87	119.2	3.93	1.6	1.8	0.49	5.2	0.95	14.45	-0.22	-9.38	-0.11	93	1.172	87	115.5	5.84	0.5	-2.5	0.47	10.3	0.7	15.71	-0.99	-9.52	2.06	56	-0.008000000000000007	0.0	3.700000000000003	-1.9099999999999997	1.1	4.3	0.020000000000000018	-5.1000000000000005	0.25	-1.2600000000000016	0.77	0.1399999999999988	-2.17	37.0	-0.0581335666636668	no	-0.2518485605623768	-0.0587563090649509	sensitive
2552	K142T	-4.9017076	K	142	T	SC	1.16547	-0.321081478479945	0.3448	0.1266	55.8	3.09	A	16.014431	1.0	145	0.785	93	106.5	5.34	4.9	1.1	0.44	7.0	1.12	15.77	0.26	-4.88	-0.45	97	1.172	87	115.5	5.84	0.5	-2.5	0.47	10.3	0.7	15.71	-0.99	-9.52	2.06	56	-0.3869999999999999	6.0	-9.0	-0.5	4.4	3.6	-0.02999999999999997	-3.3000000000000007	0.42000000000000015	0.05999999999999872	1.25	4.64	-2.5100000000000002	41.0	-0.024566469624461	no	-0.2263444608189543	-0.0947097981128813	sensitive
2553	K142S	-4.7462616	K	142	S	SC	-0.29546	-0.246562754817277	0.3448	0.1266	55.8	3.09	A	16.014431	1.0	145	0.739	107	85.6	6.56	8.0	-3.5	0.51	9.4	0.82	9.47	-0.04	-5.06	-0.26	120	1.172	87	115.5	5.84	0.5	-2.5	0.47	10.3	0.7	15.71	-0.99	-9.52	2.06	56	-0.43299999999999994	20.0	-29.900000000000006	0.7199999999999998	7.5	-1.0	0.040000000000000036	-0.9000000000000004	0.12	-6.24	0.95	4.46	-2.3200000000000003	64.0	-0.0	no	-0.1472788154739819	-0.1045421299308001	sensitive
2554	K142C	-8.348047	K	142	C	SC	1.19374	-0.444895564751299	0.3448	0.1266	55.8	3.09	A	16.014431	1.0	145	0.966	89	132.3	1.37	4.1	-14.3	0.35	0.9	1.16	13.46	1.54	-1.24	-1.2	20	1.172	87	115.5	5.84	0.5	-2.5	0.47	10.3	0.7	15.71	-0.99	-9.52	2.06	56	-0.20599999999999996	2.0	16.80000000000001	-4.47	3.5999999999999996	-11.8	-0.12	-9.4	0.45999999999999996	-2.25	2.5300000000000002	8.28	-3.26	-36.0	0.0	no	0.0674654872400131	-0.1779893933487317	sensitive
2555	K142G	-6.200458	K	142	G	SC	2.36636	-0.411777909804268	0.3448	0.1266	55.8	3.09	A	16.014431	1.0	145	0.51	84	62.9	7.07	11.8	-2.3	0.54	6.7	0.61	3.4	0.0	2.39	-1.84	49	1.172	87	115.5	5.84	0.5	-2.5	0.47	10.3	0.7	15.71	-0.99	-9.52	2.06	56	-0.6619999999999999	-3.0	-52.6	1.2300000000000004	11.3	0.20000000000000018	0.07000000000000006	-3.6000000000000005	-0.08999999999999997	-12.31	0.99	11.91	-3.9000000000000004	-7.0	-0.0	no	-0.1284321230389291	-0.0338347899535158	sensitive
2556	K142A	-4.883182	K	142	A	SC	0.24273	-0.279294749761635	0.3448	0.1266	55.8	3.09	A	16.014431	1.0	145	1.489	78	86.6	8.25	11.2	3.9	0.36	6.6	0.92	11.5	0.31	1.94	1.15	100	1.172	87	115.5	5.84	0.5	-2.5	0.47	10.3	0.7	15.71	-0.99	-9.52	2.06	56	0.31700000000000017	-9.0	-28.900000000000006	2.41	10.7	6.4	-0.10999999999999999	-3.700000000000001	0.22000000000000008	-4.210000000000001	1.3	11.459999999999999	-0.9100000000000001	44.0	-0.0	no	-0.1680958806786061	-0.0502145141051796	sensitive
2557	K142V	-7.5501847	K	142	V	SC	2.33555	-0.460102802545819	0.3448	0.1266	55.8	3.09	A	16.014431	1.0	145	0.99	89	141.0	6.87	12.9	2.1	0.39	4.5	1.81	21.57	1.22	1.99	-0.13	74	1.172	87	115.5	5.84	0.5	-2.5	0.47	10.3	0.7	15.71	-0.99	-9.52	2.06	56	-0.18199999999999994	2.0	25.5	1.0300000000000002	12.4	4.6	-0.07999999999999996	-5.800000000000001	1.11	5.859999999999999	2.21	11.51	-2.19	18.0	-0.0253605964876713	no	-0.227005882514568	0.0294999274908459	sensitive
2558	K142L	-6.5499396	K	142	L	SC	-0.1044	-0.307960330730412	0.3448	0.1266	55.8	3.09	A	16.014431	1.0	145	1.236	85	164.1	9.66	11.7	15.0	0.37	4.8	1.3	21.4	1.7	2.28	0.75	40	1.172	87	115.5	5.84	0.5	-2.5	0.47	10.3	0.7	15.71	-0.99	-9.52	2.06	56	0.06400000000000006	-2.0	48.599999999999994	3.8200000000000003	11.2	17.5	-0.09999999999999998	-5.500000000000001	0.6000000000000001	5.689999999999998	2.69	11.799999999999999	-1.31	-16.0	-0.0	no	-0.1602645612036595	-0.0469474607626119	sensitive
2559	K142I	-7.7582912	K	142	I	SC	0.7756	-0.445066933087308	0.3448	0.1266	55.8	3.09	A	16.014431	1.0	145	1.003	88	158.0	5.96	8.6	11.0	0.46	2.8	1.81	21.4	1.8	2.15	-2.92	96	1.172	87	115.5	5.84	0.5	-2.5	0.47	10.3	0.7	15.71	-0.99	-9.52	2.06	56	-0.16900000000000004	1.0	42.5	0.1200000000000001	8.1	13.5	-0.009999999999999953	-7.500000000000001	1.11	5.689999999999998	2.79	11.67	-4.98	40.0	-0.5259256167598594	yes	-0.6313292751717637	0.4892376656974773	sensitive
2560	K142M	-7.1154084	K	142	M	SC	-0.55583	-0.53746108012469	0.3448	0.1266	55.8	3.09	A	16.014431	1.0	145	1.363	80	172.9	2.42	1.9	4.1	0.3	1.0	1.19	16.25	1.23	-1.48	-3.85	94	1.172	87	115.5	5.84	0.5	-2.5	0.47	10.3	0.7	15.71	-0.99	-9.52	2.06	56	0.19100000000000006	-7.0	57.400000000000006	-3.42	1.4	6.6	-0.16999999999999998	-9.3	0.49	0.5399999999999991	2.2199999999999998	8.04	-5.91	38.0	-0.0545192641638495	no	-0.2469177257996844	-0.0808492498779542	sensitive
2561	K142P	-11.499022	K	142	P	SC	11.3498	-0.546895854412207	0.3448	0.1266	55.8	3.09	A	16.014431	1.0	145	0.492	91	92.9	4.7	2.7	5.6	0.51	4.8	0.4	17.43	0.72	0.0	-0.53	56	1.172	87	115.5	5.84	0.5	-2.5	0.47	10.3	0.7	15.71	-0.99	-9.52	2.06	56	-0.6799999999999999	4.0	-22.599999999999994	-1.1399999999999997	2.2	8.1	0.040000000000000036	-5.500000000000001	-0.29999999999999993	1.7199999999999989	1.71	9.52	-2.59	0.0	0.0	no	0.0036760401965396	1.0269333041141635	resistant
2562	K142Y	-8.745157	K	142	Y	SC	0.82833	-0.558241444801186	0.3448	0.1266	55.8	3.09	A	16.014431	1.0	145	0.787	84	177.7	2.92	2.6	3.8	0.42	5.1	1.53	18.03	0.96	-6.11	0.13	41	1.172	87	115.5	5.84	0.5	-2.5	0.47	10.3	0.7	15.71	-0.99	-9.52	2.06	56	-0.3849999999999999	-3.0	62.19999999999999	-2.92	2.1	6.3	-0.04999999999999999	-5.200000000000001	0.8300000000000001	2.3200000000000003	1.95	3.4099999999999993	-1.9300000000000002	-15.0	-0.0	no	-0.1364380557381605	-0.0734188209041658	sensitive
2563	K142F	-9.437595	K	142	F	SC	0.549	-0.56972025832949	0.3448	0.1266	55.8	3.09	A	16.014431	1.0	145	1.195	81	194.1	3.86	5.1	14.7	0.31	2.4	1.25	19.8	1.79	-0.76	-1.41	41	1.172	87	115.5	5.84	0.5	-2.5	0.47	10.3	0.7	15.71	-0.99	-9.52	2.06	56	0.02300000000000013	-6.0	78.6	-1.98	4.6	17.2	-0.15999999999999998	-7.9	0.55	4.09	2.7800000000000002	8.76	-3.4699999999999998	-15.0	-0.1175568701335733	no	-0.3024511371833232	-0.0386995963751104	sensitive
2564	K142W	-9.456813	K	142	W	SC	0.68308	-0.520593465942023	0.3448	0.1266	55.8	3.09	A	16.014431	1.0	145	1.09	104	224.6	1.08	2.2	17.8	0.31	1.4	1.54	21.67	2.25	-5.88	-1.14	18	1.172	87	115.5	5.84	0.5	-2.5	0.47	10.3	0.7	15.71	-0.99	-9.52	2.06	56	-0.08199999999999985	17.0	109.1	-4.76	1.7000000000000002	20.3	-0.15999999999999998	-8.9	0.8400000000000001	5.960000000000001	3.24	3.6399999999999997	-3.2	-38.0	-0.1612922267641804	no	-0.3329024923717393	0.1003171893696518	sensitive
2565	Q143K	-3.3127923	Q	143	K	SC	-0.32036	-0.168585885858487	0.2413	0.0863	40.8	1.99	A	18.139408	1.0	146	1.172	87	115.5	5.84	0.5	-2.5	0.47	10.3	0.7	15.71	-0.99	-9.52	2.06	56	1.164	87	119.2	3.93	1.6	1.8	0.49	5.2	0.95	14.45	-0.22	-9.38	-0.11	93	0.008000000000000007	0.0	-3.700000000000003	1.9099999999999997	-1.1	-4.3	-0.020000000000000018	5.1000000000000005	-0.25	1.2600000000000016	-0.77	-0.1399999999999988	2.17	-37.0			-0.009933403108954	-0.0181839127222138	sensitive
2566	Q143R	-4.6735287	Q	143	R	SC	-0.61467	-0.190898454292121	0.2413	0.0863	40.8	1.99	A	18.139408	1.0	146	1.224	95	162.2	5.53	0.5	3.2	0.53	4.5	0.93	14.28	-1.01	-19.92	0.58	65	1.164	87	119.2	3.93	1.6	1.8	0.49	5.2	0.95	14.45	-0.22	-9.38	-0.11	93	0.06000000000000005	8.0	42.999999999999986	1.6	-1.1	1.4000000000000001	0.040000000000000036	-0.7000000000000002	-0.019999999999999907	-0.16999999999999993	-0.79	-10.540000000000001	0.69	-28.0			-0.0843420120711497	-0.1289604266089042	sensitive
2567	Q143H	-7.00352	Q	143	H	SC	0.31816	-0.269691838407501	0.2413	0.0863	40.8	1.99	A	18.139408	1.0	146	1.003	84	155.8	2.27	2.0	2.0	0.32	2.5	0.93	13.69	0.13	-10.27	3.12	66	1.164	87	119.2	3.93	1.6	1.8	0.49	5.2	0.95	14.45	-0.22	-9.38	-0.11	93	-0.16100000000000003	-3.0	36.60000000000001	-1.6600000000000001	0.3999999999999999	0.19999999999999996	-0.16999999999999998	-2.7	-0.019999999999999907	-0.7599999999999998	0.35	-0.8899999999999988	3.23	-27.0			0.0098282457146604	-0.1123305294536148	sensitive
2568	Q143E	-3.1896565	Q	143	E	SC	0.23725	-0.14620977589581	0.2413	0.0863	40.8	1.99	A	18.139408	1.0	146	1.504	78	113.9	6.75	1.8	-7.5	0.5	5.7	0.61	13.57	-0.64	-10.2	-0.71	102	1.164	87	119.2	3.93	1.6	1.8	0.49	5.2	0.95	14.45	-0.22	-9.38	-0.11	93	0.3400000000000001	-9.0	-5.299999999999997	2.82	0.19999999999999996	-9.3	0.010000000000000009	0.5	-0.33999999999999997	-0.879999999999999	-0.42000000000000004	-0.8199999999999985	-0.6	9.0			-0.4560321725977067	0.1163731789854738	sensitive
2569	Q143D	-3.604125	Q	143	D	SC	1.24679	-0.167188070723448	0.2413	0.0863	40.8	1.99	A	18.139408	1.0	146	0.924	81	97.8	5.45	2.9	-2.8	0.51	7.7	0.48	11.68	-0.77	-10.95	0.65	106	1.164	87	119.2	3.93	1.6	1.8	0.49	5.2	0.95	14.45	-0.22	-9.38	-0.11	93	-0.23999999999999988	-6.0	-21.400000000000006	1.52	1.2999999999999998	-4.6	0.020000000000000018	2.5	-0.47	-2.7699999999999996	-0.55	-1.5699999999999985	0.76	13.0			-0.1223047891640253	-0.1113135240661508	sensitive
2570	Q143N	-4.878504	Q	143	N	SC	0.75621	-0.16213283693215	0.2413	0.0863	40.8	1.99	A	18.139408	1.0	146	0.772	94	103.3	4.06	2.9	-2.8	0.46	6.7	0.6	12.82	-0.6	-9.68	-0.77	134	1.164	87	119.2	3.93	1.6	1.8	0.49	5.2	0.95	14.45	-0.22	-9.38	-0.11	93	-0.3919999999999999	7.0	-15.900000000000006	0.12999999999999945	1.2999999999999998	-4.6	-0.02999999999999997	1.5	-0.35	-1.629999999999999	-0.38	-0.29999999999999893	-0.66	41.0
2571	Q143T	-4.7686977	Q	143	T	SC	2.26938	-0.190187010580493	0.2413	0.0863	40.8	1.99	A	18.139408	1.0	146	0.785	93	106.5	5.34	4.9	1.1	0.44	7.0	1.12	15.77	0.26	-4.88	-0.45	97	1.164	87	119.2	3.93	1.6	1.8	0.49	5.2	0.95	14.45	-0.22	-9.38	-0.11	93	-0.3789999999999999	6.0	-12.700000000000003	1.4099999999999997	3.3000000000000003	-0.7	-0.04999999999999999	1.7999999999999998	0.17000000000000015	1.3200000000000003	0.48	4.500000000000001	-0.34	4.0			-0.2854976091106929	-0.0328631080927497	sensitive
2572	Q143S	-4.34183	Q	143	S	SC	1.2806	-0.264887843686315	0.2413	0.0863	40.8	1.99	A	18.139408	1.0	146	0.739	107	85.6	6.56	8.0	-3.5	0.51	9.4	0.82	9.47	-0.04	-5.06	-0.26	120	1.164	87	119.2	3.93	1.6	1.8	0.49	5.2	0.95	14.45	-0.22	-9.38	-0.11	93	-0.42499999999999993	20.0	-33.60000000000001	2.6299999999999994	6.4	-5.3	0.020000000000000018	4.2	-0.13	-4.979999999999999	0.18	4.320000000000001	-0.15000000000000002	27.0			-0.1666022539814005	-0.052957686365888	sensitive
2573	Q143C	-8.423084	Q	143	C	SC	1.99197	-0.314122124921918	0.2413	0.0863	40.8	1.99	A	18.139408	1.0	146	0.966	89	132.3	1.37	4.1	-14.3	0.35	0.9	1.16	13.46	1.54	-1.24	-1.2	20	1.164	87	119.2	3.93	1.6	1.8	0.49	5.2	0.95	14.45	-0.22	-9.38	-0.11	93	-0.19799999999999995	2.0	13.100000000000009	-2.56	2.4999999999999996	-16.1	-0.14	-4.3	0.20999999999999996	-0.9899999999999984	1.76	8.14	-1.0899999999999999	-73.0			-0.2501149151433505	0.0689529241404747	sensitive
2574	Q143G	-5.402305	Q	143	G	SC	2.69126	-0.241929248878701	0.2413	0.0863	40.8	1.99	A	18.139408	1.0	146	0.51	84	62.9	7.07	11.8	-2.3	0.54	6.7	0.61	3.4	0.0	2.39	-1.84	49	1.164	87	119.2	3.93	1.6	1.8	0.49	5.2	0.95	14.45	-0.22	-9.38	-0.11	93	-0.6539999999999999	-3.0	-56.300000000000004	3.14	10.200000000000001	-4.1	0.050000000000000044	1.5	-0.33999999999999997	-11.049999999999999	0.22	11.770000000000001	-1.73	-44.0			-0.0883024439185695	-0.0994549361875136	sensitive
2575	Q143A	-4.222933	Q	143	A	SC	0.78141	-0.27309613399192	0.2413	0.0863	40.8	1.99	A	18.139408	1.0	146	1.489	78	86.6	8.25	11.2	3.9	0.36	6.6	0.92	11.5	0.31	1.94	1.15	100	1.164	87	119.2	3.93	1.6	1.8	0.49	5.2	0.95	14.45	-0.22	-9.38	-0.11	93	0.3250000000000002	-9.0	-32.60000000000001	4.32	9.6	2.0999999999999996	-0.13	1.3999999999999995	-0.029999999999999916	-2.9499999999999993	0.53	11.32	1.26	7.0			0.0474930513658787	-0.2344325905046567	sensitive
2576	Q143V	-6.6435766	Q	143	V	SC	1.86398	-0.324468834023207	0.2413	0.0863	40.8	1.99	A	18.139408	1.0	146	0.99	89	141.0	6.87	12.9	2.1	0.39	4.5	1.81	21.57	1.22	1.99	-0.13	74	1.164	87	119.2	3.93	1.6	1.8	0.49	5.2	0.95	14.45	-0.22	-9.38	-0.11	93	-0.17399999999999993	2.0	21.799999999999997	2.94	11.3	0.30000000000000004	-0.09999999999999998	-0.7000000000000002	0.8600000000000001	7.120000000000001	1.44	11.370000000000001	-0.020000000000000004	-19.0			-0.1846388735487851	0.0273420596128474	sensitive
2577	Q143L	-6.2931075	Q	143	L	SC	-0.35811	-0.299288387823246	0.2413	0.0863	40.8	1.99	A	18.139408	1.0	146	1.236	85	164.1	9.66	11.7	15.0	0.37	4.8	1.3	21.4	1.7	2.28	0.75	40	1.164	87	119.2	3.93	1.6	1.8	0.49	5.2	0.95	14.45	-0.22	-9.38	-0.11	93	0.07200000000000006	-2.0	44.89999999999999	5.73	10.1	13.2	-0.12	-0.40000000000000036	0.3500000000000001	6.949999999999999	1.92	11.66	0.86	-53.0			-0.234961633932577	-0.0971021982494756	sensitive
2578	Q143I	-7.048112	Q	143	I	SC	0.56273	-0.300836651688907	0.2413	0.0863	40.8	1.99	A	18.139408	1.0	146	1.003	88	158.0	5.96	8.6	11.0	0.46	2.8	1.81	21.4	1.8	2.15	-2.92	96	1.164	87	119.2	3.93	1.6	1.8	0.49	5.2	0.95	14.45	-0.22	-9.38	-0.11	93	-0.16100000000000003	1.0	38.8	2.03	7.0	9.2	-0.02999999999999997	-2.4000000000000004	0.8600000000000001	6.949999999999999	2.02	11.530000000000001	-2.81	3.0			0.1071594807663796	-0.2603673500440169	sensitive
2579	Q143M	-6.281604	Q	143	M	SC	-1.28722	-0.306858929111005	0.2413	0.0863	40.8	1.99	A	18.139408	1.0	146	1.363	80	172.9	2.42	1.9	4.1	0.3	1.0	1.19	16.25	1.23	-1.48	-3.85	94	1.164	87	119.2	3.93	1.6	1.8	0.49	5.2	0.95	14.45	-0.22	-9.38	-0.11	93	0.19900000000000007	-7.0	53.7	-1.5100000000000002	0.2999999999999998	2.3	-0.19	-4.2	0.24	1.8000000000000007	1.45	7.9	-3.74	1.0			-0.1078622937405996	-0.0463015658447212	sensitive
2580	Q143P	-8.068949	Q	143	P	SC	6.56321	-0.317345010648263	0.2413	0.0863	40.8	1.99	A	18.139408	1.0	146	0.492	91	92.9	4.7	2.7	5.6	0.51	4.8	0.4	17.43	0.72	0.0	-0.53	56	1.164	87	119.2	3.93	1.6	1.8	0.49	5.2	0.95	14.45	-0.22	-9.38	-0.11	93	-0.6719999999999999	4.0	-26.299999999999997	0.77	1.1	3.8	0.020000000000000018	-0.40000000000000036	-0.5499999999999999	2.9800000000000004	0.94	9.38	-0.42000000000000004	-37.0			-0.037473294421318	0.9863880711384054	resistant
2581	Q143Y	-8.483255	Q	143	Y	SC	0.0346	-0.344054027293457	0.2413	0.0863	40.8	1.99	A	18.139408	1.0	146	0.787	84	177.7	2.92	2.6	3.8	0.42	5.1	1.53	18.03	0.96	-6.11	0.13	41	1.164	87	119.2	3.93	1.6	1.8	0.49	5.2	0.95	14.45	-0.22	-9.38	-0.11	93	-0.3769999999999999	-3.0	58.499999999999986	-1.0100000000000002	1.0	1.9999999999999998	-0.07	-0.10000000000000053	0.5800000000000001	3.580000000000002	1.18	3.2700000000000005	0.24	-52.0			-0.0920472390828145	-0.1342782125318594	sensitive
2582	Q143F	-8.904526	Q	143	F	SC	-0.25399	-0.347887819477821	0.2413	0.0863	40.8	1.99	A	18.139408	1.0	146	1.195	81	194.1	3.86	5.1	14.7	0.31	2.4	1.25	19.8	1.79	-0.76	-1.41	41	1.164	87	119.2	3.93	1.6	1.8	0.49	5.2	0.95	14.45	-0.22	-9.38	-0.11	93	0.03100000000000014	-6.0	74.89999999999999	-0.07000000000000028	3.4999999999999996	12.899999999999999	-0.18	-2.8000000000000003	0.30000000000000004	5.350000000000001	2.0100000000000002	8.620000000000001	-1.2999999999999998	-52.0			-0.0654559881844837	-0.1074089343801553	sensitive
2583	Q143W	-9.356764	Q	143	W	SC	-0.76771	-0.386420115222859	0.2413	0.0863	40.8	1.99	A	18.139408	1.0	146	1.09	104	224.6	1.08	2.2	17.8	0.31	1.4	1.54	21.67	2.25	-5.88	-1.14	18	1.164	87	119.2	3.93	1.6	1.8	0.49	5.2	0.95	14.45	-0.22	-9.38	-0.11	93	-0.07399999999999984	17.0	105.39999999999999	-2.85	0.6000000000000001	16.0	-0.18	-3.8000000000000003	0.5900000000000001	7.220000000000002	2.47	3.500000000000001	-1.0299999999999998	-75.0			-0.2425467765488713	0.0315433181097156	sensitive
2584	F144K	-10.992159	F	144	K	SC	8.48137	-2.99278510916918	1.0	0.6669	0.0	5.84	A	13.426894	0.8333333333333334	147	1.172	87	115.5	5.84	0.5	-2.5	0.47	10.3	0.7	15.71	-0.99	-9.52	2.06	56	1.195	81	194.1	3.86	5.1	14.7	0.31	2.4	1.25	19.8	1.79	-0.76	-1.41	41	-0.02300000000000013	6.0	-78.6	1.98	-4.6	-17.2	0.15999999999999998	7.9	-0.55	-4.09	-2.7800000000000002	-8.76	3.4699999999999998	15.0	0.0	no	0.0079843967804262	1.0213831934686062	resistant
2585	F144R	-10.952343	F	144	R	SC	12.3057	-3.08070251846973	1.0	0.6669	0.0	5.84	A	13.426894	0.8333333333333334	147	1.224	95	162.2	5.53	0.5	3.2	0.53	4.5	0.93	14.28	-1.01	-19.92	0.58	65	1.195	81	194.1	3.86	5.1	14.7	0.31	2.4	1.25	19.8	1.79	-0.76	-1.41	41	0.028999999999999915	14.0	-31.900000000000006	1.6700000000000004	-4.6	-11.5	0.22000000000000003	2.1	-0.31999999999999995	-5.520000000000001	-2.8	-19.16	1.9899999999999998	24.0	0.0	no	-0.0012711843927843	0.9988957063889696	resistant
2586	F144H	-5.783433	F	144	H	SC	7.03103	-3.06864546455399	1.0	0.6669	0.0	5.84	A	13.426894	0.8333333333333334	147	1.003	84	155.8	2.27	2.0	2.0	0.32	2.5	0.93	13.69	0.13	-10.27	3.12	66	1.195	81	194.1	3.86	5.1	14.7	0.31	2.4	1.25	19.8	1.79	-0.76	-1.41	41	-0.19200000000000017	3.0	-38.29999999999998	-1.5899999999999999	-3.0999999999999996	-12.7	0.010000000000000009	0.10000000000000009	-0.31999999999999995	-6.110000000000001	-1.6600000000000001	-9.51	4.53	25.0	0.0	no	5.530899190864247e-05	1.000869633258614	resistant
2587	F144E	-11.481797	F	144	E	SC	10.72228	-3.22101202081589	1.0	0.6669	0.0	5.84	A	13.426894	0.8333333333333334	147	1.504	78	113.9	6.75	1.8	-7.5	0.5	5.7	0.61	13.57	-0.64	-10.2	-0.71	102	1.195	81	194.1	3.86	5.1	14.7	0.31	2.4	1.25	19.8	1.79	-0.76	-1.41	41	0.30899999999999994	-3.0	-80.19999999999999	2.89	-3.3	-22.2	0.19	3.3000000000000003	-0.64	-6.23	-2.43	-9.44	0.7	61.0	0.0	no	0.0187239993289505	0.9976172167612234	resistant
2588	F144D	-12.305958	F	144	D	SC	12.0146	-3.20372407420191	1.0	0.6669	0.0	5.84	A	13.426894	0.8333333333333334	147	0.924	81	97.8	5.45	2.9	-2.8	0.51	7.7	0.48	11.68	-0.77	-10.95	0.65	106	1.195	81	194.1	3.86	5.1	14.7	0.31	2.4	1.25	19.8	1.79	-0.76	-1.41	41	-0.271	0.0	-96.3	1.5900000000000003	-2.1999999999999997	-17.5	0.2	5.300000000000001	-0.77	-8.120000000000001	-2.56	-10.19	2.06	65.0	0.0	no	0.0125470144094792	0.99849493798215	resistant
2589	F144N	-11.196557	F	144	N	SC	9.88672	-3.13322288586745	1.0	0.6669	0.0	5.84	A	13.426894	0.8333333333333334	147	0.772	94	103.3	4.06	2.9	-2.8	0.46	6.7	0.6	12.82	-0.6	-9.68	-0.77	134	1.195	81	194.1	3.86	5.1	14.7	0.31	2.4	1.25	19.8	1.79	-0.76	-1.41	41	-0.42300000000000004	13.0	-90.8	0.19999999999999973	-2.1999999999999997	-17.5	0.15000000000000002	4.300000000000001	-0.65	-6.98	-2.39	-8.92	0.6399999999999999	93.0	0.0	no	0.0236748237218145	1.0047477998147256	resistant
2590	F144Q	-9.32285	F	144	Q	SC	8.20845	-3.1932909211861	1.0	0.6669	0.0	5.84	A	13.426894	0.8333333333333334	147	1.164	87	119.2	3.93	1.6	1.8	0.49	5.2	0.95	14.45	-0.22	-9.38	-0.11	93	1.195	81	194.1	3.86	5.1	14.7	0.31	2.4	1.25	19.8	1.79	-0.76	-1.41	41	-0.03100000000000014	6.0	-74.89999999999999	0.07000000000000028	-3.4999999999999996	-12.899999999999999	0.18	2.8000000000000003	-0.30000000000000004	-5.350000000000001	-2.0100000000000002	-8.620000000000001	1.2999999999999998	52.0	0.0	no	-0.0039625605573749	1.005330407431938	resistant
2591	F144T	-11.133074	F	144	T	SC	10.82774	-2.96486546957118	1.0	0.6669	0.0	5.84	A	13.426894	0.8333333333333334	147	0.785	93	106.5	5.34	4.9	1.1	0.44	7.0	1.12	15.77	0.26	-4.88	-0.45	97	1.195	81	194.1	3.86	5.1	14.7	0.31	2.4	1.25	19.8	1.79	-0.76	-1.41	41	-0.41000000000000003	12.0	-87.6	1.48	-0.1999999999999993	-13.6	0.13	4.6	-0.1299999999999999	-4.030000000000001	-1.53	-4.12	0.96	56.0	0.0	no	-0.0040605617557818	1.0103527279313085	resistant
2592	F144S	-11.00351	F	144	S	SC	8.8502	-2.72612215356561	1.0	0.6669	0.0	5.84	A	13.426894	0.8333333333333334	147	0.739	107	85.6	6.56	8.0	-3.5	0.51	9.4	0.82	9.47	-0.04	-5.06	-0.26	120	1.195	81	194.1	3.86	5.1	14.7	0.31	2.4	1.25	19.8	1.79	-0.76	-1.41	41	-0.45600000000000007	26.0	-108.5	2.6999999999999997	2.9000000000000004	-18.2	0.2	7.0	-0.43000000000000005	-10.33	-1.83	-4.3	1.15	79.0	0.0	no	0.0086135702495093	1.0004482454452115	resistant
2593	F144C	-10.311173	F	144	C	SC	8.35074	-2.95423806783679	1.0	0.6669	0.0	5.84	A	13.426894	0.8333333333333334	147	0.966	89	132.3	1.37	4.1	-14.3	0.35	0.9	1.16	13.46	1.54	-1.24	-1.2	20	1.195	81	194.1	3.86	5.1	14.7	0.31	2.4	1.25	19.8	1.79	-0.76	-1.41	41	-0.2290000000000001	8.0	-61.79999999999998	-2.4899999999999998	-1.0	-29.0	0.03999999999999998	-1.5	-0.09000000000000008	-6.34	-0.25	-0.48	0.20999999999999996	-21.0	0.0	no	0.0079930500809797	1.016279544318952	resistant
2594	F144G	-12.31673	F	144	G	SC	11.26176	-3.27896386080838	1.0	0.6669	0.0	5.84	A	13.426894	0.8333333333333334	147	0.51	84	62.9	7.07	11.8	-2.3	0.54	6.7	0.61	3.4	0.0	2.39	-1.84	49	1.195	81	194.1	3.86	5.1	14.7	0.31	2.4	1.25	19.8	1.79	-0.76	-1.41	41	-0.685	3.0	-131.2	3.2100000000000004	6.700000000000001	-17.0	0.23000000000000004	4.300000000000001	-0.64	-16.400000000000002	-1.79	3.1500000000000004	-0.43000000000000016	8.0	0.0	no	0.0184008051564816	0.9958129955921766	resistant
2595	F144A	-9.933298	F	144	A	SC	7.74912	-2.78127647662186	1.0	0.6669	0.0	5.84	A	13.426894	0.8333333333333334	147	1.489	78	86.6	8.25	11.2	3.9	0.36	6.6	0.92	11.5	0.31	1.94	1.15	100	1.195	81	194.1	3.86	5.1	14.7	0.31	2.4	1.25	19.8	1.79	-0.76	-1.41	41	0.29400000000000004	-3.0	-107.5	4.390000000000001	6.1	-10.799999999999999	0.04999999999999999	4.199999999999999	-0.32999999999999996	-8.3	-1.48	2.7	2.5599999999999996	59.0	0.0	no	-0.006651082794177	0.9978063534664926	resistant
2596	F144V	-9.370244	F	144	V	SC	9.36005	-2.78038883393555	1.0	0.6669	0.0	5.84	A	13.426894	0.8333333333333334	147	0.99	89	141.0	6.87	12.9	2.1	0.39	4.5	1.81	21.57	1.22	1.99	-0.13	74	1.195	81	194.1	3.86	5.1	14.7	0.31	2.4	1.25	19.8	1.79	-0.76	-1.41	41	-0.20500000000000007	8.0	-53.099999999999994	3.0100000000000002	7.800000000000001	-12.6	0.08000000000000002	2.1	0.56	1.7699999999999996	-0.5700000000000001	2.75	1.2799999999999998	33.0	0.0	no	0.0105844243045223	1.0073505748683664	resistant
2597	F144L	-9.473705	F	144	L	SC	4.30081	-2.08534289276604	1.0	0.6669	0.0	5.84	A	13.426894	0.8333333333333334	147	1.236	85	164.1	9.66	11.7	15.0	0.37	4.8	1.3	21.4	1.7	2.28	0.75	40	1.195	81	194.1	3.86	5.1	14.7	0.31	2.4	1.25	19.8	1.79	-0.76	-1.41	41	0.040999999999999925	4.0	-30.0	5.800000000000001	6.6	0.3000000000000007	0.06	2.4	0.050000000000000044	1.5999999999999979	-0.09000000000000008	3.04	2.16	-1.0	0.0	no	0.0260224091131628	0.987309126243612	resistant
2598	F144I	-9.068064	F	144	I	SC	7.54357	-2.69190694624656	1.0	0.6669	0.0	5.84	A	13.426894	0.8333333333333334	147	1.003	88	158.0	5.96	8.6	11.0	0.46	2.8	1.81	21.4	1.8	2.15	-2.92	96	1.195	81	194.1	3.86	5.1	14.7	0.31	2.4	1.25	19.8	1.79	-0.76	-1.41	41	-0.19200000000000017	7.0	-36.099999999999994	2.1	3.5	-3.6999999999999993	0.15000000000000002	0.3999999999999999	0.56	1.5999999999999979	0.010000000000000009	2.91	-1.51	55.0	0.0	no	-0.009273507328837	1.0082106239202182	resistant
2599	F144M	-9.547109	F	144	M	SC	1.52298	-2.07383473187819	1.0	0.6669	0.0	5.84	A	13.426894	0.8333333333333334	147	1.363	80	172.9	2.42	1.9	4.1	0.3	1.0	1.19	16.25	1.23	-1.48	-3.85	94	1.195	81	194.1	3.86	5.1	14.7	0.31	2.4	1.25	19.8	1.79	-0.76	-1.41	41	0.16799999999999993	-1.0	-21.19999999999999	-1.44	-3.1999999999999997	-10.6	-0.010000000000000009	-1.4	-0.06000000000000005	-3.5500000000000007	-0.56	-0.72	-2.4400000000000004	53.0	0.0379429607297265	no	0.1615251166712699	0.8543647999216042	resistant
2600	F144P	-13.231952	F	144	P	SC	16.70676	-3.52231973761899	1.0	0.6669	0.0	5.84	A	13.426894	0.8333333333333334	147	0.492	91	92.9	4.7	2.7	5.6	0.51	4.8	0.4	17.43	0.72	0.0	-0.53	56	1.195	81	194.1	3.86	5.1	14.7	0.31	2.4	1.25	19.8	1.79	-0.76	-1.41	41	-0.7030000000000001	10.0	-101.19999999999999	0.8400000000000003	-2.3999999999999995	-9.1	0.2	2.4	-0.85	-2.370000000000001	-1.07	0.76	0.8799999999999999	15.0	0.0	no	0.0114290505716614	0.9995644598118651	resistant
2601	F144Y	-5.799752	F	144	Y	SC	2.8141	-1.41229380865828	1.0	0.6669	0.0	5.84	A	13.426894	0.8333333333333334	147	0.787	84	177.7	2.92	2.6	3.8	0.42	5.1	1.53	18.03	0.96	-6.11	0.13	41	1.195	81	194.1	3.86	5.1	14.7	0.31	2.4	1.25	19.8	1.79	-0.76	-1.41	41	-0.40800000000000003	3.0	-16.400000000000006	-0.94	-2.4999999999999996	-10.899999999999999	0.10999999999999999	2.6999999999999997	0.28	-1.7699999999999996	-0.8300000000000001	-5.3500000000000005	1.54	0.0	-0.0	no	-0.0949019550285468	-0.0197221986044953	sensitive
2602	F144W	-8.0741825	F	144	W	SC	9.41461	-1.30187652749317	1.0	0.6669	0.0	5.84	A	13.426894	0.8333333333333334	147	1.09	104	224.6	1.08	2.2	17.8	0.31	1.4	1.54	21.67	2.25	-5.88	-1.14	18	1.195	81	194.1	3.86	5.1	14.7	0.31	2.4	1.25	19.8	1.79	-0.76	-1.41	41	-0.10499999999999998	23.0	30.5	-2.78	-2.8999999999999995	3.1000000000000014	0.0	-1.0	0.29000000000000004	1.870000000000001	0.45999999999999996	-5.12	0.27	-23.0	0.0	no	-0.0292740543102946	-0.0339988357711094	sensitive
2603	I145K	-8.2423	I	145	K	SC	-1.10875	-1.73956694336385	1.0	0.6063	17.9	4.23	A	13.314519	0.8888888888888888	148	1.172	87	115.5	5.84	0.5	-2.5	0.47	10.3	0.7	15.71	-0.99	-9.52	2.06	56	1.003	88	158.0	5.96	8.6	11.0	0.46	2.8	1.81	21.4	1.8	2.15	-2.92	96	0.16900000000000004	-1.0	-42.5	-0.1200000000000001	-8.1	-13.5	0.009999999999999953	7.500000000000001	-1.11	-5.689999999999998	-2.79	-11.67	4.98	-40.0	-0.7259605351712937	yes	-0.7889635149935925	0.4908906438727439	sensitive
2604	I145R	-9.167093	I	145	R	SC	2.03634	-1.44707801789181	1.0	0.6063	17.9	4.23	A	13.314519	0.8888888888888888	148	1.224	95	162.2	5.53	0.5	3.2	0.53	4.5	0.93	14.28	-1.01	-19.92	0.58	65	1.003	88	158.0	5.96	8.6	11.0	0.46	2.8	1.81	21.4	1.8	2.15	-2.92	96	0.22100000000000009	7.0	4.199999999999989	-0.4299999999999997	-8.1	-7.8	0.07	1.7000000000000002	-0.88	-7.119999999999999	-2.81	-22.07	3.5	-31.0	-0.0	no	-0.1343431077165877	-0.0311903288960073	sensitive
2605	I145H	-11.773772	I	145	H	SC	4.42828	-2.06984799843391	1.0	0.6063	17.9	4.23	A	13.314519	0.8888888888888888	148	1.003	84	155.8	2.27	2.0	2.0	0.32	2.5	0.93	13.69	0.13	-10.27	3.12	66	1.003	88	158.0	5.96	8.6	11.0	0.46	2.8	1.81	21.4	1.8	2.15	-2.92	96	0.0	-4.0	-2.1999999999999886	-3.69	-6.6	-9.0	-0.14	-0.2999999999999998	-0.88	-7.709999999999999	-1.67	-12.42	6.04	-30.0	-0.5107076464310909	no	-0.6209179172239584	0.6750960628279037	sensitive
2606	I145E	-10.557795	I	145	E	SC	5.74658	-2.09399104696144	1.0	0.6063	17.9	4.23	A	13.314519	0.8888888888888888	148	1.504	78	113.9	6.75	1.8	-7.5	0.5	5.7	0.61	13.57	-0.64	-10.2	-0.71	102	1.003	88	158.0	5.96	8.6	11.0	0.46	2.8	1.81	21.4	1.8	2.15	-2.92	96	0.5010000000000001	-10.0	-44.099999999999994	0.79	-6.8	-18.5	0.03999999999999998	2.9000000000000004	-1.2000000000000002	-7.829999999999998	-2.44	-12.35	2.21	6.0	-0.0	no	-0.1000835603844516	0.9795759231341704	resistant
2607	I145D	-13.119907	I	145	D	SC	7.66861	-2.13872341516962	1.0	0.6063	17.9	4.23	A	13.314519	0.8888888888888888	148	0.924	81	97.8	5.45	2.9	-2.8	0.51	7.7	0.48	11.68	-0.77	-10.95	0.65	106	1.003	88	158.0	5.96	8.6	11.0	0.46	2.8	1.81	21.4	1.8	2.15	-2.92	96	-0.07899999999999985	-7.0	-60.2	-0.5099999999999998	-5.699999999999999	-13.8	0.04999999999999999	4.9	-1.33	-9.719999999999999	-2.5700000000000003	-13.1	3.57	10.0	0.0	no	0.0043857726715794	1.0101973189579494	resistant
2608	I145N	-10.668619	I	145	N	SC	5.27586	-2.02108905382899	1.0	0.6063	17.9	4.23	A	13.314519	0.8888888888888888	148	0.772	94	103.3	4.06	2.9	-2.8	0.46	6.7	0.6	12.82	-0.6	-9.68	-0.77	134	1.003	88	158.0	5.96	8.6	11.0	0.46	2.8	1.81	21.4	1.8	2.15	-2.92	96	-0.23099999999999987	6.0	-54.7	-1.9000000000000004	-5.699999999999999	-13.8	0.0	3.9000000000000004	-1.21	-8.579999999999998	-2.4	-11.83	2.15	38.0	-0.2011804633225351	no	-0.361542732269419	0.8930475234589272	resistant
2609	I145Q	-9.306601	I	145	Q	SC	2.97037	-1.27026891103167	1.0	0.6063	17.9	4.23	A	13.314519	0.8888888888888888	148	1.164	87	119.2	3.93	1.6	1.8	0.49	5.2	0.95	14.45	-0.22	-9.38	-0.11	93	1.003	88	158.0	5.96	8.6	11.0	0.46	2.8	1.81	21.4	1.8	2.15	-2.92	96	0.16100000000000003	-1.0	-38.8	-2.03	-7.0	-9.2	0.02999999999999997	2.4000000000000004	-0.8600000000000001	-6.949999999999999	-2.02	-11.530000000000001	2.81	-3.0	-0.0	no	-0.0619605939143615	-0.038197657707722	sensitive
2610	I145T	-7.1789265	I	145	T	SC	2.57455	-1.58744274857178	1.0	0.6063	17.9	4.23	A	13.314519	0.8888888888888888	148	0.785	93	106.5	5.34	4.9	1.1	0.44	7.0	1.12	15.77	0.26	-4.88	-0.45	97	1.003	88	158.0	5.96	8.6	11.0	0.46	2.8	1.81	21.4	1.8	2.15	-2.92	96	-0.21799999999999986	5.0	-51.5	-0.6200000000000001	-3.6999999999999993	-9.9	-0.020000000000000018	4.2	-0.69	-5.629999999999999	-1.54	-7.029999999999999	2.4699999999999998	1.0	-0.0	no	-0.0581611658830756	-0.0532590060329412	sensitive
2611	I145S	-8.95848	I	145	S	SC	5.08537	-1.97597886044556	1.0	0.6063	17.9	4.23	A	13.314519	0.8888888888888888	148	0.739	107	85.6	6.56	8.0	-3.5	0.51	9.4	0.82	9.47	-0.04	-5.06	-0.26	120	1.003	88	158.0	5.96	8.6	11.0	0.46	2.8	1.81	21.4	1.8	2.15	-2.92	96	-0.2639999999999999	19.0	-72.4	0.5999999999999996	-0.5999999999999996	-14.5	0.04999999999999999	6.6000000000000005	-0.9900000000000001	-11.929999999999998	-1.84	-7.209999999999999	2.66	24.0	-0.2322897071952454	no	-0.3902128517476913	0.4847546260895564	sensitive
2612	I145C	-8.588019	I	145	C	SC	3.89826	-1.8074452160844	1.0	0.6063	17.9	4.23	A	13.314519	0.8888888888888888	148	0.966	89	132.3	1.37	4.1	-14.3	0.35	0.9	1.16	13.46	1.54	-1.24	-1.2	20	1.003	88	158.0	5.96	8.6	11.0	0.46	2.8	1.81	21.4	1.8	2.15	-2.92	96	-0.03699999999999992	1.0	-25.69999999999999	-4.59	-4.5	-25.3	-0.11000000000000004	-1.9	-0.6500000000000001	-7.939999999999998	-0.26	-3.3899999999999997	1.72	-76.0	-0.0	no	-0.0566451308377641	-0.1402705175467671	sensitive
2613	I145G	-11.416668	I	145	G	SC	7.00368	-2.48931436234385	1.0	0.6063	17.9	4.23	A	13.314519	0.8888888888888888	148	0.51	84	62.9	7.07	11.8	-2.3	0.54	6.7	0.61	3.4	0.0	2.39	-1.84	49	1.003	88	158.0	5.96	8.6	11.0	0.46	2.8	1.81	21.4	1.8	2.15	-2.92	96	-0.4929999999999999	-4.0	-95.1	1.1100000000000003	3.200000000000001	-13.3	0.08000000000000002	3.9000000000000004	-1.2000000000000002	-18.0	-1.8	0.2400000000000002	1.0799999999999998	-47.0	-0.1584158107980552	no	-0.3270972479556605	0.974206225108644	resistant
2614	I145A	-7.7396965	I	145	A	SC	4.22901	-1.7454609251975	1.0	0.6063	17.9	4.23	A	13.314519	0.8888888888888888	148	1.489	78	86.6	8.25	11.2	3.9	0.36	6.6	0.92	11.5	0.31	1.94	1.15	100	1.003	88	158.0	5.96	8.6	11.0	0.46	2.8	1.81	21.4	1.8	2.15	-2.92	96	0.4860000000000002	-10.0	-71.4	2.29	2.5999999999999996	-7.1	-0.10000000000000003	3.8	-0.89	-9.899999999999999	-1.49	-0.20999999999999996	4.07	4.0	-0.0	no	-0.111321031722911	0.122323309686313	sensitive
2615	I145V	-3.999362	I	145	V	SC	2.02367	-1.18357735585412	1.0	0.6063	17.9	4.23	A	13.314519	0.8888888888888888	148	0.99	89	141.0	6.87	12.9	2.1	0.39	4.5	1.81	21.57	1.22	1.99	-0.13	74	1.003	88	158.0	5.96	8.6	11.0	0.46	2.8	1.81	21.4	1.8	2.15	-2.92	96	-0.0129999999999999	1.0	-17.0	0.9100000000000001	4.300000000000001	-8.9	-0.07	1.7000000000000002	0.0	0.1700000000000017	-0.5800000000000001	-0.15999999999999992	2.79	-22.0	-0.0	no	-0.1546421517552821	0.0100942027446882	sensitive
2616	I145L	-6.5827823	I	145	L	SC	1.69587	-1.167812866438	1.0	0.6063	17.9	4.23	A	13.314519	0.8888888888888888	148	1.236	85	164.1	9.66	11.7	15.0	0.37	4.8	1.3	21.4	1.7	2.28	0.75	40	1.003	88	158.0	5.96	8.6	11.0	0.46	2.8	1.81	21.4	1.8	2.15	-2.92	96	0.2330000000000001	-3.0	6.099999999999994	3.7	3.0999999999999996	4.0	-0.09000000000000002	2.0	-0.51	0.0	-0.10000000000000009	0.1299999999999999	3.67	-56.0	-0.0	no	-0.0691579001850501	-0.0791496471169896	sensitive
2617	I145M	-7.3540897	I	145	M	SC	0.30473	-1.18547048354206	1.0	0.6063	17.9	4.23	A	13.314519	0.8888888888888888	148	1.363	80	172.9	2.42	1.9	4.1	0.3	1.0	1.19	16.25	1.23	-1.48	-3.85	94	1.003	88	158.0	5.96	8.6	11.0	0.46	2.8	1.81	21.4	1.8	2.15	-2.92	96	0.3600000000000001	-8.0	14.900000000000006	-3.54	-6.699999999999999	-6.9	-0.16000000000000003	-1.7999999999999998	-0.6200000000000001	-5.149999999999999	-0.5700000000000001	-3.63	-0.9300000000000002	-2.0	-0.0	no	-0.186425112069861	-0.0563568974490046	sensitive
2618	I145P	-10.661664	I	145	P	SC	11.45258	-2.66310799747343	1.0	0.6063	17.9	4.23	A	13.314519	0.8888888888888888	148	0.492	91	92.9	4.7	2.7	5.6	0.51	4.8	0.4	17.43	0.72	0.0	-0.53	56	1.003	88	158.0	5.96	8.6	11.0	0.46	2.8	1.81	21.4	1.8	2.15	-2.92	96	-0.5109999999999999	3.0	-65.1	-1.2599999999999998	-5.8999999999999995	-5.4	0.04999999999999999	2.0	-1.4100000000000001	-3.969999999999999	-1.08	-2.15	2.3899999999999997	-40.0	0.0	no	0.0086691006227628	1.0000730916000715	resistant
2619	I145Y	-10.907249	I	145	Y	SC	2.75919	-1.61167903566026	1.0	0.6063	17.9	4.23	A	13.314519	0.8888888888888888	148	0.787	84	177.7	2.92	2.6	3.8	0.42	5.1	1.53	18.03	0.96	-6.11	0.13	41	1.003	88	158.0	5.96	8.6	11.0	0.46	2.8	1.81	21.4	1.8	2.15	-2.92	96	-0.21599999999999986	-4.0	19.69999999999999	-3.04	-6.0	-7.2	-0.040000000000000036	2.3	-0.28	-3.3699999999999974	-0.8400000000000001	-8.26	3.05	-55.0	-0.4287420339870257	no	-0.5533781947397449	0.6346319358331561	sensitive
2620	I145F	-9.416298	I	145	F	SC	2.49197	-1.10818906613999	1.0	0.6063	17.9	4.23	A	13.314519	0.8888888888888888	148	1.195	81	194.1	3.86	5.1	14.7	0.31	2.4	1.25	19.8	1.79	-0.76	-1.41	41	1.003	88	158.0	5.96	8.6	11.0	0.46	2.8	1.81	21.4	1.8	2.15	-2.92	96	0.19200000000000017	-7.0	36.099999999999994	-2.1	-3.5	3.6999999999999993	-0.15000000000000002	-0.3999999999999999	-0.56	-1.5999999999999979	-0.010000000000000009	-2.91	1.51	-55.0	-0.2271158972150182	no	-0.3839678108270919	0.2909844193039633	sensitive
2621	I145W	-12.745586	I	145	W	SC	4.2919	-1.70599289705682	1.0	0.6063	17.9	4.23	A	13.314519	0.8888888888888888	148	1.09	104	224.6	1.08	2.2	17.8	0.31	1.4	1.54	21.67	2.25	-5.88	-1.14	18	1.003	88	158.0	5.96	8.6	11.0	0.46	2.8	1.81	21.4	1.8	2.15	-2.92	96	0.08700000000000019	16.0	66.6	-4.88	-6.3999999999999995	6.800000000000001	-0.15000000000000002	-1.4	-0.27	0.2700000000000031	0.44999999999999996	-8.03	1.78	-78.0	-0.3947386933869533	no	-0.5187465355318701	0.8910687327700808	resistant
2622	D146K	-2.9329104	D	146	K	SC	-1.89769	-0.300793659191113	0.4482	0.158	64.0	0.96	A	18.368725	0.8571428571428571	149	1.172	87	115.5	5.84	0.5	-2.5	0.47	10.3	0.7	15.71	-0.99	-9.52	2.06	56	0.924	81	97.8	5.45	2.9	-2.8	0.51	7.7	0.48	11.68	-0.77	-10.95	0.65	106	0.2479999999999999	6.0	17.700000000000003	0.3899999999999997	-2.4	0.2999999999999998	-0.040000000000000036	2.6000000000000005	0.21999999999999997	4.030000000000001	-0.21999999999999997	1.4299999999999997	1.4100000000000001	-50.0	-0.0	no	-0.2042234476228843	-0.0397419516476261	sensitive
2623	D146R	-5.378267	D	146	R	SC	-1.92586	-0.304506881880706	0.4482	0.158	64.0	0.96	A	18.368725	0.8571428571428571	149	1.224	95	162.2	5.53	0.5	3.2	0.53	4.5	0.93	14.28	-1.01	-19.92	0.58	65	0.924	81	97.8	5.45	2.9	-2.8	0.51	7.7	0.48	11.68	-0.77	-10.95	0.65	106	0.29999999999999993	14.0	64.39999999999999	0.08000000000000007	-2.4	6.0	0.020000000000000018	-3.2	0.45000000000000007	2.5999999999999996	-0.24	-8.970000000000002	-0.07000000000000006	-41.0	0.0	no	-0.0395256774428274	-0.1405690031769337	sensitive
2624	D146H	-6.8178496	D	146	H	SC	-0.56952	-0.353320294884951	0.4482	0.158	64.0	0.96	A	18.368725	0.8571428571428571	149	1.003	84	155.8	2.27	2.0	2.0	0.32	2.5	0.93	13.69	0.13	-10.27	3.12	66	0.924	81	97.8	5.45	2.9	-2.8	0.51	7.7	0.48	11.68	-0.77	-10.95	0.65	106	0.07899999999999985	3.0	58.000000000000014	-3.18	-0.8999999999999999	4.8	-0.19	-5.2	0.45000000000000007	2.01	0.9	0.6799999999999997	2.47	-40.0	0.0	no	0.0178699992208524	-0.2065194870131049	sensitive
2625	D146E	-1.1047521	D	146	E	SC	-0.97292	-0.267684178349223	0.4482	0.158	64.0	0.96	A	18.368725	0.8571428571428571	149	1.504	78	113.9	6.75	1.8	-7.5	0.5	5.7	0.61	13.57	-0.64	-10.2	-0.71	102	0.924	81	97.8	5.45	2.9	-2.8	0.51	7.7	0.48	11.68	-0.77	-10.95	0.65	106	0.58	-3.0	16.10000000000001	1.2999999999999998	-1.0999999999999999	-4.7	-0.010000000000000009	-2.0	0.13	1.8900000000000006	0.13	0.75	-1.3599999999999999	-4.0	-0.0	no	-0.1232009165887795	-0.2662335078391776	sensitive
2626	D146N	-4.9411397	D	146	N	SC	-0.80536	-0.457730868217013	0.4482	0.158	64.0	0.96	A	18.368725	0.8571428571428571	149	0.772	94	103.3	4.06	2.9	-2.8	0.46	6.7	0.6	12.82	-0.6	-9.68	-0.77	134	0.924	81	97.8	5.45	2.9	-2.8	0.51	7.7	0.48	11.68	-0.77	-10.95	0.65	106	-0.15200000000000002	13.0	5.5	-1.3900000000000006	0.0	0.0	-0.04999999999999999	-1.0	0.12	1.1400000000000006	0.17000000000000004	1.2699999999999996	-1.42	28.0	0.1417569478407929	no	0.0677675906613526	-0.1310404807427567	sensitive
2627	D146Q	-3.9937947	D	146	Q	SC	-2.15435	-0.311350107802843	0.4482	0.158	64.0	0.96	A	18.368725	0.8571428571428571	149	1.164	87	119.2	3.93	1.6	1.8	0.49	5.2	0.95	14.45	-0.22	-9.38	-0.11	93	0.924	81	97.8	5.45	2.9	-2.8	0.51	7.7	0.48	11.68	-0.77	-10.95	0.65	106	0.23999999999999988	6.0	21.400000000000006	-1.52	-1.2999999999999998	4.6	-0.020000000000000018	-2.5	0.47	2.7699999999999996	0.55	1.5699999999999985	-0.76	-13.0	0.0	no	-0.0454872990100561	-0.0578532201182989	sensitive
2628	D146T	-5.1637073	D	146	T	SC	-1.53089	-0.355276427871546	0.4482	0.158	64.0	0.96	A	18.368725	0.8571428571428571	149	0.785	93	106.5	5.34	4.9	1.1	0.44	7.0	1.12	15.77	0.26	-4.88	-0.45	97	0.924	81	97.8	5.45	2.9	-2.8	0.51	7.7	0.48	11.68	-0.77	-10.95	0.65	106	-0.139	12.0	8.700000000000003	-0.11000000000000032	2.0000000000000004	3.9	-0.07	-0.7000000000000002	0.6400000000000001	4.09	1.03	6.069999999999999	-1.1	-9.0	-0.0	no	-0.2145242203714195	-0.1438651259720238	sensitive
2629	D146S	-4.3785305	D	146	S	SC	-1.15242	-0.381603780816839	0.4482	0.158	64.0	0.96	A	18.368725	0.8571428571428571	149	0.739	107	85.6	6.56	8.0	-3.5	0.51	9.4	0.82	9.47	-0.04	-5.06	-0.26	120	0.924	81	97.8	5.45	2.9	-2.8	0.51	7.7	0.48	11.68	-0.77	-10.95	0.65	106	-0.18500000000000005	26.0	-12.200000000000003	1.1099999999999994	5.1	-0.7000000000000002	0.0	1.7000000000000002	0.33999999999999997	-2.209999999999999	0.73	5.89	-0.91	14.0	-0.0	no	-0.1842299303056273	-0.1198180131112408	sensitive
2630	D146C	-8.287043	D	146	C	SC	-0.15798	-0.531599539983149	0.4482	0.158	64.0	0.96	A	18.368725	0.8571428571428571	149	0.966	89	132.3	1.37	4.1	-14.3	0.35	0.9	1.16	13.46	1.54	-1.24	-1.2	20	0.924	81	97.8	5.45	2.9	-2.8	0.51	7.7	0.48	11.68	-0.77	-10.95	0.65	106	0.041999999999999926	8.0	34.500000000000014	-4.08	1.1999999999999997	-11.5	-0.16000000000000003	-6.8	0.6799999999999999	1.7800000000000011	2.31	9.709999999999999	-1.85	-86.0	-3.482801725827184e-05	no	-0.2588894367485509	0.0636526402736028	sensitive
2631	D146G	-5.558097	D	146	G	SC	0.08692	-0.608755703879209	0.4482	0.158	64.0	0.96	A	18.368725	0.8571428571428571	149	0.51	84	62.9	7.07	11.8	-2.3	0.54	6.7	0.61	3.4	0.0	2.39	-1.84	49	0.924	81	97.8	5.45	2.9	-2.8	0.51	7.7	0.48	11.68	-0.77	-10.95	0.65	106	-0.41400000000000003	3.0	-34.9	1.62	8.9	0.5	0.030000000000000027	-1.0	0.13	-8.28	0.77	13.34	-2.49	-57.0	-0.1475633417080851	no	-0.3521066096101112	0.1069826798811665	sensitive
2632	D146A	-3.582232	D	146	A	SC	-1.68009	-0.293548854648033	0.4482	0.158	64.0	0.96	A	18.368725	0.8571428571428571	149	1.489	78	86.6	8.25	11.2	3.9	0.36	6.6	0.92	11.5	0.31	1.94	1.15	100	0.924	81	97.8	5.45	2.9	-2.8	0.51	7.7	0.48	11.68	-0.77	-10.95	0.65	106	0.5650000000000001	-3.0	-11.200000000000003	2.8	8.299999999999999	6.699999999999999	-0.15000000000000002	-1.1000000000000005	0.44000000000000006	-0.17999999999999972	1.08	12.889999999999999	0.4999999999999999	-6.0	0.0241823486961273	no	0.0940236825251604	-0.2233200121557191	sensitive
2633	D146V	-5.5310216	D	146	V	SC	-1.06472	-0.587380401585839	0.4482	0.158	64.0	0.96	A	18.368725	0.8571428571428571	149	0.99	89	141.0	6.87	12.9	2.1	0.39	4.5	1.81	21.57	1.22	1.99	-0.13	74	0.924	81	97.8	5.45	2.9	-2.8	0.51	7.7	0.48	11.68	-0.77	-10.95	0.65	106	0.06599999999999995	8.0	43.2	1.42	10.0	4.9	-0.12	-3.2	1.33	9.89	1.99	12.94	-0.78	-32.0	-0.0	no	-0.1011698067549625	-0.1029261814205815	sensitive
2634	D146L	-5.745081	D	146	L	SC	-2.39673	-0.452525292948899	0.4482	0.158	64.0	0.96	A	18.368725	0.8571428571428571	149	1.236	85	164.1	9.66	11.7	15.0	0.37	4.8	1.3	21.4	1.7	2.28	0.75	40	0.924	81	97.8	5.45	2.9	-2.8	0.51	7.7	0.48	11.68	-0.77	-10.95	0.65	106	0.31199999999999994	4.0	66.3	4.21	8.799999999999999	17.8	-0.14	-2.9000000000000004	0.8200000000000001	9.719999999999999	2.4699999999999998	13.229999999999999	0.09999999999999998	-66.0	0.0	no	-0.0612953064077088	-0.1406401365209911	sensitive
2635	D146I	-6.361209	D	146	I	SC	-2.21474	-0.583142442700217	0.4482	0.158	64.0	0.96	A	18.368725	0.8571428571428571	149	1.003	88	158.0	5.96	8.6	11.0	0.46	2.8	1.81	21.4	1.8	2.15	-2.92	96	0.924	81	97.8	5.45	2.9	-2.8	0.51	7.7	0.48	11.68	-0.77	-10.95	0.65	106	0.07899999999999985	7.0	60.2	0.5099999999999998	5.699999999999999	13.8	-0.04999999999999999	-4.9	1.33	9.719999999999999	2.5700000000000003	13.1	-3.57	-10.0	0.0	no	-0.089153038218332	-0.1566980776087034	sensitive
2636	D146M	-6.6222644	D	146	M	SC	-2.8419	-0.554672326934954	0.4482	0.158	64.0	0.96	A	18.368725	0.8571428571428571	149	1.363	80	172.9	2.42	1.9	4.1	0.3	1.0	1.19	16.25	1.23	-1.48	-3.85	94	0.924	81	97.8	5.45	2.9	-2.8	0.51	7.7	0.48	11.68	-0.77	-10.95	0.65	106	0.43899999999999995	-1.0	75.10000000000001	-3.0300000000000002	-1.0	6.8999999999999995	-0.21000000000000002	-6.7	0.71	4.57	2.0	9.469999999999999	-4.5	-12.0	0.0911447324173844	no	0.1285988838137839	-0.3567017707442663	sensitive
2637	D146P	-8.754807	D	146	P	SC	5.43862	-0.678883711475862	0.4482	0.158	64.0	0.96	A	18.368725	0.8571428571428571	149	0.492	91	92.9	4.7	2.7	5.6	0.51	4.8	0.4	17.43	0.72	0.0	-0.53	56	0.924	81	97.8	5.45	2.9	-2.8	0.51	7.7	0.48	11.68	-0.77	-10.95	0.65	106	-0.43200000000000005	10.0	-4.8999999999999915	-0.75	-0.19999999999999973	8.399999999999999	0.0	-2.9000000000000004	-0.07999999999999996	5.75	1.49	10.95	-1.1800000000000002	-50.0	-0.4489595061513645	no	-0.6160816834842853	1.0053726533812457	resistant
2638	D146Y	-8.176987	D	146	Y	SC	-0.99672	-0.657789358698967	0.4482	0.158	64.0	0.96	A	18.368725	0.8571428571428571	149	0.787	84	177.7	2.92	2.6	3.8	0.42	5.1	1.53	18.03	0.96	-6.11	0.13	41	0.924	81	97.8	5.45	2.9	-2.8	0.51	7.7	0.48	11.68	-0.77	-10.95	0.65	106	-0.137	3.0	79.89999999999999	-2.5300000000000002	-0.2999999999999998	6.6	-0.09000000000000002	-2.6000000000000005	1.05	6.350000000000001	1.73	4.839999999999999	-0.52	-65.0	0.0	no	-0.0535026884905889	-0.0578830239186062	sensitive
2639	D146F	-8.852867	D	146	F	SC	-1.12804	-0.62615495531358	0.4482	0.158	64.0	0.96	A	18.368725	0.8571428571428571	149	1.195	81	194.1	3.86	5.1	14.7	0.31	2.4	1.25	19.8	1.79	-0.76	-1.41	41	0.924	81	97.8	5.45	2.9	-2.8	0.51	7.7	0.48	11.68	-0.77	-10.95	0.65	106	0.271	0.0	96.3	-1.5900000000000003	2.1999999999999997	17.5	-0.2	-5.300000000000001	0.77	8.120000000000001	2.56	10.19	-2.06	-65.0	0.0052538372463243	no	0.0740773373518305	-0.254454221098254	sensitive
2640	D146W	-9.87045	D	146	W	SC	-1.65896	-0.691372635051054	0.4482	0.158	64.0	0.96	A	18.368725	0.8571428571428571	149	1.09	104	224.6	1.08	2.2	17.8	0.31	1.4	1.54	21.67	2.25	-5.88	-1.14	18	0.924	81	97.8	5.45	2.9	-2.8	0.51	7.7	0.48	11.68	-0.77	-10.95	0.65	106	0.16600000000000004	23.0	126.8	-4.37	-0.6999999999999997	20.6	-0.2	-6.300000000000001	1.06	9.990000000000002	3.02	5.069999999999999	-1.79	-88.0	-0.1757494594766008	no	-0.3979515310860023	0.1318098704870151	sensitive
2641	E147K	-5.6277485	E	147	K	SC	-1.68233	-0.223030931525235	0.3448	0.1186	51.7	0.98	A	19.782604	0.8571428571428571	150	1.172	87	115.5	5.84	0.5	-2.5	0.47	10.3	0.7	15.71	-0.99	-9.52	2.06	56	1.504	78	113.9	6.75	1.8	-7.5	0.5	5.7	0.61	13.57	-0.64	-10.2	-0.71	102	-0.3320000000000001	9.0	1.5999999999999943	-0.9100000000000001	-1.3	5.0	-0.030000000000000027	4.6000000000000005	0.08999999999999997	2.1400000000000006	-0.35	0.6799999999999997	2.77	-46.0	0.1666650851941736	no	0.2920764545024464	0.0180414852734838	sensitive
2642	E147R	-7.9497247	E	147	R	SC	-1.85175	-0.212465131115588	0.3448	0.1186	51.7	0.98	A	19.782604	0.8571428571428571	150	1.224	95	162.2	5.53	0.5	3.2	0.53	4.5	0.93	14.28	-1.01	-19.92	0.58	65	1.504	78	113.9	6.75	1.8	-7.5	0.5	5.7	0.61	13.57	-0.64	-10.2	-0.71	102	-0.28	17.0	48.29999999999998	-1.2199999999999998	-1.3	10.7	0.030000000000000027	-1.2000000000000002	0.32000000000000006	0.7099999999999991	-0.37	-9.720000000000002	1.29	-37.0	0.3954814367037053	no	0.4811497150200458	0.0145946168879639	sensitive
2643	E147H	-9.172751	E	147	H	SC	-0.14014	-0.370449512546205	0.3448	0.1186	51.7	0.98	A	19.782604	0.8571428571428571	150	1.003	84	155.8	2.27	2.0	2.0	0.32	2.5	0.93	13.69	0.13	-10.27	3.12	66	1.504	78	113.9	6.75	1.8	-7.5	0.5	5.7	0.61	13.57	-0.64	-10.2	-0.71	102	-0.5010000000000001	6.0	41.900000000000006	-4.48	0.19999999999999996	9.5	-0.18	-3.2	0.32000000000000006	0.11999999999999922	0.77	-0.07000000000000028	3.83	-36.0	-0.02866816754913	no	-0.1707903525480523	0.0444912249876547	sensitive
2644	E147D	-5.59659	E	147	D	SC	1.03894	-0.21893995919449	0.3448	0.1186	51.7	0.98	A	19.782604	0.8571428571428571	150	0.924	81	97.8	5.45	2.9	-2.8	0.51	7.7	0.48	11.68	-0.77	-10.95	0.65	106	1.504	78	113.9	6.75	1.8	-7.5	0.5	5.7	0.61	13.57	-0.64	-10.2	-0.71	102	-0.58	3.0	-16.10000000000001	-1.2999999999999998	1.0999999999999999	4.7	0.010000000000000009	2.0	-0.13	-1.8900000000000006	-0.13	-0.75	1.3599999999999999	4.0	-0.0	no	-0.0681030534991063	-0.0387881929635885	sensitive
2645	E147N	-7.1998386	E	147	N	SC	0.07153	-0.229762516660497	0.3448	0.1186	51.7	0.98	A	19.782604	0.8571428571428571	150	0.772	94	103.3	4.06	2.9	-2.8	0.46	6.7	0.6	12.82	-0.6	-9.68	-0.77	134	1.504	78	113.9	6.75	1.8	-7.5	0.5	5.7	0.61	13.57	-0.64	-10.2	-0.71	102	-0.732	16.0	-10.600000000000009	-2.6900000000000004	1.0999999999999999	4.7	-0.03999999999999998	1.0	-0.010000000000000009	-0.75	0.040000000000000036	0.5199999999999996	-0.06000000000000005	32.0	-0.0	no	-0.031683123260305	-0.1380482412953872	sensitive
2646	E147Q	-5.9153433	E	147	Q	SC	-0.35791	-0.24411019196795	0.3448	0.1186	51.7	0.98	A	19.782604	0.8571428571428571	150	1.164	87	119.2	3.93	1.6	1.8	0.49	5.2	0.95	14.45	-0.22	-9.38	-0.11	93	1.504	78	113.9	6.75	1.8	-7.5	0.5	5.7	0.61	13.57	-0.64	-10.2	-0.71	102	-0.3400000000000001	9.0	5.299999999999997	-2.82	-0.19999999999999996	9.3	-0.010000000000000009	-0.5	0.33999999999999997	0.879999999999999	0.42000000000000004	0.8199999999999985	0.6	-9.0	0.0	no	0.0150209068768323	0.0972054714333473	sensitive
2647	E147T	-7.6140943	E	147	T	SC	-0.07383	-0.295412200148068	0.3448	0.1186	51.7	0.98	A	19.782604	0.8571428571428571	150	0.785	93	106.5	5.34	4.9	1.1	0.44	7.0	1.12	15.77	0.26	-4.88	-0.45	97	1.504	78	113.9	6.75	1.8	-7.5	0.5	5.7	0.61	13.57	-0.64	-10.2	-0.71	102	-0.719	15.0	-7.400000000000006	-1.4100000000000001	3.1000000000000005	8.6	-0.06	1.2999999999999998	0.5100000000000001	2.1999999999999993	0.9	5.319999999999999	0.25999999999999995	-5.0	-0.0	no	-0.1264550811736318	-0.0859262651089741	sensitive
2648	E147S	-7.4170427	E	147	S	SC	-0.47654	-0.284336814495117	0.3448	0.1186	51.7	0.98	A	19.782604	0.8571428571428571	150	0.739	107	85.6	6.56	8.0	-3.5	0.51	9.4	0.82	9.47	-0.04	-5.06	-0.26	120	1.504	78	113.9	6.75	1.8	-7.5	0.5	5.7	0.61	13.57	-0.64	-10.2	-0.71	102	-0.765	29.0	-28.30000000000001	-0.1900000000000004	6.2	4.0	0.010000000000000009	3.7	0.20999999999999996	-4.1	0.6	5.14	0.44999999999999996	18.0	-0.0	no	-0.0385464365250433	-0.0247264535563607	sensitive
2649	E147C	-10.534526	E	147	C	SC	0.23734	-0.443458973130461	0.3448	0.1186	51.7	0.98	A	19.782604	0.8571428571428571	150	0.966	89	132.3	1.37	4.1	-14.3	0.35	0.9	1.16	13.46	1.54	-1.24	-1.2	20	1.504	78	113.9	6.75	1.8	-7.5	0.5	5.7	0.61	13.57	-0.64	-10.2	-0.71	102	-0.538	11.0	18.400000000000006	-5.38	2.3	-6.800000000000001	-0.15000000000000002	-4.8	0.5499999999999999	-0.10999999999999943	2.18	8.959999999999999	-0.49	-82.0	-0.0	no	-0.0810287642079646	-0.1410873906305462	sensitive
2650	E147G	-8.365828	E	147	G	SC	2.05678	-0.403696670625837	0.3448	0.1186	51.7	0.98	A	19.782604	0.8571428571428571	150	0.51	84	62.9	7.07	11.8	-2.3	0.54	6.7	0.61	3.4	0.0	2.39	-1.84	49	1.504	78	113.9	6.75	1.8	-7.5	0.5	5.7	0.61	13.57	-0.64	-10.2	-0.71	102	-0.994	6.0	-51.00000000000001	0.3200000000000003	10.0	5.2	0.040000000000000036	1.0	0.0	-10.17	0.64	12.59	-1.1300000000000001	-53.0	-0.1340047080377487	no	-0.2573317404816639	0.0868284705242357	sensitive
2651	E147A	-7.4571047	E	147	A	SC	0.24033	-0.286046821183481	0.3448	0.1186	51.7	0.98	A	19.782604	0.8571428571428571	150	1.489	78	86.6	8.25	11.2	3.9	0.36	6.6	0.92	11.5	0.31	1.94	1.15	100	1.504	78	113.9	6.75	1.8	-7.5	0.5	5.7	0.61	13.57	-0.64	-10.2	-0.71	102	-0.014999999999999902	0.0	-27.30000000000001	1.5	9.399999999999999	11.4	-0.14	0.8999999999999995	0.31000000000000005	-2.0700000000000003	0.95	12.139999999999999	1.8599999999999999	-2.0	0.0	no	0.0124558925324502	-0.1303743525024026	sensitive
2652	E147V	-8.161296	E	147	V	SC	-0.17295	-0.407735749643675	0.3448	0.1186	51.7	0.98	A	19.782604	0.8571428571428571	150	0.99	89	141.0	6.87	12.9	2.1	0.39	4.5	1.81	21.57	1.22	1.99	-0.13	74	1.504	78	113.9	6.75	1.8	-7.5	0.5	5.7	0.61	13.57	-0.64	-10.2	-0.71	102	-0.514	11.0	27.099999999999994	0.1200000000000001	11.1	9.6	-0.10999999999999999	-1.2000000000000002	1.2000000000000002	8.0	1.8599999999999999	12.19	0.58	-28.0	0.958615162055886	yes	0.9418310776231644	-0.1325878660779292	sensitive
2653	E147L	-8.300417	E	147	L	SC	-1.81631	-0.290514208023622	0.3448	0.1186	51.7	0.98	A	19.782604	0.8571428571428571	150	1.236	85	164.1	9.66	11.7	15.0	0.37	4.8	1.3	21.4	1.7	2.28	0.75	40	1.504	78	113.9	6.75	1.8	-7.5	0.5	5.7	0.61	13.57	-0.64	-10.2	-0.71	102	-0.268	7.0	50.19999999999999	2.91	9.899999999999999	22.5	-0.13	-0.9000000000000004	0.6900000000000001	7.829999999999998	2.34	12.479999999999999	1.46	-62.0	0.290966932988737	no	0.3937939418598545	-0.0693555942809747	sensitive
2654	E147I	-8.925578	E	147	I	SC	-1.60391	-0.320844863564455	0.3448	0.1186	51.7	0.98	A	19.782604	0.8571428571428571	150	1.003	88	158.0	5.96	8.6	11.0	0.46	2.8	1.81	21.4	1.8	2.15	-2.92	96	1.504	78	113.9	6.75	1.8	-7.5	0.5	5.7	0.61	13.57	-0.64	-10.2	-0.71	102	-0.5010000000000001	10.0	44.099999999999994	-0.79	6.8	18.5	-0.03999999999999998	-2.9000000000000004	1.2000000000000002	7.829999999999998	2.44	12.35	-2.21	-6.0	0.6115768734172498	no	0.6574687707787366	0.1426289952695714	sensitive
2655	E147M	-8.872976	E	147	M	SC	-2.62969	-0.406093623439462	0.3448	0.1186	51.7	0.98	A	19.782604	0.8571428571428571	150	1.363	80	172.9	2.42	1.9	4.1	0.3	1.0	1.19	16.25	1.23	-1.48	-3.85	94	1.504	78	113.9	6.75	1.8	-7.5	0.5	5.7	0.61	13.57	-0.64	-10.2	-0.71	102	-0.14100000000000001	2.0	59.0	-4.33	0.09999999999999987	11.6	-0.2	-4.7	0.58	2.6799999999999997	1.87	8.719999999999999	-3.14	-8.0	-0.0119901677431731	no	-0.1518375821189361	0.2653010412943341	sensitive
2656	E147P	-12.171414	E	147	P	SC	5.44888	-0.492822399411301	0.3448	0.1186	51.7	0.98	A	19.782604	0.8571428571428571	150	0.492	91	92.9	4.7	2.7	5.6	0.51	4.8	0.4	17.43	0.72	0.0	-0.53	56	1.504	78	113.9	6.75	1.8	-7.5	0.5	5.7	0.61	13.57	-0.64	-10.2	-0.71	102	-1.012	13.0	-21.0	-2.05	0.9000000000000001	13.1	0.010000000000000009	-0.9000000000000004	-0.20999999999999996	3.8599999999999994	1.3599999999999999	10.2	0.17999999999999994	-46.0	0.0	no	0.0185940438936506	0.9846400819050972	resistant
2657	E147Y	-10.727053	E	147	Y	SC	-0.07776	-0.420061327203415	0.3448	0.1186	51.7	0.98	A	19.782604	0.8571428571428571	150	0.787	84	177.7	2.92	2.6	3.8	0.42	5.1	1.53	18.03	0.96	-6.11	0.13	41	1.504	78	113.9	6.75	1.8	-7.5	0.5	5.7	0.61	13.57	-0.64	-10.2	-0.71	102	-0.717	6.0	63.79999999999998	-3.83	0.8	11.3	-0.08000000000000002	-0.6000000000000005	0.92	4.460000000000001	1.6	4.089999999999999	0.84	-61.0	1.076234395684954	yes	1.0317969517071526	-0.0554437068582814	sensitive
2658	E147F	-11.095352	E	147	F	SC	-0.29799	-0.432202871518424	0.3448	0.1186	51.7	0.98	A	19.782604	0.8571428571428571	150	1.195	81	194.1	3.86	5.1	14.7	0.31	2.4	1.25	19.8	1.79	-0.76	-1.41	41	1.504	78	113.9	6.75	1.8	-7.5	0.5	5.7	0.61	13.57	-0.64	-10.2	-0.71	102	-0.30899999999999994	3.0	80.19999999999999	-2.89	3.3	22.2	-0.19	-3.3000000000000003	0.64	6.23	2.43	9.44	-0.7	-61.0	0.4362244168494191	no	0.5058596544690404	0.430424127647244	sensitive
2659	E147W	-13.205004	E	147	W	SC	-0.27238	-0.420475914577146	0.3448	0.1186	51.7	0.98	A	19.782604	0.8571428571428571	150	1.09	104	224.6	1.08	2.2	17.8	0.31	1.4	1.54	21.67	2.25	-5.88	-1.14	18	1.504	78	113.9	6.75	1.8	-7.5	0.5	5.7	0.61	13.57	-0.64	-10.2	-0.71	102	-0.4139999999999999	26.0	110.69999999999999	-5.67	0.40000000000000013	25.3	-0.19	-4.300000000000001	0.93	8.100000000000001	2.89	4.319999999999999	-0.42999999999999994	-84.0	0.0794404103373207	no	0.2260708554677738	0.7284448895122083	resistant
2660	R148K	-3.1124377	R	148	K	SC	5.2812	-0.324108507903045	0.4137	0.1673	27.5	2.57	A	15.718033	0.8571428571428571	152	1.172	87	115.5	5.84	0.5	-2.5	0.47	10.3	0.7	15.71	-0.99	-9.52	2.06	56	1.224	95	162.2	5.53	0.5	3.2	0.53	4.5	0.93	14.28	-1.01	-19.92	0.58	65	-0.052000000000000046	-8.0	-46.69999999999999	0.3099999999999996	0.0	-5.7	-0.06000000000000005	5.800000000000001	-0.2300000000000001	1.4300000000000015	0.020000000000000018	10.400000000000002	1.48	-9.0	-0.0	no	-0.1729650880541732	-0.1429895157897783	sensitive
2661	R148H	-2.9468517	R	148	H	SC	3.31197	-0.376259323800897	0.4137	0.1673	27.5	2.57	A	15.718033	0.8571428571428571	152	1.003	84	155.8	2.27	2.0	2.0	0.32	2.5	0.93	13.69	0.13	-10.27	3.12	66	1.224	95	162.2	5.53	0.5	3.2	0.53	4.5	0.93	14.28	-1.01	-19.92	0.58	65	-0.22100000000000009	-11.0	-6.399999999999977	-3.2600000000000002	1.5	-1.2000000000000002	-0.21000000000000002	-2.0	0.0	-0.5899999999999999	1.1400000000000001	9.650000000000002	2.54	1.0	-0.4974644544341362	no	-0.5960569492715937	0.2705225000956294	sensitive
2662	R148E	-6.0899568	R	148	E	SC	8.75018	-0.403931036034466	0.4137	0.1673	27.5	2.57	A	15.718033	0.8571428571428571	152	1.504	78	113.9	6.75	1.8	-7.5	0.5	5.7	0.61	13.57	-0.64	-10.2	-0.71	102	1.224	95	162.2	5.53	0.5	3.2	0.53	4.5	0.93	14.28	-1.01	-19.92	0.58	65	0.28	-17.0	-48.29999999999998	1.2199999999999998	1.3	-10.7	-0.030000000000000027	1.2000000000000002	-0.32000000000000006	-0.7099999999999991	0.37	9.720000000000002	-1.29	37.0	-1.3099217638915834	yes	-1.2612573325433318	0.951227476406506	resistant
2663	R148D	-7.6445065	R	148	D	SC	9.54881	-0.388771997066667	0.4137	0.1673	27.5	2.57	A	15.718033	0.8571428571428571	152	0.924	81	97.8	5.45	2.9	-2.8	0.51	7.7	0.48	11.68	-0.77	-10.95	0.65	106	1.224	95	162.2	5.53	0.5	3.2	0.53	4.5	0.93	14.28	-1.01	-19.92	0.58	65	-0.29999999999999993	-14.0	-64.39999999999999	-0.08000000000000007	2.4	-6.0	-0.020000000000000018	3.2	-0.45000000000000007	-2.5999999999999996	0.24	8.970000000000002	0.07000000000000006	41.0	-1.085519712578635	yes	-1.0840876246903817	0.9662576260526922	resistant
2664	R148N	-4.062291	R	148	N	SC	5.26338	-0.337103247600602	0.4137	0.1673	27.5	2.57	A	15.718033	0.8571428571428571	152	0.772	94	103.3	4.06	2.9	-2.8	0.46	6.7	0.6	12.82	-0.6	-9.68	-0.77	134	1.224	95	162.2	5.53	0.5	3.2	0.53	4.5	0.93	14.28	-1.01	-19.92	0.58	65	-0.45199999999999996	-1.0	-58.89999999999999	-1.4700000000000006	2.4	-6.0	-0.07	2.2	-0.33000000000000007	-1.459999999999999	0.41000000000000003	10.240000000000002	-1.35	69.0	-0.0	no	-0.089725123385564	0.0060242037293346	sensitive
2665	R148Q	-3.9642036	R	148	Q	SC	6.5548	-0.300954971609942	0.4137	0.1673	27.5	2.57	A	15.718033	0.8571428571428571	152	1.164	87	119.2	3.93	1.6	1.8	0.49	5.2	0.95	14.45	-0.22	-9.38	-0.11	93	1.224	95	162.2	5.53	0.5	3.2	0.53	4.5	0.93	14.28	-1.01	-19.92	0.58	65	-0.06000000000000005	-8.0	-42.999999999999986	-1.6	1.1	-1.4000000000000001	-0.040000000000000036	0.7000000000000002	0.019999999999999907	0.16999999999999993	0.79	10.540000000000001	-0.69	28.0	-0.3399633707493301	no	-0.4735450874635891	0.217628394458502	sensitive
2666	R148T	-6.832432	R	148	T	SC	8.12298	-0.572073524409667	0.4137	0.1673	27.5	2.57	A	15.718033	0.8571428571428571	152	0.785	93	106.5	5.34	4.9	1.1	0.44	7.0	1.12	15.77	0.26	-4.88	-0.45	97	1.224	95	162.2	5.53	0.5	3.2	0.53	4.5	0.93	14.28	-1.01	-19.92	0.58	65	-0.43899999999999995	-2.0	-55.69999999999999	-0.1900000000000004	4.4	-2.1	-0.09000000000000002	2.5	0.19000000000000006	1.4900000000000002	1.27	15.040000000000003	-1.03	32.0	-0.8821569488303551	yes	-0.9245276859881876	0.7272646844543027	resistant
2667	R148S	-6.1300745	R	148	S	SC	7.0173	-0.37791227920932	0.4137	0.1673	27.5	2.57	A	15.718033	0.8571428571428571	152	0.739	107	85.6	6.56	8.0	-3.5	0.51	9.4	0.82	9.47	-0.04	-5.06	-0.26	120	1.224	95	162.2	5.53	0.5	3.2	0.53	4.5	0.93	14.28	-1.01	-19.92	0.58	65	-0.485	12.0	-76.6	1.0299999999999994	7.5	-6.7	-0.020000000000000018	4.9	-0.1100000000000001	-4.809999999999999	0.97	14.860000000000003	-0.84	55.0	-0.2871866222461043	no	-0.431003354813457	0.1659067994902313	sensitive
2668	R148C	-6.7542105	R	148	C	SC	6.78126	-0.577045229863855	0.4137	0.1673	27.5	2.57	A	15.718033	0.8571428571428571	152	0.966	89	132.3	1.37	4.1	-14.3	0.35	0.9	1.16	13.46	1.54	-1.24	-1.2	20	1.224	95	162.2	5.53	0.5	3.2	0.53	4.5	0.93	14.28	-1.01	-19.92	0.58	65	-0.258	-6.0	-29.899999999999977	-4.16	3.5999999999999996	-17.5	-0.18000000000000005	-3.6	0.22999999999999987	-0.8199999999999985	2.55	18.680000000000003	-1.7799999999999998	-45.0	-0.4244790162050963	no	-0.5457969555648878	0.368778745077447	sensitive
2669	R148G	-10.231217	R	148	G	SC	7.23552	-0.646284319231016	0.4137	0.1673	27.5	2.57	A	15.718033	0.8571428571428571	152	0.51	84	62.9	7.07	11.8	-2.3	0.54	6.7	0.61	3.4	0.0	2.39	-1.84	49	1.224	95	162.2	5.53	0.5	3.2	0.53	4.5	0.93	14.28	-1.01	-19.92	0.58	65	-0.714	-11.0	-99.29999999999998	1.54	11.3	-5.5	0.010000000000000009	2.2	-0.32000000000000006	-10.879999999999999	1.01	22.310000000000002	-2.42	-16.0	-1.402235202522466	yes	-1.3298812222369207	0.9754716301370544	resistant
2670	R148A	-5.3731203	R	148	A	SC	5.48973	-0.593202880729256	0.4137	0.1673	27.5	2.57	A	15.718033	0.8571428571428571	152	1.489	78	86.6	8.25	11.2	3.9	0.36	6.6	0.92	11.5	0.31	1.94	1.15	100	1.224	95	162.2	5.53	0.5	3.2	0.53	4.5	0.93	14.28	-1.01	-19.92	0.58	65	0.2650000000000001	-17.0	-75.6	2.7199999999999998	10.7	0.6999999999999997	-0.17000000000000004	2.0999999999999996	-0.010000000000000009	-2.7799999999999994	1.32	21.860000000000003	0.57	35.0	-0.5997173862894388	yes	-0.6845423590086883	0.3941285444968169	sensitive
2671	R148V	-7.253098	R	148	V	SC	7.4868	-0.480617093058514	0.4137	0.1673	27.5	2.57	A	15.718033	0.8571428571428571	152	0.99	89	141.0	6.87	12.9	2.1	0.39	4.5	1.81	21.57	1.22	1.99	-0.13	74	1.224	95	162.2	5.53	0.5	3.2	0.53	4.5	0.93	14.28	-1.01	-19.92	0.58	65	-0.23399999999999999	-6.0	-21.19999999999999	1.3399999999999999	12.4	-1.1	-0.14	0.0	0.88	7.290000000000001	2.23	21.91	-0.71	9.0	-1.1937230487471424	yes	-1.1722628467353242	0.9401228723398202	resistant
2672	R148L	-6.1731224	R	148	L	SC	4.55272	-0.43911475204098	0.4137	0.1673	27.5	2.57	A	15.718033	0.8571428571428571	152	1.236	85	164.1	9.66	11.7	15.0	0.37	4.8	1.3	21.4	1.7	2.28	0.75	40	1.224	95	162.2	5.53	0.5	3.2	0.53	4.5	0.93	14.28	-1.01	-19.92	0.58	65	0.01200000000000001	-10.0	1.9000000000000057	4.13	11.2	11.8	-0.16000000000000003	0.2999999999999998	0.37	7.119999999999999	2.71	22.200000000000003	0.17000000000000004	-25.0	-1.1890891319790289	yes	-1.167877127702303	0.9675450291346588	resistant
2673	R148I	-7.9128313	R	148	I	SC	6.12289	-0.490254506765861	0.4137	0.1673	27.5	2.57	A	15.718033	0.8571428571428571	152	1.003	88	158.0	5.96	8.6	11.0	0.46	2.8	1.81	21.4	1.8	2.15	-2.92	96	1.224	95	162.2	5.53	0.5	3.2	0.53	4.5	0.93	14.28	-1.01	-19.92	0.58	65	-0.22100000000000009	-7.0	-4.199999999999989	0.4299999999999997	8.1	7.8	-0.07	-1.7000000000000002	0.88	7.119999999999999	2.81	22.07	-3.5	31.0	-1.2132763334993677	yes	-1.185833772218523	0.9996201076832048	resistant
2674	R148M	-5.8848925	R	148	M	SC	4.45289	-0.51516271811567	0.4137	0.1673	27.5	2.57	A	15.718033	0.8571428571428571	152	1.363	80	172.9	2.42	1.9	4.1	0.3	1.0	1.19	16.25	1.23	-1.48	-3.85	94	1.224	95	162.2	5.53	0.5	3.2	0.53	4.5	0.93	14.28	-1.01	-19.92	0.58	65	0.139	-15.0	10.700000000000017	-3.1100000000000003	1.4	0.8999999999999995	-0.23000000000000004	-3.5	0.2599999999999999	1.9700000000000006	2.24	18.44	-4.43	29.0	-0.76184744447421	yes	-0.8255205649163019	0.8138530371639386	resistant
2675	R148P	-8.972439	R	148	P	SC	13.8092	-0.519262951912154	0.4137	0.1673	27.5	2.57	A	15.718033	0.8571428571428571	152	0.492	91	92.9	4.7	2.7	5.6	0.51	4.8	0.4	17.43	0.72	0.0	-0.53	56	1.224	95	162.2	5.53	0.5	3.2	0.53	4.5	0.93	14.28	-1.01	-19.92	0.58	65	-0.732	-4.0	-69.29999999999998	-0.8300000000000001	2.2	2.3999999999999995	-0.020000000000000018	0.2999999999999998	-0.53	3.1500000000000004	1.73	19.92	-1.1099999999999999	-9.0	-1.2674064161997347	yes	-1.2291492787655562	0.9920470779839852	resistant
2676	R148Y	-6.9347053	R	148	Y	SC	4.52437	-0.428044818358722	0.4137	0.1673	27.5	2.57	A	15.718033	0.8571428571428571	152	0.787	84	177.7	2.92	2.6	3.8	0.42	5.1	1.53	18.03	0.96	-6.11	0.13	41	1.224	95	162.2	5.53	0.5	3.2	0.53	4.5	0.93	14.28	-1.01	-19.92	0.58	65	-0.43699999999999994	-11.0	15.5	-2.6100000000000003	2.1	0.5999999999999996	-0.11000000000000004	0.5999999999999996	0.6	3.7500000000000018	1.97	13.810000000000002	-0.44999999999999996	-24.0	-0.4501395065463502	no	-0.5670920042024701	0.3887904879226863	sensitive
2677	R148F	-7.1380053	R	148	F	SC	3.46729	-0.66419162226832	0.4137	0.1673	27.5	2.57	A	15.718033	0.8571428571428571	152	1.195	81	194.1	3.86	5.1	14.7	0.31	2.4	1.25	19.8	1.79	-0.76	-1.41	41	1.224	95	162.2	5.53	0.5	3.2	0.53	4.5	0.93	14.28	-1.01	-19.92	0.58	65	-0.028999999999999915	-14.0	31.900000000000006	-1.6700000000000004	4.6	11.5	-0.22000000000000003	-2.1	0.31999999999999995	5.520000000000001	2.8	19.16	-1.9899999999999998	-24.0	-0.3617532772161446	no	-0.4937005806632965	0.3108400728713713	sensitive
2678	R148W	-9.7743435	R	148	W	SC	4.18496	-0.74904562146083	0.4137	0.1673	27.5	2.57	A	15.718033	0.8571428571428571	152	1.09	104	224.6	1.08	2.2	17.8	0.31	1.4	1.54	21.67	2.25	-5.88	-1.14	18	1.224	95	162.2	5.53	0.5	3.2	0.53	4.5	0.93	14.28	-1.01	-19.92	0.58	65	-0.1339999999999999	9.0	62.400000000000006	-4.45	1.7000000000000002	14.600000000000001	-0.22000000000000003	-3.1	0.61	7.390000000000002	3.26	14.040000000000003	-1.7199999999999998	-47.0	-0.988831006931134	yes	-1.0104831205142306	0.8314817586559071	resistant
2679	P149K	-8.522697	P	149	K	SC	3.10888	-0.967461990173255	0.9655	0.5503	41.9	2.87	A	14.801038	0.875	153	1.172	87	115.5	5.84	0.5	-2.5	0.47	10.3	0.7	15.71	-0.99	-9.52	2.06	56	0.492	91	92.9	4.7	2.7	5.6	0.51	4.8	0.4	17.43	0.72	0.0	-0.53	56	0.6799999999999999	-4.0	22.599999999999994	1.1399999999999997	-2.2	-8.1	-0.040000000000000036	5.500000000000001	0.29999999999999993	-1.7199999999999989	-1.71	-9.52	2.59	0.0	-0.2082552012522624	no	-0.252835624872271	0.178082021092242	sensitive
2680	P149R	-9.28248	P	149	R	SC	2.24135	-0.764963632235975	0.9655	0.5503	41.9	2.87	A	14.801038	0.875	153	1.224	95	162.2	5.53	0.5	3.2	0.53	4.5	0.93	14.28	-1.01	-19.92	0.58	65	0.492	91	92.9	4.7	2.7	5.6	0.51	4.8	0.4	17.43	0.72	0.0	-0.53	56	0.732	4.0	69.29999999999998	0.8300000000000001	-2.2	-2.3999999999999995	0.020000000000000018	-0.2999999999999998	0.53	-3.1500000000000004	-1.73	-19.92	1.1099999999999999	9.0	-0.1180391546278642	no	-0.179001938298231	0.1754396970559749	sensitive
2681	P149H	-10.168634	P	149	H	SC	11.60579	-1.78668676125969	0.9655	0.5503	41.9	2.87	A	14.801038	0.875	153	1.003	84	155.8	2.27	2.0	2.0	0.32	2.5	0.93	13.69	0.13	-10.27	3.12	66	0.492	91	92.9	4.7	2.7	5.6	0.51	4.8	0.4	17.43	0.72	0.0	-0.53	56	0.5109999999999999	-7.0	62.900000000000006	-2.43	-0.7000000000000002	-3.5999999999999996	-0.19	-2.3	0.53	-3.74	-0.59	-10.27	3.6500000000000004	10.0	-0.0	no	-0.0324883839129039	-0.0250643902062946	sensitive
2682	P149E	-9.261179	P	149	E	SC	5.08124	-1.07067190802706	0.9655	0.5503	41.9	2.87	A	14.801038	0.875	153	1.504	78	113.9	6.75	1.8	-7.5	0.5	5.7	0.61	13.57	-0.64	-10.2	-0.71	102	0.492	91	92.9	4.7	2.7	5.6	0.51	4.8	0.4	17.43	0.72	0.0	-0.53	56	1.012	-13.0	21.0	2.05	-0.9000000000000001	-13.1	-0.010000000000000009	0.9000000000000004	0.20999999999999996	-3.8599999999999994	-1.3599999999999999	-10.2	-0.17999999999999994	46.0	0.0	no	0.1553709726173799	0.1641192756635109	sensitive
2683	P149D	-9.677056	P	149	D	SC	6.20797	-1.57201057296662	0.9655	0.5503	41.9	2.87	A	14.801038	0.875	153	0.924	81	97.8	5.45	2.9	-2.8	0.51	7.7	0.48	11.68	-0.77	-10.95	0.65	106	0.492	91	92.9	4.7	2.7	5.6	0.51	4.8	0.4	17.43	0.72	0.0	-0.53	56	0.43200000000000005	-10.0	4.8999999999999915	0.75	0.19999999999999973	-8.399999999999999	0.0	2.9000000000000004	0.07999999999999996	-5.75	-1.49	-10.95	1.1800000000000002	50.0	0.2919221085712902	no	0.452176655149048	0.0720731158235763	sensitive
2684	P149N	-9.730968	P	149	N	SC	6.26273	-1.73088878393788	0.9655	0.5503	41.9	2.87	A	14.801038	0.875	153	0.772	94	103.3	4.06	2.9	-2.8	0.46	6.7	0.6	12.82	-0.6	-9.68	-0.77	134	0.492	91	92.9	4.7	2.7	5.6	0.51	4.8	0.4	17.43	0.72	0.0	-0.53	56	0.28	3.0	10.399999999999991	-0.6400000000000006	0.19999999999999973	-8.399999999999999	-0.04999999999999999	1.9000000000000004	0.19999999999999996	-4.609999999999999	-1.3199999999999998	-9.68	-0.24	78.0	-0.3041644911974266	no	-0.3405707544753543	0.0299781345306238	sensitive
2685	P149Q	-9.407918	P	149	Q	SC	4.82311	-1.84798535703808	0.9655	0.5503	41.9	2.87	A	14.801038	0.875	153	1.164	87	119.2	3.93	1.6	1.8	0.49	5.2	0.95	14.45	-0.22	-9.38	-0.11	93	0.492	91	92.9	4.7	2.7	5.6	0.51	4.8	0.4	17.43	0.72	0.0	-0.53	56	0.6719999999999999	-4.0	26.299999999999997	-0.77	-1.1	-3.8	-0.020000000000000018	0.40000000000000036	0.5499999999999999	-2.9800000000000004	-0.94	-9.38	0.42000000000000004	37.0	-0.2775038104829022	no	-0.310098383356371	0.1773471344608706	sensitive
2686	P149T	-9.773135	P	149	T	SC	5.1837	-1.67659152677616	0.9655	0.5503	41.9	2.87	A	14.801038	0.875	153	0.785	93	106.5	5.34	4.9	1.1	0.44	7.0	1.12	15.77	0.26	-4.88	-0.45	97	0.492	91	92.9	4.7	2.7	5.6	0.51	4.8	0.4	17.43	0.72	0.0	-0.53	56	0.29300000000000004	2.0	13.599999999999994	0.6399999999999997	2.2	-4.5	-0.07	2.2	0.7200000000000001	-1.6600000000000001	-0.45999999999999996	-4.88	0.08000000000000002	41.0	-0.0	no	0.0115934656831717	-0.0604333646155316	sensitive
2687	P149S	-7.981949	P	149	S	SC	4.48883	-1.21777301986493	0.9655	0.5503	41.9	2.87	A	14.801038	0.875	153	0.739	107	85.6	6.56	8.0	-3.5	0.51	9.4	0.82	9.47	-0.04	-5.06	-0.26	120	0.492	91	92.9	4.7	2.7	5.6	0.51	4.8	0.4	17.43	0.72	0.0	-0.53	56	0.247	16.0	-7.300000000000011	1.8599999999999994	5.3	-9.1	0.0	4.6000000000000005	0.41999999999999993	-7.959999999999999	-0.76	-5.06	0.27	64.0	-0.5260477505388903	yes	-0.5129283569827183	0.2455337234860544	sensitive
2688	P149C	-11.538312	P	149	C	SC	5.41135	-1.87610885335987	0.9655	0.5503	41.9	2.87	A	14.801038	0.875	153	0.966	89	132.3	1.37	4.1	-14.3	0.35	0.9	1.16	13.46	1.54	-1.24	-1.2	20	0.492	91	92.9	4.7	2.7	5.6	0.51	4.8	0.4	17.43	0.72	0.0	-0.53	56	0.474	-2.0	39.400000000000006	-3.33	1.3999999999999995	-19.9	-0.16000000000000003	-3.9	0.7599999999999999	-3.969999999999999	0.8200000000000001	-1.24	-0.6699999999999999	-36.0	0.0	no	0.1575129373302769	-0.1408760022372593	sensitive
2689	P149G	-9.824294	P	149	G	SC	6.67729	-1.45625487582435	0.9655	0.5503	41.9	2.87	A	14.801038	0.875	153	0.51	84	62.9	7.07	11.8	-2.3	0.54	6.7	0.61	3.4	0.0	2.39	-1.84	49	0.492	91	92.9	4.7	2.7	5.6	0.51	4.8	0.4	17.43	0.72	0.0	-0.53	56	0.018000000000000016	-7.0	-30.000000000000007	2.37	9.100000000000001	-7.8999999999999995	0.030000000000000027	1.9000000000000004	0.20999999999999996	-14.03	-0.72	2.39	-1.31	-7.0	-0.3647314779805945	no	-0.3336724325068131	0.270399542425409	sensitive
2690	P149A	-8.920315	P	149	A	SC	4.47383	-1.24400045233376	0.9655	0.5503	41.9	2.87	A	14.801038	0.875	153	1.489	78	86.6	8.25	11.2	3.9	0.36	6.6	0.92	11.5	0.31	1.94	1.15	100	0.492	91	92.9	4.7	2.7	5.6	0.51	4.8	0.4	17.43	0.72	0.0	-0.53	56	0.9970000000000001	-13.0	-6.300000000000011	3.55	8.5	-1.6999999999999997	-0.15000000000000002	1.7999999999999998	0.52	-5.93	-0.41	1.94	1.68	44.0	-0.1263189560064964	no	-0.2102269334948324	-0.0099794090084497	sensitive
2691	P149V	-11.316538	P	149	V	SC	7.36068	-1.84252615849404	0.9655	0.5503	41.9	2.87	A	14.801038	0.875	153	0.99	89	141.0	6.87	12.9	2.1	0.39	4.5	1.81	21.57	1.22	1.99	-0.13	74	0.492	91	92.9	4.7	2.7	5.6	0.51	4.8	0.4	17.43	0.72	0.0	-0.53	56	0.498	-2.0	48.099999999999994	2.17	10.2	-3.4999999999999996	-0.12	-0.2999999999999998	1.4100000000000001	4.140000000000001	0.5	1.99	0.4	18.0	-0.2533165037801465	no	-0.2919007403322847	0.2595302087378734	sensitive
2692	P149L	-10.740999	P	149	L	SC	4.65076	-1.30971578503095	0.9655	0.5503	41.9	2.87	A	14.801038	0.875	153	1.236	85	164.1	9.66	11.7	15.0	0.37	4.8	1.3	21.4	1.7	2.28	0.75	40	0.492	91	92.9	4.7	2.7	5.6	0.51	4.8	0.4	17.43	0.72	0.0	-0.53	56	0.744	-6.0	71.19999999999999	4.96	9.0	9.4	-0.14	0.0	0.9	3.969999999999999	0.98	2.28	1.28	-16.0	0.0785156384492263	no	0.2747587256389628	0.0712695423483869	sensitive
2693	P149I	-11.9026785	P	149	I	SC	6.45742	-1.86846258856224	0.9655	0.5503	41.9	2.87	A	14.801038	0.875	153	1.003	88	158.0	5.96	8.6	11.0	0.46	2.8	1.81	21.4	1.8	2.15	-2.92	96	0.492	91	92.9	4.7	2.7	5.6	0.51	4.8	0.4	17.43	0.72	0.0	-0.53	56	0.5109999999999999	-3.0	65.1	1.2599999999999998	5.8999999999999995	5.4	-0.04999999999999999	-2.0	1.4100000000000001	3.969999999999999	1.08	2.15	-2.3899999999999997	40.0	-0.0	no	0.0600419146461752	0.0952950749244666	sensitive
2694	P149M	-12.4026165	P	149	M	SC	4.23436	-2.02029956146446	0.9655	0.5503	41.9	2.87	A	14.801038	0.875	153	1.363	80	172.9	2.42	1.9	4.1	0.3	1.0	1.19	16.25	1.23	-1.48	-3.85	94	0.492	91	92.9	4.7	2.7	5.6	0.51	4.8	0.4	17.43	0.72	0.0	-0.53	56	0.871	-11.0	80.0	-2.2800000000000002	-0.8000000000000003	-1.5	-0.21000000000000002	-3.8	0.7899999999999999	-1.1799999999999997	0.51	-1.48	-3.3200000000000003	38.0	-0.0	no	0.0159692250832216	0.1490176545060237	sensitive
2695	P149Y	-11.853782	P	149	Y	SC	10.09634	-2.86939147459526	0.9655	0.5503	41.9	2.87	A	14.801038	0.875	153	0.787	84	177.7	2.92	2.6	3.8	0.42	5.1	1.53	18.03	0.96	-6.11	0.13	41	0.492	91	92.9	4.7	2.7	5.6	0.51	4.8	0.4	17.43	0.72	0.0	-0.53	56	0.29500000000000004	-7.0	84.79999999999998	-1.7800000000000002	-0.10000000000000009	-1.7999999999999998	-0.09000000000000002	0.2999999999999998	1.13	0.6000000000000014	0.24	-6.11	0.66	-15.0	0.0	no	0.1097756807076993	0.1229693953431652	sensitive
2696	P149F	-12.377848	P	149	F	SC	9.72678	-2.4372013859213	0.9655	0.5503	41.9	2.87	A	14.801038	0.875	153	1.195	81	194.1	3.86	5.1	14.7	0.31	2.4	1.25	19.8	1.79	-0.76	-1.41	41	0.492	91	92.9	4.7	2.7	5.6	0.51	4.8	0.4	17.43	0.72	0.0	-0.53	56	0.7030000000000001	-10.0	101.19999999999999	-0.8400000000000003	2.3999999999999995	9.1	-0.2	-2.4	0.85	2.370000000000001	1.07	-0.76	-0.8799999999999999	-15.0	-0.2518024536406216	no	-0.2988845654312576	0.5966568093602698	sensitive
2697	P149W	-13.830686	P	149	W	SC	11.10558	-2.30727104186671	0.9655	0.5503	41.9	2.87	A	14.801038	0.875	153	1.09	104	224.6	1.08	2.2	17.8	0.31	1.4	1.54	21.67	2.25	-5.88	-1.14	18	0.492	91	92.9	4.7	2.7	5.6	0.51	4.8	0.4	17.43	0.72	0.0	-0.53	56	0.5980000000000001	13.0	131.7	-3.62	-0.5	12.200000000000001	-0.2	-3.4	1.1400000000000001	4.240000000000002	1.53	-5.88	-0.6099999999999999	-38.0	0.0	no	0.1124324169219691	0.1540518122127216	sensitive
2698	Q150K	-5.2522526	Q	150	K	SC	0.33408	-0.0468838837276329	0.0689	0.0235	74.9	2.48	A	14.622731	0.6	154	1.172	87	115.5	5.84	0.5	-2.5	0.47	10.3	0.7	15.71	-0.99	-9.52	2.06	56	1.164	87	119.2	3.93	1.6	1.8	0.49	5.2	0.95	14.45	-0.22	-9.38	-0.11	93	0.008000000000000007	0.0	-3.700000000000003	1.9099999999999997	-1.1	-4.3	-0.020000000000000018	5.1000000000000005	-0.25	1.2600000000000016	-0.77	-0.1399999999999988	2.17	-37.0	0.3553706284223399	no	0.1681172080122529	-0.231390098093657	sensitive
2699	Q150R	-7.131059	Q	150	R	SC	0.68065	-0.0681734624480252	0.0689	0.0235	74.9	2.48	A	14.622731	0.6	154	1.224	95	162.2	5.53	0.5	3.2	0.53	4.5	0.93	14.28	-1.01	-19.92	0.58	65	1.164	87	119.2	3.93	1.6	1.8	0.49	5.2	0.95	14.45	-0.22	-9.38	-0.11	93	0.06000000000000005	8.0	42.999999999999986	1.6	-1.1	1.4000000000000001	0.040000000000000036	-0.7000000000000002	-0.019999999999999907	-0.16999999999999993	-0.79	-10.540000000000001	0.69	-28.0	0.0	no	-0.0881062563667035	-0.0486475408884847	sensitive
2700	Q150H	-6.569839	Q	150	H	SC	1.72734	-0.05987575789779	0.0689	0.0235	74.9	2.48	A	14.622731	0.6	154	1.003	84	155.8	2.27	2.0	2.0	0.32	2.5	0.93	13.69	0.13	-10.27	3.12	66	1.164	87	119.2	3.93	1.6	1.8	0.49	5.2	0.95	14.45	-0.22	-9.38	-0.11	93	-0.16100000000000003	-3.0	36.60000000000001	-1.6600000000000001	0.3999999999999999	0.19999999999999996	-0.16999999999999998	-2.7	-0.019999999999999907	-0.7599999999999998	0.35	-0.8899999999999988	3.23	-27.0	-0.0	no	-0.2315659193338782	-0.0358550433886439	sensitive
2701	Q150E	-2.4718475	Q	150	E	SC	-0.90131	-0.0398137860202958	0.0689	0.0235	74.9	2.48	A	14.622731	0.6	154	1.504	78	113.9	6.75	1.8	-7.5	0.5	5.7	0.61	13.57	-0.64	-10.2	-0.71	102	1.164	87	119.2	3.93	1.6	1.8	0.49	5.2	0.95	14.45	-0.22	-9.38	-0.11	93	0.3400000000000001	-9.0	-5.299999999999997	2.82	0.19999999999999996	-9.3	0.010000000000000009	0.5	-0.33999999999999997	-0.879999999999999	-0.42000000000000004	-0.8199999999999985	-0.6	9.0	0.0015802428541274	no	0.0066291112826928	-0.205740538900227	sensitive
2702	Q150D	-4.34064	Q	150	D	SC	0.55197	-0.0433818637527025	0.0689	0.0235	74.9	2.48	A	14.622731	0.6	154	0.924	81	97.8	5.45	2.9	-2.8	0.51	7.7	0.48	11.68	-0.77	-10.95	0.65	106	1.164	87	119.2	3.93	1.6	1.8	0.49	5.2	0.95	14.45	-0.22	-9.38	-0.11	93	-0.23999999999999988	-6.0	-21.400000000000006	1.52	1.2999999999999998	-4.6	0.020000000000000018	2.5	-0.47	-2.7699999999999996	-0.55	-1.5699999999999985	0.76	13.0	0.0	no	-0.1450682107788952	-0.0865735188972415	sensitive
2703	Q150N	-6.316568	Q	150	N	SC	1.68318	-0.051523546696665	0.0689	0.0235	74.9	2.48	A	14.622731	0.6	154	0.772	94	103.3	4.06	2.9	-2.8	0.46	6.7	0.6	12.82	-0.6	-9.68	-0.77	134	1.164	87	119.2	3.93	1.6	1.8	0.49	5.2	0.95	14.45	-0.22	-9.38	-0.11	93	-0.3919999999999999	7.0	-15.900000000000006	0.12999999999999945	1.2999999999999998	-4.6	-0.02999999999999997	1.5	-0.35	-1.629999999999999	-0.38	-0.29999999999999893	-0.66	41.0	-0.0	no	-0.2600690847275416	0.0433978479845479	sensitive
2704	Q150T	-6.8732443	Q	150	T	SC	2.05752	-0.0749402382441541	0.0689	0.0235	74.9	2.48	A	14.622731	0.6	154	0.785	93	106.5	5.34	4.9	1.1	0.44	7.0	1.12	15.77	0.26	-4.88	-0.45	97	1.164	87	119.2	3.93	1.6	1.8	0.49	5.2	0.95	14.45	-0.22	-9.38	-0.11	93	-0.3789999999999999	6.0	-12.700000000000003	1.4099999999999997	3.3000000000000003	-0.7	-0.04999999999999999	1.7999999999999998	0.17000000000000015	1.3200000000000003	0.48	4.500000000000001	-0.34	4.0	0.0	no	-0.0905622416107689	-0.1324093997295345	sensitive
2705	Q150S	-5.6953974	Q	150	S	SC	2.08109	-0.0506135223723337	0.0689	0.0235	74.9	2.48	A	14.622731	0.6	154	0.739	107	85.6	6.56	8.0	-3.5	0.51	9.4	0.82	9.47	-0.04	-5.06	-0.26	120	1.164	87	119.2	3.93	1.6	1.8	0.49	5.2	0.95	14.45	-0.22	-9.38	-0.11	93	-0.42499999999999993	20.0	-33.60000000000001	2.6299999999999994	6.4	-5.3	0.020000000000000018	4.2	-0.13	-4.979999999999999	0.18	4.320000000000001	-0.15000000000000002	27.0	-0.0	no	-0.1808507759120044	-0.0428760231388563	sensitive
2706	Q150C	-9.087036	Q	150	C	SC	2.11962	-0.0754372085830959	0.0689	0.0235	74.9	2.48	A	14.622731	0.6	154	0.966	89	132.3	1.37	4.1	-14.3	0.35	0.9	1.16	13.46	1.54	-1.24	-1.2	20	1.164	87	119.2	3.93	1.6	1.8	0.49	5.2	0.95	14.45	-0.22	-9.38	-0.11	93	-0.19799999999999995	2.0	13.100000000000009	-2.56	2.4999999999999996	-16.1	-0.14	-4.3	0.20999999999999996	-0.9899999999999984	1.76	8.14	-1.0899999999999999	-73.0	-0.0	no	-0.2840232621337917	0.0772567112618766	sensitive
2707	Q150G	-6.3143024	Q	150	G	SC	3.01118	-0.0538607825398647	0.0689	0.0235	74.9	2.48	A	14.622731	0.6	154	0.51	84	62.9	7.07	11.8	-2.3	0.54	6.7	0.61	3.4	0.0	2.39	-1.84	49	1.164	87	119.2	3.93	1.6	1.8	0.49	5.2	0.95	14.45	-0.22	-9.38	-0.11	93	-0.6539999999999999	-3.0	-56.300000000000004	3.14	10.200000000000001	-4.1	0.050000000000000044	1.5	-0.33999999999999997	-11.049999999999999	0.22	11.770000000000001	-1.73	-44.0	0.0	no	-0.1167428306026746	-0.1159743851971537	sensitive
2708	Q150A	-6.0995693	Q	150	A	SC	1.24748	-0.0552385336339619	0.0689	0.0235	74.9	2.48	A	14.622731	0.6	154	1.489	78	86.6	8.25	11.2	3.9	0.36	6.6	0.92	11.5	0.31	1.94	1.15	100	1.164	87	119.2	3.93	1.6	1.8	0.49	5.2	0.95	14.45	-0.22	-9.38	-0.11	93	0.3250000000000002	-9.0	-32.60000000000001	4.32	9.6	2.0999999999999996	-0.13	1.3999999999999995	-0.029999999999999916	-2.9499999999999993	0.53	11.32	1.26	7.0	0.0	no	-0.027939264219929	-0.1336531243468088	sensitive
2709	Q150V	-8.073735	Q	150	V	SC	1.24067	-0.0789528157216491	0.0689	0.0235	74.9	2.48	A	14.622731	0.6	154	0.99	89	141.0	6.87	12.9	2.1	0.39	4.5	1.81	21.57	1.22	1.99	-0.13	74	1.164	87	119.2	3.93	1.6	1.8	0.49	5.2	0.95	14.45	-0.22	-9.38	-0.11	93	-0.17399999999999993	2.0	21.799999999999997	2.94	11.3	0.30000000000000004	-0.09999999999999998	-0.7000000000000002	0.8600000000000001	7.120000000000001	1.44	11.370000000000001	-0.020000000000000004	-19.0	0.0	no	-0.1175357989125325	-0.0395753726159665	sensitive
2710	Q150L	-7.813838	Q	150	L	SC	0.18133	-0.060623798016642	0.0689	0.0235	74.9	2.48	A	14.622731	0.6	154	1.236	85	164.1	9.66	11.7	15.0	0.37	4.8	1.3	21.4	1.7	2.28	0.75	40	1.164	87	119.2	3.93	1.6	1.8	0.49	5.2	0.95	14.45	-0.22	-9.38	-0.11	93	0.07200000000000006	-2.0	44.89999999999999	5.73	10.1	13.2	-0.12	-0.40000000000000036	0.3500000000000001	6.949999999999999	1.92	11.66	0.86	-53.0	0.0	no	-0.0081116134893428	-0.1679272190802415	sensitive
2711	Q150I	-8.81733	Q	150	I	SC	0.80758	-0.082123587995427	0.0689	0.0235	74.9	2.48	A	14.622731	0.6	154	1.003	88	158.0	5.96	8.6	11.0	0.46	2.8	1.81	21.4	1.8	2.15	-2.92	96	1.164	87	119.2	3.93	1.6	1.8	0.49	5.2	0.95	14.45	-0.22	-9.38	-0.11	93	-0.16100000000000003	1.0	38.8	2.03	7.0	9.2	-0.02999999999999997	-2.4000000000000004	0.8600000000000001	6.949999999999999	2.02	11.530000000000001	-2.81	3.0	-0.0616645839790361	no	-0.3744083278806069	0.0765632338051794	sensitive
2712	Q150M	-7.775411	Q	150	M	SC	-0.65419	-0.0753458032679157	0.0689	0.0235	74.9	2.48	A	14.622731	0.6	154	1.363	80	172.9	2.42	1.9	4.1	0.3	1.0	1.19	16.25	1.23	-1.48	-3.85	94	1.164	87	119.2	3.93	1.6	1.8	0.49	5.2	0.95	14.45	-0.22	-9.38	-0.11	93	0.19900000000000007	-7.0	53.7	-1.5100000000000002	0.2999999999999998	2.3	-0.19	-4.2	0.24	1.8000000000000007	1.45	7.9	-3.74	1.0	-0.0	no	-0.2070602463779537	-0.0261337532388323	sensitive
2713	Q150P	-8.504571	Q	150	P	SC	0.23791	-0.0911983717306119	0.0689	0.0235	74.9	2.48	A	14.622731	0.6	154	0.492	91	92.9	4.7	2.7	5.6	0.51	4.8	0.4	17.43	0.72	0.0	-0.53	56	1.164	87	119.2	3.93	1.6	1.8	0.49	5.2	0.95	14.45	-0.22	-9.38	-0.11	93	-0.6719999999999999	4.0	-26.299999999999997	0.77	1.1	3.8	0.020000000000000018	-0.40000000000000036	-0.5499999999999999	2.9800000000000004	0.94	9.38	-0.42000000000000004	-37.0	-0.0	no	-0.263688948974084	0.1348269977664161	sensitive
2714	Q150Y	-9.178947	Q	150	Y	SC	0.77384	-0.100340214613138	0.0689	0.0235	74.9	2.48	A	14.622731	0.6	154	0.787	84	177.7	2.92	2.6	3.8	0.42	5.1	1.53	18.03	0.96	-6.11	0.13	41	1.164	87	119.2	3.93	1.6	1.8	0.49	5.2	0.95	14.45	-0.22	-9.38	-0.11	93	-0.3769999999999999	-3.0	58.499999999999986	-1.0100000000000002	1.0	1.9999999999999998	-0.07	-0.10000000000000053	0.5800000000000001	3.580000000000002	1.18	3.2700000000000005	0.24	-52.0	0.0	no	-0.052956009924975	-0.0721314468848428	sensitive
2715	Q150F	-9.485175	Q	150	F	SC	0.62228	-0.0937999904818596	0.0689	0.0235	74.9	2.48	A	14.622731	0.6	154	1.195	81	194.1	3.86	5.1	14.7	0.31	2.4	1.25	19.8	1.79	-0.76	-1.41	41	1.164	87	119.2	3.93	1.6	1.8	0.49	5.2	0.95	14.45	-0.22	-9.38	-0.11	93	0.03100000000000014	-6.0	74.89999999999999	-0.07000000000000028	3.4999999999999996	12.899999999999999	-0.18	-2.8000000000000003	0.30000000000000004	5.350000000000001	2.0100000000000002	8.620000000000001	-1.2999999999999998	-52.0	-0.0	no	-0.2798023447134065	0.1197468768346295	sensitive
2716	Q150W	-10.804039	Q	150	W	SC	0.33058	-0.0896326210287985	0.0689	0.0235	74.9	2.48	A	14.622731	0.6	154	1.09	104	224.6	1.08	2.2	17.8	0.31	1.4	1.54	21.67	2.25	-5.88	-1.14	18	1.164	87	119.2	3.93	1.6	1.8	0.49	5.2	0.95	14.45	-0.22	-9.38	-0.11	93	-0.07399999999999984	17.0	105.39999999999999	-2.85	0.6000000000000001	16.0	-0.18	-3.8000000000000003	0.5900000000000001	7.220000000000002	2.47	3.500000000000001	-1.0299999999999998	-75.0	-0.0644419235324079	no	-0.3898429906795304	0.1566231818915669	sensitive
2717	D151K	-6.97502	D	151	K	SC	2.18918	-0.0096567463387756	0.0344	0.0036	26.0	4.81	A	11.816736	1.0	155	1.172	87	115.5	5.84	0.5	-2.5	0.47	10.3	0.7	15.71	-0.99	-9.52	2.06	56	0.924	81	97.8	5.45	2.9	-2.8	0.51	7.7	0.48	11.68	-0.77	-10.95	0.65	106	0.2479999999999999	6.0	17.700000000000003	0.3899999999999997	-2.4	0.2999999999999998	-0.040000000000000036	2.6000000000000005	0.21999999999999997	4.030000000000001	-0.21999999999999997	1.4299999999999997	1.4100000000000001	-50.0	0.0	no	-0.2043349346320488	0.2424971469925895	sensitive
2718	D151R	-8.484245	D	151	R	SC	1.97671	-0.0099907419600726	0.0344	0.0036	26.0	4.81	A	11.816736	1.0	155	1.224	95	162.2	5.53	0.5	3.2	0.53	4.5	0.93	14.28	-1.01	-19.92	0.58	65	0.924	81	97.8	5.45	2.9	-2.8	0.51	7.7	0.48	11.68	-0.77	-10.95	0.65	106	0.29999999999999993	14.0	64.39999999999999	0.08000000000000007	-2.4	6.0	0.020000000000000018	-3.2	0.45000000000000007	2.5999999999999996	-0.24	-8.970000000000002	-0.07000000000000006	-41.0	-0.0	no	-0.2994135709068668	0.3015036295555332	sensitive
2719	D151H	-7.3983574	D	151	H	SC	-0.21537	-0.0135171111742571	0.0344	0.0036	26.0	4.81	A	11.816736	1.0	155	1.003	84	155.8	2.27	2.0	2.0	0.32	2.5	0.93	13.69	0.13	-10.27	3.12	66	0.924	81	97.8	5.45	2.9	-2.8	0.51	7.7	0.48	11.68	-0.77	-10.95	0.65	106	0.07899999999999985	3.0	58.000000000000014	-3.18	-0.8999999999999999	4.8	-0.19	-5.2	0.45000000000000007	2.01	0.9	0.6799999999999997	2.47	-40.0	-0.4279287476531552	no	-0.7497008875621516	0.3879882732348267	sensitive
2720	D151E	-5.1288033	D	151	E	SC	0.1976	-0.0104093839003656	0.0344	0.0036	26.0	4.81	A	11.816736	1.0	155	1.504	78	113.9	6.75	1.8	-7.5	0.5	5.7	0.61	13.57	-0.64	-10.2	-0.71	102	0.924	81	97.8	5.45	2.9	-2.8	0.51	7.7	0.48	11.68	-0.77	-10.95	0.65	106	0.58	-3.0	16.10000000000001	1.2999999999999998	-1.0999999999999999	-4.7	-0.010000000000000009	-2.0	0.13	1.8900000000000006	0.13	0.75	-1.3599999999999999	-4.0	0.0047914351661242	no	-0.0652032001463113	-0.1129860715128959	sensitive
2721	D151N	-5.5683465	D	151	N	SC	0.49575	-0.0084187743113742	0.0344	0.0036	26.0	4.81	A	11.816736	1.0	155	0.772	94	103.3	4.06	2.9	-2.8	0.46	6.7	0.6	12.82	-0.6	-9.68	-0.77	134	0.924	81	97.8	5.45	2.9	-2.8	0.51	7.7	0.48	11.68	-0.77	-10.95	0.65	106	-0.15200000000000002	13.0	5.5	-1.3900000000000006	0.0	0.0	-0.04999999999999999	-1.0	0.12	1.1400000000000006	0.17000000000000004	1.2699999999999996	-1.42	28.0	-0.0	no	-0.314122281293228	0.1248523597445774	sensitive
2722	D151Q	-7.215468	D	151	Q	SC	1.90918	-0.0067811487834666	0.0344	0.0036	26.0	4.81	A	11.816736	1.0	155	1.164	87	119.2	3.93	1.6	1.8	0.49	5.2	0.95	14.45	-0.22	-9.38	-0.11	93	0.924	81	97.8	5.45	2.9	-2.8	0.51	7.7	0.48	11.68	-0.77	-10.95	0.65	106	0.23999999999999988	6.0	21.400000000000006	-1.52	-1.2999999999999998	4.6	-0.020000000000000018	-2.5	0.47	2.7699999999999996	0.55	1.5699999999999985	-0.76	-13.0	0.0411237077698564	no	-0.0519060446951894	-0.0769797928691521	sensitive
2723	D151T	-7.572877	D	151	T	SC	3.27754	-0.0074531764854214	0.0344	0.0036	26.0	4.81	A	11.816736	1.0	155	0.785	93	106.5	5.34	4.9	1.1	0.44	7.0	1.12	15.77	0.26	-4.88	-0.45	97	0.924	81	97.8	5.45	2.9	-2.8	0.51	7.7	0.48	11.68	-0.77	-10.95	0.65	106	-0.139	12.0	8.700000000000003	-0.11000000000000032	2.0000000000000004	3.9	-0.07	-0.7000000000000002	0.6400000000000001	4.09	1.03	6.069999999999999	-1.1	-9.0	-0.144895238610445	no	-0.5222305885971362	0.3388371523674126	sensitive
2724	D151S	-6.549852	D	151	S	SC	3.77027	-0.0110115308686538	0.0344	0.0036	26.0	4.81	A	11.816736	1.0	155	0.739	107	85.6	6.56	8.0	-3.5	0.51	9.4	0.82	9.47	-0.04	-5.06	-0.26	120	0.924	81	97.8	5.45	2.9	-2.8	0.51	7.7	0.48	11.68	-0.77	-10.95	0.65	106	-0.18500000000000005	26.0	-12.200000000000003	1.1099999999999994	5.1	-0.7000000000000002	0.0	1.7000000000000002	0.33999999999999997	-2.209999999999999	0.73	5.89	-0.91	14.0	0.0	no	-0.0990039495033258	-0.0343565633699621	sensitive
2725	D151C	-9.891595	D	151	C	SC	2.68134	-0.0158342149042129	0.0344	0.0036	26.0	4.81	A	11.816736	1.0	155	0.966	89	132.3	1.37	4.1	-14.3	0.35	0.9	1.16	13.46	1.54	-1.24	-1.2	20	0.924	81	97.8	5.45	2.9	-2.8	0.51	7.7	0.48	11.68	-0.77	-10.95	0.65	106	0.041999999999999926	8.0	34.500000000000014	-4.08	1.1999999999999997	-11.5	-0.16000000000000003	-6.8	0.6799999999999999	1.7800000000000011	2.31	9.709999999999999	-1.85	-86.0	-0.0	no	-0.3902385052543705	0.0582900014082322	sensitive
2726	D151G	-7.5584283	D	151	G	SC	5.17263	-0.0124440934044025	0.0344	0.0036	26.0	4.81	A	11.816736	1.0	155	0.51	84	62.9	7.07	11.8	-2.3	0.54	6.7	0.61	3.4	0.0	2.39	-1.84	49	0.924	81	97.8	5.45	2.9	-2.8	0.51	7.7	0.48	11.68	-0.77	-10.95	0.65	106	-0.41400000000000003	3.0	-34.9	1.62	8.9	0.5	0.030000000000000027	-1.0	0.13	-8.28	0.77	13.34	-2.49	-57.0	-0.0	no	-0.3194111411176198	0.158189549242731	sensitive
2727	D151A	-6.9732924	D	151	A	SC	1.92606	-0.0106379509446294	0.0344	0.0036	26.0	4.81	A	11.816736	1.0	155	1.489	78	86.6	8.25	11.2	3.9	0.36	6.6	0.92	11.5	0.31	1.94	1.15	100	0.924	81	97.8	5.45	2.9	-2.8	0.51	7.7	0.48	11.68	-0.77	-10.95	0.65	106	0.5650000000000001	-3.0	-11.200000000000003	2.8	8.299999999999999	6.699999999999999	-0.15000000000000002	-1.1000000000000005	0.44000000000000006	-0.17999999999999972	1.08	12.889999999999999	0.4999999999999999	-6.0	0.0	no	-0.2060187658073463	0.0745421444038202	sensitive
2728	D151V	-7.8175383	D	151	V	SC	4.18608	-0.0050369906994689	0.0344	0.0036	26.0	4.81	A	11.816736	1.0	155	0.99	89	141.0	6.87	12.9	2.1	0.39	4.5	1.81	21.57	1.22	1.99	-0.13	74	0.924	81	97.8	5.45	2.9	-2.8	0.51	7.7	0.48	11.68	-0.77	-10.95	0.65	106	0.06599999999999995	8.0	43.2	1.42	10.0	4.9	-0.12	-3.2	1.33	9.89	1.99	12.94	-0.78	-32.0	0.0108763045127389	no	-0.1931300367884429	0.1298571467070388	sensitive
2729	D151L	-7.8579164	D	151	L	SC	0.39857	-0.0049411593623435	0.0344	0.0036	26.0	4.81	A	11.816736	1.0	155	1.236	85	164.1	9.66	11.7	15.0	0.37	4.8	1.3	21.4	1.7	2.28	0.75	40	0.924	81	97.8	5.45	2.9	-2.8	0.51	7.7	0.48	11.68	-0.77	-10.95	0.65	106	0.31199999999999994	4.0	66.3	4.21	8.799999999999999	17.8	-0.14	-2.9000000000000004	0.8200000000000001	9.719999999999999	2.4699999999999998	13.229999999999999	0.09999999999999998	-66.0	0.0736164592831116	no	-0.0246789886350321	-0.1854043183613893	sensitive
2730	D151I	-8.336804	D	151	I	SC	3.6514	-0.0053577063948713	0.0344	0.0036	26.0	4.81	A	11.816736	1.0	155	1.003	88	158.0	5.96	8.6	11.0	0.46	2.8	1.81	21.4	1.8	2.15	-2.92	96	0.924	81	97.8	5.45	2.9	-2.8	0.51	7.7	0.48	11.68	-0.77	-10.95	0.65	106	0.07899999999999985	7.0	60.2	0.5099999999999998	5.699999999999999	13.8	-0.04999999999999999	-4.9	1.33	9.719999999999999	2.5700000000000003	13.1	-3.57	-10.0	0.0	no	-0.2359700304070036	-0.0084057990014249	sensitive
2731	D151M	-8.828442	D	151	M	SC	-0.08605	-0.0115244408598356	0.0344	0.0036	26.0	4.81	A	11.816736	1.0	155	1.363	80	172.9	2.42	1.9	4.1	0.3	1.0	1.19	16.25	1.23	-1.48	-3.85	94	0.924	81	97.8	5.45	2.9	-2.8	0.51	7.7	0.48	11.68	-0.77	-10.95	0.65	106	0.43899999999999995	-1.0	75.10000000000001	-3.0300000000000002	-1.0	6.8999999999999995	-0.21000000000000002	-6.7	0.71	4.57	2.0	9.469999999999999	-4.5	-12.0	0.1264547164422568	no	0.0240037796999643	-0.2493103914802354	sensitive
2732	D151P	-5.6500053	D	151	P	SC	0.64312	-0.0151471252806171	0.0344	0.0036	26.0	4.81	A	11.816736	1.0	155	0.492	91	92.9	4.7	2.7	5.6	0.51	4.8	0.4	17.43	0.72	0.0	-0.53	56	0.924	81	97.8	5.45	2.9	-2.8	0.51	7.7	0.48	11.68	-0.77	-10.95	0.65	106	-0.43200000000000005	10.0	-4.8999999999999915	-0.75	-0.19999999999999973	8.399999999999999	0.0	-2.9000000000000004	-0.07999999999999996	5.75	1.49	10.95	-1.1800000000000002	-50.0	-0.9699971505645448	yes	-1.193599215023296	0.9335158651569267	resistant
2733	D151Y	-8.740782	D	151	Y	SC	2.24953	-0.0134105309086495	0.0344	0.0036	26.0	4.81	A	11.816736	1.0	155	0.787	84	177.7	2.92	2.6	3.8	0.42	5.1	1.53	18.03	0.96	-6.11	0.13	41	0.924	81	97.8	5.45	2.9	-2.8	0.51	7.7	0.48	11.68	-0.77	-10.95	0.65	106	-0.137	3.0	79.89999999999999	-2.5300000000000002	-0.2999999999999998	6.6	-0.09000000000000002	-2.6000000000000005	1.05	6.350000000000001	1.73	4.839999999999999	-0.52	-65.0	-0.2599970537067304	no	-0.6149268702297304	0.4038528093411548	sensitive
2734	D151F	-9.604876	D	151	F	SC	1.20693	-0.0140415323058355	0.0344	0.0036	26.0	4.81	A	11.816736	1.0	155	1.195	81	194.1	3.86	5.1	14.7	0.31	2.4	1.25	19.8	1.79	-0.76	-1.41	41	0.924	81	97.8	5.45	2.9	-2.8	0.51	7.7	0.48	11.68	-0.77	-10.95	0.65	106	0.271	0.0	96.3	-1.5900000000000003	2.1999999999999997	17.5	-0.2	-5.300000000000001	0.77	8.120000000000001	2.56	10.19	-2.06	-65.0	-0.0	no	-0.3279065471505614	0.1725442674773011	sensitive
2735	D151W	-11.354057	D	151	W	SC	-0.02729	-0.017416216599895	0.0344	0.0036	26.0	4.81	A	11.816736	1.0	155	1.09	104	224.6	1.08	2.2	17.8	0.31	1.4	1.54	21.67	2.25	-5.88	-1.14	18	0.924	81	97.8	5.45	2.9	-2.8	0.51	7.7	0.48	11.68	-0.77	-10.95	0.65	106	0.16600000000000004	23.0	126.8	-4.37	-0.6999999999999997	20.6	-0.2	-6.300000000000001	1.06	9.990000000000002	3.02	5.069999999999999	-1.79	-88.0	-0.2604968849037858	no	-0.6136312040332748	0.3001033760726725	sensitive
2736	P8K	-3.7104697	P	8	K	CN	1.27681	0.0	0.0	0.0	63.5	1.32	A	26.277246	0.2857142857142857	8	1.172	87	115.5	5.84	0.5	-2.5	0.47	10.3	0.7	15.71	-0.99	-9.52	2.06	56	0.492	91	92.9	4.7	2.7	5.6	0.51	4.8	0.4	17.43	0.72	0.0	-0.53	56	0.6799999999999999	-4.0	22.599999999999994	1.1399999999999997	-2.2	-8.1	-0.040000000000000036	5.500000000000001	0.29999999999999993	-1.7199999999999989	-1.71	-9.52	2.59	0.0	0.0	no	-0.0867490698227983	-0.2248939658600996	sensitive
2737	P8R	-4.0420084	P	8	R	CN	1.27673	0.0	0.0	0.0	63.5	1.32	A	26.277246	0.2857142857142857	8	1.224	95	162.2	5.53	0.5	3.2	0.53	4.5	0.93	14.28	-1.01	-19.92	0.58	65	0.492	91	92.9	4.7	2.7	5.6	0.51	4.8	0.4	17.43	0.72	0.0	-0.53	56	0.732	4.0	69.29999999999998	0.8300000000000001	-2.2	-2.3999999999999995	0.020000000000000018	-0.2999999999999998	0.53	-3.1500000000000004	-1.73	-19.92	1.1099999999999999	9.0	0.0460567824186649	no	0.0753930519419329	-0.162263673102434	sensitive
2738	P8H	-4.9908376	P	8	H	CN	1.07169	0.0	0.0	0.0	63.5	1.32	A	26.277246	0.2857142857142857	8	1.003	84	155.8	2.27	2.0	2.0	0.32	2.5	0.93	13.69	0.13	-10.27	3.12	66	0.492	91	92.9	4.7	2.7	5.6	0.51	4.8	0.4	17.43	0.72	0.0	-0.53	56	0.5109999999999999	-7.0	62.900000000000006	-2.43	-0.7000000000000002	-3.5999999999999996	-0.19	-2.3	0.53	-3.74	-0.59	-10.27	3.6500000000000004	10.0	-0.3150777921088517	no	-0.5363678873353595	-0.3286899346671658	sensitive
2739	P8E	-3.7347717	P	8	E	CN	1.01137	0.0	0.0	0.0	63.5	1.32	A	26.277246	0.2857142857142857	8	1.504	78	113.9	6.75	1.8	-7.5	0.5	5.7	0.61	13.57	-0.64	-10.2	-0.71	102	0.492	91	92.9	4.7	2.7	5.6	0.51	4.8	0.4	17.43	0.72	0.0	-0.53	56	1.012	-13.0	21.0	2.05	-0.9000000000000001	-13.1	-0.010000000000000009	0.9000000000000004	0.20999999999999996	-3.8599999999999994	-1.3599999999999999	-10.2	-0.17999999999999994	46.0	0.0071415264487166	no	0.0521102511469283	-0.2181303858154844	sensitive
2740	P8D	-4.2019253	P	8	D	CN	2.82827	0.0	0.0	0.0	63.5	1.32	A	26.277246	0.2857142857142857	8	0.924	81	97.8	5.45	2.9	-2.8	0.51	7.7	0.48	11.68	-0.77	-10.95	0.65	106	0.492	91	92.9	4.7	2.7	5.6	0.51	4.8	0.4	17.43	0.72	0.0	-0.53	56	0.43200000000000005	-10.0	4.8999999999999915	0.75	0.19999999999999973	-8.399999999999999	0.0	2.9000000000000004	0.07999999999999996	-5.75	-1.49	-10.95	1.1800000000000002	50.0	-0.0	no	-0.1742720196292762	-0.0645215293832987	sensitive
2741	P8N	-4.289264	P	8	N	CN	2.84946	0.0	0.0	0.0	63.5	1.32	A	26.277246	0.2857142857142857	8	0.772	94	103.3	4.06	2.9	-2.8	0.46	6.7	0.6	12.82	-0.6	-9.68	-0.77	134	0.492	91	92.9	4.7	2.7	5.6	0.51	4.8	0.4	17.43	0.72	0.0	-0.53	56	0.28	3.0	10.399999999999991	-0.6400000000000006	0.19999999999999973	-8.399999999999999	-0.04999999999999999	1.9000000000000004	0.19999999999999996	-4.609999999999999	-1.3199999999999998	-9.68	-0.24	78.0	-0.1283676911420939	no	-0.3712103283321892	-0.2813243639332727	sensitive
2742	P8Q	-4.0473137	P	8	Q	CN	1.9242	0.0	0.0	0.0	63.5	1.32	A	26.277246	0.2857142857142857	8	1.164	87	119.2	3.93	1.6	1.8	0.49	5.2	0.95	14.45	-0.22	-9.38	-0.11	93	0.492	91	92.9	4.7	2.7	5.6	0.51	4.8	0.4	17.43	0.72	0.0	-0.53	56	0.6719999999999999	-4.0	26.299999999999997	-0.77	-1.1	-3.8	-0.020000000000000018	0.40000000000000036	0.5499999999999999	-2.9800000000000004	-0.94	-9.38	0.42000000000000004	37.0	0.0	no	-0.0285737139120343	-0.1789550698355182	sensitive
2743	P8T	-3.7513375	P	8	T	CN	2.44128	0.0	0.0	0.0	63.5	1.32	A	26.277246	0.2857142857142857	8	0.785	93	106.5	5.34	4.9	1.1	0.44	7.0	1.12	15.77	0.26	-4.88	-0.45	97	0.492	91	92.9	4.7	2.7	5.6	0.51	4.8	0.4	17.43	0.72	0.0	-0.53	56	0.29300000000000004	2.0	13.599999999999994	0.6399999999999997	2.2	-4.5	-0.07	2.2	0.7200000000000001	-1.6600000000000001	-0.45999999999999996	-4.88	0.08000000000000002	41.0	-0.0	no	-0.1315347850597128	-0.2461170593927721	sensitive
2744	P8S	-3.2671413	P	8	S	CN	2.39909	0.0	0.0	0.0	63.5	1.32	A	26.277246	0.2857142857142857	8	0.739	107	85.6	6.56	8.0	-3.5	0.51	9.4	0.82	9.47	-0.04	-5.06	-0.26	120	0.492	91	92.9	4.7	2.7	5.6	0.51	4.8	0.4	17.43	0.72	0.0	-0.53	56	0.247	16.0	-7.300000000000011	1.8599999999999994	5.3	-9.1	0.0	4.6000000000000005	0.41999999999999993	-7.959999999999999	-0.76	-5.06	0.27	64.0	0.1122160501891547	no	0.1130059236619593	-0.0414342200613715	sensitive
2745	P8C	-5.9986124	P	8	C	CN	2.69007	0.0	0.0	0.0	63.5	1.32	A	26.277246	0.2857142857142857	8	0.966	89	132.3	1.37	4.1	-14.3	0.35	0.9	1.16	13.46	1.54	-1.24	-1.2	20	0.492	91	92.9	4.7	2.7	5.6	0.51	4.8	0.4	17.43	0.72	0.0	-0.53	56	0.474	-2.0	39.400000000000006	-3.33	1.3999999999999995	-19.9	-0.16000000000000003	-3.9	0.7599999999999999	-3.969999999999999	0.8200000000000001	-1.24	-0.6699999999999999	-36.0	-0.0	no	-0.2741515619504186	-0.2365001238080267	sensitive
2746	P8G	-4.0110135	P	8	G	CN	3.38071	0.0	0.0	0.0	63.5	1.32	A	26.277246	0.2857142857142857	8	0.51	84	62.9	7.07	11.8	-2.3	0.54	6.7	0.61	3.4	0.0	2.39	-1.84	49	0.492	91	92.9	4.7	2.7	5.6	0.51	4.8	0.4	17.43	0.72	0.0	-0.53	56	0.018000000000000016	-7.0	-30.000000000000007	2.37	9.100000000000001	-7.8999999999999995	0.030000000000000027	1.9000000000000004	0.20999999999999996	-14.03	-0.72	2.39	-1.31	-7.0	-0.0	no	-0.1554879812907345	-0.1753151437809948	sensitive
2747	P8A	-3.806251	P	8	A	CN	2.51469	0.0	0.0	0.0	63.5	1.32	A	26.277246	0.2857142857142857	8	1.489	78	86.6	8.25	11.2	3.9	0.36	6.6	0.92	11.5	0.31	1.94	1.15	100	0.492	91	92.9	4.7	2.7	5.6	0.51	4.8	0.4	17.43	0.72	0.0	-0.53	56	0.9970000000000001	-13.0	-6.300000000000011	3.55	8.5	-1.6999999999999997	-0.15000000000000002	1.7999999999999998	0.52	-5.93	-0.41	1.94	1.68	44.0	-0.1475411173352496	no	-0.3907308174486538	-0.3093387017660375	sensitive
2748	P8V	-3.713796	P	8	V	CN	2.19805	0.0	0.0	0.0	63.5	1.32	A	26.277246	0.2857142857142857	8	0.99	89	141.0	6.87	12.9	2.1	0.39	4.5	1.81	21.57	1.22	1.99	-0.13	74	0.492	91	92.9	4.7	2.7	5.6	0.51	4.8	0.4	17.43	0.72	0.0	-0.53	56	0.498	-2.0	48.099999999999994	2.17	10.2	-3.4999999999999996	-0.12	-0.2999999999999998	1.4100000000000001	4.140000000000001	0.5	1.99	0.4	18.0	-0.0	no	-0.2122874708568075	-0.3604942619924935	sensitive
2749	P8L	-3.5453417	P	8	L	CN	1.23084	0.0	0.0	0.0	63.5	1.32	A	26.277246	0.2857142857142857	8	1.236	85	164.1	9.66	11.7	15.0	0.37	4.8	1.3	21.4	1.7	2.28	0.75	40	0.492	91	92.9	4.7	2.7	5.6	0.51	4.8	0.4	17.43	0.72	0.0	-0.53	56	0.744	-6.0	71.19999999999999	4.96	9.0	9.4	-0.14	0.0	0.9	3.969999999999999	0.98	2.28	1.28	-16.0	0.0	no	-0.0658600454413309	-0.1508463924146847	sensitive
2750	P8I	-3.8848963	P	8	I	CN	1.88018	0.0	0.0	0.0	63.5	1.32	A	26.277246	0.2857142857142857	8	1.003	88	158.0	5.96	8.6	11.0	0.46	2.8	1.81	21.4	1.8	2.15	-2.92	96	0.492	91	92.9	4.7	2.7	5.6	0.51	4.8	0.4	17.43	0.72	0.0	-0.53	56	0.5109999999999999	-3.0	65.1	1.2599999999999998	5.8999999999999995	5.4	-0.04999999999999999	-2.0	1.4100000000000001	3.969999999999999	1.08	2.15	-2.3899999999999997	40.0	0.4714537689294361	no	0.3959266402016721	0.3035173734001566	sensitive
2751	P8M	-5.046341	P	8	M	CN	-0.34204	0.0	0.0	0.0	63.5	1.32	A	26.277246	0.2857142857142857	8	1.363	80	172.9	2.42	1.9	4.1	0.3	1.0	1.19	16.25	1.23	-1.48	-3.85	94	0.492	91	92.9	4.7	2.7	5.6	0.51	4.8	0.4	17.43	0.72	0.0	-0.53	56	0.871	-11.0	80.0	-2.2800000000000002	-0.8000000000000003	-1.5	-0.21000000000000002	-3.8	0.7899999999999999	-1.1799999999999997	0.51	-1.48	-3.3200000000000003	38.0			-0.1745533759015042	-0.2304161981934309	sensitive
2752	P8Y	-4.7616234	P	8	Y	CN	0.76567	0.0	0.0	0.0	63.5	1.32	A	26.277246	0.2857142857142857	8	0.787	84	177.7	2.92	2.6	3.8	0.42	5.1	1.53	18.03	0.96	-6.11	0.13	41	0.492	91	92.9	4.7	2.7	5.6	0.51	4.8	0.4	17.43	0.72	0.0	-0.53	56	0.29500000000000004	-7.0	84.79999999999998	-1.7800000000000002	-0.10000000000000009	-1.7999999999999998	-0.09000000000000002	0.2999999999999998	1.13	0.6000000000000014	0.24	-6.11	0.66	-15.0	-0.0	no	-0.1699046777074249	-0.0821678843285896	sensitive
2753	P8F	-4.529797	P	8	F	CN	0.72232	0.0	0.0	0.0	63.5	1.32	A	26.277246	0.2857142857142857	8	1.195	81	194.1	3.86	5.1	14.7	0.31	2.4	1.25	19.8	1.79	-0.76	-1.41	41	0.492	91	92.9	4.7	2.7	5.6	0.51	4.8	0.4	17.43	0.72	0.0	-0.53	56	0.7030000000000001	-10.0	101.19999999999999	-0.8400000000000003	2.3999999999999995	9.1	-0.2	-2.4	0.85	2.370000000000001	1.07	-0.76	-0.8799999999999999	-15.0	-0.0	no	-0.213949825882826	-0.2319387080820704	sensitive
2754	P8W	-5.938586	P	8	W	CN	0.43659	0.0	0.0	0.0	63.5	1.32	A	26.277246	0.2857142857142857	8	1.09	104	224.6	1.08	2.2	17.8	0.31	1.4	1.54	21.67	2.25	-5.88	-1.14	18	0.492	91	92.9	4.7	2.7	5.6	0.51	4.8	0.4	17.43	0.72	0.0	-0.53	56	0.5980000000000001	13.0	131.7	-3.62	-0.5	12.200000000000001	-0.2	-3.4	1.1400000000000001	4.240000000000002	1.53	-5.88	-0.6099999999999999	-38.0	0.0	no	-0.0937780119199088	-0.3259200916358825	sensitive
2755	A9K	-3.678605	A	9	K	CN	6.48073	-0.0420817015712678	0.0416	0.0166	19.3	3.59	A	22.726591	0.6	9	1.172	87	115.5	5.84	0.5	-2.5	0.47	10.3	0.7	15.71	-0.99	-9.52	2.06	56	1.489	78	86.6	8.25	11.2	3.9	0.36	6.6	0.92	11.5	0.31	1.94	1.15	100	-0.31700000000000017	9.0	28.900000000000006	-2.41	-10.7	-6.4	0.10999999999999999	3.700000000000001	-0.22000000000000008	4.210000000000001	-1.3	-11.459999999999999	0.9100000000000001	-44.0	1.2151166333817096	yes	1.0940796508314157	0.9143198183301158	resistant
2756	A9R	-3.6592126	A	9	R	CN	5.44536	-0.055426884247563	0.0416	0.0166	19.3	3.59	A	22.726591	0.6	9	1.224	95	162.2	5.53	0.5	3.2	0.53	4.5	0.93	14.28	-1.01	-19.92	0.58	65	1.489	78	86.6	8.25	11.2	3.9	0.36	6.6	0.92	11.5	0.31	1.94	1.15	100	-0.2650000000000001	17.0	75.6	-2.7199999999999998	-10.7	-0.6999999999999997	0.17000000000000004	-2.0999999999999996	0.010000000000000009	2.7799999999999994	-1.32	-21.860000000000003	-0.57	-35.0	1.3399782430118974	yes	1.191404455935109	0.9415997674060834	resistant
2757	A9H	-4.499236	A	9	H	CN	19.26076	-0.0586582775025362	0.0416	0.0166	19.3	3.59	A	22.726591	0.6	9	1.003	84	155.8	2.27	2.0	2.0	0.32	2.5	0.93	13.69	0.13	-10.27	3.12	66	1.489	78	86.6	8.25	11.2	3.9	0.36	6.6	0.92	11.5	0.31	1.94	1.15	100	-0.4860000000000002	6.0	69.20000000000002	-5.98	-9.2	-1.9	-0.03999999999999998	-4.1	0.010000000000000009	2.1899999999999995	-0.18	-12.209999999999999	1.9700000000000002	-34.0	0.8253036453857981	yes	0.7730347308006451	0.5068990286251096	sensitive
2758	A9E	-3.8342538	A	9	E	CN	4.24454	-0.0379653290286527	0.0416	0.0166	19.3	3.59	A	22.726591	0.6	9	1.504	78	113.9	6.75	1.8	-7.5	0.5	5.7	0.61	13.57	-0.64	-10.2	-0.71	102	1.489	78	86.6	8.25	11.2	3.9	0.36	6.6	0.92	11.5	0.31	1.94	1.15	100	0.014999999999999902	0.0	27.30000000000001	-1.5	-9.399999999999999	-11.4	0.14	-0.8999999999999995	-0.31000000000000005	2.0700000000000003	-0.95	-12.139999999999999	-1.8599999999999999	2.0	1.1364253124466566	yes	1.0320041718344448	0.8404786772680508	resistant
2759	A9D	-4.387884	A	9	D	CN	4.90171	-0.0431788344056641	0.0416	0.0166	19.3	3.59	A	22.726591	0.6	9	0.924	81	97.8	5.45	2.9	-2.8	0.51	7.7	0.48	11.68	-0.77	-10.95	0.65	106	1.489	78	86.6	8.25	11.2	3.9	0.36	6.6	0.92	11.5	0.31	1.94	1.15	100	-0.5650000000000001	3.0	11.200000000000003	-2.8	-8.299999999999999	-6.699999999999999	0.15000000000000002	1.1000000000000005	-0.44000000000000006	0.17999999999999972	-1.08	-12.889999999999999	-0.4999999999999999	6.0	0.9597040206488386	yes	0.889256847625011	0.862117696315658	resistant
2760	A9N	-4.1883745	A	9	N	CN	5.44654	-0.0540722373146758	0.0416	0.0166	19.3	3.59	A	22.726591	0.6	9	0.772	94	103.3	4.06	2.9	-2.8	0.46	6.7	0.6	12.82	-0.6	-9.68	-0.77	134	1.489	78	86.6	8.25	11.2	3.9	0.36	6.6	0.92	11.5	0.31	1.94	1.15	100	-0.7170000000000001	16.0	16.700000000000003	-4.19	-8.299999999999999	-6.699999999999999	0.10000000000000003	0.10000000000000053	-0.32000000000000006	1.3200000000000003	-0.9099999999999999	-11.62	-1.92	34.0	1.0210248349038908	yes	0.9390454969814774	0.742075722745942	resistant
2761	A9Q	-3.9430346	A	9	Q	CN	6.7455	-0.0352671764369013	0.0416	0.0166	19.3	3.59	A	22.726591	0.6	9	1.164	87	119.2	3.93	1.6	1.8	0.49	5.2	0.95	14.45	-0.22	-9.38	-0.11	93	1.489	78	86.6	8.25	11.2	3.9	0.36	6.6	0.92	11.5	0.31	1.94	1.15	100	-0.3250000000000002	9.0	32.60000000000001	-4.32	-9.6	-2.0999999999999996	0.13	-1.3999999999999995	0.029999999999999916	2.9499999999999993	-0.53	-11.32	-1.26	-7.0	1.3532253128286549	yes	1.1963606407180156	0.8416556942570832	resistant
2762	A9T	-3.4837222	A	9	T	CN	1.09772	-0.0558966714233216	0.0416	0.0166	19.3	3.59	A	22.726591	0.6	9	0.785	93	106.5	5.34	4.9	1.1	0.44	7.0	1.12	15.77	0.26	-4.88	-0.45	97	1.489	78	86.6	8.25	11.2	3.9	0.36	6.6	0.92	11.5	0.31	1.94	1.15	100	-0.7040000000000001	15.0	19.900000000000006	-2.91	-6.299999999999999	-2.8	0.08000000000000002	0.40000000000000036	0.20000000000000007	4.27	-0.04999999999999999	-6.82	-1.5999999999999999	-3.0	-0.2486615704537588	no	-0.3999317057057409	-0.3012467383381058	sensitive
2763	A9S	-3.2791476	A	9	S	CN	1.95006	-0.0400320888684133	0.0416	0.0166	19.3	3.59	A	22.726591	0.6	9	0.739	107	85.6	6.56	8.0	-3.5	0.51	9.4	0.82	9.47	-0.04	-5.06	-0.26	120	1.489	78	86.6	8.25	11.2	3.9	0.36	6.6	0.92	11.5	0.31	1.94	1.15	100	-0.7500000000000001	29.0	-1.0	-1.6900000000000004	-3.1999999999999993	-7.4	0.15000000000000002	2.8000000000000007	-0.10000000000000009	-2.0299999999999994	-0.35	-7.0	-1.41	20.0	0.0	no	-0.007995405355346	-0.1343836316019436	sensitive
2764	A9C	-5.172286	A	9	C	CN	1.56217	-0.0497827763126572	0.0416	0.0166	19.3	3.59	A	22.726591	0.6	9	0.966	89	132.3	1.37	4.1	-14.3	0.35	0.9	1.16	13.46	1.54	-1.24	-1.2	20	1.489	78	86.6	8.25	11.2	3.9	0.36	6.6	0.92	11.5	0.31	1.94	1.15	100	-0.5230000000000001	11.0	45.70000000000002	-6.88	-7.1	-18.2	-0.010000000000000009	-5.699999999999999	0.23999999999999988	1.9600000000000009	1.23	-3.1799999999999997	-2.3499999999999996	-80.0	0.0	no	0.0767030644477253	-0.0400106189605423	sensitive
2765	A9G	-4.1892195	A	9	G	CN	3.2551	-0.0638731913763249	0.0416	0.0166	19.3	3.59	A	22.726591	0.6	9	0.51	84	62.9	7.07	11.8	-2.3	0.54	6.7	0.61	3.4	0.0	2.39	-1.84	49	1.489	78	86.6	8.25	11.2	3.9	0.36	6.6	0.92	11.5	0.31	1.94	1.15	100	-0.9790000000000001	6.0	-23.699999999999996	-1.1799999999999997	0.6000000000000014	-6.199999999999999	0.18000000000000005	0.10000000000000053	-0.31000000000000005	-8.1	-0.31	0.4500000000000002	-2.99	-51.0	0.0181477124082846	no	0.1219629349841991	0.0523009407342432	sensitive
2766	A9V	-2.5762553	A	9	V	CN	-0.75762	-0.0477361178827214	0.0416	0.0166	19.3	3.59	A	22.726591	0.6	9	0.99	89	141.0	6.87	12.9	2.1	0.39	4.5	1.81	21.57	1.22	1.99	-0.13	74	1.489	78	86.6	8.25	11.2	3.9	0.36	6.6	0.92	11.5	0.31	1.94	1.15	100	-0.4990000000000001	11.0	54.400000000000006	-1.38	1.700000000000001	-1.7999999999999998	0.030000000000000027	-2.0999999999999996	0.89	10.07	0.9099999999999999	0.050000000000000044	-1.2799999999999998	-26.0	0.0	no	0.0288435328955299	-0.2591183921949522	sensitive
2767	A9L	-2.2097607	A	9	L	CN	5.85198	-0.0494562184850573	0.0416	0.0166	19.3	3.59	A	22.726591	0.6	9	1.236	85	164.1	9.66	11.7	15.0	0.37	4.8	1.3	21.4	1.7	2.28	0.75	40	1.489	78	86.6	8.25	11.2	3.9	0.36	6.6	0.92	11.5	0.31	1.94	1.15	100	-0.2530000000000001	7.0	77.5	1.4100000000000001	0.5	11.1	0.010000000000000009	-1.7999999999999998	0.38	9.899999999999999	1.39	0.33999999999999986	-0.3999999999999999	-60.0	0.0979038243819168	no	0.1933367552610568	-0.1099446008651495	sensitive
2768	A9I	-2.2609591	A	9	I	CN	0.39874	-0.0209597038668865	0.0416	0.0166	19.3	3.59	A	22.726591	0.6	9	1.003	88	158.0	5.96	8.6	11.0	0.46	2.8	1.81	21.4	1.8	2.15	-2.92	96	1.489	78	86.6	8.25	11.2	3.9	0.36	6.6	0.92	11.5	0.31	1.94	1.15	100	-0.4860000000000002	10.0	71.4	-2.29	-2.5999999999999996	7.1	0.10000000000000003	-3.8	0.89	9.899999999999999	1.49	0.20999999999999996	-4.07	-4.0	0.0	no	0.0743931107402648	-0.1399255971884695	sensitive
2769	A9M	-4.106559	A	9	M	CN	1.04014	-0.0313361260895836	0.0416	0.0166	19.3	3.59	A	22.726591	0.6	9	1.363	80	172.9	2.42	1.9	4.1	0.3	1.0	1.19	16.25	1.23	-1.48	-3.85	94	1.489	78	86.6	8.25	11.2	3.9	0.36	6.6	0.92	11.5	0.31	1.94	1.15	100	-0.1260000000000001	2.0	86.30000000000001	-5.83	-9.299999999999999	0.19999999999999973	-0.06	-5.6	0.2699999999999999	4.75	0.9199999999999999	-3.42	-5.0	-6.0	-0.0	no	-0.1599254178924731	-0.18598671110962	sensitive
2770	A9P	-2.65563	A	9	P	CN	10.5288	-0.0604751808528411	0.0416	0.0166	19.3	3.59	A	22.726591	0.6	9	0.492	91	92.9	4.7	2.7	5.6	0.51	4.8	0.4	17.43	0.72	0.0	-0.53	56	1.489	78	86.6	8.25	11.2	3.9	0.36	6.6	0.92	11.5	0.31	1.94	1.15	100	-0.9970000000000001	13.0	6.300000000000011	-3.55	-8.5	1.6999999999999997	0.15000000000000002	-1.7999999999999998	-0.52	5.93	0.41	-1.94	-1.68	-44.0	0.8011255286428907	yes	0.7494491171194786	0.4501659345469408	sensitive
2771	A9Y	-3.2959352	A	9	Y	CN	17.43511	-0.0708364878252873	0.0416	0.0166	19.3	3.59	A	22.726591	0.6	9	0.787	84	177.7	2.92	2.6	3.8	0.42	5.1	1.53	18.03	0.96	-6.11	0.13	41	1.489	78	86.6	8.25	11.2	3.9	0.36	6.6	0.92	11.5	0.31	1.94	1.15	100	-0.7020000000000001	6.0	91.1	-5.33	-8.6	-0.10000000000000009	0.06	-1.5	0.61	6.530000000000001	0.6499999999999999	-8.05	-1.02	-59.0	0.8823349515134313	yes	0.8053242498385567	0.4163652894688588	sensitive
2772	A9F	-2.8458424	A	9	F	CN	17.9605	-0.0600936594589095	0.0416	0.0166	19.3	3.59	A	22.726591	0.6	9	1.195	81	194.1	3.86	5.1	14.7	0.31	2.4	1.25	19.8	1.79	-0.76	-1.41	41	1.489	78	86.6	8.25	11.2	3.9	0.36	6.6	0.92	11.5	0.31	1.94	1.15	100	-0.29400000000000004	3.0	107.5	-4.390000000000001	-6.1	10.799999999999999	-0.04999999999999999	-4.199999999999999	0.32999999999999996	8.3	1.48	-2.7	-2.5599999999999996	-59.0	0.3397356720533026	no	0.3782317586873028	0.2058131169806902	sensitive
2773	A9W	-4.361334	A	9	W	CN	27.32804	-0.0670115669693666	0.0416	0.0166	19.3	3.59	A	22.726591	0.6	9	1.09	104	224.6	1.08	2.2	17.8	0.31	1.4	1.54	21.67	2.25	-5.88	-1.14	18	1.489	78	86.6	8.25	11.2	3.9	0.36	6.6	0.92	11.5	0.31	1.94	1.15	100	-0.399	26.0	138.0	-7.17	-9.0	13.9	-0.04999999999999999	-5.199999999999999	0.62	10.170000000000002	1.94	-7.82	-2.29	-82.0	0.942613890308131	yes	0.8766622394973604	0.8039317072219272	resistant
2774	K10R	-3.021852	K	10	R	CN	-0.70932	0.0	0.0	0.0	52.3	1.42	A	23.782495	0.8333333333333334	10	1.224	95	162.2	5.53	0.5	3.2	0.53	4.5	0.93	14.28	-1.01	-19.92	0.58	65	1.172	87	115.5	5.84	0.5	-2.5	0.47	10.3	0.7	15.71	-0.99	-9.52	2.06	56	0.052000000000000046	8.0	46.69999999999999	-0.3099999999999996	0.0	5.7	0.06000000000000005	-5.800000000000001	0.2300000000000001	-1.4300000000000015	-0.020000000000000018	-10.400000000000002	-1.48	9.0	0.0	no	0.0139793015219673	-0.0842568344835306	sensitive
2775	K10H	-3.7462392	K	10	H	CN	0.06577	0.0	0.0	0.0	52.3	1.42	A	23.782495	0.8333333333333334	10	1.003	84	155.8	2.27	2.0	2.0	0.32	2.5	0.93	13.69	0.13	-10.27	3.12	66	1.172	87	115.5	5.84	0.5	-2.5	0.47	10.3	0.7	15.71	-0.99	-9.52	2.06	56	-0.16900000000000004	-3.0	40.30000000000001	-3.57	1.5	4.5	-0.14999999999999997	-7.800000000000001	0.2300000000000001	-2.0200000000000014	1.12	-0.75	1.06	10.0	-0.0576817990098597	no	-0.2501624639947485	-0.3437053434920069	sensitive
2776	K10E	-4.210375	K	10	E	CN	2.10818	0.0	0.0	0.0	52.3	1.42	A	23.782495	0.8333333333333334	10	1.504	78	113.9	6.75	1.8	-7.5	0.5	5.7	0.61	13.57	-0.64	-10.2	-0.71	102	1.172	87	115.5	5.84	0.5	-2.5	0.47	10.3	0.7	15.71	-0.99	-9.52	2.06	56	0.3320000000000001	-9.0	-1.5999999999999943	0.9100000000000001	1.3	-5.0	0.030000000000000027	-4.6000000000000005	-0.08999999999999997	-2.1400000000000006	0.35	-0.6799999999999997	-2.77	46.0	0.0	no	0.0914730760361854	-0.0598542045078412	sensitive
2777	K10D	-3.643736	K	10	D	CN	-0.11706	0.0	0.0	0.0	52.3	1.42	A	23.782495	0.8333333333333334	10	0.924	81	97.8	5.45	2.9	-2.8	0.51	7.7	0.48	11.68	-0.77	-10.95	0.65	106	1.172	87	115.5	5.84	0.5	-2.5	0.47	10.3	0.7	15.71	-0.99	-9.52	2.06	56	-0.2479999999999999	-6.0	-17.700000000000003	-0.3899999999999997	2.4	-0.2999999999999998	0.040000000000000036	-2.6000000000000005	-0.21999999999999997	-4.030000000000001	0.21999999999999997	-1.4299999999999997	-1.4100000000000001	50.0	0.0	no	0.1023669397000537	-0.1718333550186664	sensitive
2778	K10N	-3.1792688	K	10	N	CN	-1.06962	0.0	0.0	0.0	52.3	1.42	A	23.782495	0.8333333333333334	10	0.772	94	103.3	4.06	2.9	-2.8	0.46	6.7	0.6	12.82	-0.6	-9.68	-0.77	134	1.172	87	115.5	5.84	0.5	-2.5	0.47	10.3	0.7	15.71	-0.99	-9.52	2.06	56	-0.3999999999999999	7.0	-12.200000000000003	-1.7800000000000002	2.4	-0.2999999999999998	-0.009999999999999953	-3.6000000000000005	-0.09999999999999998	-2.8900000000000006	0.39	-0.16000000000000014	-2.83	78.0	0.018822641494712	no	0.1307145141456815	-0.1447202409862674	sensitive
2779	K10Q	-4.027802	K	10	Q	CN	0.29475	0.0	0.0	0.0	52.3	1.42	A	23.782495	0.8333333333333334	10	1.164	87	119.2	3.93	1.6	1.8	0.49	5.2	0.95	14.45	-0.22	-9.38	-0.11	93	1.172	87	115.5	5.84	0.5	-2.5	0.47	10.3	0.7	15.71	-0.99	-9.52	2.06	56	-0.008000000000000007	0.0	3.700000000000003	-1.9099999999999997	1.1	4.3	0.020000000000000018	-5.1000000000000005	0.25	-1.2600000000000016	0.77	0.1399999999999988	-2.17	37.0	-0.0	no	-0.1257469169382515	-0.0695418569761439	sensitive
2780	K10T	-2.6735327	K	10	T	CN	0.05126	0.0	0.0	0.0	52.3	1.42	A	23.782495	0.8333333333333334	10	0.785	93	106.5	5.34	4.9	1.1	0.44	7.0	1.12	15.77	0.26	-4.88	-0.45	97	1.172	87	115.5	5.84	0.5	-2.5	0.47	10.3	0.7	15.71	-0.99	-9.52	2.06	56	-0.3869999999999999	6.0	-9.0	-0.5	4.4	3.6	-0.02999999999999997	-3.3000000000000007	0.42000000000000015	0.05999999999999872	1.25	4.64	-2.5100000000000002	41.0	0.0036303413415189	no	0.108394167760478	-0.0504609160215117	sensitive
2781	K10S	-2.2342196	K	10	S	CN	-1.77364	0.0	0.0	0.0	52.3	1.42	A	23.782495	0.8333333333333334	10	0.739	107	85.6	6.56	8.0	-3.5	0.51	9.4	0.82	9.47	-0.04	-5.06	-0.26	120	1.172	87	115.5	5.84	0.5	-2.5	0.47	10.3	0.7	15.71	-0.99	-9.52	2.06	56	-0.43299999999999994	20.0	-29.900000000000006	0.7199999999999998	7.5	-1.0	0.040000000000000036	-0.9000000000000004	0.12	-6.24	0.95	4.46	-2.3200000000000003	64.0			-0.1993128621446073	-0.255175684436534	sensitive
2782	K10C	-5.1260233	K	10	C	CN	1.52626	0.0	0.0	0.0	52.3	1.42	A	23.782495	0.8333333333333334	10	0.966	89	132.3	1.37	4.1	-14.3	0.35	0.9	1.16	13.46	1.54	-1.24	-1.2	20	1.172	87	115.5	5.84	0.5	-2.5	0.47	10.3	0.7	15.71	-0.99	-9.52	2.06	56	-0.20599999999999996	2.0	16.80000000000001	-4.47	3.5999999999999996	-11.8	-0.12	-9.4	0.45999999999999996	-2.25	2.5300000000000002	8.28	-3.26	-36.0	-0.0	no	-0.1727965371756561	-0.3061648481061427	sensitive
2783	K10G	-3.9787765	K	10	G	CN	0.30971	0.0	0.0	0.0	52.3	1.42	A	23.782495	0.8333333333333334	10	0.51	84	62.9	7.07	11.8	-2.3	0.54	6.7	0.61	3.4	0.0	2.39	-1.84	49	1.172	87	115.5	5.84	0.5	-2.5	0.47	10.3	0.7	15.71	-0.99	-9.52	2.06	56	-0.6619999999999999	-3.0	-52.6	1.2300000000000004	11.3	0.20000000000000018	0.07000000000000006	-3.6000000000000005	-0.08999999999999997	-12.31	0.99	11.91	-3.9000000000000004	-7.0	0.0	no	0.0650893423396705	-0.1207961804140288	sensitive
2784	K10A	-3.2266812	K	10	A	CN	0.33248	0.0	0.0	0.0	52.3	1.42	A	23.782495	0.8333333333333334	10	1.489	78	86.6	8.25	11.2	3.9	0.36	6.6	0.92	11.5	0.31	1.94	1.15	100	1.172	87	115.5	5.84	0.5	-2.5	0.47	10.3	0.7	15.71	-0.99	-9.52	2.06	56	0.31700000000000017	-9.0	-28.900000000000006	2.41	10.7	6.4	-0.10999999999999999	-3.700000000000001	0.22000000000000008	-4.210000000000001	1.3	11.459999999999999	-0.9100000000000001	44.0	-0.0	no	-0.1214741463428622	-0.2743659459990554	sensitive
2785	K10V	-3.2667813	K	10	V	CN	0.8999	0.0	0.0	0.0	52.3	1.42	A	23.782495	0.8333333333333334	10	0.99	89	141.0	6.87	12.9	2.1	0.39	4.5	1.81	21.57	1.22	1.99	-0.13	74	1.172	87	115.5	5.84	0.5	-2.5	0.47	10.3	0.7	15.71	-0.99	-9.52	2.06	56	-0.18199999999999994	2.0	25.5	1.0300000000000002	12.4	4.6	-0.07999999999999996	-5.800000000000001	1.11	5.859999999999999	2.21	11.51	-2.19	18.0	-0.3142247124656351	no	-0.4644547063652402	-0.3889072057044523	sensitive
2786	K10L	-2.2628875	K	10	L	CN	0.05914	0.0	0.0	0.0	52.3	1.42	A	23.782495	0.8333333333333334	10	1.236	85	164.1	9.66	11.7	15.0	0.37	4.8	1.3	21.4	1.7	2.28	0.75	40	1.172	87	115.5	5.84	0.5	-2.5	0.47	10.3	0.7	15.71	-0.99	-9.52	2.06	56	0.06400000000000006	-2.0	48.599999999999994	3.8200000000000003	11.2	17.5	-0.09999999999999998	-5.500000000000001	0.6000000000000001	5.689999999999998	2.69	11.799999999999999	-1.31	-16.0	-0.0	no	-0.0919454019138597	-0.1989373992883275	sensitive
2787	K10I	-3.3061228	K	10	I	CN	1.43973	0.0	0.0	0.0	52.3	1.42	A	23.782495	0.8333333333333334	10	1.003	88	158.0	5.96	8.6	11.0	0.46	2.8	1.81	21.4	1.8	2.15	-2.92	96	1.172	87	115.5	5.84	0.5	-2.5	0.47	10.3	0.7	15.71	-0.99	-9.52	2.06	56	-0.16900000000000004	1.0	42.5	0.1200000000000001	8.1	13.5	-0.009999999999999953	-7.500000000000001	1.11	5.689999999999998	2.79	11.67	-4.98	40.0	0.0182225975322238	no	0.1332346339436479	0.0099594852010474	sensitive
2788	K10M	-4.814642	K	10	M	CN	0.8882	0.0	0.0	0.0	52.3	1.42	A	23.782495	0.8333333333333334	10	1.363	80	172.9	2.42	1.9	4.1	0.3	1.0	1.19	16.25	1.23	-1.48	-3.85	94	1.172	87	115.5	5.84	0.5	-2.5	0.47	10.3	0.7	15.71	-0.99	-9.52	2.06	56	0.19100000000000006	-7.0	57.400000000000006	-3.42	1.4	6.6	-0.16999999999999998	-9.3	0.49	0.5399999999999991	2.2199999999999998	8.04	-5.91	38.0	0.0	no	0.0243182949771414	-0.1250782767554982	sensitive
2789	K10P	-2.9480643	K	10	P	CN	4.69084	0.0	0.0	0.0	52.3	1.42	A	23.782495	0.8333333333333334	10	0.492	91	92.9	4.7	2.7	5.6	0.51	4.8	0.4	17.43	0.72	0.0	-0.53	56	1.172	87	115.5	5.84	0.5	-2.5	0.47	10.3	0.7	15.71	-0.99	-9.52	2.06	56	-0.6799999999999999	4.0	-22.599999999999994	-1.1399999999999997	2.2	8.1	0.040000000000000036	-5.500000000000001	-0.29999999999999993	1.7199999999999989	1.71	9.52	-2.59	0.0	0.0	no	0.0939638097738833	0.1051386942041083	sensitive
2790	K10Y	-4.1124153	K	10	Y	CN	-0.89083	0.0	0.0	0.0	52.3	1.42	A	23.782495	0.8333333333333334	10	0.787	84	177.7	2.92	2.6	3.8	0.42	5.1	1.53	18.03	0.96	-6.11	0.13	41	1.172	87	115.5	5.84	0.5	-2.5	0.47	10.3	0.7	15.71	-0.99	-9.52	2.06	56	-0.3849999999999999	-3.0	62.19999999999999	-2.92	2.1	6.3	-0.04999999999999999	-5.200000000000001	0.8300000000000001	2.3200000000000003	1.95	3.4099999999999993	-1.9300000000000002	-15.0	-0.1227206845950796	no	-0.2936681526762121	-0.2226110389478112	sensitive
2791	K10F	-3.4924664	K	10	F	CN	-1.4312	0.0	0.0	0.0	52.3	1.42	A	23.782495	0.8333333333333334	10	1.195	81	194.1	3.86	5.1	14.7	0.31	2.4	1.25	19.8	1.79	-0.76	-1.41	41	1.172	87	115.5	5.84	0.5	-2.5	0.47	10.3	0.7	15.71	-0.99	-9.52	2.06	56	0.02300000000000013	-6.0	78.6	-1.98	4.6	17.2	-0.15999999999999998	-7.9	0.55	4.09	2.7800000000000002	8.76	-3.4699999999999998	-15.0	-0.0724220951929092	no	-0.2661560782800138	-0.1319472910655287	sensitive
2792	K10W	-4.8358	K	10	W	CN	-0.51537	0.0	0.0	0.0	52.3	1.42	A	23.782495	0.8333333333333334	10	1.09	104	224.6	1.08	2.2	17.8	0.31	1.4	1.54	21.67	2.25	-5.88	-1.14	18	1.172	87	115.5	5.84	0.5	-2.5	0.47	10.3	0.7	15.71	-0.99	-9.52	2.06	56	-0.08199999999999985	17.0	109.1	-4.76	1.7000000000000002	20.3	-0.15999999999999998	-8.9	0.8400000000000001	5.960000000000001	3.24	3.6399999999999997	-3.2	-38.0	0.0	no	0.0321727967932746	-0.0392274689814924	sensitive
2793	P11K	-3.6404023	P	11	K	CN	2.33768	-0.0281292994667362	0.0416	0.0156	70.4	1.0	A	23.315552	0.8333333333333334	11	1.172	87	115.5	5.84	0.5	-2.5	0.47	10.3	0.7	15.71	-0.99	-9.52	2.06	56	0.492	91	92.9	4.7	2.7	5.6	0.51	4.8	0.4	17.43	0.72	0.0	-0.53	56	0.6799999999999999	-4.0	22.599999999999994	1.1399999999999997	-2.2	-8.1	-0.040000000000000036	5.500000000000001	0.29999999999999993	-1.7199999999999989	-1.71	-9.52	2.59	0.0			-0.4836027062860718	-0.5394655285779986	sensitive
2794	P11R	-3.4249158	P	11	R	CN	2.90274	-0.0425535302071632	0.0416	0.0156	70.4	1.0	A	23.315552	0.8333333333333334	11	1.224	95	162.2	5.53	0.5	3.2	0.53	4.5	0.93	14.28	-1.01	-19.92	0.58	65	0.492	91	92.9	4.7	2.7	5.6	0.51	4.8	0.4	17.43	0.72	0.0	-0.53	56	0.732	4.0	69.29999999999998	0.8300000000000001	-2.2	-2.3999999999999995	0.020000000000000018	-0.2999999999999998	0.53	-3.1500000000000004	-1.73	-19.92	1.1099999999999999	9.0	0.0	no	-0.0346456198450247	-0.2079907659811839	sensitive
2795	P11H	-5.0766654	P	11	H	CN	4.00463	-0.041221120213562	0.0416	0.0156	70.4	1.0	A	23.315552	0.8333333333333334	11	1.003	84	155.8	2.27	2.0	2.0	0.32	2.5	0.93	13.69	0.13	-10.27	3.12	66	0.492	91	92.9	4.7	2.7	5.6	0.51	4.8	0.4	17.43	0.72	0.0	-0.53	56	0.5109999999999999	-7.0	62.900000000000006	-2.43	-0.7000000000000002	-3.5999999999999996	-0.19	-2.3	0.53	-3.74	-0.59	-10.27	3.6500000000000004	10.0	0.0	no	0.0306738372249487	0.0499431461080775	sensitive
2796	P11E	-4.361202	P	11	E	CN	1.54475	-0.021847072731216	0.0416	0.0156	70.4	1.0	A	23.315552	0.8333333333333334	11	1.504	78	113.9	6.75	1.8	-7.5	0.5	5.7	0.61	13.57	-0.64	-10.2	-0.71	102	0.492	91	92.9	4.7	2.7	5.6	0.51	4.8	0.4	17.43	0.72	0.0	-0.53	56	1.012	-13.0	21.0	2.05	-0.9000000000000001	-13.1	-0.010000000000000009	0.9000000000000004	0.20999999999999996	-3.8599999999999994	-1.3599999999999999	-10.2	-0.17999999999999994	46.0	-0.0	no	-0.2211653688671726	-0.4177038654381991	sensitive
2797	P11D	-4.928324	P	11	D	CN	2.8358	-0.0244408487747763	0.0416	0.0156	70.4	1.0	A	23.315552	0.8333333333333334	11	0.924	81	97.8	5.45	2.9	-2.8	0.51	7.7	0.48	11.68	-0.77	-10.95	0.65	106	0.492	91	92.9	4.7	2.7	5.6	0.51	4.8	0.4	17.43	0.72	0.0	-0.53	56	0.43200000000000005	-10.0	4.8999999999999915	0.75	0.19999999999999973	-8.399999999999999	0.0	2.9000000000000004	0.07999999999999996	-5.75	-1.49	-10.95	1.1800000000000002	50.0	-0.0	no	-0.1213813128810669	-0.1234655590949871	sensitive
2798	P11N	-4.884164	P	11	N	CN	3.67438	-0.0203853860103582	0.0416	0.0156	70.4	1.0	A	23.315552	0.8333333333333334	11	0.772	94	103.3	4.06	2.9	-2.8	0.46	6.7	0.6	12.82	-0.6	-9.68	-0.77	134	0.492	91	92.9	4.7	2.7	5.6	0.51	4.8	0.4	17.43	0.72	0.0	-0.53	56	0.28	3.0	10.399999999999991	-0.6400000000000006	0.19999999999999973	-8.399999999999999	-0.04999999999999999	1.9000000000000004	0.19999999999999996	-4.609999999999999	-1.3199999999999998	-9.68	-0.24	78.0	0.132187291320881	no	0.1491358366256595	-0.0883130875856373	sensitive
2799	P11Q	-4.2100863	P	11	Q	CN	2.38494	-0.0240566487278204	0.0416	0.0156	70.4	1.0	A	23.315552	0.8333333333333334	11	1.164	87	119.2	3.93	1.6	1.8	0.49	5.2	0.95	14.45	-0.22	-9.38	-0.11	93	0.492	91	92.9	4.7	2.7	5.6	0.51	4.8	0.4	17.43	0.72	0.0	-0.53	56	0.6719999999999999	-4.0	26.299999999999997	-0.77	-1.1	-3.8	-0.020000000000000018	0.40000000000000036	0.5499999999999999	-2.9800000000000004	-0.94	-9.38	0.42000000000000004	37.0	0.0	no	-0.0157817589137962	-0.2587832957463708	sensitive
2800	P11T	-4.365675	P	11	T	CN	4.18243	-0.0211902646456001	0.0416	0.0156	70.4	1.0	A	23.315552	0.8333333333333334	11	0.785	93	106.5	5.34	4.9	1.1	0.44	7.0	1.12	15.77	0.26	-4.88	-0.45	97	0.492	91	92.9	4.7	2.7	5.6	0.51	4.8	0.4	17.43	0.72	0.0	-0.53	56	0.29300000000000004	2.0	13.599999999999994	0.6399999999999997	2.2	-4.5	-0.07	2.2	0.7200000000000001	-1.6600000000000001	-0.45999999999999996	-4.88	0.08000000000000002	41.0	0.0	no	-0.0554489895526938	-0.2314688222875313	sensitive
2801	P11S	-3.904364	P	11	S	CN	4.18188	-0.0236366596944802	0.0416	0.0156	70.4	1.0	A	23.315552	0.8333333333333334	11	0.739	107	85.6	6.56	8.0	-3.5	0.51	9.4	0.82	9.47	-0.04	-5.06	-0.26	120	0.492	91	92.9	4.7	2.7	5.6	0.51	4.8	0.4	17.43	0.72	0.0	-0.53	56	0.247	16.0	-7.300000000000011	1.8599999999999994	5.3	-9.1	0.0	4.6000000000000005	0.41999999999999993	-7.959999999999999	-0.76	-5.06	0.27	64.0	-0.0	no	-0.1439022492310044	-0.1557108091047643	sensitive
2802	P11C	-6.8177853	P	11	C	CN	4.50361	-0.0287524824027718	0.0416	0.0156	70.4	1.0	A	23.315552	0.8333333333333334	11	0.966	89	132.3	1.37	4.1	-14.3	0.35	0.9	1.16	13.46	1.54	-1.24	-1.2	20	0.492	91	92.9	4.7	2.7	5.6	0.51	4.8	0.4	17.43	0.72	0.0	-0.53	56	0.474	-2.0	39.400000000000006	-3.33	1.3999999999999995	-19.9	-0.16000000000000003	-3.9	0.7599999999999999	-3.969999999999999	0.8200000000000001	-1.24	-0.6699999999999999	-36.0	0.0	no	-0.0713278434375969	-0.2142052622496689	sensitive
2803	P11G	-4.902175	P	11	G	CN	4.82407	-0.0436636563914441	0.0416	0.0156	70.4	1.0	A	23.315552	0.8333333333333334	11	0.51	84	62.9	7.07	11.8	-2.3	0.54	6.7	0.61	3.4	0.0	2.39	-1.84	49	0.492	91	92.9	4.7	2.7	5.6	0.51	4.8	0.4	17.43	0.72	0.0	-0.53	56	0.018000000000000016	-7.0	-30.000000000000007	2.37	9.100000000000001	-7.8999999999999995	0.030000000000000027	1.9000000000000004	0.20999999999999996	-14.03	-0.72	2.39	-1.31	-7.0	0.1520516712899416	no	0.1707053284087195	-0.1557437458459573	sensitive
2804	P11A	-4.2029147	P	11	A	CN	3.79041	-0.030513144531435	0.0416	0.0156	70.4	1.0	A	23.315552	0.8333333333333334	11	1.489	78	86.6	8.25	11.2	3.9	0.36	6.6	0.92	11.5	0.31	1.94	1.15	100	0.492	91	92.9	4.7	2.7	5.6	0.51	4.8	0.4	17.43	0.72	0.0	-0.53	56	0.9970000000000001	-13.0	-6.300000000000011	3.55	8.5	-1.6999999999999997	-0.15000000000000002	1.7999999999999998	0.52	-5.93	-0.41	1.94	1.68	44.0	0.0	no	-0.0813894115912166	-0.1044434464900337	sensitive
2805	P11V	-4.444009	P	11	V	CN	4.04757	-0.0200383952169119	0.0416	0.0156	70.4	1.0	A	23.315552	0.8333333333333334	11	0.99	89	141.0	6.87	12.9	2.1	0.39	4.5	1.81	21.57	1.22	1.99	-0.13	74	0.492	91	92.9	4.7	2.7	5.6	0.51	4.8	0.4	17.43	0.72	0.0	-0.53	56	0.498	-2.0	48.099999999999994	2.17	10.2	-3.4999999999999996	-0.12	-0.2999999999999998	1.4100000000000001	4.140000000000001	0.5	1.99	0.4	18.0	0.1259344893681972	no	0.1435284148643006	-0.0774665139197133	sensitive
2806	P11L	-3.421063	P	11	L	CN	1.84151	-0.0301541212166025	0.0416	0.0156	70.4	1.0	A	23.315552	0.8333333333333334	11	1.236	85	164.1	9.66	11.7	15.0	0.37	4.8	1.3	21.4	1.7	2.28	0.75	40	0.492	91	92.9	4.7	2.7	5.6	0.51	4.8	0.4	17.43	0.72	0.0	-0.53	56	0.744	-6.0	71.19999999999999	4.96	9.0	9.4	-0.14	0.0	0.9	3.969999999999999	0.98	2.28	1.28	-16.0	0.0	no	0.0301701381282724	-0.0299717436388207	sensitive
2807	P11I	-3.963355	P	11	I	CN	2.42918	-0.0141878982378447	0.0416	0.0156	70.4	1.0	A	23.315552	0.8333333333333334	11	1.003	88	158.0	5.96	8.6	11.0	0.46	2.8	1.81	21.4	1.8	2.15	-2.92	96	0.492	91	92.9	4.7	2.7	5.6	0.51	4.8	0.4	17.43	0.72	0.0	-0.53	56	0.5109999999999999	-3.0	65.1	1.2599999999999998	5.8999999999999995	5.4	-0.04999999999999999	-2.0	1.4100000000000001	3.969999999999999	1.08	2.15	-2.3899999999999997	40.0	-0.0	no	-0.1579455179784304	-0.3019150659857148	sensitive
2808	P11M	-5.174881	P	11	M	CN	1.18494	-0.0263366194860833	0.0416	0.0156	70.4	1.0	A	23.315552	0.8333333333333334	11	1.363	80	172.9	2.42	1.9	4.1	0.3	1.0	1.19	16.25	1.23	-1.48	-3.85	94	0.492	91	92.9	4.7	2.7	5.6	0.51	4.8	0.4	17.43	0.72	0.0	-0.53	56	0.871	-11.0	80.0	-2.2800000000000002	-0.8000000000000003	-1.5	-0.21000000000000002	-3.8	0.7899999999999999	-1.1799999999999997	0.51	-1.48	-3.3200000000000003	38.0	0.3045123115196565	no	0.3012631288283031	-0.2697606649828634	sensitive
2809	P11Y	-4.558641	P	11	Y	CN	2.22707	-0.049295805988002	0.0416	0.0156	70.4	1.0	A	23.315552	0.8333333333333334	11	0.787	84	177.7	2.92	2.6	3.8	0.42	5.1	1.53	18.03	0.96	-6.11	0.13	41	0.492	91	92.9	4.7	2.7	5.6	0.51	4.8	0.4	17.43	0.72	0.0	-0.53	56	0.29500000000000004	-7.0	84.79999999999998	-1.7800000000000002	-0.10000000000000009	-1.7999999999999998	-0.09000000000000002	0.2999999999999998	1.13	0.6000000000000014	0.24	-6.11	0.66	-15.0	-0.136742205780062	no	-0.3860388124473002	-0.2951044771905488	sensitive
2810	P11F	-4.5169706	P	11	F	CN	1.5259	-0.0342035515476502	0.0416	0.0156	70.4	1.0	A	23.315552	0.8333333333333334	11	1.195	81	194.1	3.86	5.1	14.7	0.31	2.4	1.25	19.8	1.79	-0.76	-1.41	41	0.492	91	92.9	4.7	2.7	5.6	0.51	4.8	0.4	17.43	0.72	0.0	-0.53	56	0.7030000000000001	-10.0	101.19999999999999	-0.8400000000000003	2.3999999999999995	9.1	-0.2	-2.4	0.85	2.370000000000001	1.07	-0.76	-0.8799999999999999	-15.0	-0.0	no	-0.1703374871586941	-0.1524535875874328	sensitive
2811	P11W	-5.7991586	P	11	W	CN	1.77953	-0.0554720517119555	0.0416	0.0156	70.4	1.0	A	23.315552	0.8333333333333334	11	1.09	104	224.6	1.08	2.2	17.8	0.31	1.4	1.54	21.67	2.25	-5.88	-1.14	18	0.492	91	92.9	4.7	2.7	5.6	0.51	4.8	0.4	17.43	0.72	0.0	-0.53	56	0.5980000000000001	13.0	131.7	-3.62	-0.5	12.200000000000001	-0.2	-3.4	1.1400000000000001	4.240000000000002	1.53	-5.88	-0.6099999999999999	-38.0	-0.1232988735689058	no	-0.3572269490725932	-0.1488226295469633	sensitive
2812	E12K	-4.316876	E	12	K	CN	1.19679	-0.0063928802412614	0.0416	0.0029	80.0	1.02	A	25.145538	0.5	12	1.172	87	115.5	5.84	0.5	-2.5	0.47	10.3	0.7	15.71	-0.99	-9.52	2.06	56	1.504	78	113.9	6.75	1.8	-7.5	0.5	5.7	0.61	13.57	-0.64	-10.2	-0.71	102	-0.3320000000000001	9.0	1.5999999999999943	-0.9100000000000001	-1.3	5.0	-0.030000000000000027	4.6000000000000005	0.08999999999999997	2.1400000000000006	-0.35	0.6799999999999997	2.77	-46.0	-0.0	no	-0.2761438620093026	-0.059826427871965	sensitive
2813	E12R	-5.3325806	E	12	R	CN	1.53857	-0.0097206125361322	0.0416	0.0029	80.0	1.02	A	25.145538	0.5	12	1.224	95	162.2	5.53	0.5	3.2	0.53	4.5	0.93	14.28	-1.01	-19.92	0.58	65	1.504	78	113.9	6.75	1.8	-7.5	0.5	5.7	0.61	13.57	-0.64	-10.2	-0.71	102	-0.28	17.0	48.29999999999998	-1.2199999999999998	-1.3	10.7	0.030000000000000027	-1.2000000000000002	0.32000000000000006	0.7099999999999991	-0.37	-9.720000000000002	1.29	-37.0	0.0	no	-0.0972091839302175	-0.1291228359991695	sensitive
2814	E12H	-5.9981647	E	12	H	CN	2.74502	-0.0087283371224959	0.0416	0.0029	80.0	1.02	A	25.145538	0.5	12	1.003	84	155.8	2.27	2.0	2.0	0.32	2.5	0.93	13.69	0.13	-10.27	3.12	66	1.504	78	113.9	6.75	1.8	-7.5	0.5	5.7	0.61	13.57	-0.64	-10.2	-0.71	102	-0.5010000000000001	6.0	41.900000000000006	-4.48	0.19999999999999996	9.5	-0.18	-3.2	0.32000000000000006	0.11999999999999922	0.77	-0.07000000000000028	3.83	-36.0	0.0683021419005126	no	-0.0019245077172299	-0.1991816296902835	sensitive
2815	E12D	-4.962091	E	12	D	CN	1.17819	-0.0064085560900082	0.0416	0.0029	80.0	1.02	A	25.145538	0.5	12	0.924	81	97.8	5.45	2.9	-2.8	0.51	7.7	0.48	11.68	-0.77	-10.95	0.65	106	1.504	78	113.9	6.75	1.8	-7.5	0.5	5.7	0.61	13.57	-0.64	-10.2	-0.71	102	-0.58	3.0	-16.10000000000001	-1.2999999999999998	1.0999999999999999	4.7	0.010000000000000009	2.0	-0.13	-1.8900000000000006	-0.13	-0.75	1.3599999999999999	4.0	-0.1690266697014116	no	-0.5186204041576559	-0.2496625998183275	sensitive
2816	E12N	-5.487504	E	12	N	CN	2.66415	-0.007073212142362	0.0416	0.0029	80.0	1.02	A	25.145538	0.5	12	0.772	94	103.3	4.06	2.9	-2.8	0.46	6.7	0.6	12.82	-0.6	-9.68	-0.77	134	1.504	78	113.9	6.75	1.8	-7.5	0.5	5.7	0.61	13.57	-0.64	-10.2	-0.71	102	-0.732	16.0	-10.600000000000009	-2.6900000000000004	1.0999999999999999	4.7	-0.03999999999999998	1.0	-0.010000000000000009	-0.75	0.040000000000000036	0.5199999999999996	-0.06000000000000005	32.0	0.007139744240814	no	-0.0358196136866214	-0.3004141464998718	sensitive
2817	E12Q	-4.5438437	E	12	Q	CN	1.09781	-0.0055520850730131	0.0416	0.0029	80.0	1.02	A	25.145538	0.5	12	1.164	87	119.2	3.93	1.6	1.8	0.49	5.2	0.95	14.45	-0.22	-9.38	-0.11	93	1.504	78	113.9	6.75	1.8	-7.5	0.5	5.7	0.61	13.57	-0.64	-10.2	-0.71	102	-0.3400000000000001	9.0	5.299999999999997	-2.82	-0.19999999999999996	9.3	-0.010000000000000009	-0.5	0.33999999999999997	0.879999999999999	0.42000000000000004	0.8199999999999985	0.6	-9.0	-0.0766959918949277	no	-0.438918007334941	-0.25521685180804	sensitive
2818	E12T	-4.625047	E	12	T	CN	3.18183	-0.0095220771787578	0.0416	0.0029	80.0	1.02	A	25.145538	0.5	12	0.785	93	106.5	5.34	4.9	1.1	0.44	7.0	1.12	15.77	0.26	-4.88	-0.45	97	1.504	78	113.9	6.75	1.8	-7.5	0.5	5.7	0.61	13.57	-0.64	-10.2	-0.71	102	-0.719	15.0	-7.400000000000006	-1.4100000000000001	3.1000000000000005	8.6	-0.06	1.2999999999999998	0.5100000000000001	2.1999999999999993	0.9	5.319999999999999	0.25999999999999995	-5.0	0.0	no	-0.1391335206303197	-0.182272014108552	sensitive
2819	E12S	-3.672147	E	12	S	CN	2.96351	-0.0055431859196052	0.0416	0.0029	80.0	1.02	A	25.145538	0.5	12	0.739	107	85.6	6.56	8.0	-3.5	0.51	9.4	0.82	9.47	-0.04	-5.06	-0.26	120	1.504	78	113.9	6.75	1.8	-7.5	0.5	5.7	0.61	13.57	-0.64	-10.2	-0.71	102	-0.765	29.0	-28.30000000000001	-0.1900000000000004	6.2	4.0	0.010000000000000009	3.7	0.20999999999999996	-4.1	0.6	5.14	0.44999999999999996	18.0	-0.0	no	-0.2880463384938719	-0.0754862567997866	sensitive
2820	E12C	-7.011302	E	12	C	CN	2.68621	-0.0078262869856907	0.0416	0.0029	80.0	1.02	A	25.145538	0.5	12	0.966	89	132.3	1.37	4.1	-14.3	0.35	0.9	1.16	13.46	1.54	-1.24	-1.2	20	1.504	78	113.9	6.75	1.8	-7.5	0.5	5.7	0.61	13.57	-0.64	-10.2	-0.71	102	-0.538	11.0	18.400000000000006	-5.38	2.3	-6.800000000000001	-0.15000000000000002	-4.8	0.5499999999999999	-0.10999999999999943	2.18	8.959999999999999	-0.49	-82.0	-0.2776604124878489	no	-0.6062392925226684	-0.1984813437793655	sensitive
2821	E12G	-5.3468647	E	12	G	CN	3.30607	-0.0119160128233964	0.0416	0.0029	80.0	1.02	A	25.145538	0.5	12	0.51	84	62.9	7.07	11.8	-2.3	0.54	6.7	0.61	3.4	0.0	2.39	-1.84	49	1.504	78	113.9	6.75	1.8	-7.5	0.5	5.7	0.61	13.57	-0.64	-10.2	-0.71	102	-0.994	6.0	-51.00000000000001	0.3200000000000003	10.0	5.2	0.040000000000000036	1.0	0.0	-10.17	0.64	12.59	-1.1300000000000001	-53.0	-0.1889052221949317	no	-0.5362567935709609	-0.1241316378391072	sensitive
2822	E12A	-4.0513306	E	12	A	CN	2.43381	-0.0059173631706365	0.0416	0.0029	80.0	1.02	A	25.145538	0.5	12	1.489	78	86.6	8.25	11.2	3.9	0.36	6.6	0.92	11.5	0.31	1.94	1.15	100	1.504	78	113.9	6.75	1.8	-7.5	0.5	5.7	0.61	13.57	-0.64	-10.2	-0.71	102	-0.014999999999999902	0.0	-27.30000000000001	1.5	9.399999999999999	11.4	-0.14	0.8999999999999995	0.31000000000000005	-2.0700000000000003	0.95	12.139999999999999	1.8599999999999999	-2.0	-0.3969021082245162	no	-0.6981936679088943	-0.352644476337056	sensitive
2823	E12V	-4.652244	E	12	V	CN	2.37414	-0.0066671165372817	0.0416	0.0029	80.0	1.02	A	25.145538	0.5	12	0.99	89	141.0	6.87	12.9	2.1	0.39	4.5	1.81	21.57	1.22	1.99	-0.13	74	1.504	78	113.9	6.75	1.8	-7.5	0.5	5.7	0.61	13.57	-0.64	-10.2	-0.71	102	-0.514	11.0	27.099999999999994	0.1200000000000001	11.1	9.6	-0.10999999999999999	-1.2000000000000002	1.2000000000000002	8.0	1.8599999999999999	12.19	0.58	-28.0	-0.0	no	-0.305428484203173	-0.1332754204525405	sensitive
2824	E12L	-4.5156293	E	12	L	CN	1.47141	-0.0074027949003919	0.0416	0.0029	80.0	1.02	A	25.145538	0.5	12	1.236	85	164.1	9.66	11.7	15.0	0.37	4.8	1.3	21.4	1.7	2.28	0.75	40	1.504	78	113.9	6.75	1.8	-7.5	0.5	5.7	0.61	13.57	-0.64	-10.2	-0.71	102	-0.268	7.0	50.19999999999999	2.91	9.899999999999999	22.5	-0.13	-0.9000000000000004	0.6900000000000001	7.829999999999998	2.34	12.479999999999999	1.46	-62.0	0.0049425979387139	no	-0.0454573100770867	-0.1204191385328031	sensitive
2825	E12I	-4.3600817	E	12	I	CN	1.88573	-0.0087386082932476	0.0416	0.0029	80.0	1.02	A	25.145538	0.5	12	1.003	88	158.0	5.96	8.6	11.0	0.46	2.8	1.81	21.4	1.8	2.15	-2.92	96	1.504	78	113.9	6.75	1.8	-7.5	0.5	5.7	0.61	13.57	-0.64	-10.2	-0.71	102	-0.5010000000000001	10.0	44.099999999999994	-0.79	6.8	18.5	-0.03999999999999998	-2.9000000000000004	1.2000000000000002	7.829999999999998	2.44	12.35	-2.21	-6.0	0.1615771903178351	no	0.0632760966246209	-0.1549209108833589	sensitive
2826	E12M	-5.4980745	E	12	M	CN	0.80131	-0.0046823631143917	0.0416	0.0029	80.0	1.02	A	25.145538	0.5	12	1.363	80	172.9	2.42	1.9	4.1	0.3	1.0	1.19	16.25	1.23	-1.48	-3.85	94	1.504	78	113.9	6.75	1.8	-7.5	0.5	5.7	0.61	13.57	-0.64	-10.2	-0.71	102	-0.14100000000000001	2.0	59.0	-4.33	0.09999999999999987	11.6	-0.2	-4.7	0.58	2.6799999999999997	1.87	8.719999999999999	-3.14	-8.0	-0.0809288725532782	no	-0.4420475135059459	-0.2598995583939485	sensitive
2827	E12P	-4.7187347	E	12	P	CN	-0.24997	-0.0089209337232583	0.0416	0.0029	80.0	1.02	A	25.145538	0.5	12	0.492	91	92.9	4.7	2.7	5.6	0.51	4.8	0.4	17.43	0.72	0.0	-0.53	56	1.504	78	113.9	6.75	1.8	-7.5	0.5	5.7	0.61	13.57	-0.64	-10.2	-0.71	102	-1.012	13.0	-21.0	-2.05	0.9000000000000001	13.1	0.010000000000000009	-0.9000000000000004	-0.20999999999999996	3.8599999999999994	1.3599999999999999	10.2	0.17999999999999994	-46.0	-0.6569839642822878	yes	-0.9218066901277328	-0.1814833003516112	sensitive
2828	E12Y	-6.2422824	E	12	Y	CN	1.48187	-0.0111383835444176	0.0416	0.0029	80.0	1.02	A	25.145538	0.5	12	0.787	84	177.7	2.92	2.6	3.8	0.42	5.1	1.53	18.03	0.96	-6.11	0.13	41	1.504	78	113.9	6.75	1.8	-7.5	0.5	5.7	0.61	13.57	-0.64	-10.2	-0.71	102	-0.717	6.0	63.79999999999998	-3.83	0.8	11.3	-0.08000000000000002	-0.6000000000000005	0.92	4.460000000000001	1.6	4.089999999999999	0.84	-61.0	0.0702812810871448	no	-0.0061749666845016	-0.1460851979515383	sensitive
2829	E12F	-5.302686	E	12	F	CN	1.17992	-0.0094001195099623	0.0416	0.0029	80.0	1.02	A	25.145538	0.5	12	1.195	81	194.1	3.86	5.1	14.7	0.31	2.4	1.25	19.8	1.79	-0.76	-1.41	41	1.504	78	113.9	6.75	1.8	-7.5	0.5	5.7	0.61	13.57	-0.64	-10.2	-0.71	102	-0.30899999999999994	3.0	80.19999999999999	-2.89	3.3	22.2	-0.19	-3.3000000000000003	0.64	6.23	2.43	9.44	-0.7	-61.0	0.2437679993412777	no	0.1307350183612908	-0.0465740097542136	sensitive
2830	E12W	-7.066871	E	12	W	CN	1.54094	-0.0123673775675467	0.0416	0.0029	80.0	1.02	A	25.145538	0.5	12	1.09	104	224.6	1.08	2.2	17.8	0.31	1.4	1.54	21.67	2.25	-5.88	-1.14	18	1.504	78	113.9	6.75	1.8	-7.5	0.5	5.7	0.61	13.57	-0.64	-10.2	-0.71	102	-0.4139999999999999	26.0	110.69999999999999	-5.67	0.40000000000000013	25.3	-0.19	-4.300000000000001	0.93	8.100000000000001	2.89	4.319999999999999	-0.42999999999999994	-84.0			-0.2276393114486404	-0.2835021337405672	sensitive
2831	D13K	-4.235194	D	13	K	CN	2.33232	-0.237846950220047	0.2083	0.0923	22.4	4.49	A	21.907454	0.7	13	1.172	87	115.5	5.84	0.5	-2.5	0.47	10.3	0.7	15.71	-0.99	-9.52	2.06	56	0.924	81	97.8	5.45	2.9	-2.8	0.51	7.7	0.48	11.68	-0.77	-10.95	0.65	106	0.2479999999999999	6.0	17.700000000000003	0.3899999999999997	-2.4	0.2999999999999998	-0.040000000000000036	2.6000000000000005	0.21999999999999997	4.030000000000001	-0.21999999999999997	1.4299999999999997	1.4100000000000001	-50.0	-0.3864650504344814	no	-0.511818632719524	0.3819802348995595	sensitive
2832	D13R	-3.9426737	D	13	R	CN	5.64096	-0.255297315177886	0.2083	0.0923	22.4	4.49	A	21.907454	0.7	13	1.224	95	162.2	5.53	0.5	3.2	0.53	4.5	0.93	14.28	-1.01	-19.92	0.58	65	0.924	81	97.8	5.45	2.9	-2.8	0.51	7.7	0.48	11.68	-0.77	-10.95	0.65	106	0.29999999999999993	14.0	64.39999999999999	0.08000000000000007	-2.4	6.0	0.020000000000000018	-3.2	0.45000000000000007	2.5999999999999996	-0.24	-8.970000000000002	-0.07000000000000006	-41.0	-0.4690704723818691	no	-0.5775908446556849	0.3567554976980037	sensitive
2833	D13H	-4.162039	D	13	H	CN	2.01397	-0.284142215811668	0.2083	0.0923	22.4	4.49	A	21.907454	0.7	13	1.003	84	155.8	2.27	2.0	2.0	0.32	2.5	0.93	13.69	0.13	-10.27	3.12	66	0.924	81	97.8	5.45	2.9	-2.8	0.51	7.7	0.48	11.68	-0.77	-10.95	0.65	106	0.07899999999999985	3.0	58.000000000000014	-3.18	-0.8999999999999999	4.8	-0.19	-5.2	0.45000000000000007	2.01	0.9	0.6799999999999997	2.47	-40.0	-0.0642645179690481	no	-0.2578974926584246	-0.3192645825951338	sensitive
2834	D13E	-3.6643686	D	13	E	CN	2.25341	-0.159109348001409	0.2083	0.0923	22.4	4.49	A	21.907454	0.7	13	1.504	78	113.9	6.75	1.8	-7.5	0.5	5.7	0.61	13.57	-0.64	-10.2	-0.71	102	0.924	81	97.8	5.45	2.9	-2.8	0.51	7.7	0.48	11.68	-0.77	-10.95	0.65	106	0.58	-3.0	16.10000000000001	1.2999999999999998	-1.0999999999999999	-4.7	-0.010000000000000009	-2.0	0.13	1.8900000000000006	0.13	0.75	-1.3599999999999999	-4.0	-0.2094134776427373	no	-0.3695716613611393	-0.0579401884299697	sensitive
2835	D13N	-3.713212	D	13	N	CN	2.67781	-0.220457218071722	0.2083	0.0923	22.4	4.49	A	21.907454	0.7	13	0.772	94	103.3	4.06	2.9	-2.8	0.46	6.7	0.6	12.82	-0.6	-9.68	-0.77	134	0.924	81	97.8	5.45	2.9	-2.8	0.51	7.7	0.48	11.68	-0.77	-10.95	0.65	106	-0.15200000000000002	13.0	5.5	-1.3900000000000006	0.0	0.0	-0.04999999999999999	-1.0	0.12	1.1400000000000006	0.17000000000000004	1.2699999999999996	-1.42	28.0				-0.0743947762253854	sensitive
2836	D13Q	-3.9340415	D	13	Q	CN	4.15919	-0.267494453615896	0.2083	0.0923	22.4	4.49	A	21.907454	0.7	13	1.164	87	119.2	3.93	1.6	1.8	0.49	5.2	0.95	14.45	-0.22	-9.38	-0.11	93	0.924	81	97.8	5.45	2.9	-2.8	0.51	7.7	0.48	11.68	-0.77	-10.95	0.65	106	0.23999999999999988	6.0	21.400000000000006	-1.52	-1.2999999999999998	4.6	-0.020000000000000018	-2.5	0.47	2.7699999999999996	0.55	1.5699999999999985	-0.76	-13.0	-0.248128701983554	no	-0.3998287531219108	-0.2886656765603449	sensitive
2837	D13T	-3.9429398	D	13	T	CN	3.2009	-0.219102368531569	0.2083	0.0923	22.4	4.49	A	21.907454	0.7	13	0.785	93	106.5	5.34	4.9	1.1	0.44	7.0	1.12	15.77	0.26	-4.88	-0.45	97	0.924	81	97.8	5.45	2.9	-2.8	0.51	7.7	0.48	11.68	-0.77	-10.95	0.65	106	-0.139	12.0	8.700000000000003	-0.11000000000000032	2.0000000000000004	3.9	-0.07	-0.7000000000000002	0.6400000000000001	4.09	1.03	6.069999999999999	-1.1	-9.0	-0.349520381719189	no	-0.4828897004955401	-0.2113480654986111	sensitive
2838	D13S	-4.0482535	D	13	S	CN	3.20709	-0.185096393677938	0.2083	0.0923	22.4	4.49	A	21.907454	0.7	13	0.739	107	85.6	6.56	8.0	-3.5	0.51	9.4	0.82	9.47	-0.04	-5.06	-0.26	120	0.924	81	97.8	5.45	2.9	-2.8	0.51	7.7	0.48	11.68	-0.77	-10.95	0.65	106	-0.18500000000000005	26.0	-12.200000000000003	1.1099999999999994	5.1	-0.7000000000000002	0.0	1.7000000000000002	0.33999999999999997	-2.209999999999999	0.73	5.89	-0.91	14.0	-0.6440147131105806	yes	-0.7304916833246514	-0.0387190861448277	sensitive
2839	D13C	-6.330905	D	13	C	CN	1.8264	-0.330940031314797	0.2083	0.0923	22.4	4.49	A	21.907454	0.7	13	0.966	89	132.3	1.37	4.1	-14.3	0.35	0.9	1.16	13.46	1.54	-1.24	-1.2	20	0.924	81	97.8	5.45	2.9	-2.8	0.51	7.7	0.48	11.68	-0.77	-10.95	0.65	106	0.041999999999999926	8.0	34.500000000000014	-4.08	1.1999999999999997	-11.5	-0.16000000000000003	-6.8	0.6799999999999999	1.7800000000000011	2.31	9.709999999999999	-1.85	-86.0	-0.4349020054613826	no	-0.5583014143402579	0.1196776284560326	sensitive
2840	D13G	-5.194612	D	13	G	CN	5.69333	-0.401796868017551	0.2083	0.0923	22.4	4.49	A	21.907454	0.7	13	0.51	84	62.9	7.07	11.8	-2.3	0.54	6.7	0.61	3.4	0.0	2.39	-1.84	49	0.924	81	97.8	5.45	2.9	-2.8	0.51	7.7	0.48	11.68	-0.77	-10.95	0.65	106	-0.41400000000000003	3.0	-34.9	1.62	8.9	0.5	0.030000000000000027	-1.0	0.13	-8.28	0.77	13.34	-2.49	-57.0	-0.5082759297028427	no	-0.6102423162039016	0.3191737216545706	sensitive
2841	D13A	-4.318976	D	13	A	CN	2.85327	-0.199570897717146	0.2083	0.0923	22.4	4.49	A	21.907454	0.7	13	1.489	78	86.6	8.25	11.2	3.9	0.36	6.6	0.92	11.5	0.31	1.94	1.15	100	0.924	81	97.8	5.45	2.9	-2.8	0.51	7.7	0.48	11.68	-0.77	-10.95	0.65	106	0.5650000000000001	-3.0	-11.200000000000003	2.8	8.299999999999999	6.699999999999999	-0.15000000000000002	-1.1000000000000005	0.44000000000000006	-0.17999999999999972	1.08	12.889999999999999	0.4999999999999999	-6.0	-0.6127837905339276	yes	-0.7045917238978582	-0.0842487905829637	sensitive
2842	D13V	-3.8594646	D	13	V	CN	4.09869	-0.308916472754942	0.2083	0.0923	22.4	4.49	A	21.907454	0.7	13	0.99	89	141.0	6.87	12.9	2.1	0.39	4.5	1.81	21.57	1.22	1.99	-0.13	74	0.924	81	97.8	5.45	2.9	-2.8	0.51	7.7	0.48	11.68	-0.77	-10.95	0.65	106	0.06599999999999995	8.0	43.2	1.42	10.0	4.9	-0.12	-3.2	1.33	9.89	1.99	12.94	-0.78	-32.0	-0.4118518023858762	no	-0.5391202733190245	0.0292284572047681	sensitive
2843	D13L	-3.0636754	D	13	L	CN	0.03693	-0.242815701709593	0.2083	0.0923	22.4	4.49	A	21.907454	0.7	13	1.236	85	164.1	9.66	11.7	15.0	0.37	4.8	1.3	21.4	1.7	2.28	0.75	40	0.924	81	97.8	5.45	2.9	-2.8	0.51	7.7	0.48	11.68	-0.77	-10.95	0.65	106	0.31199999999999994	4.0	66.3	4.21	8.799999999999999	17.8	-0.14	-2.9000000000000004	0.8200000000000001	9.719999999999999	2.4699999999999998	13.229999999999999	0.09999999999999998	-66.0	-0.1506172632459884	no	-0.3216696127834398	-0.1034422609868867	sensitive
2844	D13I	-3.3205905	D	13	I	CN	5.46335	-0.235402062708501	0.2083	0.0923	22.4	4.49	A	21.907454	0.7	13	1.003	88	158.0	5.96	8.6	11.0	0.46	2.8	1.81	21.4	1.8	2.15	-2.92	96	0.924	81	97.8	5.45	2.9	-2.8	0.51	7.7	0.48	11.68	-0.77	-10.95	0.65	106	0.07899999999999985	7.0	60.2	0.5099999999999998	5.699999999999999	13.8	-0.04999999999999999	-4.9	1.33	9.719999999999999	2.5700000000000003	13.1	-3.57	-10.0	-0.0115936571821049	no	-0.2042494518531987	0.1506087141585861	sensitive
2845	D13M	-5.1563864	D	13	M	CN	0.52696	-0.244525204675503	0.2083	0.0923	22.4	4.49	A	21.907454	0.7	13	1.363	80	172.9	2.42	1.9	4.1	0.3	1.0	1.19	16.25	1.23	-1.48	-3.85	94	0.924	81	97.8	5.45	2.9	-2.8	0.51	7.7	0.48	11.68	-0.77	-10.95	0.65	106	0.43899999999999995	-1.0	75.10000000000001	-3.0300000000000002	-1.0	6.8999999999999995	-0.21000000000000002	-6.7	0.71	4.57	2.0	9.469999999999999	-4.5	-12.0	0.0	no	-0.0368067627379139	-0.1514287986718154	sensitive
2846	D13P	-4.364736	D	13	P	CN	9.43751	-0.313792690970709	0.2083	0.0923	22.4	4.49	A	21.907454	0.7	13	0.492	91	92.9	4.7	2.7	5.6	0.51	4.8	0.4	17.43	0.72	0.0	-0.53	56	0.924	81	97.8	5.45	2.9	-2.8	0.51	7.7	0.48	11.68	-0.77	-10.95	0.65	106	-0.43200000000000005	10.0	-4.8999999999999915	-0.75	-0.19999999999999973	8.399999999999999	0.0	-2.9000000000000004	-0.07999999999999996	5.75	1.49	10.95	-1.1800000000000002	-50.0	0.0	no	0.016047656638763	1.0076120118164704	resistant
2847	D13Y	-4.6490393	D	13	Y	CN	2.39819	-0.247162793230705	0.2083	0.0923	22.4	4.49	A	21.907454	0.7	13	0.787	84	177.7	2.92	2.6	3.8	0.42	5.1	1.53	18.03	0.96	-6.11	0.13	41	0.924	81	97.8	5.45	2.9	-2.8	0.51	7.7	0.48	11.68	-0.77	-10.95	0.65	106	-0.137	3.0	79.89999999999999	-2.5300000000000002	-0.2999999999999998	6.6	-0.09000000000000002	-2.6000000000000005	1.05	6.350000000000001	1.73	4.839999999999999	-0.52	-65.0	-0.0	no	-0.1459992325419649	-0.0510187194965215	sensitive
2848	D13F	-4.5386534	D	13	F	CN	1.22338	-0.223871084364107	0.2083	0.0923	22.4	4.49	A	21.907454	0.7	13	1.195	81	194.1	3.86	5.1	14.7	0.31	2.4	1.25	19.8	1.79	-0.76	-1.41	41	0.924	81	97.8	5.45	2.9	-2.8	0.51	7.7	0.48	11.68	-0.77	-10.95	0.65	106	0.271	0.0	96.3	-1.5900000000000003	2.1999999999999997	17.5	-0.2	-5.300000000000001	0.77	8.120000000000001	2.56	10.19	-2.06	-65.0	-0.2505086754355004	no	-0.4025307946501039	-0.2351347817427977	sensitive
2849	D13W	-5.785967	D	13	W	CN	4.87977	-0.286510370694523	0.2083	0.0923	22.4	4.49	A	21.907454	0.7	13	1.09	104	224.6	1.08	2.2	17.8	0.31	1.4	1.54	21.67	2.25	-5.88	-1.14	18	0.924	81	97.8	5.45	2.9	-2.8	0.51	7.7	0.48	11.68	-0.77	-10.95	0.65	106	0.16600000000000004	23.0	126.8	-4.37	-0.6999999999999997	20.6	-0.2	-6.300000000000001	1.06	9.990000000000002	3.02	5.069999999999999	-1.79	-88.0	-0.1446276860699477	no	-0.3221066814650937	-0.3212633356003646	sensitive
2850	Y14K	-6.978555	Y	14	K	CN	4.24394	-0.567695223290657	0.5	0.2092	10.9	4.65	A	19.272182	0.6666666666666666	14	1.172	87	115.5	5.84	0.5	-2.5	0.47	10.3	0.7	15.71	-0.99	-9.52	2.06	56	0.787	84	177.7	2.92	2.6	3.8	0.42	5.1	1.53	18.03	0.96	-6.11	0.13	41	0.3849999999999999	3.0	-62.19999999999999	2.92	-2.1	-6.3	0.04999999999999999	5.200000000000001	-0.8300000000000001	-2.3200000000000003	-1.95	-3.4099999999999993	1.9300000000000002	15.0				0.9909687868714062	resistant
2851	Y14R	-6.6860657	Y	14	R	CN	3.88379	-0.488870791158945	0.5	0.2092	10.9	4.65	A	19.272182	0.6666666666666666	14	1.224	95	162.2	5.53	0.5	3.2	0.53	4.5	0.93	14.28	-1.01	-19.92	0.58	65	0.787	84	177.7	2.92	2.6	3.8	0.42	5.1	1.53	18.03	0.96	-6.11	0.13	41	0.43699999999999994	11.0	-15.5	2.6100000000000003	-2.1	-0.5999999999999996	0.11000000000000004	-0.5999999999999996	-0.6	-3.7500000000000018	-1.97	-13.810000000000002	0.44999999999999996	24.0				0.4616002145544191	sensitive
2852	Y14H	-4.321965	Y	14	H	CN	5.15597	-0.11958283662362	0.5	0.2092	10.9	4.65	A	19.272182	0.6666666666666666	14	1.003	84	155.8	2.27	2.0	2.0	0.32	2.5	0.93	13.69	0.13	-10.27	3.12	66	0.787	84	177.7	2.92	2.6	3.8	0.42	5.1	1.53	18.03	0.96	-6.11	0.13	41	0.21599999999999986	0.0	-21.899999999999977	-0.6499999999999999	-0.6000000000000001	-1.7999999999999998	-0.09999999999999998	-2.5999999999999996	-0.6	-4.340000000000002	-0.83	-4.159999999999999	2.99	25.0				-0.1673898225709562	sensitive
2853	Y14E	-7.3305683	Y	14	E	CN	6.29665	-0.194350495669201	0.5	0.2092	10.9	4.65	A	19.272182	0.6666666666666666	14	1.504	78	113.9	6.75	1.8	-7.5	0.5	5.7	0.61	13.57	-0.64	-10.2	-0.71	102	0.787	84	177.7	2.92	2.6	3.8	0.42	5.1	1.53	18.03	0.96	-6.11	0.13	41	0.717	-6.0	-63.79999999999998	3.83	-0.8	-11.3	0.08000000000000002	0.6000000000000005	-0.92	-4.460000000000001	-1.6	-4.089999999999999	-0.84	61.0				1.012654222068763	resistant
2854	Y14D	-5.9191575	Y	14	D	CN	7.8839	-0.0419568250773864	0.5	0.2092	10.9	4.65	A	19.272182	0.6666666666666666	14	0.924	81	97.8	5.45	2.9	-2.8	0.51	7.7	0.48	11.68	-0.77	-10.95	0.65	106	0.787	84	177.7	2.92	2.6	3.8	0.42	5.1	1.53	18.03	0.96	-6.11	0.13	41	0.137	-3.0	-79.89999999999999	2.5300000000000002	0.2999999999999998	-6.6	0.09000000000000002	2.6000000000000005	-1.05	-6.350000000000001	-1.73	-4.839999999999999	0.52	65.0				0.99710774737028	resistant
2855	Y14N	-6.5245676	Y	14	N	CN	7.07913	-0.334565960048644	0.5	0.2092	10.9	4.65	A	19.272182	0.6666666666666666	14	0.772	94	103.3	4.06	2.9	-2.8	0.46	6.7	0.6	12.82	-0.6	-9.68	-0.77	134	0.787	84	177.7	2.92	2.6	3.8	0.42	5.1	1.53	18.03	0.96	-6.11	0.13	41	-0.015000000000000013	10.0	-74.39999999999999	1.1399999999999997	0.2999999999999998	-6.6	0.040000000000000036	1.6000000000000005	-0.93	-5.210000000000001	-1.56	-3.5699999999999994	-0.9	93.0				-0.0135110650987249	sensitive
2856	Y14Q	-6.569194	Y	14	Q	CN	4.08126	-0.185132830618272	0.5	0.2092	10.9	4.65	A	19.272182	0.6666666666666666	14	1.164	87	119.2	3.93	1.6	1.8	0.49	5.2	0.95	14.45	-0.22	-9.38	-0.11	93	0.787	84	177.7	2.92	2.6	3.8	0.42	5.1	1.53	18.03	0.96	-6.11	0.13	41	0.3769999999999999	3.0	-58.499999999999986	1.0100000000000002	-1.0	-1.9999999999999998	0.07	0.10000000000000053	-0.5800000000000001	-3.580000000000002	-1.18	-3.2700000000000005	-0.24	52.0				0.837337972973348	resistant
2857	Y14T	-6.4173565	Y	14	T	CN	5.60212	-0.432716522691782	0.5	0.2092	10.9	4.65	A	19.272182	0.6666666666666666	14	0.785	93	106.5	5.34	4.9	1.1	0.44	7.0	1.12	15.77	0.26	-4.88	-0.45	97	0.787	84	177.7	2.92	2.6	3.8	0.42	5.1	1.53	18.03	0.96	-6.11	0.13	41	-0.0020000000000000018	9.0	-71.19999999999999	2.42	2.3000000000000003	-2.6999999999999997	0.020000000000000018	1.9000000000000004	-0.4099999999999999	-2.2600000000000016	-0.7	1.2300000000000004	-0.5800000000000001	56.0				0.6806639031935632	resistant
2858	Y14S	-7.040428	Y	14	S	CN	6.29259	-0.538682688426068	0.5	0.2092	10.9	4.65	A	19.272182	0.6666666666666666	14	0.739	107	85.6	6.56	8.0	-3.5	0.51	9.4	0.82	9.47	-0.04	-5.06	-0.26	120	0.787	84	177.7	2.92	2.6	3.8	0.42	5.1	1.53	18.03	0.96	-6.11	0.13	41	-0.04800000000000004	23.0	-92.1	3.6399999999999997	5.4	-7.3	0.09000000000000002	4.300000000000001	-0.7100000000000001	-8.56	-1.0	1.0500000000000007	-0.39	79.0				0.804863115466651	resistant
2859	Y14C	-7.3727016	Y	14	C	CN	5.53996	-0.591402812951344	0.5	0.2092	10.9	4.65	A	19.272182	0.6666666666666666	14	0.966	89	132.3	1.37	4.1	-14.3	0.35	0.9	1.16	13.46	1.54	-1.24	-1.2	20	0.787	84	177.7	2.92	2.6	3.8	0.42	5.1	1.53	18.03	0.96	-6.11	0.13	41	0.17899999999999994	5.0	-45.39999999999998	-1.5499999999999998	1.4999999999999996	-18.1	-0.07	-4.199999999999999	-0.3700000000000001	-4.57	0.5800000000000001	4.87	-1.33	-21.0				0.718398547765613	resistant
2860	Y14G	-7.254198	Y	14	G	CN	8.44526	-0.84734666345871	0.5	0.2092	10.9	4.65	A	19.272182	0.6666666666666666	14	0.51	84	62.9	7.07	11.8	-2.3	0.54	6.7	0.61	3.4	0.0	2.39	-1.84	49	0.787	84	177.7	2.92	2.6	3.8	0.42	5.1	1.53	18.03	0.96	-6.11	0.13	41	-0.277	0.0	-114.79999999999998	4.15	9.200000000000001	-6.1	0.12000000000000005	1.6000000000000005	-0.92	-14.63	-0.96	8.5	-1.9700000000000002	8.0				0.9965382432181772	resistant
2861	Y14A	-6.041866	Y	14	A	CN	5.41391	-0.56995106277074	0.5	0.2092	10.9	4.65	A	19.272182	0.6666666666666666	14	1.489	78	86.6	8.25	11.2	3.9	0.36	6.6	0.92	11.5	0.31	1.94	1.15	100	0.787	84	177.7	2.92	2.6	3.8	0.42	5.1	1.53	18.03	0.96	-6.11	0.13	41	0.7020000000000001	-6.0	-91.1	5.33	8.6	0.10000000000000009	-0.06	1.5	-0.61	-6.530000000000001	-0.6499999999999999	8.05	1.02	59.0				0.5247443053267344	sensitive
2862	Y14V	-4.622738	Y	14	V	CN	6.58778	-0.417603077686286	0.5	0.2092	10.9	4.65	A	19.272182	0.6666666666666666	14	0.99	89	141.0	6.87	12.9	2.1	0.39	4.5	1.81	21.57	1.22	1.99	-0.13	74	0.787	84	177.7	2.92	2.6	3.8	0.42	5.1	1.53	18.03	0.96	-6.11	0.13	41	0.20299999999999996	5.0	-36.69999999999999	3.95	10.3	-1.6999999999999997	-0.02999999999999997	-0.5999999999999996	0.28	3.539999999999999	0.26	8.1	-0.26	33.0				0.5964313812142025	resistant
2863	Y14L	-2.8865957	Y	14	L	CN	0.9888	-0.316332218180609	0.5	0.2092	10.9	4.65	A	19.272182	0.6666666666666666	14	1.236	85	164.1	9.66	11.7	15.0	0.37	4.8	1.3	21.4	1.7	2.28	0.75	40	0.787	84	177.7	2.92	2.6	3.8	0.42	5.1	1.53	18.03	0.96	-6.11	0.13	41	0.44899999999999995	1.0	-13.599999999999994	6.74	9.1	11.2	-0.04999999999999999	-0.2999999999999998	-0.22999999999999998	3.3699999999999974	0.74	8.39	0.62	-1.0				-0.2264080546756983	sensitive
2864	Y14I	-3.2634063	Y	14	I	CN	6.33773	-0.369123393639896	0.5	0.2092	10.9	4.65	A	19.272182	0.6666666666666666	14	1.003	88	158.0	5.96	8.6	11.0	0.46	2.8	1.81	21.4	1.8	2.15	-2.92	96	0.787	84	177.7	2.92	2.6	3.8	0.42	5.1	1.53	18.03	0.96	-6.11	0.13	41	0.21599999999999986	4.0	-19.69999999999999	3.04	6.0	7.2	0.040000000000000036	-2.3	0.28	3.3699999999999974	0.8400000000000001	8.26	-3.05	55.0				0.084946085751803	sensitive
2865	Y14M	-5.780995	Y	14	M	CN	0.89551	-0.301040968052917	0.5	0.2092	10.9	4.65	A	19.272182	0.6666666666666666	14	1.363	80	172.9	2.42	1.9	4.1	0.3	1.0	1.19	16.25	1.23	-1.48	-3.85	94	0.787	84	177.7	2.92	2.6	3.8	0.42	5.1	1.53	18.03	0.96	-6.11	0.13	41	0.576	-4.0	-4.799999999999983	-0.5	-0.7000000000000002	0.2999999999999998	-0.12	-4.1	-0.3400000000000001	-1.7800000000000011	0.27	4.630000000000001	-3.98	53.0				-0.0818611935906524	sensitive
2866	Y14P	-6.0993705	Y	14	P	CN	14.51746	-0.481752883344071	0.5	0.2092	10.9	4.65	A	19.272182	0.6666666666666666	14	0.492	91	92.9	4.7	2.7	5.6	0.51	4.8	0.4	17.43	0.72	0.0	-0.53	56	0.787	84	177.7	2.92	2.6	3.8	0.42	5.1	1.53	18.03	0.96	-6.11	0.13	41	-0.29500000000000004	7.0	-84.79999999999998	1.7800000000000002	0.10000000000000009	1.7999999999999998	0.09000000000000002	-0.2999999999999998	-1.13	-0.6000000000000014	-0.24	6.11	-0.66	15.0				0.9932047372798825	resistant
2867	Y14F	-3.8237705	Y	14	F	CN	-0.81342	-0.685340776047963	0.5	0.2092	10.9	4.65	A	19.272182	0.6666666666666666	14	1.195	81	194.1	3.86	5.1	14.7	0.31	2.4	1.25	19.8	1.79	-0.76	-1.41	41	0.787	84	177.7	2.92	2.6	3.8	0.42	5.1	1.53	18.03	0.96	-6.11	0.13	41	0.40800000000000003	-3.0	16.400000000000006	0.94	2.4999999999999996	10.899999999999999	-0.10999999999999999	-2.6999999999999997	-0.28	1.7699999999999996	0.8300000000000001	5.3500000000000005	-1.54	0.0				-0.3016702489436667	sensitive
2868	Y14W	-3.2017822	Y	14	W	CN	0.07976	-0.676925922005042	0.5	0.2092	10.9	4.65	A	19.272182	0.6666666666666666	14	1.09	104	224.6	1.08	2.2	17.8	0.31	1.4	1.54	21.67	2.25	-5.88	-1.14	18	0.787	84	177.7	2.92	2.6	3.8	0.42	5.1	1.53	18.03	0.96	-6.11	0.13	41	0.30300000000000005	20.0	46.900000000000006	-1.8399999999999999	-0.3999999999999999	14.0	-0.10999999999999999	-3.6999999999999997	0.010000000000000009	3.6400000000000006	1.29	0.23000000000000043	-1.27	-23.0				-0.0377146328538808	sensitive
2869	P15K	-0.8597765	P	15	K	CN	3.37114	-0.13032696551025	0.1666	0.0632	62.7	3.73	A	20.547499	0.75	15	1.172	87	115.5	5.84	0.5	-2.5	0.47	10.3	0.7	15.71	-0.99	-9.52	2.06	56	0.492	91	92.9	4.7	2.7	5.6	0.51	4.8	0.4	17.43	0.72	0.0	-0.53	56	0.6799999999999999	-4.0	22.599999999999994	1.1399999999999997	-2.2	-8.1	-0.040000000000000036	5.500000000000001	0.29999999999999993	-1.7199999999999989	-1.71	-9.52	2.59	0.0	-0.0	no	-0.1002040445724034	-0.3331232048727514	sensitive
2870	P15R	-0.62332416	P	15	R	CN	2.77523	-0.0835965419194376	0.1666	0.0632	62.7	3.73	A	20.547499	0.75	15	1.224	95	162.2	5.53	0.5	3.2	0.53	4.5	0.93	14.28	-1.01	-19.92	0.58	65	0.492	91	92.9	4.7	2.7	5.6	0.51	4.8	0.4	17.43	0.72	0.0	-0.53	56	0.732	4.0	69.29999999999998	0.8300000000000001	-2.2	-2.3999999999999995	0.020000000000000018	-0.2999999999999998	0.53	-3.1500000000000004	-1.73	-19.92	1.1099999999999999	9.0	-0.0703537974019227	no	-0.2104393442330132	-0.2761628582109344	sensitive
2871	P15H	-1.9054501	P	15	H	CN	4.96006	-0.111196434312431	0.1666	0.0632	62.7	3.73	A	20.547499	0.75	15	1.003	84	155.8	2.27	2.0	2.0	0.32	2.5	0.93	13.69	0.13	-10.27	3.12	66	0.492	91	92.9	4.7	2.7	5.6	0.51	4.8	0.4	17.43	0.72	0.0	-0.53	56	0.5109999999999999	-7.0	62.900000000000006	-2.43	-0.7000000000000002	-3.5999999999999996	-0.19	-2.3	0.53	-3.74	-0.59	-10.27	3.6500000000000004	10.0	-0.0	no	-0.0210706559037778	-0.2101739459675362	sensitive
2872	P15E	-1.3881803	P	15	E	CN	3.15494	-0.0425014886068792	0.1666	0.0632	62.7	3.73	A	20.547499	0.75	15	1.504	78	113.9	6.75	1.8	-7.5	0.5	5.7	0.61	13.57	-0.64	-10.2	-0.71	102	0.492	91	92.9	4.7	2.7	5.6	0.51	4.8	0.4	17.43	0.72	0.0	-0.53	56	1.012	-13.0	21.0	2.05	-0.9000000000000001	-13.1	-0.010000000000000009	0.9000000000000004	0.20999999999999996	-3.8599999999999994	-1.3599999999999999	-10.2	-0.17999999999999994	46.0	-0.0	no	-0.1515383855733511	-0.2970202488980641	sensitive
2873	P15D	-2.1822064	P	15	D	CN	4.72344	-0.037881952239431	0.1666	0.0632	62.7	3.73	A	20.547499	0.75	15	0.924	81	97.8	5.45	2.9	-2.8	0.51	7.7	0.48	11.68	-0.77	-10.95	0.65	106	0.492	91	92.9	4.7	2.7	5.6	0.51	4.8	0.4	17.43	0.72	0.0	-0.53	56	0.43200000000000005	-10.0	4.8999999999999915	0.75	0.19999999999999973	-8.399999999999999	0.0	2.9000000000000004	0.07999999999999996	-5.75	-1.49	-10.95	1.1800000000000002	50.0	-0.1875228684583205	no	-0.2916651792334812	-0.1682815295582358	sensitive
2874	P15N	-2.378326	P	15	N	CN	4.84721	-0.0691937793299496	0.1666	0.0632	62.7	3.73	A	20.547499	0.75	15	0.772	94	103.3	4.06	2.9	-2.8	0.46	6.7	0.6	12.82	-0.6	-9.68	-0.77	134	0.492	91	92.9	4.7	2.7	5.6	0.51	4.8	0.4	17.43	0.72	0.0	-0.53	56	0.28	3.0	10.399999999999991	-0.6400000000000006	0.19999999999999973	-8.399999999999999	-0.04999999999999999	1.9000000000000004	0.19999999999999996	-4.609999999999999	-1.3199999999999998	-9.68	-0.24	78.0	-0.2538756647500545	no	-0.3498841433420623	-0.2149767889329334	sensitive
2875	P15Q	-1.2394712	P	15	Q	CN	3.4143	-0.0672192801397743	0.1666	0.0632	62.7	3.73	A	20.547499	0.75	15	1.164	87	119.2	3.93	1.6	1.8	0.49	5.2	0.95	14.45	-0.22	-9.38	-0.11	93	0.492	91	92.9	4.7	2.7	5.6	0.51	4.8	0.4	17.43	0.72	0.0	-0.53	56	0.6719999999999999	-4.0	26.299999999999997	-0.77	-1.1	-3.8	-0.020000000000000018	0.40000000000000036	0.5499999999999999	-2.9800000000000004	-0.94	-9.38	0.42000000000000004	37.0			0.2725080950236266	0.2166452727316999	sensitive
2876	P15T	-2.349876	P	15	T	CN	4.69283	-0.0930084716230484	0.1666	0.0632	62.7	3.73	A	20.547499	0.75	15	0.785	93	106.5	5.34	4.9	1.1	0.44	7.0	1.12	15.77	0.26	-4.88	-0.45	97	0.492	91	92.9	4.7	2.7	5.6	0.51	4.8	0.4	17.43	0.72	0.0	-0.53	56	0.29300000000000004	2.0	13.599999999999994	0.6399999999999997	2.2	-4.5	-0.07	2.2	0.7200000000000001	-1.6600000000000001	-0.45999999999999996	-4.88	0.08000000000000002	41.0	0.0	no	0.0568314266312761	-0.0410964288104516	sensitive
2877	P15S	-1.7350237	P	15	S	CN	4.65311	-0.0392935020331535	0.1666	0.0632	62.7	3.73	A	20.547499	0.75	15	0.739	107	85.6	6.56	8.0	-3.5	0.51	9.4	0.82	9.47	-0.04	-5.06	-0.26	120	0.492	91	92.9	4.7	2.7	5.6	0.51	4.8	0.4	17.43	0.72	0.0	-0.53	56	0.247	16.0	-7.300000000000011	1.8599999999999994	5.3	-9.1	0.0	4.6000000000000005	0.41999999999999993	-7.959999999999999	-0.76	-5.06	0.27	64.0	-0.0	no	-0.077302005107579	-0.2299178751613828	sensitive
2878	P15C	-4.4692307	P	15	C	CN	4.77716	-0.151783261307431	0.1666	0.0632	62.7	3.73	A	20.547499	0.75	15	0.966	89	132.3	1.37	4.1	-14.3	0.35	0.9	1.16	13.46	1.54	-1.24	-1.2	20	0.492	91	92.9	4.7	2.7	5.6	0.51	4.8	0.4	17.43	0.72	0.0	-0.53	56	0.474	-2.0	39.400000000000006	-3.33	1.3999999999999995	-19.9	-0.16000000000000003	-3.9	0.7599999999999999	-3.969999999999999	0.8200000000000001	-1.24	-0.6699999999999999	-36.0	0.0	no	0.023740870189696	-0.1026170957274509	sensitive
2879	P15G	-2.885197	P	15	G	CN	5.03658	-0.194535693797352	0.1666	0.0632	62.7	3.73	A	20.547499	0.75	15	0.51	84	62.9	7.07	11.8	-2.3	0.54	6.7	0.61	3.4	0.0	2.39	-1.84	49	0.492	91	92.9	4.7	2.7	5.6	0.51	4.8	0.4	17.43	0.72	0.0	-0.53	56	0.018000000000000016	-7.0	-30.000000000000007	2.37	9.100000000000001	-7.8999999999999995	0.030000000000000027	1.9000000000000004	0.20999999999999996	-14.03	-0.72	2.39	-1.31	-7.0	0.0	no	0.008001309790146	-0.1721141028112596	sensitive
2880	P15A	-1.563751	P	15	A	CN	3.864	-0.077854512653791	0.1666	0.0632	62.7	3.73	A	20.547499	0.75	15	1.489	78	86.6	8.25	11.2	3.9	0.36	6.6	0.92	11.5	0.31	1.94	1.15	100	0.492	91	92.9	4.7	2.7	5.6	0.51	4.8	0.4	17.43	0.72	0.0	-0.53	56	0.9970000000000001	-13.0	-6.300000000000011	3.55	8.5	-1.6999999999999997	-0.15000000000000002	1.7999999999999998	0.52	-5.93	-0.41	1.94	1.68	44.0	-0.0	no	-0.1382791003153785	-0.3222595294335876	sensitive
2881	P15V	-2.4604506	P	15	V	CN	4.43283	-0.103739016563021	0.1666	0.0632	62.7	3.73	A	20.547499	0.75	15	0.99	89	141.0	6.87	12.9	2.1	0.39	4.5	1.81	21.57	1.22	1.99	-0.13	74	0.492	91	92.9	4.7	2.7	5.6	0.51	4.8	0.4	17.43	0.72	0.0	-0.53	56	0.498	-2.0	48.099999999999994	2.17	10.2	-3.4999999999999996	-0.12	-0.2999999999999998	1.4100000000000001	4.140000000000001	0.5	1.99	0.4	18.0	0.0	no	0.1266329006014862	0.0235673973997025	sensitive
2882	P15L	-1.1023133	P	15	L	CN	3.36303	-0.0756438175090719	0.1666	0.0632	62.7	3.73	A	20.547499	0.75	15	1.236	85	164.1	9.66	11.7	15.0	0.37	4.8	1.3	21.4	1.7	2.28	0.75	40	0.492	91	92.9	4.7	2.7	5.6	0.51	4.8	0.4	17.43	0.72	0.0	-0.53	56	0.744	-6.0	71.19999999999999	4.96	9.0	9.4	-0.14	0.0	0.9	3.969999999999999	0.98	2.28	1.28	-16.0	0.0	no	0.0479402293174975	-0.0794128257830808	sensitive
2883	P15I	-2.1310606	P	15	I	CN	3.41708	-0.0607704967562766	0.1666	0.0632	62.7	3.73	A	20.547499	0.75	15	1.003	88	158.0	5.96	8.6	11.0	0.46	2.8	1.81	21.4	1.8	2.15	-2.92	96	0.492	91	92.9	4.7	2.7	5.6	0.51	4.8	0.4	17.43	0.72	0.0	-0.53	56	0.5109999999999999	-3.0	65.1	1.2599999999999998	5.8999999999999995	5.4	-0.04999999999999999	-2.0	1.4100000000000001	3.969999999999999	1.08	2.15	-2.3899999999999997	40.0	-0.0	no	-0.0724103106866607	-0.2075366903734583	sensitive
2884	P15M	-3.689995	P	15	M	CN	2.69175	-0.150845352181458	0.1666	0.0632	62.7	3.73	A	20.547499	0.75	15	1.363	80	172.9	2.42	1.9	4.1	0.3	1.0	1.19	16.25	1.23	-1.48	-3.85	94	0.492	91	92.9	4.7	2.7	5.6	0.51	4.8	0.4	17.43	0.72	0.0	-0.53	56	0.871	-11.0	80.0	-2.2800000000000002	-0.8000000000000003	-1.5	-0.21000000000000002	-3.8	0.7899999999999999	-1.1799999999999997	0.51	-1.48	-3.3200000000000003	38.0	0.1942333278527126	no	0.3125208597929519	-0.0422548622766981	sensitive
2885	P15Y	-3.0454094	P	15	Y	CN	3.48111	-0.184587621778196	0.1666	0.0632	62.7	3.73	A	20.547499	0.75	15	0.787	84	177.7	2.92	2.6	3.8	0.42	5.1	1.53	18.03	0.96	-6.11	0.13	41	0.492	91	92.9	4.7	2.7	5.6	0.51	4.8	0.4	17.43	0.72	0.0	-0.53	56	0.29500000000000004	-7.0	84.79999999999998	-1.7800000000000002	-0.10000000000000009	-1.7999999999999998	-0.09000000000000002	0.2999999999999998	1.13	0.6000000000000014	0.24	-6.11	0.66	-15.0	1.2077165753344583	yes	1.1317754361050338	0.9386995059462828	resistant
2886	P15F	-3.1318839	P	15	F	CN	3.66632	-0.199214397736253	0.1666	0.0632	62.7	3.73	A	20.547499	0.75	15	1.195	81	194.1	3.86	5.1	14.7	0.31	2.4	1.25	19.8	1.79	-0.76	-1.41	41	0.492	91	92.9	4.7	2.7	5.6	0.51	4.8	0.4	17.43	0.72	0.0	-0.53	56	0.7030000000000001	-10.0	101.19999999999999	-0.8400000000000003	2.3999999999999995	9.1	-0.2	-2.4	0.85	2.370000000000001	1.07	-0.76	-0.8799999999999999	-15.0	-0.0	no	-0.0832643701289464	0.0011790273048029	sensitive
2887	P15W	-4.592472	P	15	W	CN	2.78797	-0.265013101426799	0.1666	0.0632	62.7	3.73	A	20.547499	0.75	15	1.09	104	224.6	1.08	2.2	17.8	0.31	1.4	1.54	21.67	2.25	-5.88	-1.14	18	0.492	91	92.9	4.7	2.7	5.6	0.51	4.8	0.4	17.43	0.72	0.0	-0.53	56	0.5980000000000001	13.0	131.7	-3.62	-0.5	12.200000000000001	-0.2	-3.4	1.1400000000000001	4.240000000000002	1.53	-5.88	-0.6099999999999999	-38.0	-0.0258730566921085	no	-0.1907096267235583	-0.1378594290589461	sensitive
2888	F17K	-9.154445	F	17	K	CN	5.98523	-1.20264467771302	0.6666	0.2784	4.0	6.85	A	17.116741	0.7692307692307693	17	1.172	87	115.5	5.84	0.5	-2.5	0.47	10.3	0.7	15.71	-0.99	-9.52	2.06	56	1.195	81	194.1	3.86	5.1	14.7	0.31	2.4	1.25	19.8	1.79	-0.76	-1.41	41	-0.02300000000000013	6.0	-78.6	1.98	-4.6	-17.2	0.15999999999999998	7.9	-0.55	-4.09	-2.7800000000000002	-8.76	3.4699999999999998	15.0	-0.0	no	0.0072394675203566	1.0131827314689832	resistant
2889	F17R	-8.125684	F	17	R	CN	9.20797	-1.21651920419409	0.6666	0.2784	4.0	6.85	A	17.116741	0.7692307692307693	17	1.224	95	162.2	5.53	0.5	3.2	0.53	4.5	0.93	14.28	-1.01	-19.92	0.58	65	1.195	81	194.1	3.86	5.1	14.7	0.31	2.4	1.25	19.8	1.79	-0.76	-1.41	41	0.028999999999999915	14.0	-31.900000000000006	1.6700000000000004	-4.6	-11.5	0.22000000000000003	2.1	-0.31999999999999995	-5.520000000000001	-2.8	-19.16	1.9899999999999998	24.0	-0.0	no	0.0214063250307698	1.014975707632182	resistant
2890	F17H	-6.3093643	F	17	H	CN	6.51551	-0.93030457663312	0.6666	0.2784	4.0	6.85	A	17.116741	0.7692307692307693	17	1.003	84	155.8	2.27	2.0	2.0	0.32	2.5	0.93	13.69	0.13	-10.27	3.12	66	1.195	81	194.1	3.86	5.1	14.7	0.31	2.4	1.25	19.8	1.79	-0.76	-1.41	41	-0.19200000000000017	3.0	-38.29999999999998	-1.5899999999999999	-3.0999999999999996	-12.7	0.010000000000000009	0.10000000000000009	-0.31999999999999995	-6.110000000000001	-1.6600000000000001	-9.51	4.53	25.0	-0.5274075784119817	yes	-0.4598896026615822	0.5624837426256153	resistant
2891	F17E	-10.697271	F	17	E	CN	9.34525	-1.49642050925225	0.6666	0.2784	4.0	6.85	A	17.116741	0.7692307692307693	17	1.504	78	113.9	6.75	1.8	-7.5	0.5	5.7	0.61	13.57	-0.64	-10.2	-0.71	102	1.195	81	194.1	3.86	5.1	14.7	0.31	2.4	1.25	19.8	1.79	-0.76	-1.41	41	0.30899999999999994	-3.0	-80.19999999999999	2.89	-3.3	-22.2	0.19	3.3000000000000003	-0.64	-6.23	-2.43	-9.44	0.7	61.0	-0.0	no	-0.0255907340126064	1.0024425570874371	resistant
2892	F17D	-11.859701	F	17	D	CN	10.06609	-1.49642050925225	0.6666	0.2784	4.0	6.85	A	17.116741	0.7692307692307693	17	0.924	81	97.8	5.45	2.9	-2.8	0.51	7.7	0.48	11.68	-0.77	-10.95	0.65	106	1.195	81	194.1	3.86	5.1	14.7	0.31	2.4	1.25	19.8	1.79	-0.76	-1.41	41	-0.271	0.0	-96.3	1.5900000000000003	-2.1999999999999997	-17.5	0.2	5.300000000000001	-0.77	-8.120000000000001	-2.56	-10.19	2.06	65.0	-0.0	no	-0.0025381531809103	1.0030384773059062	resistant
2893	F17N	-9.947403	F	17	N	CN	8.70092	-0.956537381842185	0.6666	0.2784	4.0	6.85	A	17.116741	0.7692307692307693	17	0.772	94	103.3	4.06	2.9	-2.8	0.46	6.7	0.6	12.82	-0.6	-9.68	-0.77	134	1.195	81	194.1	3.86	5.1	14.7	0.31	2.4	1.25	19.8	1.79	-0.76	-1.41	41	-0.42300000000000004	13.0	-90.8	0.19999999999999973	-2.1999999999999997	-17.5	0.15000000000000002	4.300000000000001	-0.65	-6.98	-2.39	-8.92	0.6399999999999999	93.0	-0.0	no	-0.0347296238583307	0.9970253955356154	resistant
2894	F17Q	-9.007852	F	17	Q	CN	8.14286	-1.26167790692295	0.6666	0.2784	4.0	6.85	A	17.116741	0.7692307692307693	17	1.164	87	119.2	3.93	1.6	1.8	0.49	5.2	0.95	14.45	-0.22	-9.38	-0.11	93	1.195	81	194.1	3.86	5.1	14.7	0.31	2.4	1.25	19.8	1.79	-0.76	-1.41	41	-0.03100000000000014	6.0	-74.89999999999999	0.07000000000000028	-3.4999999999999996	-12.899999999999999	0.18	2.8000000000000003	-0.30000000000000004	-5.350000000000001	-2.0100000000000002	-8.620000000000001	1.2999999999999998	52.0	-0.0	no	0.021244775911875	1.0185439785211872	resistant
2895	F17T	-10.091523	F	17	T	CN	10.45496	-1.47034073362017	0.6666	0.2784	4.0	6.85	A	17.116741	0.7692307692307693	17	0.785	93	106.5	5.34	4.9	1.1	0.44	7.0	1.12	15.77	0.26	-4.88	-0.45	97	1.195	81	194.1	3.86	5.1	14.7	0.31	2.4	1.25	19.8	1.79	-0.76	-1.41	41	-0.41000000000000003	12.0	-87.6	1.48	-0.1999999999999993	-13.6	0.13	4.6	-0.1299999999999999	-4.030000000000001	-1.53	-4.12	0.96	56.0	-0.0	no	0.0218899420129152	1.0352322873410469	resistant
2896	F17S	-9.689457	F	17	S	CN	8.17408	-0.981012066832153	0.6666	0.2784	4.0	6.85	A	17.116741	0.7692307692307693	17	0.739	107	85.6	6.56	8.0	-3.5	0.51	9.4	0.82	9.47	-0.04	-5.06	-0.26	120	1.195	81	194.1	3.86	5.1	14.7	0.31	2.4	1.25	19.8	1.79	-0.76	-1.41	41	-0.45600000000000007	26.0	-108.5	2.6999999999999997	2.9000000000000004	-18.2	0.2	7.0	-0.43000000000000005	-10.33	-1.83	-4.3	1.15	79.0	-0.0	no	-0.0024724332271567	0.9835499139518448	resistant
2897	F17C	-8.75542	F	17	C	CN	7.02929	-1.15245392910601	0.6666	0.2784	4.0	6.85	A	17.116741	0.7692307692307693	17	0.966	89	132.3	1.37	4.1	-14.3	0.35	0.9	1.16	13.46	1.54	-1.24	-1.2	20	1.195	81	194.1	3.86	5.1	14.7	0.31	2.4	1.25	19.8	1.79	-0.76	-1.41	41	-0.2290000000000001	8.0	-61.79999999999998	-2.4899999999999998	-1.0	-29.0	0.03999999999999998	-1.5	-0.09000000000000008	-6.34	-0.25	-0.48	0.20999999999999996	-21.0	-0.0	no	0.0280376130018601	1.0124106134550517	resistant
2898	F17G	-9.528179	F	17	G	CN	10.3559	-0.785029618760834	0.6666	0.2784	4.0	6.85	A	17.116741	0.7692307692307693	17	0.51	84	62.9	7.07	11.8	-2.3	0.54	6.7	0.61	3.4	0.0	2.39	-1.84	49	1.195	81	194.1	3.86	5.1	14.7	0.31	2.4	1.25	19.8	1.79	-0.76	-1.41	41	-0.685	3.0	-131.2	3.2100000000000004	6.700000000000001	-17.0	0.23000000000000004	4.300000000000001	-0.64	-16.400000000000002	-1.79	3.1500000000000004	-0.43000000000000016	8.0			1.0425588355648778	0.986696013272951	resistant
2899	F17A	-7.931331	F	17	A	CN	6.81362	-0.81538562694339	0.6666	0.2784	4.0	6.85	A	17.116741	0.7692307692307693	17	1.489	78	86.6	8.25	11.2	3.9	0.36	6.6	0.92	11.5	0.31	1.94	1.15	100	1.195	81	194.1	3.86	5.1	14.7	0.31	2.4	1.25	19.8	1.79	-0.76	-1.41	41	0.29400000000000004	-3.0	-107.5	4.390000000000001	6.1	-10.799999999999999	0.04999999999999999	4.199999999999999	-0.32999999999999996	-8.3	-1.48	2.7	2.5599999999999996	59.0	0.0836202807480455	no	0.3269212636405143	1.0202687226278542	resistant
2900	F17V	-8.925134	F	17	V	CN	5.72357	-0.837496564726654	0.6666	0.2784	4.0	6.85	A	17.116741	0.7692307692307693	17	0.99	89	141.0	6.87	12.9	2.1	0.39	4.5	1.81	21.57	1.22	1.99	-0.13	74	1.195	81	194.1	3.86	5.1	14.7	0.31	2.4	1.25	19.8	1.79	-0.76	-1.41	41	-0.20500000000000007	8.0	-53.099999999999994	3.0100000000000002	7.800000000000001	-12.6	0.08000000000000002	2.1	0.56	1.7699999999999996	-0.5700000000000001	2.75	1.2799999999999998	33.0	-0.0455286833721737	no	-0.1009699049522601	0.8929122659149238	resistant
2901	F17L	-5.633374	F	17	L	CN	2.71961	-0.784948149058089	0.6666	0.2784	4.0	6.85	A	17.116741	0.7692307692307693	17	1.236	85	164.1	9.66	11.7	15.0	0.37	4.8	1.3	21.4	1.7	2.28	0.75	40	1.195	81	194.1	3.86	5.1	14.7	0.31	2.4	1.25	19.8	1.79	-0.76	-1.41	41	0.040999999999999925	4.0	-30.0	5.800000000000001	6.6	0.3000000000000007	0.06	2.4	0.050000000000000044	1.5999999999999979	-0.09000000000000008	3.04	2.16	-1.0	-1.0810386712423803	yes	-0.9151429040742812	0.0908923266372577	sensitive
2902	F17I	-7.910419	F	17	I	CN	3.94178	-1.03161411168372	0.6666	0.2784	4.0	6.85	A	17.116741	0.7692307692307693	17	1.003	88	158.0	5.96	8.6	11.0	0.46	2.8	1.81	21.4	1.8	2.15	-2.92	96	1.195	81	194.1	3.86	5.1	14.7	0.31	2.4	1.25	19.8	1.79	-0.76	-1.41	41	-0.19200000000000017	7.0	-36.099999999999994	2.1	3.5	-3.6999999999999993	0.15000000000000002	0.3999999999999999	0.56	1.5999999999999979	0.010000000000000009	2.91	-1.51	55.0
2903	F17M	-7.3013825	F	17	M	CN	1.77791	-0.804226625280692	0.6666	0.2784	4.0	6.85	A	17.116741	0.7692307692307693	17	1.363	80	172.9	2.42	1.9	4.1	0.3	1.0	1.19	16.25	1.23	-1.48	-3.85	94	1.195	81	194.1	3.86	5.1	14.7	0.31	2.4	1.25	19.8	1.79	-0.76	-1.41	41	0.16799999999999993	-1.0	-21.19999999999999	-1.44	-3.1999999999999997	-10.6	-0.010000000000000009	-1.4	-0.06000000000000005	-3.5500000000000007	-0.56	-0.72	-2.4400000000000004	53.0
2904	F17P	-9.189954	F	17	P	CN	8.63784	-1.32366615405445	0.6666	0.2784	4.0	6.85	A	17.116741	0.7692307692307693	17	0.492	91	92.9	4.7	2.7	5.6	0.51	4.8	0.4	17.43	0.72	0.0	-0.53	56	1.195	81	194.1	3.86	5.1	14.7	0.31	2.4	1.25	19.8	1.79	-0.76	-1.41	41	-0.7030000000000001	10.0	-101.19999999999999	0.8400000000000003	-2.3999999999999995	-9.1	0.2	2.4	-0.85	-2.370000000000001	-1.07	0.76	0.8799999999999999	15.0	-0.0	no	0.0258865828713481	1.0142094213799413	resistant
2905	F17Y	-4.0965633	F	17	Y	CN	2.64755	-0.512650816934934	0.6666	0.2784	4.0	6.85	A	17.116741	0.7692307692307693	17	0.787	84	177.7	2.92	2.6	3.8	0.42	5.1	1.53	18.03	0.96	-6.11	0.13	41	1.195	81	194.1	3.86	5.1	14.7	0.31	2.4	1.25	19.8	1.79	-0.76	-1.41	41	-0.40800000000000003	3.0	-16.400000000000006	-0.94	-2.4999999999999996	-10.899999999999999	0.10999999999999999	2.6999999999999997	0.28	-1.7699999999999996	-0.8300000000000001	-5.3500000000000005	1.54	0.0	-0.8202178469857783	yes	-0.7144439811458231	-0.0505650311265268	sensitive
2906	F17W	-2.8500872	F	17	W	CN	7.22029	-0.77184263572751	0.6666	0.2784	4.0	6.85	A	17.116741	0.7692307692307693	17	1.09	104	224.6	1.08	2.2	17.8	0.31	1.4	1.54	21.67	2.25	-5.88	-1.14	18	1.195	81	194.1	3.86	5.1	14.7	0.31	2.4	1.25	19.8	1.79	-0.76	-1.41	41	-0.10499999999999998	23.0	30.5	-2.78	-2.8999999999999995	3.1000000000000014	0.0	-1.0	0.29000000000000004	1.870000000000001	0.45999999999999996	-5.12	0.27	-23.0	-1.022886817369734	yes	-0.867378494888665	0.1321123691066893	sensitive
2907	M18K	-9.545001	M	18	K	CN	5.34973	-5.41968508511603	1.0	0.7508	2.4	7.28	A	14.095031	0.8125	18	1.172	87	115.5	5.84	0.5	-2.5	0.47	10.3	0.7	15.71	-0.99	-9.52	2.06	56	1.363	80	172.9	2.42	1.9	4.1	0.3	1.0	1.19	16.25	1.23	-1.48	-3.85	94	-0.19100000000000006	7.0	-57.400000000000006	3.42	-1.4	-6.6	0.16999999999999998	9.3	-0.49	-0.5399999999999991	-2.2199999999999998	-8.04	5.91	-38.0	0.0121045488545443	no	0.1358649773972531	1.0018391125841657	resistant
2908	M18R	-9.947765	M	18	R	CN	5.65164	-5.41968508511603	1.0	0.7508	2.4	7.28	A	14.095031	0.8125	18	1.224	95	162.2	5.53	0.5	3.2	0.53	4.5	0.93	14.28	-1.01	-19.92	0.58	65	1.363	80	172.9	2.42	1.9	4.1	0.3	1.0	1.19	16.25	1.23	-1.48	-3.85	94	-0.139	15.0	-10.700000000000017	3.1100000000000003	-1.4	-0.8999999999999995	0.23000000000000004	3.5	-0.2599999999999999	-1.9700000000000006	-2.24	-18.44	4.43	-29.0	0.3567787617028023	no	0.3881534500913153	1.0188499782841025	resistant
2909	M18H	-9.724432	M	18	H	CN	14.55954	-3.58280364183884	1.0	0.7508	2.4	7.28	A	14.095031	0.8125	18	1.003	84	155.8	2.27	2.0	2.0	0.32	2.5	0.93	13.69	0.13	-10.27	3.12	66	1.363	80	172.9	2.42	1.9	4.1	0.3	1.0	1.19	16.25	1.23	-1.48	-3.85	94	-0.3600000000000001	4.0	-17.099999999999994	-0.1499999999999999	0.10000000000000009	-2.0999999999999996	0.020000000000000018	1.5	-0.2599999999999999	-2.5600000000000005	-1.1	-8.79	6.970000000000001	-28.0	0.0	no	0.0205849605123378	0.9771004599097122	resistant
2910	M18E	-9.951625	M	18	E	CN	9.83801	-4.20210369248104	1.0	0.7508	2.4	7.28	A	14.095031	0.8125	18	1.504	78	113.9	6.75	1.8	-7.5	0.5	5.7	0.61	13.57	-0.64	-10.2	-0.71	102	1.363	80	172.9	2.42	1.9	4.1	0.3	1.0	1.19	16.25	1.23	-1.48	-3.85	94	0.14100000000000001	-2.0	-59.0	4.33	-0.09999999999999987	-11.6	0.2	4.7	-0.58	-2.6799999999999997	-1.87	-8.719999999999999	3.14	8.0	0.0	no	0.0172238925257732	1.0017774838943652	resistant
2911	M18D	-11.958105	M	18	D	CN	10.31892	-4.32875339451	1.0	0.7508	2.4	7.28	A	14.095031	0.8125	18	0.924	81	97.8	5.45	2.9	-2.8	0.51	7.7	0.48	11.68	-0.77	-10.95	0.65	106	1.363	80	172.9	2.42	1.9	4.1	0.3	1.0	1.19	16.25	1.23	-1.48	-3.85	94	-0.43899999999999995	1.0	-75.10000000000001	3.0300000000000002	1.0	-6.8999999999999995	0.21000000000000002	6.7	-0.71	-4.57	-2.0	-9.469999999999999	4.5	12.0	0.0	no	-0.0112683667135891	1.0160936934263467	resistant
2912	M18N	-10.305682	M	18	N	CN	7.61979	-4.6734179200517	1.0	0.7508	2.4	7.28	A	14.095031	0.8125	18	0.772	94	103.3	4.06	2.9	-2.8	0.46	6.7	0.6	12.82	-0.6	-9.68	-0.77	134	1.363	80	172.9	2.42	1.9	4.1	0.3	1.0	1.19	16.25	1.23	-1.48	-3.85	94	-0.591	14.0	-69.60000000000001	1.6399999999999997	1.0	-6.8999999999999995	0.16000000000000003	5.7	-0.59	-3.4299999999999997	-1.83	-8.2	3.08	40.0	0.0	no	0.0936498874450436	0.9843261605595764	resistant
2913	M18Q	-9.111205	M	18	Q	CN	5.80555	-4.03914392595357	1.0	0.7508	2.4	7.28	A	14.095031	0.8125	18	1.164	87	119.2	3.93	1.6	1.8	0.49	5.2	0.95	14.45	-0.22	-9.38	-0.11	93	1.363	80	172.9	2.42	1.9	4.1	0.3	1.0	1.19	16.25	1.23	-1.48	-3.85	94	-0.19900000000000007	7.0	-53.7	1.5100000000000002	-0.2999999999999998	-2.3	0.19	4.2	-0.24	-1.8000000000000007	-1.45	-7.9	3.74	-1.0	0.7569401682548137	yes	0.7100625422183314	1.0272328489506513	resistant
2914	M18T	-7.354206	M	18	T	CN	5.29425	-3.46916181016014	1.0	0.7508	2.4	7.28	A	14.095031	0.8125	18	0.785	93	106.5	5.34	4.9	1.1	0.44	7.0	1.12	15.77	0.26	-4.88	-0.45	97	1.363	80	172.9	2.42	1.9	4.1	0.3	1.0	1.19	16.25	1.23	-1.48	-3.85	94	-0.578	13.0	-66.4	2.92	3.0000000000000004	-2.9999999999999996	0.14	6.0	-0.06999999999999984	-0.4800000000000004	-0.97	-3.4	3.4	3.0	0.9476334064074272	yes	0.8703406475239133	1.0071209548087705	resistant
2915	M18S	-8.834857	M	18	S	CN	6.02935	-3.70656137525383	1.0	0.7508	2.4	7.28	A	14.095031	0.8125	18	0.739	107	85.6	6.56	8.0	-3.5	0.51	9.4	0.82	9.47	-0.04	-5.06	-0.26	120	1.363	80	172.9	2.42	1.9	4.1	0.3	1.0	1.19	16.25	1.23	-1.48	-3.85	94	-0.624	27.0	-87.30000000000001	4.14	6.1	-7.6	0.21000000000000002	8.4	-0.37	-6.779999999999999	-1.27	-3.5799999999999996	3.59	26.0	0.534551264892254	no	0.5302399450425035	0.9941660949246284	resistant
2916	M18C	-8.417173	M	18	C	CN	5.6555	-3.66508076037201	1.0	0.7508	2.4	7.28	A	14.095031	0.8125	18	0.966	89	132.3	1.37	4.1	-14.3	0.35	0.9	1.16	13.46	1.54	-1.24	-1.2	20	1.363	80	172.9	2.42	1.9	4.1	0.3	1.0	1.19	16.25	1.23	-1.48	-3.85	94	-0.397	9.0	-40.599999999999994	-1.0499999999999998	2.1999999999999997	-18.4	0.04999999999999999	-0.09999999999999998	-0.030000000000000027	-2.789999999999999	0.31000000000000005	0.24	2.6500000000000004	-74.0
2917	M18G	-9.5733595	M	18	G	CN	8.36419	-5.41968508511603	1.0	0.7508	2.4	7.28	A	14.095031	0.8125	18	0.51	84	62.9	7.07	11.8	-2.3	0.54	6.7	0.61	3.4	0.0	2.39	-1.84	49	1.363	80	172.9	2.42	1.9	4.1	0.3	1.0	1.19	16.25	1.23	-1.48	-3.85	94	-0.853	4.0	-110.0	4.65	9.9	-6.3999999999999995	0.24000000000000005	5.7	-0.58	-12.85	-1.23	3.87	2.01	-45.0	0.0	no	0.1006638778821285	1.0192732586102626	resistant
2918	M18A	-6.8393054	M	18	A	CN	5.49696	-3.86682816806171	1.0	0.7508	2.4	7.28	A	14.095031	0.8125	18	1.489	78	86.6	8.25	11.2	3.9	0.36	6.6	0.92	11.5	0.31	1.94	1.15	100	1.363	80	172.9	2.42	1.9	4.1	0.3	1.0	1.19	16.25	1.23	-1.48	-3.85	94	0.1260000000000001	-2.0	-86.30000000000001	5.83	9.299999999999999	-0.19999999999999973	0.06	5.6	-0.2699999999999999	-4.75	-0.9199999999999999	3.42	5.0	6.0	0.3134810717136397	no	0.3552088315165764	0.9780750207677028	resistant
2919	M18V	-4.661051	M	18	V	CN	4.63935	-1.5159572398887	1.0	0.7508	2.4	7.28	A	14.095031	0.8125	18	0.99	89	141.0	6.87	12.9	2.1	0.39	4.5	1.81	21.57	1.22	1.99	-0.13	74	1.363	80	172.9	2.42	1.9	4.1	0.3	1.0	1.19	16.25	1.23	-1.48	-3.85	94	-0.373	9.0	-31.900000000000006	4.45	11.0	-1.9999999999999996	0.09000000000000002	3.5	0.6200000000000001	5.32	-0.010000000000000009	3.4699999999999998	3.72	-20.0	0.8736158974422644	yes	0.8191084162560598	0.6426037902337673	resistant
2920	M18L	-2.435773	M	18	L	CN	0.17974	-1.50027736047689	1.0	0.7508	2.4	7.28	A	14.095031	0.8125	18	1.236	85	164.1	9.66	11.7	15.0	0.37	4.8	1.3	21.4	1.7	2.28	0.75	40	1.363	80	172.9	2.42	1.9	4.1	0.3	1.0	1.19	16.25	1.23	-1.48	-3.85	94	-0.127	5.0	-8.800000000000011	7.24	9.799999999999999	10.9	0.07	3.8	0.1100000000000001	5.149999999999999	0.47	3.76	4.6	-54.0	0.0	no	0.0665511199215168	-0.0233524630126111	sensitive
2921	M18I	-3.2430973	M	18	I	CN	2.96974	-1.52422992457221	1.0	0.7508	2.4	7.28	A	14.095031	0.8125	18	1.003	88	158.0	5.96	8.6	11.0	0.46	2.8	1.81	21.4	1.8	2.15	-2.92	96	1.363	80	172.9	2.42	1.9	4.1	0.3	1.0	1.19	16.25	1.23	-1.48	-3.85	94	-0.3600000000000001	8.0	-14.900000000000006	3.54	6.699999999999999	6.9	0.16000000000000003	1.7999999999999998	0.6200000000000001	5.149999999999999	0.5700000000000001	3.63	0.9300000000000002	2.0	0.0872997845535112	no	0.1731551257738644	0.2223720291441955	sensitive
2922	M18P	-11.69059	M	18	P	CN	16.2089	-5.41968508511603	1.0	0.7508	2.4	7.28	A	14.095031	0.8125	18	0.492	91	92.9	4.7	2.7	5.6	0.51	4.8	0.4	17.43	0.72	0.0	-0.53	56	1.363	80	172.9	2.42	1.9	4.1	0.3	1.0	1.19	16.25	1.23	-1.48	-3.85	94	-0.871	11.0	-80.0	2.2800000000000002	0.8000000000000003	1.5	0.21000000000000002	3.8	-0.7899999999999999	1.1799999999999997	-0.51	1.48	3.3200000000000003	-38.0	0.0	no	0.0145137491056619	1.013222221047338	resistant
2923	M18Y	-7.9075446	M	18	Y	CN	11.61766	-3.28937770434994	1.0	0.7508	2.4	7.28	A	14.095031	0.8125	18	0.787	84	177.7	2.92	2.6	3.8	0.42	5.1	1.53	18.03	0.96	-6.11	0.13	41	1.363	80	172.9	2.42	1.9	4.1	0.3	1.0	1.19	16.25	1.23	-1.48	-3.85	94	-0.576	4.0	4.799999999999983	0.5	0.7000000000000002	-0.2999999999999998	0.12	4.1	0.3400000000000001	1.7800000000000011	-0.27	-4.630000000000001	3.98	-53.0	0.0	no	0.0177977768439165	1.0284653877166072	resistant
2924	M18F	-4.754378	M	18	F	CN	11.62384	-2.42032961815192	1.0	0.7508	2.4	7.28	A	14.095031	0.8125	18	1.195	81	194.1	3.86	5.1	14.7	0.31	2.4	1.25	19.8	1.79	-0.76	-1.41	41	1.363	80	172.9	2.42	1.9	4.1	0.3	1.0	1.19	16.25	1.23	-1.48	-3.85	94	-0.16799999999999993	1.0	21.19999999999999	1.44	3.1999999999999997	10.6	0.010000000000000009	1.4	0.06000000000000005	3.5500000000000007	0.56	0.72	2.4400000000000004	-53.0	0.0	no	0.0832140769376459	1.0118142650166395	resistant
2925	M18W	-8.644762	M	18	W	CN	14.1158	-3.11667215393412	1.0	0.7508	2.4	7.28	A	14.095031	0.8125	18	1.09	104	224.6	1.08	2.2	17.8	0.31	1.4	1.54	21.67	2.25	-5.88	-1.14	18	1.363	80	172.9	2.42	1.9	4.1	0.3	1.0	1.19	16.25	1.23	-1.48	-3.85	94	-0.2729999999999999	24.0	51.69999999999999	-1.3399999999999999	0.30000000000000027	13.700000000000001	0.010000000000000009	0.3999999999999999	0.3500000000000001	5.420000000000002	1.02	-4.4	2.71	-76.0
2926	S19K	-2.0394607	S	19	K	CN	-0.71762	-0.147947617456534	0.2083	0.1004	48.7	3.18	A	18.435778	0.875	19	1.172	87	115.5	5.84	0.5	-2.5	0.47	10.3	0.7	15.71	-0.99	-9.52	2.06	56	0.739	107	85.6	6.56	8.0	-3.5	0.51	9.4	0.82	9.47	-0.04	-5.06	-0.26	120	0.43299999999999994	-20.0	29.900000000000006	-0.7199999999999998	-7.5	1.0	-0.040000000000000036	0.9000000000000004	-0.12	6.24	-0.95	-4.46	2.3200000000000003	-64.0	0.0	no	0.0163354465688865	-0.3833566403012023	sensitive
2927	S19R	-2.059558	S	19	R	CN	-0.4823	-0.156206635612292	0.2083	0.1004	48.7	3.18	A	18.435778	0.875	19	1.224	95	162.2	5.53	0.5	3.2	0.53	4.5	0.93	14.28	-1.01	-19.92	0.58	65	0.739	107	85.6	6.56	8.0	-3.5	0.51	9.4	0.82	9.47	-0.04	-5.06	-0.26	120	0.485	-12.0	76.6	-1.0299999999999994	-7.5	6.7	0.020000000000000018	-4.9	0.1100000000000001	4.809999999999999	-0.97	-14.860000000000003	0.84	-55.0	-0.0262153800380176	no	-0.3013140792403205	-0.2543450822600158	sensitive
2928	S19H	-4.4389563	S	19	H	CN	0.95161	-0.260594334802383	0.2083	0.1004	48.7	3.18	A	18.435778	0.875	19	1.003	84	155.8	2.27	2.0	2.0	0.32	2.5	0.93	13.69	0.13	-10.27	3.12	66	0.739	107	85.6	6.56	8.0	-3.5	0.51	9.4	0.82	9.47	-0.04	-5.06	-0.26	120	0.2639999999999999	-23.0	70.20000000000002	-4.289999999999999	-6.0	5.5	-0.19	-6.9	0.1100000000000001	4.219999999999999	0.17	-5.21	3.38	-54.0
2929	S19E	-3.4188125	S	19	E	CN	0.43433	-0.171564896359015	0.2083	0.1004	48.7	3.18	A	18.435778	0.875	19	1.504	78	113.9	6.75	1.8	-7.5	0.5	5.7	0.61	13.57	-0.64	-10.2	-0.71	102	0.739	107	85.6	6.56	8.0	-3.5	0.51	9.4	0.82	9.47	-0.04	-5.06	-0.26	120	0.765	-29.0	28.30000000000001	0.1900000000000004	-6.2	-4.0	-0.010000000000000009	-3.7	-0.20999999999999996	4.1	-0.6	-5.14	-0.44999999999999996	-18.0	-0.0	no	-0.2540370909002711	-0.3002888370908852	sensitive
2930	S19D	-4.440325	S	19	D	CN	1.2236	-0.108209805389777	0.2083	0.1004	48.7	3.18	A	18.435778	0.875	19	0.924	81	97.8	5.45	2.9	-2.8	0.51	7.7	0.48	11.68	-0.77	-10.95	0.65	106	0.739	107	85.6	6.56	8.0	-3.5	0.51	9.4	0.82	9.47	-0.04	-5.06	-0.26	120	0.18500000000000005	-26.0	12.200000000000003	-1.1099999999999994	-5.1	0.7000000000000002	0.0	-1.7000000000000002	-0.33999999999999997	2.209999999999999	-0.73	-5.89	0.91	-14.0			-0.0059629916502521	-0.0618258139421789	sensitive
2931	S19N	-3.848018	S	19	N	CN	0.51228	-0.193541814042079	0.2083	0.1004	48.7	3.18	A	18.435778	0.875	19	0.772	94	103.3	4.06	2.9	-2.8	0.46	6.7	0.6	12.82	-0.6	-9.68	-0.77	134	0.739	107	85.6	6.56	8.0	-3.5	0.51	9.4	0.82	9.47	-0.04	-5.06	-0.26	120	0.03300000000000003	-13.0	17.700000000000003	-2.5	-5.1	0.7000000000000002	-0.04999999999999999	-2.7	-0.21999999999999997	3.3499999999999996	-0.5599999999999999	-4.62	-0.51	14.0	-0.0	no	-0.2307097439837468	-0.1618424398476425	sensitive
2932	S19Q	-2.9621804	S	19	Q	CN	-0.99715	-0.161062002666292	0.2083	0.1004	48.7	3.18	A	18.435778	0.875	19	1.164	87	119.2	3.93	1.6	1.8	0.49	5.2	0.95	14.45	-0.22	-9.38	-0.11	93	0.739	107	85.6	6.56	8.0	-3.5	0.51	9.4	0.82	9.47	-0.04	-5.06	-0.26	120	0.42499999999999993	-20.0	33.60000000000001	-2.6299999999999994	-6.4	5.3	-0.020000000000000018	-4.2	0.13	4.979999999999999	-0.18	-4.320000000000001	0.15000000000000002	-27.0	-0.428230544114383	no	-0.617614284019192	-0.4565775486459512	sensitive
2933	S19T	-4.055991	S	19	T	CN	1.35109	-0.270528284207287	0.2083	0.1004	48.7	3.18	A	18.435778	0.875	19	0.785	93	106.5	5.34	4.9	1.1	0.44	7.0	1.12	15.77	0.26	-4.88	-0.45	97	0.739	107	85.6	6.56	8.0	-3.5	0.51	9.4	0.82	9.47	-0.04	-5.06	-0.26	120	0.04600000000000004	-14.0	20.900000000000006	-1.2199999999999998	-3.0999999999999996	4.6	-0.07	-2.4000000000000004	0.30000000000000016	6.299999999999999	0.3	0.17999999999999972	-0.19	-23.0	0.1888936319825503	no	0.1859991814448748	0.0161432931575599	sensitive
2934	S19C	-7.102313	S	19	C	CN	1.01042	-0.358515804819294	0.2083	0.1004	48.7	3.18	A	18.435778	0.875	19	0.966	89	132.3	1.37	4.1	-14.3	0.35	0.9	1.16	13.46	1.54	-1.24	-1.2	20	0.739	107	85.6	6.56	8.0	-3.5	0.51	9.4	0.82	9.47	-0.04	-5.06	-0.26	120	0.22699999999999998	-18.0	46.70000000000002	-5.1899999999999995	-3.9000000000000004	-10.8	-0.16000000000000003	-8.5	0.33999999999999997	3.99	1.58	3.8199999999999994	-0.94	-100.0	0.0	no	0.0211120570009645	0.0658169799968821	sensitive
2935	S19G	-4.6624994	S	19	G	CN	1.3465	-0.296831767940797	0.2083	0.1004	48.7	3.18	A	18.435778	0.875	19	0.51	84	62.9	7.07	11.8	-2.3	0.54	6.7	0.61	3.4	0.0	2.39	-1.84	49	0.739	107	85.6	6.56	8.0	-3.5	0.51	9.4	0.82	9.47	-0.04	-5.06	-0.26	120	-0.22899999999999998	-23.0	-22.699999999999996	0.5100000000000007	3.8000000000000007	1.2000000000000002	0.030000000000000027	-2.7	-0.20999999999999996	-6.07	0.04	7.449999999999999	-1.58	-71.0	-0.0	no	-0.1902638936593957	-0.0844601421831563	sensitive
2936	S19A	-3.118204	S	19	A	CN	-0.05911	-0.200247235847552	0.2083	0.1004	48.7	3.18	A	18.435778	0.875	19	1.489	78	86.6	8.25	11.2	3.9	0.36	6.6	0.92	11.5	0.31	1.94	1.15	100	0.739	107	85.6	6.56	8.0	-3.5	0.51	9.4	0.82	9.47	-0.04	-5.06	-0.26	120	0.7500000000000001	-29.0	1.0	1.6900000000000004	3.1999999999999993	7.4	-0.15000000000000002	-2.8000000000000007	0.10000000000000009	2.0299999999999994	0.35	7.0	1.41	-20.0	0.0	no	0.0407584242732113	-0.1275983715069531	sensitive
2937	S19V	-5.812376	S	19	V	CN	1.37321	-0.366730844518575	0.2083	0.1004	48.7	3.18	A	18.435778	0.875	19	0.99	89	141.0	6.87	12.9	2.1	0.39	4.5	1.81	21.57	1.22	1.99	-0.13	74	0.739	107	85.6	6.56	8.0	-3.5	0.51	9.4	0.82	9.47	-0.04	-5.06	-0.26	120	0.251	-18.0	55.400000000000006	0.3100000000000005	4.9	5.6	-0.12	-4.9	0.9900000000000001	12.1	1.26	7.05	0.13	-46.0	-0.0	no	-0.2102223633091371	-0.2352102914309376	sensitive
2938	S19L	-4.4955273	S	19	L	CN	-0.33453	-0.229810831962728	0.2083	0.1004	48.7	3.18	A	18.435778	0.875	19	1.236	85	164.1	9.66	11.7	15.0	0.37	4.8	1.3	21.4	1.7	2.28	0.75	40	0.739	107	85.6	6.56	8.0	-3.5	0.51	9.4	0.82	9.47	-0.04	-5.06	-0.26	120	0.497	-22.0	78.5	3.1000000000000005	3.6999999999999993	18.5	-0.14	-4.6000000000000005	0.4800000000000001	11.929999999999998	1.74	7.34	1.01	-80.0	0.0	no	-0.0007357081229008	-0.171808324715459	sensitive
2939	S19I	-5.861599	S	19	I	CN	0.2704	-0.216856557478748	0.2083	0.1004	48.7	3.18	A	18.435778	0.875	19	1.003	88	158.0	5.96	8.6	11.0	0.46	2.8	1.81	21.4	1.8	2.15	-2.92	96	0.739	107	85.6	6.56	8.0	-3.5	0.51	9.4	0.82	9.47	-0.04	-5.06	-0.26	120	0.2639999999999999	-19.0	72.4	-0.5999999999999996	0.5999999999999996	14.5	-0.04999999999999999	-6.6000000000000005	0.9900000000000001	11.929999999999998	1.84	7.209999999999999	-2.66	-24.0	-0.0	no	-0.2026518939527827	-0.2558816065784713	sensitive
2940	S19M	-5.5518904	S	19	M	CN	-1.11599	-0.382064029317386	0.2083	0.1004	48.7	3.18	A	18.435778	0.875	19	1.363	80	172.9	2.42	1.9	4.1	0.3	1.0	1.19	16.25	1.23	-1.48	-3.85	94	0.739	107	85.6	6.56	8.0	-3.5	0.51	9.4	0.82	9.47	-0.04	-5.06	-0.26	120	0.624	-27.0	87.30000000000001	-4.14	-6.1	7.6	-0.21000000000000002	-8.4	0.37	6.779999999999999	1.27	3.5799999999999996	-3.59	-26.0				-0.2746138937962358	sensitive
2941	S19P	-8.061753	S	19	P	CN	5.01431	-0.612841919287966	0.2083	0.1004	48.7	3.18	A	18.435778	0.875	19	0.492	91	92.9	4.7	2.7	5.6	0.51	4.8	0.4	17.43	0.72	0.0	-0.53	56	0.739	107	85.6	6.56	8.0	-3.5	0.51	9.4	0.82	9.47	-0.04	-5.06	-0.26	120	-0.247	-16.0	7.300000000000011	-1.8599999999999994	-5.3	9.1	0.0	-4.6000000000000005	-0.41999999999999993	7.959999999999999	0.76	5.06	-0.27	-64.0	-0.089594913198677	no	-0.345508577949103	0.657381621086344	resistant
2942	S19Y	-5.8778906	S	19	Y	CN	-1.30627	-0.402868662112738	0.2083	0.1004	48.7	3.18	A	18.435778	0.875	19	0.787	84	177.7	2.92	2.6	3.8	0.42	5.1	1.53	18.03	0.96	-6.11	0.13	41	0.739	107	85.6	6.56	8.0	-3.5	0.51	9.4	0.82	9.47	-0.04	-5.06	-0.26	120	0.04800000000000004	-23.0	92.1	-3.6399999999999997	-5.4	7.3	-0.09000000000000002	-4.300000000000001	0.7100000000000001	8.56	1.0	-1.0500000000000007	0.39	-79.0	0.1399363794539163	no	0.148464985485354	-0.1093973575560616	sensitive
2943	S19F	-6.207715	S	19	F	CN	-0.16854	-0.394940770361653	0.2083	0.1004	48.7	3.18	A	18.435778	0.875	19	1.195	81	194.1	3.86	5.1	14.7	0.31	2.4	1.25	19.8	1.79	-0.76	-1.41	41	0.739	107	85.6	6.56	8.0	-3.5	0.51	9.4	0.82	9.47	-0.04	-5.06	-0.26	120	0.45600000000000007	-26.0	108.5	-2.6999999999999997	-2.9000000000000004	18.2	-0.2	-7.0	0.43000000000000005	10.33	1.83	4.3	-1.15	-79.0	-0.0708785068539998	no	-0.3279312465952068	-0.1929428094391733	sensitive
2944	S19W	-6.5079775	S	19	W	CN	-0.21032	-0.530665964341274	0.2083	0.1004	48.7	3.18	A	18.435778	0.875	19	1.09	104	224.6	1.08	2.2	17.8	0.31	1.4	1.54	21.67	2.25	-5.88	-1.14	18	0.739	107	85.6	6.56	8.0	-3.5	0.51	9.4	0.82	9.47	-0.04	-5.06	-0.26	120	0.3510000000000001	-3.0	139.0	-5.4799999999999995	-5.8	21.3	-0.2	-8.0	0.7200000000000001	12.200000000000001	2.29	-0.8200000000000003	-0.8799999999999999	-102.0	0.0	no	-0.0177743923569836	-0.1079387893055323	sensitive
2945	V20K	-5.3245907	V	20	K	CN	0.76916	-0.524846909493874	0.4166	0.1681	9.5	5.04	A	16.54453	0.8333333333333334	20	1.172	87	115.5	5.84	0.5	-2.5	0.47	10.3	0.7	15.71	-0.99	-9.52	2.06	56	0.99	89	141.0	6.87	12.9	2.1	0.39	4.5	1.81	21.57	1.22	1.99	-0.13	74	0.18199999999999994	-2.0	-25.5	-1.0300000000000002	-12.4	-4.6	0.07999999999999996	5.800000000000001	-1.11	-5.859999999999999	-2.21	-11.51	2.19	-18.0	-0.1632150776594089	no	-0.559180381587479	-0.1623386928795734	sensitive
2946	V20R	-6.0404654	V	20	R	CN	1.41771	-0.423893540247718	0.4166	0.1681	9.5	5.04	A	16.54453	0.8333333333333334	20	1.224	95	162.2	5.53	0.5	3.2	0.53	4.5	0.93	14.28	-1.01	-19.92	0.58	65	0.99	89	141.0	6.87	12.9	2.1	0.39	4.5	1.81	21.57	1.22	1.99	-0.13	74	0.23399999999999999	6.0	21.19999999999999	-1.3399999999999999	-12.4	1.1	0.14	0.0	-0.88	-7.290000000000001	-2.23	-21.91	0.71	-9.0	-0.4599367138391343	no	-0.8069926635284386	0.0071408994549969	sensitive
2947	V20H	-5.95851	V	20	H	CN	1.70367	-0.435275809876999	0.4166	0.1681	9.5	5.04	A	16.54453	0.8333333333333334	20	1.003	84	155.8	2.27	2.0	2.0	0.32	2.5	0.93	13.69	0.13	-10.27	3.12	66	0.99	89	141.0	6.87	12.9	2.1	0.39	4.5	1.81	21.57	1.22	1.99	-0.13	74	0.0129999999999999	-5.0	14.800000000000011	-4.6	-10.9	-0.10000000000000009	-0.07	-2.0	-0.88	-7.880000000000001	-1.0899999999999999	-12.26	3.25	-8.0	-0.0308424215609575	no	-0.4433921632164914	-0.142228670946986	sensitive
2948	V20E	-3.317539	V	20	E	CN	2.08301	-0.319666150577564	0.4166	0.1681	9.5	5.04	A	16.54453	0.8333333333333334	20	1.504	78	113.9	6.75	1.8	-7.5	0.5	5.7	0.61	13.57	-0.64	-10.2	-0.71	102	0.99	89	141.0	6.87	12.9	2.1	0.39	4.5	1.81	21.57	1.22	1.99	-0.13	74	0.514	-11.0	-27.099999999999994	-0.1200000000000001	-11.1	-9.6	0.10999999999999999	1.2000000000000002	-1.2000000000000002	-8.0	-1.8599999999999999	-12.19	-0.58	28.0	-0.228449112612976	no	-0.6102430512882304	-0.2613609324767743	sensitive
2949	V20D	-6.938796	V	20	D	CN	3.5792	-0.599546736560172	0.4166	0.1681	9.5	5.04	A	16.54453	0.8333333333333334	20	0.924	81	97.8	5.45	2.9	-2.8	0.51	7.7	0.48	11.68	-0.77	-10.95	0.65	106	0.99	89	141.0	6.87	12.9	2.1	0.39	4.5	1.81	21.57	1.22	1.99	-0.13	74	-0.06599999999999995	-8.0	-43.2	-1.42	-10.0	-4.9	0.12	3.2	-1.33	-9.89	-1.99	-12.94	0.78	32.0	-0.886883136720253	yes	-1.1466409035531284	-0.1585090741691313	sensitive
2950	V20N	-7.564293	V	20	N	CN	2.17793	-0.518171945898716	0.4166	0.1681	9.5	5.04	A	16.54453	0.8333333333333334	20	0.772	94	103.3	4.06	2.9	-2.8	0.46	6.7	0.6	12.82	-0.6	-9.68	-0.77	134	0.99	89	141.0	6.87	12.9	2.1	0.39	4.5	1.81	21.57	1.22	1.99	-0.13	74	-0.21799999999999997	5.0	-37.7	-2.8100000000000005	-10.0	-4.9	0.07	2.2	-1.21	-8.75	-1.8199999999999998	-11.67	-0.64	60.0	0.0	no	-0.2403194768748666	0.0390451255561874	sensitive
2951	V20Q	-4.322441	V	20	Q	CN	1.35033	-0.426912621239413	0.4166	0.1681	9.5	5.04	A	16.54453	0.8333333333333334	20	1.164	87	119.2	3.93	1.6	1.8	0.49	5.2	0.95	14.45	-0.22	-9.38	-0.11	93	0.99	89	141.0	6.87	12.9	2.1	0.39	4.5	1.81	21.57	1.22	1.99	-0.13	74	0.17399999999999993	-2.0	-21.799999999999997	-2.94	-11.3	-0.30000000000000004	0.09999999999999998	0.7000000000000002	-0.8600000000000001	-7.120000000000001	-1.44	-11.370000000000001	0.020000000000000004	19.0	-0.0	no	-0.3407224563324856	-0.1764755775064485	sensitive
2952	V20T	-5.0419354	V	20	T	CN	0.37458	-0.531522722363035	0.4166	0.1681	9.5	5.04	A	16.54453	0.8333333333333334	20	0.785	93	106.5	5.34	4.9	1.1	0.44	7.0	1.12	15.77	0.26	-4.88	-0.45	97	0.99	89	141.0	6.87	12.9	2.1	0.39	4.5	1.81	21.57	1.22	1.99	-0.13	74	-0.20499999999999996	4.0	-34.5	-1.5300000000000002	-8.0	-1.0	0.04999999999999999	2.5	-0.69	-5.800000000000001	-0.96	-6.87	-0.32	23.0	0.0	no	-0.1188345144289011	-0.2404768986275607	sensitive
2953	V20S	-5.772373	V	20	S	CN	1.21068	-0.472195066049071	0.4166	0.1681	9.5	5.04	A	16.54453	0.8333333333333334	20	0.739	107	85.6	6.56	8.0	-3.5	0.51	9.4	0.82	9.47	-0.04	-5.06	-0.26	120	0.99	89	141.0	6.87	12.9	2.1	0.39	4.5	1.81	21.57	1.22	1.99	-0.13	74	-0.251	18.0	-55.400000000000006	-0.3100000000000005	-4.9	-5.6	0.12	4.9	-0.9900000000000001	-12.1	-1.26	-7.05	-0.13	46.0	-0.2032867285777076	no	-0.5978162818087991	0.0151858190859617	sensitive
2954	V20C	-6.173025	V	20	C	CN	1.88174	-0.613705231308205	0.4166	0.1681	9.5	5.04	A	16.54453	0.8333333333333334	20	0.966	89	132.3	1.37	4.1	-14.3	0.35	0.9	1.16	13.46	1.54	-1.24	-1.2	20	0.99	89	141.0	6.87	12.9	2.1	0.39	4.5	1.81	21.57	1.22	1.99	-0.13	74	-0.02400000000000002	0.0	-8.699999999999989	-5.5	-8.8	-16.400000000000002	-0.040000000000000036	-3.6	-0.6500000000000001	-8.11	0.32000000000000006	-3.23	-1.0699999999999998	-54.0	-0.0	no	-0.309422941739073	-0.0940988974430356	sensitive
2955	V20G	-7.801673	V	20	G	CN	2.97986	-0.740580093874996	0.4166	0.1681	9.5	5.04	A	16.54453	0.8333333333333334	20	0.51	84	62.9	7.07	11.8	-2.3	0.54	6.7	0.61	3.4	0.0	2.39	-1.84	49	0.99	89	141.0	6.87	12.9	2.1	0.39	4.5	1.81	21.57	1.22	1.99	-0.13	74	-0.48	-5.0	-78.1	0.20000000000000018	-1.0999999999999996	-4.4	0.15000000000000002	2.2	-1.2000000000000002	-18.17	-1.22	0.40000000000000013	-1.71	-25.0	-0.4499057444488384	no	-0.7930762662856689	0.1520655053460073	sensitive
2956	V20A	-4.1212635	V	20	A	CN	0.51402	-0.39070732214006	0.4166	0.1681	9.5	5.04	A	16.54453	0.8333333333333334	20	1.489	78	86.6	8.25	11.2	3.9	0.36	6.6	0.92	11.5	0.31	1.94	1.15	100	0.99	89	141.0	6.87	12.9	2.1	0.39	4.5	1.81	21.57	1.22	1.99	-0.13	74	0.4990000000000001	-11.0	-54.400000000000006	1.38	-1.700000000000001	1.7999999999999998	-0.030000000000000027	2.0999999999999996	-0.89	-10.07	-0.9099999999999999	-0.050000000000000044	1.2799999999999998	26.0	0.0	no	-0.1815137076985714	-0.249844373499471	sensitive
2957	V20L	-1.8860996	V	20	L	CN	-1.17458	-0.321829483025349	0.4166	0.1681	9.5	5.04	A	16.54453	0.8333333333333334	20	1.236	85	164.1	9.66	11.7	15.0	0.37	4.8	1.3	21.4	1.7	2.28	0.75	40	0.99	89	141.0	6.87	12.9	2.1	0.39	4.5	1.81	21.57	1.22	1.99	-0.13	74	0.246	-4.0	23.099999999999994	2.79	-1.200000000000001	12.9	-0.020000000000000018	0.2999999999999998	-0.51	-0.1700000000000017	0.48	0.2899999999999998	0.88	-34.0	0.300193706143065	no	0.128786142415791	0.0157110103238578	sensitive
2958	V20I	-2.0328937	V	20	I	CN	-0.95836	-0.339414507226014	0.4166	0.1681	9.5	5.04	A	16.54453	0.8333333333333334	20	1.003	88	158.0	5.96	8.6	11.0	0.46	2.8	1.81	21.4	1.8	2.15	-2.92	96	0.99	89	141.0	6.87	12.9	2.1	0.39	4.5	1.81	21.57	1.22	1.99	-0.13	74	0.0129999999999999	-1.0	17.0	-0.9100000000000001	-4.300000000000001	8.9	0.07	-1.7000000000000002	0.0	-0.1700000000000017	0.5800000000000001	0.15999999999999992	-2.79	22.0			-0.0262776924499509	-0.0821405147418776	sensitive
2959	V20M	-4.050248	V	20	M	CN	-0.31265	-0.387574115251293	0.4166	0.1681	9.5	5.04	A	16.54453	0.8333333333333334	20	1.363	80	172.9	2.42	1.9	4.1	0.3	1.0	1.19	16.25	1.23	-1.48	-3.85	94	0.99	89	141.0	6.87	12.9	2.1	0.39	4.5	1.81	21.57	1.22	1.99	-0.13	74	0.373	-9.0	31.900000000000006	-4.45	-11.0	1.9999999999999996	-0.09000000000000002	-3.5	-0.6200000000000001	-5.32	0.010000000000000009	-3.4699999999999998	-3.72	20.0	0.0	no	-0.1946197627617886	0.0879515647513574	sensitive
2960	V20P	-8.449694	V	20	P	CN	2.1182	-0.953237073460408	0.4166	0.1681	9.5	5.04	A	16.54453	0.8333333333333334	20	0.492	91	92.9	4.7	2.7	5.6	0.51	4.8	0.4	17.43	0.72	0.0	-0.53	56	0.99	89	141.0	6.87	12.9	2.1	0.39	4.5	1.81	21.57	1.22	1.99	-0.13	74	-0.498	2.0	-48.099999999999994	-2.17	-10.2	3.4999999999999996	0.12	0.2999999999999998	-1.4100000000000001	-4.140000000000001	-0.5	-1.99	-0.4	-18.0	0.0016584501378689	no	-0.0676398316479069	0.9383589844417928	resistant
2961	V20Y	-5.780447	V	20	Y	CN	0.55158	-0.702286588765573	0.4166	0.1681	9.5	5.04	A	16.54453	0.8333333333333334	20	0.787	84	177.7	2.92	2.6	3.8	0.42	5.1	1.53	18.03	0.96	-6.11	0.13	41	0.99	89	141.0	6.87	12.9	2.1	0.39	4.5	1.81	21.57	1.22	1.99	-0.13	74	-0.20299999999999996	-5.0	36.69999999999999	-3.95	-10.3	1.6999999999999997	0.02999999999999997	0.5999999999999996	-0.28	-3.539999999999999	-0.26	-8.1	0.26	-33.0	0.1796311228967952	no	0.0328326461566465	-0.0240233116159537	sensitive
2962	V20F	-5.1209683	V	20	F	CN	0.07929	-0.697317335809665	0.4166	0.1681	9.5	5.04	A	16.54453	0.8333333333333334	20	1.195	81	194.1	3.86	5.1	14.7	0.31	2.4	1.25	19.8	1.79	-0.76	-1.41	41	0.99	89	141.0	6.87	12.9	2.1	0.39	4.5	1.81	21.57	1.22	1.99	-0.13	74	0.20500000000000007	-8.0	53.099999999999994	-3.0100000000000002	-7.800000000000001	12.6	-0.08000000000000002	-2.1	-0.56	-1.7699999999999996	0.5700000000000001	-2.75	-1.2799999999999998	-33.0	-0.0	no	-0.305952235014465	-0.0859963851383637	sensitive
2963	V20W	-6.9549685	V	20	W	CN	-0.28184	-0.733158186482118	0.4166	0.1681	9.5	5.04	A	16.54453	0.8333333333333334	20	1.09	104	224.6	1.08	2.2	17.8	0.31	1.4	1.54	21.67	2.25	-5.88	-1.14	18	0.99	89	141.0	6.87	12.9	2.1	0.39	4.5	1.81	21.57	1.22	1.99	-0.13	74	0.10000000000000009	15.0	83.6	-5.79	-10.7	15.700000000000001	-0.08000000000000002	-3.1	-0.27	0.10000000000000142	1.03	-7.87	-1.0099999999999998	-56.0	-0.2397108972207463	no	-0.6274123256770466	0.1323923597124757	sensitive
2964	A21K	-13.797943	A	21	K	CN	28.93056	-6.2306136658303	1.0	0.8627	0.0	7.58	A	13.416682	1.0	21	1.172	87	115.5	5.84	0.5	-2.5	0.47	10.3	0.7	15.71	-0.99	-9.52	2.06	56	1.489	78	86.6	8.25	11.2	3.9	0.36	6.6	0.92	11.5	0.31	1.94	1.15	100	-0.31700000000000017	9.0	28.900000000000006	-2.41	-10.7	-6.4	0.10999999999999999	3.700000000000001	-0.22000000000000008	4.210000000000001	-1.3	-11.459999999999999	0.9100000000000001	-44.0	0.0	no	0.0123999716149021	1.027439487887098	resistant
2965	A21R	-13.811347	A	21	R	CN	46.92866	-6.2306136658303	1.0	0.8627	0.0	7.58	A	13.416682	1.0	21	1.224	95	162.2	5.53	0.5	3.2	0.53	4.5	0.93	14.28	-1.01	-19.92	0.58	65	1.489	78	86.6	8.25	11.2	3.9	0.36	6.6	0.92	11.5	0.31	1.94	1.15	100	-0.2650000000000001	17.0	75.6	-2.7199999999999998	-10.7	-0.6999999999999997	0.17000000000000004	-2.0999999999999996	0.010000000000000009	2.7799999999999994	-1.32	-21.860000000000003	-0.57	-35.0	0.0	no	0.0238290966095628	1.023908783983318	resistant
2966	A21H	-12.826531	A	21	H	CN	40.21512	-5.99142243676268	1.0	0.8627	0.0	7.58	A	13.416682	1.0	21	1.003	84	155.8	2.27	2.0	2.0	0.32	2.5	0.93	13.69	0.13	-10.27	3.12	66	1.489	78	86.6	8.25	11.2	3.9	0.36	6.6	0.92	11.5	0.31	1.94	1.15	100	-0.4860000000000002	6.0	69.20000000000002	-5.98	-9.2	-1.9	-0.03999999999999998	-4.1	0.010000000000000009	2.1899999999999995	-0.18	-12.209999999999999	1.9700000000000002	-34.0	-0.0	no	-0.0514105233553217	0.9618819315397198	resistant
2967	A21E	-12.542784	A	21	E	CN	23.34856	-5.52568047290021	1.0	0.8627	0.0	7.58	A	13.416682	1.0	21	1.504	78	113.9	6.75	1.8	-7.5	0.5	5.7	0.61	13.57	-0.64	-10.2	-0.71	102	1.489	78	86.6	8.25	11.2	3.9	0.36	6.6	0.92	11.5	0.31	1.94	1.15	100	0.014999999999999902	0.0	27.30000000000001	-1.5	-9.399999999999999	-11.4	0.14	-0.8999999999999995	-0.31000000000000005	2.0700000000000003	-0.95	-12.139999999999999	-1.8599999999999999	2.0	0.0	no	-0.005278880680836	0.9886794716690452	resistant
2968	A21D	-14.406471	A	21	D	CN	19.68154	-5.99142243676268	1.0	0.8627	0.0	7.58	A	13.416682	1.0	21	0.924	81	97.8	5.45	2.9	-2.8	0.51	7.7	0.48	11.68	-0.77	-10.95	0.65	106	1.489	78	86.6	8.25	11.2	3.9	0.36	6.6	0.92	11.5	0.31	1.94	1.15	100	-0.5650000000000001	3.0	11.200000000000003	-2.8	-8.299999999999999	-6.699999999999999	0.15000000000000002	1.1000000000000005	-0.44000000000000006	0.17999999999999972	-1.08	-12.889999999999999	-0.4999999999999999	6.0	0.1019896005514624	no	0.2004564584065621	1.0390674765177363	resistant
2969	A21N	-11.6256	A	21	N	CN	17.23654	-5.99142243676268	1.0	0.8627	0.0	7.58	A	13.416682	1.0	21	0.772	94	103.3	4.06	2.9	-2.8	0.46	6.7	0.6	12.82	-0.6	-9.68	-0.77	134	1.489	78	86.6	8.25	11.2	3.9	0.36	6.6	0.92	11.5	0.31	1.94	1.15	100	-0.7170000000000001	16.0	16.700000000000003	-4.19	-8.299999999999999	-6.699999999999999	0.10000000000000003	0.10000000000000053	-0.32000000000000006	1.3200000000000003	-0.9099999999999999	-11.62	-1.92	34.0	0.0	no	0.00225813783249	0.9962599532333958	resistant
2970	A21Q	-11.829656	A	21	Q	CN	24.16422	-5.99142243676268	1.0	0.8627	0.0	7.58	A	13.416682	1.0	21	1.164	87	119.2	3.93	1.6	1.8	0.49	5.2	0.95	14.45	-0.22	-9.38	-0.11	93	1.489	78	86.6	8.25	11.2	3.9	0.36	6.6	0.92	11.5	0.31	1.94	1.15	100	-0.3250000000000002	9.0	32.60000000000001	-4.32	-9.6	-2.0999999999999996	0.13	-1.3999999999999995	0.029999999999999916	2.9499999999999993	-0.53	-11.32	-1.26	-7.0	0.0	no	0.0694293449293148	1.0853160144608185	resistant
2971	A21T	-5.979512	A	21	T	CN	0.89488	-2.49060882124041	1.0	0.8627	0.0	7.58	A	13.416682	1.0	21	0.785	93	106.5	5.34	4.9	1.1	0.44	7.0	1.12	15.77	0.26	-4.88	-0.45	97	1.489	78	86.6	8.25	11.2	3.9	0.36	6.6	0.92	11.5	0.31	1.94	1.15	100	-0.7040000000000001	15.0	19.900000000000006	-2.91	-6.299999999999999	-2.8	0.08000000000000002	0.40000000000000036	0.20000000000000007	4.27	-0.04999999999999999	-6.82	-1.5999999999999999	-3.0	0.0	no	-0.0306166000558127	0.96658102833318	resistant
2972	A21S	-6.722304	A	21	S	CN	2.75266	-2.81024742267739	1.0	0.8627	0.0	7.58	A	13.416682	1.0	21	0.739	107	85.6	6.56	8.0	-3.5	0.51	9.4	0.82	9.47	-0.04	-5.06	-0.26	120	1.489	78	86.6	8.25	11.2	3.9	0.36	6.6	0.92	11.5	0.31	1.94	1.15	100	-0.7500000000000001	29.0	-1.0	-1.6900000000000004	-3.1999999999999993	-7.4	0.15000000000000002	2.8000000000000007	-0.10000000000000009	-2.0299999999999994	-0.35	-7.0	-1.41	20.0	0.3576387378105244	no	0.3941329103624075	0.3066006631570359	sensitive
2973	A21C	-5.520428	A	21	C	CN	4.74748	-2.84189085006964	1.0	0.8627	0.0	7.58	A	13.416682	1.0	21	0.966	89	132.3	1.37	4.1	-14.3	0.35	0.9	1.16	13.46	1.54	-1.24	-1.2	20	1.489	78	86.6	8.25	11.2	3.9	0.36	6.6	0.92	11.5	0.31	1.94	1.15	100	-0.5230000000000001	11.0	45.70000000000002	-6.88	-7.1	-18.2	-0.010000000000000009	-5.699999999999999	0.23999999999999988	1.9600000000000009	1.23	-3.1799999999999997	-2.3499999999999996	-80.0	-0.365710257350713	no	-0.4981924078687916	-0.1251523488961644	sensitive
2974	A21G	-9.069209	A	21	G	CN	3.09354	-4.4990706618583	1.0	0.8627	0.0	7.58	A	13.416682	1.0	21	0.51	84	62.9	7.07	11.8	-2.3	0.54	6.7	0.61	3.4	0.0	2.39	-1.84	49	1.489	78	86.6	8.25	11.2	3.9	0.36	6.6	0.92	11.5	0.31	1.94	1.15	100	-0.9790000000000001	6.0	-23.699999999999996	-1.1799999999999997	0.6000000000000014	-6.199999999999999	0.18000000000000005	0.10000000000000053	-0.31000000000000005	-8.1	-0.31	0.4500000000000002	-2.99	-51.0	0.0	no	0.0413975535269961	0.8284143303798048	resistant
2975	A21V	-5.8406863	A	21	V	CN	5.8941	-3.60185627554969	1.0	0.8627	0.0	7.58	A	13.416682	1.0	21	0.99	89	141.0	6.87	12.9	2.1	0.39	4.5	1.81	21.57	1.22	1.99	-0.13	74	1.489	78	86.6	8.25	11.2	3.9	0.36	6.6	0.92	11.5	0.31	1.94	1.15	100	-0.4990000000000001	11.0	54.400000000000006	-1.38	1.700000000000001	-1.7999999999999998	0.030000000000000027	-2.0999999999999996	0.89	10.07	0.9099999999999999	0.050000000000000044	-1.2799999999999998	-26.0	-0.0	no	-0.0540823451067624	0.9412892423945052	resistant
2976	A21L	-6.4682655	A	21	L	CN	22.5797	-3.88834209175123	1.0	0.8627	0.0	7.58	A	13.416682	1.0	21	1.236	85	164.1	9.66	11.7	15.0	0.37	4.8	1.3	21.4	1.7	2.28	0.75	40	1.489	78	86.6	8.25	11.2	3.9	0.36	6.6	0.92	11.5	0.31	1.94	1.15	100	-0.2530000000000001	7.0	77.5	1.4100000000000001	0.5	11.1	0.010000000000000009	-1.7999999999999998	0.38	9.899999999999999	1.39	0.33999999999999986	-0.3999999999999999	-60.0	0.0	no	0.0267155866842421	1.0268871168458822	resistant
2977	A21I	-7.3977737	A	21	I	CN	13.22605	-3.93450379356812	1.0	0.8627	0.0	7.58	A	13.416682	1.0	21	1.003	88	158.0	5.96	8.6	11.0	0.46	2.8	1.81	21.4	1.8	2.15	-2.92	96	1.489	78	86.6	8.25	11.2	3.9	0.36	6.6	0.92	11.5	0.31	1.94	1.15	100	-0.4860000000000002	10.0	71.4	-2.29	-2.5999999999999996	7.1	0.10000000000000003	-3.8	0.89	9.899999999999999	1.49	0.20999999999999996	-4.07	-4.0	0.0	no	-0.0056194971889358	1.0043540017673107	resistant
2978	A21M	-7.4947014	A	21	M	CN	21.2028	-4.23427730698107	1.0	0.8627	0.0	7.58	A	13.416682	1.0	21	1.363	80	172.9	2.42	1.9	4.1	0.3	1.0	1.19	16.25	1.23	-1.48	-3.85	94	1.489	78	86.6	8.25	11.2	3.9	0.36	6.6	0.92	11.5	0.31	1.94	1.15	100	-0.1260000000000001	2.0	86.30000000000001	-5.83	-9.299999999999999	0.19999999999999973	-0.06	-5.6	0.2699999999999999	4.75	0.9199999999999999	-3.42	-5.0	-6.0	0.0	no	0.0005611583002002	0.9592700608160688	resistant
2979	A21P	-11.753452	A	21	P	CN	-1.54065	-6.2306136658303	1.0	0.8627	0.0	7.58	A	13.416682	1.0	21	0.492	91	92.9	4.7	2.7	5.6	0.51	4.8	0.4	17.43	0.72	0.0	-0.53	56	1.489	78	86.6	8.25	11.2	3.9	0.36	6.6	0.92	11.5	0.31	1.94	1.15	100	-0.9970000000000001	13.0	6.300000000000011	-3.55	-8.5	1.6999999999999997	0.15000000000000002	-1.7999999999999998	-0.52	5.93	0.41	-1.94	-1.68	-44.0
2980	A21Y	-11.516285	A	21	Y	CN	71.8287	-5.21409459630977	1.0	0.8627	0.0	7.58	A	13.416682	1.0	21	0.787	84	177.7	2.92	2.6	3.8	0.42	5.1	1.53	18.03	0.96	-6.11	0.13	41	1.489	78	86.6	8.25	11.2	3.9	0.36	6.6	0.92	11.5	0.31	1.94	1.15	100	-0.7020000000000001	6.0	91.1	-5.33	-8.6	-0.10000000000000009	0.06	-1.5	0.61	6.530000000000001	0.6499999999999999	-8.05	-1.02	-59.0	0.0	no	0.0208531066698383	1.0224708401512486	resistant
2981	A21F	-9.09509	A	21	F	CN	60.62934	-5.35833963494179	1.0	0.8627	0.0	7.58	A	13.416682	1.0	21	1.195	81	194.1	3.86	5.1	14.7	0.31	2.4	1.25	19.8	1.79	-0.76	-1.41	41	1.489	78	86.6	8.25	11.2	3.9	0.36	6.6	0.92	11.5	0.31	1.94	1.15	100	-0.29400000000000004	3.0	107.5	-4.390000000000001	-6.1	10.799999999999999	-0.04999999999999999	-4.199999999999999	0.32999999999999996	8.3	1.48	-2.7	-2.5599999999999996	-59.0	0.0	no	0.0060636101270092	1.011569731113179	resistant
2982	A21W	-11.839703	A	21	W	CN	109.78794	-5.67522883100754	1.0	0.8627	0.0	7.58	A	13.416682	1.0	21	1.09	104	224.6	1.08	2.2	17.8	0.31	1.4	1.54	21.67	2.25	-5.88	-1.14	18	1.489	78	86.6	8.25	11.2	3.9	0.36	6.6	0.92	11.5	0.31	1.94	1.15	100	-0.399	26.0	138.0	-7.17	-9.0	13.9	-0.04999999999999999	-5.199999999999999	0.62	10.170000000000002	1.94	-7.82	-2.29	-82.0	0.0	no	-0.0388878295945196	0.9739612470659196	resistant
2983	H22K	-4.172268	H	22	K	CN	-1.27084	-0.899966212757951	0.8333	0.4095	14.1	3.95	A	15.358665	0.9285714285714286	22	1.172	87	115.5	5.84	0.5	-2.5	0.47	10.3	0.7	15.71	-0.99	-9.52	2.06	56	1.003	84	155.8	2.27	2.0	2.0	0.32	2.5	0.93	13.69	0.13	-10.27	3.12	66	0.16900000000000004	3.0	-40.30000000000001	3.57	-1.5	-4.5	0.14999999999999997	7.800000000000001	-0.2300000000000001	2.0200000000000014	-1.12	0.75	-1.06	-10.0	-0.2344437489515205	no	-0.4638657229335556	-0.1145705672476776	sensitive
2984	H22R	-3.6702037	H	22	R	CN	-0.22696	-1.21676342176802	0.8333	0.4095	14.1	3.95	A	15.358665	0.9285714285714286	22	1.224	95	162.2	5.53	0.5	3.2	0.53	4.5	0.93	14.28	-1.01	-19.92	0.58	65	1.003	84	155.8	2.27	2.0	2.0	0.32	2.5	0.93	13.69	0.13	-10.27	3.12	66	0.22100000000000009	11.0	6.399999999999977	3.2600000000000002	-1.5	1.2000000000000002	0.21000000000000002	2.0	0.0	0.5899999999999999	-1.1400000000000001	-9.650000000000002	-2.54	-1.0	0.0	no	-0.0301594725930153	-0.058292872723479	sensitive
2985	H22E	-4.005761	H	22	E	CN	1.30464	-1.47895315191107	0.8333	0.4095	14.1	3.95	A	15.358665	0.9285714285714286	22	1.504	78	113.9	6.75	1.8	-7.5	0.5	5.7	0.61	13.57	-0.64	-10.2	-0.71	102	1.003	84	155.8	2.27	2.0	2.0	0.32	2.5	0.93	13.69	0.13	-10.27	3.12	66	0.5010000000000001	-6.0	-41.900000000000006	4.48	-0.19999999999999996	-9.5	0.18	3.2	-0.32000000000000006	-0.11999999999999922	-0.77	0.07000000000000028	-3.83	36.0	-0.9910420277167736	yes	-1.0802470258695336	-0.1038292516593271	sensitive
2986	H22D	-6.3782954	H	22	D	CN	4.2577	-1.48745782579908	0.8333	0.4095	14.1	3.95	A	15.358665	0.9285714285714286	22	0.924	81	97.8	5.45	2.9	-2.8	0.51	7.7	0.48	11.68	-0.77	-10.95	0.65	106	1.003	84	155.8	2.27	2.0	2.0	0.32	2.5	0.93	13.69	0.13	-10.27	3.12	66	-0.07899999999999985	-3.0	-58.000000000000014	3.18	0.8999999999999999	-4.8	0.19	5.2	-0.45000000000000007	-2.01	-0.9	-0.6799999999999997	-2.47	40.0	0.0	no	0.0113543918837508	1.0063795310372905	resistant
2987	H22N	-4.4314194	H	22	N	CN	2.06378	-1.31819933466028	0.8333	0.4095	14.1	3.95	A	15.358665	0.9285714285714286	22	0.772	94	103.3	4.06	2.9	-2.8	0.46	6.7	0.6	12.82	-0.6	-9.68	-0.77	134	1.003	84	155.8	2.27	2.0	2.0	0.32	2.5	0.93	13.69	0.13	-10.27	3.12	66	-0.23099999999999987	10.0	-52.500000000000014	1.7899999999999996	0.8999999999999999	-4.8	0.14	4.2	-0.33000000000000007	-0.8699999999999992	-0.73	0.5899999999999999	-3.89	68.0	-0.2395409030607411	no	-0.469375542927507	-0.0380609141851504	sensitive
2988	H22Q	-3.7501445	H	22	Q	CN	0.17267	-1.33068525834683	0.8333	0.4095	14.1	3.95	A	15.358665	0.9285714285714286	22	1.164	87	119.2	3.93	1.6	1.8	0.49	5.2	0.95	14.45	-0.22	-9.38	-0.11	93	1.003	84	155.8	2.27	2.0	2.0	0.32	2.5	0.93	13.69	0.13	-10.27	3.12	66	0.16100000000000003	3.0	-36.60000000000001	1.6600000000000001	-0.3999999999999999	-0.19999999999999996	0.16999999999999998	2.7	0.019999999999999907	0.7599999999999998	-0.35	0.8899999999999988	-3.23	27.0	-0.6486095209166716	yes	-0.8000277706046558	-0.2976482779522365	sensitive
2989	H22T	-3.072721	H	22	T	CN	2.1475	-1.13008733297555	0.8333	0.4095	14.1	3.95	A	15.358665	0.9285714285714286	22	0.785	93	106.5	5.34	4.9	1.1	0.44	7.0	1.12	15.77	0.26	-4.88	-0.45	97	1.003	84	155.8	2.27	2.0	2.0	0.32	2.5	0.93	13.69	0.13	-10.27	3.12	66	-0.21799999999999986	9.0	-49.30000000000001	3.07	2.9000000000000004	-0.8999999999999999	0.12	4.5	0.19000000000000006	2.08	0.13	5.39	-3.5700000000000003	31.0	-0.2189140664130283	no	-0.4487603196134626	-0.316955481685495	sensitive
2990	H22S	-3.9989247	H	22	S	CN	1.34686	-1.48954953255652	0.8333	0.4095	14.1	3.95	A	15.358665	0.9285714285714286	22	0.739	107	85.6	6.56	8.0	-3.5	0.51	9.4	0.82	9.47	-0.04	-5.06	-0.26	120	1.003	84	155.8	2.27	2.0	2.0	0.32	2.5	0.93	13.69	0.13	-10.27	3.12	66	-0.2639999999999999	23.0	-70.20000000000002	4.289999999999999	6.0	-5.5	0.19	6.9	-0.1100000000000001	-4.219999999999999	-0.17	5.21	-3.38	54.0	-0.2325062025564824	no	-0.4632571626703629	-0.0528038880346145	sensitive
2991	H22C	-2.9920187	H	22	C	CN	1.18246	-1.3803131031347	0.8333	0.4095	14.1	3.95	A	15.358665	0.9285714285714286	22	0.966	89	132.3	1.37	4.1	-14.3	0.35	0.9	1.16	13.46	1.54	-1.24	-1.2	20	1.003	84	155.8	2.27	2.0	2.0	0.32	2.5	0.93	13.69	0.13	-10.27	3.12	66	-0.03699999999999992	5.0	-23.5	-0.8999999999999999	2.0999999999999996	-16.3	0.02999999999999997	-1.6	0.22999999999999987	-0.22999999999999865	1.4100000000000001	9.03	-4.32	-46.0	0.3941077262063857	no	0.3480310061032328	0.2562013127207824	sensitive
2992	H22G	-4.819375	H	22	G	CN	3.40578	-2.40878692315947	0.8333	0.4095	14.1	3.95	A	15.358665	0.9285714285714286	22	0.51	84	62.9	7.07	11.8	-2.3	0.54	6.7	0.61	3.4	0.0	2.39	-1.84	49	1.003	84	155.8	2.27	2.0	2.0	0.32	2.5	0.93	13.69	0.13	-10.27	3.12	66	-0.4929999999999999	0.0	-92.9	4.800000000000001	9.8	-4.3	0.22000000000000003	4.2	-0.32000000000000006	-10.29	-0.13	12.66	-4.96	-17.0	-0.4693753731833026	no	-0.6496278901782084	0.3611451600126825	sensitive
2993	H22A	-2.733117	H	22	A	CN	0.49583	-1.33176848137187	0.8333	0.4095	14.1	3.95	A	15.358665	0.9285714285714286	22	1.489	78	86.6	8.25	11.2	3.9	0.36	6.6	0.92	11.5	0.31	1.94	1.15	100	1.003	84	155.8	2.27	2.0	2.0	0.32	2.5	0.93	13.69	0.13	-10.27	3.12	66	0.4860000000000002	-6.0	-69.20000000000002	5.98	9.2	1.9	0.03999999999999998	4.1	-0.010000000000000009	-2.1899999999999995	0.18	12.209999999999999	-1.9700000000000002	34.0	0.0	no	-0.0338589575782287	0.1227775094737221	sensitive
2994	H22V	-1.3188851	H	22	V	CN	-0.21631	-0.361364252819525	0.8333	0.4095	14.1	3.95	A	15.358665	0.9285714285714286	22	0.99	89	141.0	6.87	12.9	2.1	0.39	4.5	1.81	21.57	1.22	1.99	-0.13	74	1.003	84	155.8	2.27	2.0	2.0	0.32	2.5	0.93	13.69	0.13	-10.27	3.12	66	-0.0129999999999999	5.0	-14.800000000000011	4.6	10.9	0.10000000000000009	0.07	2.0	0.88	7.880000000000001	1.0899999999999999	12.26	-3.25	8.0	0.0	no	0.0171241879978625	-0.2324278718665461	sensitive
2995	H22L	-0.21793485	H	22	L	CN	-3.81338	-0.292313703742361	0.8333	0.4095	14.1	3.95	A	15.358665	0.9285714285714286	22	1.236	85	164.1	9.66	11.7	15.0	0.37	4.8	1.3	21.4	1.7	2.28	0.75	40	1.003	84	155.8	2.27	2.0	2.0	0.32	2.5	0.93	13.69	0.13	-10.27	3.12	66	0.2330000000000001	1.0	8.299999999999983	7.390000000000001	9.7	13.0	0.04999999999999999	2.3	0.37	7.709999999999999	1.5699999999999998	12.549999999999999	-2.37	-26.0	0.1490393737407339	no	0.1570178230763014	0.0447470672586788	sensitive
2996	H22I	-0.8890574	H	22	I	CN	1.08728	-0.179942766147981	0.8333	0.4095	14.1	3.95	A	15.358665	0.9285714285714286	22	1.003	88	158.0	5.96	8.6	11.0	0.46	2.8	1.81	21.4	1.8	2.15	-2.92	96	1.003	84	155.8	2.27	2.0	2.0	0.32	2.5	0.93	13.69	0.13	-10.27	3.12	66	0.0	4.0	2.1999999999999886	3.69	6.6	9.0	0.14	0.2999999999999998	0.88	7.709999999999999	1.67	12.42	-6.04	30.0	-0.0	no	-0.2056733186668312	-0.2722136848338258	sensitive
2997	H22M	-1.9935894	H	22	M	CN	-4.86152	-0.554099530014471	0.8333	0.4095	14.1	3.95	A	15.358665	0.9285714285714286	22	1.363	80	172.9	2.42	1.9	4.1	0.3	1.0	1.19	16.25	1.23	-1.48	-3.85	94	1.003	84	155.8	2.27	2.0	2.0	0.32	2.5	0.93	13.69	0.13	-10.27	3.12	66	0.3600000000000001	-4.0	17.099999999999994	0.1499999999999999	-0.10000000000000009	2.0999999999999996	-0.020000000000000018	-1.5	0.2599999999999999	2.5600000000000005	1.1	8.79	-6.970000000000001	28.0	0.3776982357108661	no	0.3356444097349539	0.0334509210547624	sensitive
2998	H22P	-10.094116	H	22	P	CN	10.83322	-2.40878692315947	0.8333	0.4095	14.1	3.95	A	15.358665	0.9285714285714286	22	0.492	91	92.9	4.7	2.7	5.6	0.51	4.8	0.4	17.43	0.72	0.0	-0.53	56	1.003	84	155.8	2.27	2.0	2.0	0.32	2.5	0.93	13.69	0.13	-10.27	3.12	66	-0.5109999999999999	7.0	-62.900000000000006	2.43	0.7000000000000002	3.5999999999999996	0.19	2.3	-0.53	3.74	0.59	10.27	-3.6500000000000004	-10.0	0.0	no	0.0138352171022289	1.0107028657718045	resistant
2999	H22Y	-1.5952969	H	22	Y	CN	-3.54975	-0.561545794102799	0.8333	0.4095	14.1	3.95	A	15.358665	0.9285714285714286	22	0.787	84	177.7	2.92	2.6	3.8	0.42	5.1	1.53	18.03	0.96	-6.11	0.13	41	1.003	84	155.8	2.27	2.0	2.0	0.32	2.5	0.93	13.69	0.13	-10.27	3.12	66	-0.21599999999999986	0.0	21.899999999999977	0.6499999999999999	0.6000000000000001	1.7999999999999998	0.09999999999999998	2.5999999999999996	0.6	4.340000000000002	0.83	4.159999999999999	-2.99	-25.0			-0.0382774954054965	-0.0941403176974232	sensitive
3000	H22F	-1.3342772	H	22	F	CN	-4.5719	-0.375910280446805	0.8333	0.4095	14.1	3.95	A	15.358665	0.9285714285714286	22	1.195	81	194.1	3.86	5.1	14.7	0.31	2.4	1.25	19.8	1.79	-0.76	-1.41	41	1.003	84	155.8	2.27	2.0	2.0	0.32	2.5	0.93	13.69	0.13	-10.27	3.12	66	0.19200000000000017	-3.0	38.29999999999998	1.5899999999999999	3.0999999999999996	12.7	-0.010000000000000009	-0.10000000000000009	0.31999999999999995	6.110000000000001	1.6600000000000001	9.51	-4.53	-25.0	0.2488562611184627	no	0.2378703740708311	-0.0025197524085244	sensitive
3001	H22W	-4.5658436	H	22	W	CN	-2.29246	-1.34650412872067	0.8333	0.4095	14.1	3.95	A	15.358665	0.9285714285714286	22	1.09	104	224.6	1.08	2.2	17.8	0.31	1.4	1.54	21.67	2.25	-5.88	-1.14	18	1.003	84	155.8	2.27	2.0	2.0	0.32	2.5	0.93	13.69	0.13	-10.27	3.12	66	0.08700000000000019	20.0	68.79999999999998	-1.19	0.20000000000000018	15.8	-0.010000000000000009	-1.1	0.61	7.980000000000002	2.12	4.39	-4.26	-48.0	-0.3254662325788672	no	-0.5352169104358497	-0.2378557360197527	sensitive
3002	E23K	-6.5204034	E	23	K	CN	-0.36195	-0.699069645264912	0.6666	0.3246	61.8	2.31	A	17.02991	1.0	23	1.172	87	115.5	5.84	0.5	-2.5	0.47	10.3	0.7	15.71	-0.99	-9.52	2.06	56	1.504	78	113.9	6.75	1.8	-7.5	0.5	5.7	0.61	13.57	-0.64	-10.2	-0.71	102	-0.3320000000000001	9.0	1.5999999999999943	-0.9100000000000001	-1.3	5.0	-0.030000000000000027	4.6000000000000005	0.08999999999999997	2.1400000000000006	-0.35	0.6799999999999997	2.77	-46.0	-0.4445539494932892	no	-0.5636480841202881	-0.1341336271710571	sensitive
3003	E23R	-6.799975	E	23	R	CN	-0.26687	-0.740951692052761	0.6666	0.3246	61.8	2.31	A	17.02991	1.0	23	1.224	95	162.2	5.53	0.5	3.2	0.53	4.5	0.93	14.28	-1.01	-19.92	0.58	65	1.504	78	113.9	6.75	1.8	-7.5	0.5	5.7	0.61	13.57	-0.64	-10.2	-0.71	102	-0.28	17.0	48.29999999999998	-1.2199999999999998	-1.3	10.7	0.030000000000000027	-1.2000000000000002	0.32000000000000006	0.7099999999999991	-0.37	-9.720000000000002	1.29	-37.0	-0.0750330782477773	no	-0.2644804972985005	-0.1735644052461076	sensitive
3004	E23H	-7.370862	E	23	H	CN	0.8995	-0.983096579812204	0.6666	0.3246	61.8	2.31	A	17.02991	1.0	23	1.003	84	155.8	2.27	2.0	2.0	0.32	2.5	0.93	13.69	0.13	-10.27	3.12	66	1.504	78	113.9	6.75	1.8	-7.5	0.5	5.7	0.61	13.57	-0.64	-10.2	-0.71	102	-0.5010000000000001	6.0	41.900000000000006	-4.48	0.19999999999999996	9.5	-0.18	-3.2	0.32000000000000006	0.11999999999999922	0.77	-0.07000000000000028	3.83	-36.0	0.0	no	0.0781890459217598	-0.0556167328999731	sensitive
3005	E23D	-4.438761	E	23	D	CN	1.27227	-0.752210053386246	0.6666	0.3246	61.8	2.31	A	17.02991	1.0	23	0.924	81	97.8	5.45	2.9	-2.8	0.51	7.7	0.48	11.68	-0.77	-10.95	0.65	106	1.504	78	113.9	6.75	1.8	-7.5	0.5	5.7	0.61	13.57	-0.64	-10.2	-0.71	102	-0.58	3.0	-16.10000000000001	-1.2999999999999998	1.0999999999999999	4.7	0.010000000000000009	2.0	-0.13	-1.8900000000000006	-0.13	-0.75	1.3599999999999999	4.0	-0.1824461273412803	no	-0.3487651172805094	-0.2059369598438789	sensitive
3006	E23N	-6.8211246	E	23	N	CN	0.37595	-0.976971803435233	0.6666	0.3246	61.8	2.31	A	17.02991	1.0	23	0.772	94	103.3	4.06	2.9	-2.8	0.46	6.7	0.6	12.82	-0.6	-9.68	-0.77	134	1.504	78	113.9	6.75	1.8	-7.5	0.5	5.7	0.61	13.57	-0.64	-10.2	-0.71	102	-0.732	16.0	-10.600000000000009	-2.6900000000000004	1.0999999999999999	4.7	-0.03999999999999998	1.0	-0.010000000000000009	-0.75	0.040000000000000036	0.5199999999999996	-0.06000000000000005	32.0	0.0	no	0.1048839914276274	-0.2466344192322271	sensitive
3007	E23Q	-5.5682273	E	23	Q	CN	-0.75881	-0.68703375788777	0.6666	0.3246	61.8	2.31	A	17.02991	1.0	23	1.164	87	119.2	3.93	1.6	1.8	0.49	5.2	0.95	14.45	-0.22	-9.38	-0.11	93	1.504	78	113.9	6.75	1.8	-7.5	0.5	5.7	0.61	13.57	-0.64	-10.2	-0.71	102	-0.3400000000000001	9.0	5.299999999999997	-2.82	-0.19999999999999996	9.3	-0.010000000000000009	-0.5	0.33999999999999997	0.879999999999999	0.42000000000000004	0.8199999999999985	0.6	-9.0	0.0	no	-0.0025517884879964	-0.2160474507361708	sensitive
3008	E23T	-7.057148	E	23	T	CN	1.42092	-0.760377780103558	0.6666	0.3246	61.8	2.31	A	17.02991	1.0	23	0.785	93	106.5	5.34	4.9	1.1	0.44	7.0	1.12	15.77	0.26	-4.88	-0.45	97	1.504	78	113.9	6.75	1.8	-7.5	0.5	5.7	0.61	13.57	-0.64	-10.2	-0.71	102	-0.719	15.0	-7.400000000000006	-1.4100000000000001	3.1000000000000005	8.6	-0.06	1.2999999999999998	0.5100000000000001	2.1999999999999993	0.9	5.319999999999999	0.25999999999999995	-5.0	-0.123046053176706	no	-0.3057690566269914	-0.2894570645696249	sensitive
3009	E23S	-6.0087156	E	23	S	CN	1.35167	-0.766443606830469	0.6666	0.3246	61.8	2.31	A	17.02991	1.0	23	0.739	107	85.6	6.56	8.0	-3.5	0.51	9.4	0.82	9.47	-0.04	-5.06	-0.26	120	1.504	78	113.9	6.75	1.8	-7.5	0.5	5.7	0.61	13.57	-0.64	-10.2	-0.71	102	-0.765	29.0	-28.30000000000001	-0.1900000000000004	6.2	4.0	0.010000000000000009	3.7	0.20999999999999996	-4.1	0.6	5.14	0.44999999999999996	18.0	-0.0	no	-0.157445161037649	-0.1119255297765539	sensitive
3010	E23C	-10.267822	E	23	C	CN	1.59239	-1.11788097057926	0.6666	0.3246	61.8	2.31	A	17.02991	1.0	23	0.966	89	132.3	1.37	4.1	-14.3	0.35	0.9	1.16	13.46	1.54	-1.24	-1.2	20	1.504	78	113.9	6.75	1.8	-7.5	0.5	5.7	0.61	13.57	-0.64	-10.2	-0.71	102	-0.538	11.0	18.400000000000006	-5.38	2.3	-6.800000000000001	-0.15000000000000002	-4.8	0.5499999999999999	-0.10999999999999943	2.18	8.959999999999999	-0.49	-82.0	-0.0	no	-0.0704500633594743	-0.2387859694082905	sensitive
3011	E23G	-7.040299	E	23	G	CN	2.48498	-1.36566435065272	0.6666	0.3246	61.8	2.31	A	17.02991	1.0	23	0.51	84	62.9	7.07	11.8	-2.3	0.54	6.7	0.61	3.4	0.0	2.39	-1.84	49	1.504	78	113.9	6.75	1.8	-7.5	0.5	5.7	0.61	13.57	-0.64	-10.2	-0.71	102	-0.994	6.0	-51.00000000000001	0.3200000000000003	10.0	5.2	0.040000000000000036	1.0	0.0	-10.17	0.64	12.59	-1.1300000000000001	-53.0	-0.3235299810740779	no	-0.4643003616015668	-0.0540997765934508	sensitive
3012	E23A	-6.128374	E	23	A	CN	0.50436	-0.830281216742042	0.6666	0.3246	61.8	2.31	A	17.02991	1.0	23	1.489	78	86.6	8.25	11.2	3.9	0.36	6.6	0.92	11.5	0.31	1.94	1.15	100	1.504	78	113.9	6.75	1.8	-7.5	0.5	5.7	0.61	13.57	-0.64	-10.2	-0.71	102	-0.014999999999999902	0.0	-27.30000000000001	1.5	9.399999999999999	11.4	-0.14	0.8999999999999995	0.31000000000000005	-2.0700000000000003	0.95	12.139999999999999	1.8599999999999999	-2.0	-0.0	no	-0.0480431987443805	-0.1184080026799221	sensitive
3013	E23V	-8.351318	E	23	V	CN	0.50461	-1.22418837597667	0.6666	0.3246	61.8	2.31	A	17.02991	1.0	23	0.99	89	141.0	6.87	12.9	2.1	0.39	4.5	1.81	21.57	1.22	1.99	-0.13	74	1.504	78	113.9	6.75	1.8	-7.5	0.5	5.7	0.61	13.57	-0.64	-10.2	-0.71	102	-0.514	11.0	27.099999999999994	0.1200000000000001	11.1	9.6	-0.10999999999999999	-1.2000000000000002	1.2000000000000002	8.0	1.8599999999999999	12.19	0.58	-28.0	-0.0119864440816246	no	-0.2110781459054484	-0.2115241313747106	sensitive
3014	E23L	-7.304347	E	23	L	CN	-0.90995	-1.19184997383048	0.6666	0.3246	61.8	2.31	A	17.02991	1.0	23	1.236	85	164.1	9.66	11.7	15.0	0.37	4.8	1.3	21.4	1.7	2.28	0.75	40	1.504	78	113.9	6.75	1.8	-7.5	0.5	5.7	0.61	13.57	-0.64	-10.2	-0.71	102	-0.268	7.0	50.19999999999999	2.91	9.899999999999999	22.5	-0.13	-0.9000000000000004	0.6900000000000001	7.829999999999998	2.34	12.479999999999999	1.46	-62.0	-0.3646322882372466	no	-0.4950154306290951	-0.2192220678158904	sensitive
3015	E23I	-8.738674	E	23	I	CN	-0.83409	-1.00484569271129	0.6666	0.3246	61.8	2.31	A	17.02991	1.0	23	1.003	88	158.0	5.96	8.6	11.0	0.46	2.8	1.81	21.4	1.8	2.15	-2.92	96	1.504	78	113.9	6.75	1.8	-7.5	0.5	5.7	0.61	13.57	-0.64	-10.2	-0.71	102	-0.5010000000000001	10.0	44.099999999999994	-0.79	6.8	18.5	-0.03999999999999998	-2.9000000000000004	1.2000000000000002	7.829999999999998	2.44	12.35	-2.21	-6.0	-0.0	no	-0.1120001611354126	-0.1569933237519456	sensitive
3016	E23M	-8.978574	E	23	M	CN	-1.26003	-1.07000509697226	0.6666	0.3246	61.8	2.31	A	17.02991	1.0	23	1.363	80	172.9	2.42	1.9	4.1	0.3	1.0	1.19	16.25	1.23	-1.48	-3.85	94	1.504	78	113.9	6.75	1.8	-7.5	0.5	5.7	0.61	13.57	-0.64	-10.2	-0.71	102	-0.14100000000000001	2.0	59.0	-4.33	0.09999999999999987	11.6	-0.2	-4.7	0.58	2.6799999999999997	1.87	8.719999999999999	-3.14	-8.0	0.3577976546964957	no	0.3885700358784335	0.0834928608787511	sensitive
3017	E23P	-11.020297	E	23	P	CN	6.61674	-2.26230656669472	0.6666	0.3246	61.8	2.31	A	17.02991	1.0	23	0.492	91	92.9	4.7	2.7	5.6	0.51	4.8	0.4	17.43	0.72	0.0	-0.53	56	1.504	78	113.9	6.75	1.8	-7.5	0.5	5.7	0.61	13.57	-0.64	-10.2	-0.71	102	-1.012	13.0	-21.0	-2.05	0.9000000000000001	13.1	0.010000000000000009	-0.9000000000000004	-0.20999999999999996	3.8599999999999994	1.3599999999999999	10.2	0.17999999999999994	-46.0	0.0	no	0.0234993441433593	1.0318320691228795	resistant
3018	E23Y	-8.820233	E	23	Y	CN	-0.35492	-1.48755310368953	0.6666	0.3246	61.8	2.31	A	17.02991	1.0	23	0.787	84	177.7	2.92	2.6	3.8	0.42	5.1	1.53	18.03	0.96	-6.11	0.13	41	1.504	78	113.9	6.75	1.8	-7.5	0.5	5.7	0.61	13.57	-0.64	-10.2	-0.71	102	-0.717	6.0	63.79999999999998	-3.83	0.8	11.3	-0.08000000000000002	-0.6000000000000005	0.92	4.460000000000001	1.6	4.089999999999999	0.84	-61.0	0.0	no	-0.0260783309177578	-0.133223783140391	sensitive
3019	E23F	-9.170465	E	23	F	CN	-0.49982	-1.31824634492155	0.6666	0.3246	61.8	2.31	A	17.02991	1.0	23	1.195	81	194.1	3.86	5.1	14.7	0.31	2.4	1.25	19.8	1.79	-0.76	-1.41	41	1.504	78	113.9	6.75	1.8	-7.5	0.5	5.7	0.61	13.57	-0.64	-10.2	-0.71	102	-0.30899999999999994	3.0	80.19999999999999	-2.89	3.3	22.2	-0.19	-3.3000000000000003	0.64	6.23	2.43	9.44	-0.7	-61.0	-0.0774477301278533	no	-0.2657021330643528	-0.1615962510412663	sensitive
3020	E23W	-10.0032425	E	23	W	CN	-0.53673	-1.61412960167028	0.6666	0.3246	61.8	2.31	A	17.02991	1.0	23	1.09	104	224.6	1.08	2.2	17.8	0.31	1.4	1.54	21.67	2.25	-5.88	-1.14	18	1.504	78	113.9	6.75	1.8	-7.5	0.5	5.7	0.61	13.57	-0.64	-10.2	-0.71	102	-0.4139999999999999	26.0	110.69999999999999	-5.67	0.40000000000000013	25.3	-0.19	-4.300000000000001	0.93	8.100000000000001	2.89	4.319999999999999	-0.42999999999999994	-84.0	0.0	no	0.0601761393852508	-0.0893595399415415	sensitive
3021	Q24K	-8.696111	Q	24	K	CN	2.34765	-1.2328464398605	0.75	0.3289	9.4	4.92	A	14.127614	1.0	24	1.172	87	115.5	5.84	0.5	-2.5	0.47	10.3	0.7	15.71	-0.99	-9.52	2.06	56	1.164	87	119.2	3.93	1.6	1.8	0.49	5.2	0.95	14.45	-0.22	-9.38	-0.11	93	0.008000000000000007	0.0	-3.700000000000003	1.9099999999999997	-1.1	-4.3	-0.020000000000000018	5.1000000000000005	-0.25	1.2600000000000016	-0.77	-0.1399999999999988	2.17	-37.0	0.1731559157166682	no	-0.2439507328873489	0.759769148516031	resistant
3022	Q24R	-9.916235	Q	24	R	CN	3.00911	-1.36181099516424	0.75	0.3289	9.4	4.92	A	14.127614	1.0	24	1.224	95	162.2	5.53	0.5	3.2	0.53	4.5	0.93	14.28	-1.01	-19.92	0.58	65	1.164	87	119.2	3.93	1.6	1.8	0.49	5.2	0.95	14.45	-0.22	-9.38	-0.11	93	0.06000000000000005	8.0	42.999999999999986	1.6	-1.1	1.4000000000000001	0.040000000000000036	-0.7000000000000002	-0.019999999999999907	-0.16999999999999993	-0.79	-10.540000000000001	0.69	-28.0	-0.1601696634459483	no	-0.8855018388178345	0.1096982586480452	sensitive
3023	Q24H	-7.687281	Q	24	H	CN	9.05505	-1.07840478748131	0.75	0.3289	9.4	4.92	A	14.127614	1.0	24	1.003	84	155.8	2.27	2.0	2.0	0.32	2.5	0.93	13.69	0.13	-10.27	3.12	66	1.164	87	119.2	3.93	1.6	1.8	0.49	5.2	0.95	14.45	-0.22	-9.38	-0.11	93	-0.16100000000000003	-3.0	36.60000000000001	-1.6600000000000001	0.3999999999999999	0.19999999999999996	-0.16999999999999998	-2.7	-0.019999999999999907	-0.7599999999999998	0.35	-0.8899999999999988	3.23	-27.0	0.0	no	-0.562070937821083	0.4215113190819253	sensitive
3024	Q24E	-0.3856964	Q	24	E	CN	2.61517	-0.456544704215195	0.75	0.3289	9.4	4.92	A	14.127614	1.0	24	1.504	78	113.9	6.75	1.8	-7.5	0.5	5.7	0.61	13.57	-0.64	-10.2	-0.71	102	1.164	87	119.2	3.93	1.6	1.8	0.49	5.2	0.95	14.45	-0.22	-9.38	-0.11	93	0.3400000000000001	-9.0	-5.299999999999997	2.82	0.19999999999999996	-9.3	0.010000000000000009	0.5	-0.33999999999999997	-0.879999999999999	-0.42000000000000004	-0.8199999999999985	-0.6	9.0			0.0919223084464649	0.0360594861545382	sensitive
3025	Q24D	-6.6796837	Q	24	D	CN	4.33888	-1.0810266782205	0.75	0.3289	9.4	4.92	A	14.127614	1.0	24	0.924	81	97.8	5.45	2.9	-2.8	0.51	7.7	0.48	11.68	-0.77	-10.95	0.65	106	1.164	87	119.2	3.93	1.6	1.8	0.49	5.2	0.95	14.45	-0.22	-9.38	-0.11	93	-0.23999999999999988	-6.0	-21.400000000000006	1.52	1.2999999999999998	-4.6	0.020000000000000018	2.5	-0.47	-2.7699999999999996	-0.55	-1.5699999999999985	0.76	13.0	-0.0	no	-0.7263204275044985	0.2123198505377018	sensitive
3026	Q24N	-8.420621	Q	24	N	CN	3.18614	-1.09656266360193	0.75	0.3289	9.4	4.92	A	14.127614	1.0	24	0.772	94	103.3	4.06	2.9	-2.8	0.46	6.7	0.6	12.82	-0.6	-9.68	-0.77	134	1.164	87	119.2	3.93	1.6	1.8	0.49	5.2	0.95	14.45	-0.22	-9.38	-0.11	93	-0.3919999999999999	7.0	-15.900000000000006	0.12999999999999945	1.2999999999999998	-4.6	-0.02999999999999997	1.5	-0.35	-1.629999999999999	-0.38	-0.29999999999999893	-0.66	41.0	-0.1701610930811539	no	-0.8946779388743381	0.0885650736012043	sensitive
3027	Q24T	-7.377989	Q	24	T	CN	5.0519	-1.32053343929623	0.75	0.3289	9.4	4.92	A	14.127614	1.0	24	0.785	93	106.5	5.34	4.9	1.1	0.44	7.0	1.12	15.77	0.26	-4.88	-0.45	97	1.164	87	119.2	3.93	1.6	1.8	0.49	5.2	0.95	14.45	-0.22	-9.38	-0.11	93	-0.3789999999999999	6.0	-12.700000000000003	1.4099999999999997	3.3000000000000003	-0.7	-0.04999999999999999	1.7999999999999998	0.17000000000000015	1.3200000000000003	0.48	4.500000000000001	-0.34	4.0	-0.0	no	-0.5966147333604424	0.4065832971672867	sensitive
3028	Q24S	-7.7321324	Q	24	S	CN	4.42124	-1.27538576365331	0.75	0.3289	9.4	4.92	A	14.127614	1.0	24	0.739	107	85.6	6.56	8.0	-3.5	0.51	9.4	0.82	9.47	-0.04	-5.06	-0.26	120	1.164	87	119.2	3.93	1.6	1.8	0.49	5.2	0.95	14.45	-0.22	-9.38	-0.11	93	-0.42499999999999993	20.0	-33.60000000000001	2.6299999999999994	6.4	-5.3	0.020000000000000018	4.2	-0.13	-4.979999999999999	0.18	4.320000000000001	-0.15000000000000002	27.0	-0.2285661851329662	no	-0.9419561924650394	0.0525204610617312	sensitive
3029	Q24C	-7.90461	Q	24	C	CN	2.51905	-1.17765879377356	0.75	0.3289	9.4	4.92	A	14.127614	1.0	24	0.966	89	132.3	1.37	4.1	-14.3	0.35	0.9	1.16	13.46	1.54	-1.24	-1.2	20	1.164	87	119.2	3.93	1.6	1.8	0.49	5.2	0.95	14.45	-0.22	-9.38	-0.11	93	-0.19799999999999995	2.0	13.100000000000009	-2.56	2.4999999999999996	-16.1	-0.14	-4.3	0.20999999999999996	-0.9899999999999984	1.76	8.14	-1.0899999999999999	-73.0	-0.0	no	-0.7081582478902518	0.1071316433782817	sensitive
3030	Q24G	-8.977031	Q	24	G	CN	4.10598	-2.25772110924915	0.75	0.3289	9.4	4.92	A	14.127614	1.0	24	0.51	84	62.9	7.07	11.8	-2.3	0.54	6.7	0.61	3.4	0.0	2.39	-1.84	49	1.164	87	119.2	3.93	1.6	1.8	0.49	5.2	0.95	14.45	-0.22	-9.38	-0.11	93	-0.6539999999999999	-3.0	-56.300000000000004	3.14	10.200000000000001	-4.1	0.050000000000000044	1.5	-0.33999999999999997	-11.049999999999999	0.22	11.770000000000001	-1.73	-44.0	-0.1973274239772687	no	-0.9177627952325192	0.0558188514156337	sensitive
3031	Q24A	-6.141243	Q	24	A	CN	1.07561	-0.967282154904977	0.75	0.3289	9.4	4.92	A	14.127614	1.0	24	1.489	78	86.6	8.25	11.2	3.9	0.36	6.6	0.92	11.5	0.31	1.94	1.15	100	1.164	87	119.2	3.93	1.6	1.8	0.49	5.2	0.95	14.45	-0.22	-9.38	-0.11	93	0.3250000000000002	-9.0	-32.60000000000001	4.32	9.6	2.0999999999999996	-0.13	1.3999999999999995	-0.029999999999999916	-2.9499999999999993	0.53	11.32	1.26	7.0	-0.4692828687313976	no	-1.140044460768932	-0.194610300616791	sensitive
3032	Q24V	-6.9680195	Q	24	V	CN	8.25275	-0.795178122810208	0.75	0.3289	9.4	4.92	A	14.127614	1.0	24	0.99	89	141.0	6.87	12.9	2.1	0.39	4.5	1.81	21.57	1.22	1.99	-0.13	74	1.164	87	119.2	3.93	1.6	1.8	0.49	5.2	0.95	14.45	-0.22	-9.38	-0.11	93	-0.17399999999999993	2.0	21.799999999999997	2.94	11.3	0.30000000000000004	-0.09999999999999998	-0.7000000000000002	0.8600000000000001	7.120000000000001	1.44	11.370000000000001	-0.020000000000000004	-19.0	-0.0	no	-0.6265460733852157	0.378466418862925	sensitive
3033	Q24L	-6.1611395	Q	24	L	CN	-1.21758	-0.745317847121905	0.75	0.3289	9.4	4.92	A	14.127614	1.0	24	1.236	85	164.1	9.66	11.7	15.0	0.37	4.8	1.3	21.4	1.7	2.28	0.75	40	1.164	87	119.2	3.93	1.6	1.8	0.49	5.2	0.95	14.45	-0.22	-9.38	-0.11	93	0.07200000000000006	-2.0	44.89999999999999	5.73	10.1	13.2	-0.12	-0.40000000000000036	0.3500000000000001	6.949999999999999	1.92	11.66	0.86	-53.0	-0.2720620526361871	no	-0.977488083947614	0.0198211321894001	sensitive
3034	Q24I	-7.6390653	Q	24	I	CN	6.83478	-0.963161746948397	0.75	0.3289	9.4	4.92	A	14.127614	1.0	24	1.003	88	158.0	5.96	8.6	11.0	0.46	2.8	1.81	21.4	1.8	2.15	-2.92	96	1.164	87	119.2	3.93	1.6	1.8	0.49	5.2	0.95	14.45	-0.22	-9.38	-0.11	93	-0.16100000000000003	1.0	38.8	2.03	7.0	9.2	-0.02999999999999997	-2.4000000000000004	0.8600000000000001	6.949999999999999	2.02	11.530000000000001	-2.81	3.0	0.0492270267416072	no	-0.3553531504765692	0.625090470793843	resistant
3035	Q24M	-6.143382	Q	24	M	CN	-1.59427	-0.861794781754936	0.75	0.3289	9.4	4.92	A	14.127614	1.0	24	1.363	80	172.9	2.42	1.9	4.1	0.3	1.0	1.19	16.25	1.23	-1.48	-3.85	94	1.164	87	119.2	3.93	1.6	1.8	0.49	5.2	0.95	14.45	-0.22	-9.38	-0.11	93	0.19900000000000007	-7.0	53.7	-1.5100000000000002	0.2999999999999998	2.3	-0.19	-4.2	0.24	1.8000000000000007	1.45	7.9	-3.74	1.0	-0.0	no	-0.708702774870811	-0.1280943422465649	sensitive
3036	Q24P	-14.808151	Q	24	P	CN	6.49383	-2.25772110924915	0.75	0.3289	9.4	4.92	A	14.127614	1.0	24	0.492	91	92.9	4.7	2.7	5.6	0.51	4.8	0.4	17.43	0.72	0.0	-0.53	56	1.164	87	119.2	3.93	1.6	1.8	0.49	5.2	0.95	14.45	-0.22	-9.38	-0.11	93	-0.6719999999999999	4.0	-26.299999999999997	0.77	1.1	3.8	0.020000000000000018	-0.40000000000000036	-0.5499999999999999	2.9800000000000004	0.94	9.38	-0.42000000000000004	-37.0	0.4986721216287011	no	0.0112024125420457	1.0179203037470417	resistant
3037	Q24Y	-8.896865	Q	24	Y	CN	14.22828	-1.46169934512851	0.75	0.3289	9.4	4.92	A	14.127614	1.0	24	0.787	84	177.7	2.92	2.6	3.8	0.42	5.1	1.53	18.03	0.96	-6.11	0.13	41	1.164	87	119.2	3.93	1.6	1.8	0.49	5.2	0.95	14.45	-0.22	-9.38	-0.11	93	-0.3769999999999999	-3.0	58.499999999999986	-1.0100000000000002	1.0	1.9999999999999998	-0.07	-0.10000000000000053	0.5800000000000001	3.580000000000002	1.18	3.2700000000000005	0.24	-52.0	-0.1197434973432682	no	-0.850128000686424	0.1570390928077167	sensitive
3038	Q24F	-9.22605	Q	24	F	CN	10.13013	-1.48214797803293	0.75	0.3289	9.4	4.92	A	14.127614	1.0	24	1.195	81	194.1	3.86	5.1	14.7	0.31	2.4	1.25	19.8	1.79	-0.76	-1.41	41	1.164	87	119.2	3.93	1.6	1.8	0.49	5.2	0.95	14.45	-0.22	-9.38	-0.11	93	0.03100000000000014	-6.0	74.89999999999999	-0.07000000000000028	3.4999999999999996	12.899999999999999	-0.18	-2.8000000000000003	0.30000000000000004	5.350000000000001	2.0100000000000002	8.620000000000001	-1.2999999999999998	-52.0	-0.0	no	-0.6808506014746541	0.3145148478532801	sensitive
3039	Q24W	-10.15419	Q	24	W	CN	12.27626	-1.44334766470293	0.75	0.3289	9.4	4.92	A	14.127614	1.0	24	1.09	104	224.6	1.08	2.2	17.8	0.31	1.4	1.54	21.67	2.25	-5.88	-1.14	18	1.164	87	119.2	3.93	1.6	1.8	0.49	5.2	0.95	14.45	-0.22	-9.38	-0.11	93	-0.07399999999999984	17.0	105.39999999999999	-2.85	0.6000000000000001	16.0	-0.18	-3.8000000000000003	0.5900000000000001	7.220000000000002	2.47	3.500000000000001	-1.0299999999999998	-75.0	-0.0	no	-0.7119294857128204	0.2727171569293463	sensitive
3040	A25K	-14.935347	A	25	K	CN	11.24666	-5.16827323094825	1.0	0.8465	0.0	6.27	A	13.46132	1.0	25	1.172	87	115.5	5.84	0.5	-2.5	0.47	10.3	0.7	15.71	-0.99	-9.52	2.06	56	1.489	78	86.6	8.25	11.2	3.9	0.36	6.6	0.92	11.5	0.31	1.94	1.15	100	-0.31700000000000017	9.0	28.900000000000006	-2.41	-10.7	-6.4	0.10999999999999999	3.700000000000001	-0.22000000000000008	4.210000000000001	-1.3	-11.459999999999999	0.9100000000000001	-44.0	0.0	no	0.0361787825373285	1.0209880546446388	resistant
3041	A25R	-13.515445	A	25	R	CN	18.65396	-5.73484083560743	1.0	0.8465	0.0	6.27	A	13.46132	1.0	25	1.224	95	162.2	5.53	0.5	3.2	0.53	4.5	0.93	14.28	-1.01	-19.92	0.58	65	1.489	78	86.6	8.25	11.2	3.9	0.36	6.6	0.92	11.5	0.31	1.94	1.15	100	-0.2650000000000001	17.0	75.6	-2.7199999999999998	-10.7	-0.6999999999999997	0.17000000000000004	-2.0999999999999996	0.010000000000000009	2.7799999999999994	-1.32	-21.860000000000003	-0.57	-35.0	0.0	no	0.0191287646711393	1.0280740250830704	resistant
3042	A25H	-15.370962	A	25	H	CN	59.596	-5.40273205053766	1.0	0.8465	0.0	6.27	A	13.46132	1.0	25	1.003	84	155.8	2.27	2.0	2.0	0.32	2.5	0.93	13.69	0.13	-10.27	3.12	66	1.489	78	86.6	8.25	11.2	3.9	0.36	6.6	0.92	11.5	0.31	1.94	1.15	100	-0.4860000000000002	6.0	69.20000000000002	-5.98	-9.2	-1.9	-0.03999999999999998	-4.1	0.010000000000000009	2.1899999999999995	-0.18	-12.209999999999999	1.9700000000000002	-34.0	0.0	no	0.0036707241540152	1.0100843335977538	resistant
3043	A25E	-14.755535	A	25	E	CN	19.63704	-4.76361600862039	1.0	0.8465	0.0	6.27	A	13.46132	1.0	25	1.504	78	113.9	6.75	1.8	-7.5	0.5	5.7	0.61	13.57	-0.64	-10.2	-0.71	102	1.489	78	86.6	8.25	11.2	3.9	0.36	6.6	0.92	11.5	0.31	1.94	1.15	100	0.014999999999999902	0.0	27.30000000000001	-1.5	-9.399999999999999	-11.4	0.14	-0.8999999999999995	-0.31000000000000005	2.0700000000000003	-0.95	-12.139999999999999	-1.8599999999999999	2.0	0.0	no	0.0165037138020287	1.0186974069780943	resistant
3044	A25D	-15.750568	A	25	D	CN	25.18824	-5.40273205053766	1.0	0.8465	0.0	6.27	A	13.46132	1.0	25	0.924	81	97.8	5.45	2.9	-2.8	0.51	7.7	0.48	11.68	-0.77	-10.95	0.65	106	1.489	78	86.6	8.25	11.2	3.9	0.36	6.6	0.92	11.5	0.31	1.94	1.15	100	-0.5650000000000001	3.0	11.200000000000003	-2.8	-8.299999999999999	-6.699999999999999	0.15000000000000002	1.1000000000000005	-0.44000000000000006	0.17999999999999972	-1.08	-12.889999999999999	-0.4999999999999999	6.0	0.0	no	0.0368726962822097	1.0159099312629287	resistant
3045	A25N	-14.728809	A	25	N	CN	20.37628	-5.40273205053766	1.0	0.8465	0.0	6.27	A	13.46132	1.0	25	0.772	94	103.3	4.06	2.9	-2.8	0.46	6.7	0.6	12.82	-0.6	-9.68	-0.77	134	1.489	78	86.6	8.25	11.2	3.9	0.36	6.6	0.92	11.5	0.31	1.94	1.15	100	-0.7170000000000001	16.0	16.700000000000003	-4.19	-8.299999999999999	-6.699999999999999	0.10000000000000003	0.10000000000000053	-0.32000000000000006	1.3200000000000003	-0.9099999999999999	-11.62	-1.92	34.0	0.0	no	-0.0263751241246852	0.996780406111567	resistant
3046	A25Q	-13.038914	A	25	Q	CN	16.48772	-4.80496291036378	1.0	0.8465	0.0	6.27	A	13.46132	1.0	25	1.164	87	119.2	3.93	1.6	1.8	0.49	5.2	0.95	14.45	-0.22	-9.38	-0.11	93	1.489	78	86.6	8.25	11.2	3.9	0.36	6.6	0.92	11.5	0.31	1.94	1.15	100	-0.3250000000000002	9.0	32.60000000000001	-4.32	-9.6	-2.0999999999999996	0.13	-1.3999999999999995	0.029999999999999916	2.9499999999999993	-0.53	-11.32	-1.26	-7.0	0.950526606944032	yes	0.8754755415886271	0.9745087320338456	resistant
3047	A25T	-9.621199	A	25	T	CN	7.91896	-2.8238412755513	1.0	0.8465	0.0	6.27	A	13.46132	1.0	25	0.785	93	106.5	5.34	4.9	1.1	0.44	7.0	1.12	15.77	0.26	-4.88	-0.45	97	1.489	78	86.6	8.25	11.2	3.9	0.36	6.6	0.92	11.5	0.31	1.94	1.15	100	-0.7040000000000001	15.0	19.900000000000006	-2.91	-6.299999999999999	-2.8	0.08000000000000002	0.40000000000000036	0.20000000000000007	4.27	-0.04999999999999999	-6.82	-1.5999999999999999	-3.0	0.0	no	0.0074001767271374	0.9954041330508464	resistant
3048	A25S	-6.407331	A	25	S	CN	1.96329	-2.47000237292172	1.0	0.8465	0.0	6.27	A	13.46132	1.0	25	0.739	107	85.6	6.56	8.0	-3.5	0.51	9.4	0.82	9.47	-0.04	-5.06	-0.26	120	1.489	78	86.6	8.25	11.2	3.9	0.36	6.6	0.92	11.5	0.31	1.94	1.15	100	-0.7500000000000001	29.0	-1.0	-1.6900000000000004	-3.1999999999999993	-7.4	0.15000000000000002	2.8000000000000007	-0.10000000000000009	-2.0299999999999994	-0.35	-7.0	-1.41	20.0	0.0	no	0.0796798377569044	0.0592314923951589	sensitive
3049	A25C	-9.622711	A	25	C	CN	7.07958	-2.84882870612597	1.0	0.8465	0.0	6.27	A	13.46132	1.0	25	0.966	89	132.3	1.37	4.1	-14.3	0.35	0.9	1.16	13.46	1.54	-1.24	-1.2	20	1.489	78	86.6	8.25	11.2	3.9	0.36	6.6	0.92	11.5	0.31	1.94	1.15	100	-0.5230000000000001	11.0	45.70000000000002	-6.88	-7.1	-18.2	-0.010000000000000009	-5.699999999999999	0.23999999999999988	1.9600000000000009	1.23	-3.1799999999999997	-2.3499999999999996	-80.0	0.2793041923360453	no	0.3310412790556941	0.5355387778433032	sensitive
3050	A25G	-8.026139	A	25	G	CN	3.54847	-3.31429760794566	1.0	0.8465	0.0	6.27	A	13.46132	1.0	25	0.51	84	62.9	7.07	11.8	-2.3	0.54	6.7	0.61	3.4	0.0	2.39	-1.84	49	1.489	78	86.6	8.25	11.2	3.9	0.36	6.6	0.92	11.5	0.31	1.94	1.15	100	-0.9790000000000001	6.0	-23.699999999999996	-1.1799999999999997	0.6000000000000014	-6.199999999999999	0.18000000000000005	0.10000000000000053	-0.31000000000000005	-8.1	-0.31	0.4500000000000002	-2.99	-51.0	-0.0	no	-0.1428516654211103	0.1735066980818795	sensitive
3051	A25V	-10.326956	A	25	V	CN	11.75686	-4.10739848293705	1.0	0.8465	0.0	6.27	A	13.46132	1.0	25	0.99	89	141.0	6.87	12.9	2.1	0.39	4.5	1.81	21.57	1.22	1.99	-0.13	74	1.489	78	86.6	8.25	11.2	3.9	0.36	6.6	0.92	11.5	0.31	1.94	1.15	100	-0.4990000000000001	11.0	54.400000000000006	-1.38	1.700000000000001	-1.7999999999999998	0.030000000000000027	-2.0999999999999996	0.89	10.07	0.9099999999999999	0.050000000000000044	-1.2799999999999998	-26.0	0.0	no	0.0103847138868966	1.0000224111653089	resistant
3052	A25L	-11.921796	A	25	L	CN	12.32226	-4.04253716061916	1.0	0.8465	0.0	6.27	A	13.46132	1.0	25	1.236	85	164.1	9.66	11.7	15.0	0.37	4.8	1.3	21.4	1.7	2.28	0.75	40	1.489	78	86.6	8.25	11.2	3.9	0.36	6.6	0.92	11.5	0.31	1.94	1.15	100	-0.2530000000000001	7.0	77.5	1.4100000000000001	0.5	11.1	0.010000000000000009	-1.7999999999999998	0.38	9.899999999999999	1.39	0.33999999999999986	-0.3999999999999999	-60.0	0.035194339032287	no	0.1541466619368963	1.030401840925511	resistant
3053	A25I	-12.448272	A	25	I	CN	13.63342	-4.16613998889869	1.0	0.8465	0.0	6.27	A	13.46132	1.0	25	1.003	88	158.0	5.96	8.6	11.0	0.46	2.8	1.81	21.4	1.8	2.15	-2.92	96	1.489	78	86.6	8.25	11.2	3.9	0.36	6.6	0.92	11.5	0.31	1.94	1.15	100	-0.4860000000000002	10.0	71.4	-2.29	-2.5999999999999996	7.1	0.10000000000000003	-3.8	0.89	9.899999999999999	1.49	0.20999999999999996	-4.07	-4.0	0.0	no	0.0055422315577899	1.0177156737903752	resistant
3054	A25M	-10.332975	A	25	M	CN	9.35582	-4.20779237742589	1.0	0.8465	0.0	6.27	A	13.46132	1.0	25	1.363	80	172.9	2.42	1.9	4.1	0.3	1.0	1.19	16.25	1.23	-1.48	-3.85	94	1.489	78	86.6	8.25	11.2	3.9	0.36	6.6	0.92	11.5	0.31	1.94	1.15	100	-0.1260000000000001	2.0	86.30000000000001	-5.83	-9.299999999999999	0.19999999999999973	-0.06	-5.6	0.2699999999999999	4.75	0.9199999999999999	-3.42	-5.0	-6.0	0.0576503654378485	no	0.1470009141109366	0.3241343180661782	sensitive
3055	A25P	-15.761606	A	25	P	CN	18.29804	-6.10683095655046	1.0	0.8465	0.0	6.27	A	13.46132	1.0	25	0.492	91	92.9	4.7	2.7	5.6	0.51	4.8	0.4	17.43	0.72	0.0	-0.53	56	1.489	78	86.6	8.25	11.2	3.9	0.36	6.6	0.92	11.5	0.31	1.94	1.15	100	-0.9970000000000001	13.0	6.300000000000011	-3.55	-8.5	1.6999999999999997	0.15000000000000002	-1.7999999999999998	-0.52	5.93	0.41	-1.94	-1.68	-44.0	0.0	no	-0.0050261705631058	1.0146638182500447	resistant
3056	A25Y	-14.376707	A	25	Y	CN	30.33794	-6.10683095655046	1.0	0.8465	0.0	6.27	A	13.46132	1.0	25	0.787	84	177.7	2.92	2.6	3.8	0.42	5.1	1.53	18.03	0.96	-6.11	0.13	41	1.489	78	86.6	8.25	11.2	3.9	0.36	6.6	0.92	11.5	0.31	1.94	1.15	100	-0.7020000000000001	6.0	91.1	-5.33	-8.6	-0.10000000000000009	0.06	-1.5	0.61	6.530000000000001	0.6499999999999999	-8.05	-1.02	-59.0	0.0	no	0.0088497255284687	1.0136523482176492	resistant
3057	A25F	-14.0164795	A	25	F	CN	32.70574	-6.10683095655046	1.0	0.8465	0.0	6.27	A	13.46132	1.0	25	1.195	81	194.1	3.86	5.1	14.7	0.31	2.4	1.25	19.8	1.79	-0.76	-1.41	41	1.489	78	86.6	8.25	11.2	3.9	0.36	6.6	0.92	11.5	0.31	1.94	1.15	100	-0.29400000000000004	3.0	107.5	-4.390000000000001	-6.1	10.799999999999999	-0.04999999999999999	-4.199999999999999	0.32999999999999996	8.3	1.48	-2.7	-2.5599999999999996	-59.0	0.0	no	0.0055015345339397	1.0283171359463648	resistant
3058	A25W	-15.529325	A	25	W	CN	50.4244	-6.10683095655046	1.0	0.8465	0.0	6.27	A	13.46132	1.0	25	1.09	104	224.6	1.08	2.2	17.8	0.31	1.4	1.54	21.67	2.25	-5.88	-1.14	18	1.489	78	86.6	8.25	11.2	3.9	0.36	6.6	0.92	11.5	0.31	1.94	1.15	100	-0.399	26.0	138.0	-7.17	-9.0	13.9	-0.04999999999999999	-5.199999999999999	0.62	10.170000000000002	1.94	-7.82	-2.29	-82.0	0.0	no	0.0065095528109073	1.004984821812112	resistant
3059	L26K	-3.7929268	L	26	K	CN	1.38074	-0.134574438805751	0.375	0.1394	45.7	2.39	A	16.054008	0.8333333333333334	26	1.172	87	115.5	5.84	0.5	-2.5	0.47	10.3	0.7	15.71	-0.99	-9.52	2.06	56	1.236	85	164.1	9.66	11.7	15.0	0.37	4.8	1.3	21.4	1.7	2.28	0.75	40	-0.06400000000000006	2.0	-48.599999999999994	-3.8200000000000003	-11.2	-17.5	0.09999999999999998	5.500000000000001	-0.6000000000000001	-5.689999999999998	-2.69	-11.799999999999999	1.31	16.0	0.0	no	-0.0003999743813415	-0.0711406707239382	sensitive
3060	L26R	-3.9030328	L	26	R	CN	1.83429	-0.20795687207613	0.375	0.1394	45.7	2.39	A	16.054008	0.8333333333333334	26	1.224	95	162.2	5.53	0.5	3.2	0.53	4.5	0.93	14.28	-1.01	-19.92	0.58	65	1.236	85	164.1	9.66	11.7	15.0	0.37	4.8	1.3	21.4	1.7	2.28	0.75	40	-0.01200000000000001	10.0	-1.9000000000000057	-4.13	-11.2	-11.8	0.16000000000000003	-0.2999999999999998	-0.37	-7.119999999999999	-2.71	-22.200000000000003	-0.17000000000000004	25.0	-0.0	no	-0.0560061955220421	-0.071167842079974	sensitive
3061	L26H	-6.050727	L	26	H	CN	3.38821	-0.350386171350201	0.375	0.1394	45.7	2.39	A	16.054008	0.8333333333333334	26	1.003	84	155.8	2.27	2.0	2.0	0.32	2.5	0.93	13.69	0.13	-10.27	3.12	66	1.236	85	164.1	9.66	11.7	15.0	0.37	4.8	1.3	21.4	1.7	2.28	0.75	40	-0.2330000000000001	-1.0	-8.299999999999983	-7.390000000000001	-9.7	-13.0	-0.04999999999999999	-2.3	-0.37	-7.709999999999999	-1.5699999999999998	-12.549999999999999	2.37	26.0	-0.0	no	-0.0554698437964817	-0.1001603124264871	sensitive
3062	L26E	-3.8884254	L	26	E	CN	2.53077	-0.199836228539759	0.375	0.1394	45.7	2.39	A	16.054008	0.8333333333333334	26	1.504	78	113.9	6.75	1.8	-7.5	0.5	5.7	0.61	13.57	-0.64	-10.2	-0.71	102	1.236	85	164.1	9.66	11.7	15.0	0.37	4.8	1.3	21.4	1.7	2.28	0.75	40	0.268	-7.0	-50.19999999999999	-2.91	-9.899999999999999	-22.5	0.13	0.9000000000000004	-0.6900000000000001	-7.829999999999998	-2.34	-12.479999999999999	-1.46	62.0	-0.0	no	-0.1353324882167179	-0.1787707234069043	sensitive
3063	L26D	-6.9551563	L	26	D	CN	4.35963	-0.283847495405619	0.375	0.1394	45.7	2.39	A	16.054008	0.8333333333333334	26	0.924	81	97.8	5.45	2.9	-2.8	0.51	7.7	0.48	11.68	-0.77	-10.95	0.65	106	1.236	85	164.1	9.66	11.7	15.0	0.37	4.8	1.3	21.4	1.7	2.28	0.75	40	-0.31199999999999994	-4.0	-66.3	-4.21	-8.799999999999999	-17.8	0.14	2.9000000000000004	-0.8200000000000001	-9.719999999999999	-2.4699999999999998	-13.229999999999999	-0.09999999999999998	66.0	0.0977384066091572	no	0.2133650291566484	0.2904063882130633	sensitive
3064	L26N	-5.8611054	L	26	N	CN	3.24209	-0.376237791904924	0.375	0.1394	45.7	2.39	A	16.054008	0.8333333333333334	26	0.772	94	103.3	4.06	2.9	-2.8	0.46	6.7	0.6	12.82	-0.6	-9.68	-0.77	134	1.236	85	164.1	9.66	11.7	15.0	0.37	4.8	1.3	21.4	1.7	2.28	0.75	40	-0.46399999999999997	9.0	-60.8	-5.6000000000000005	-8.799999999999999	-17.8	0.09000000000000002	1.9000000000000004	-0.7000000000000001	-8.579999999999998	-2.3	-11.959999999999999	-1.52	94.0	-0.0071385476808258	no	-0.1847093815889358	-0.1695560225103523	sensitive
3065	L26Q	-4.372409	L	26	Q	CN	2.27841	-0.235247234835261	0.375	0.1394	45.7	2.39	A	16.054008	0.8333333333333334	26	1.164	87	119.2	3.93	1.6	1.8	0.49	5.2	0.95	14.45	-0.22	-9.38	-0.11	93	1.236	85	164.1	9.66	11.7	15.0	0.37	4.8	1.3	21.4	1.7	2.28	0.75	40	-0.07200000000000006	2.0	-44.89999999999999	-5.73	-10.1	-13.2	0.12	0.40000000000000036	-0.3500000000000001	-6.949999999999999	-1.92	-11.66	-0.86	53.0	0.3711939222783247	no	0.4349536130019091	0.1505737118190683	sensitive
3066	L26T	-5.1959567	L	26	T	CN	1.68115	-0.311444734778597	0.375	0.1394	45.7	2.39	A	16.054008	0.8333333333333334	26	0.785	93	106.5	5.34	4.9	1.1	0.44	7.0	1.12	15.77	0.26	-4.88	-0.45	97	1.236	85	164.1	9.66	11.7	15.0	0.37	4.8	1.3	21.4	1.7	2.28	0.75	40	-0.45099999999999996	8.0	-57.599999999999994	-4.32	-6.799999999999999	-13.9	0.07	2.2	-0.17999999999999994	-5.629999999999999	-1.44	-7.16	-1.2	57.0	-0.0458734444683414	no	-0.2073580839474235	-0.2685956950499589	sensitive
3067	L26S	-5.0613823	L	26	S	CN	3.20799	-0.409603946100176	0.375	0.1394	45.7	2.39	A	16.054008	0.8333333333333334	26	0.739	107	85.6	6.56	8.0	-3.5	0.51	9.4	0.82	9.47	-0.04	-5.06	-0.26	120	1.236	85	164.1	9.66	11.7	15.0	0.37	4.8	1.3	21.4	1.7	2.28	0.75	40	-0.497	22.0	-78.5	-3.1000000000000005	-3.6999999999999993	-18.5	0.14	4.6000000000000005	-0.4800000000000001	-11.929999999999998	-1.74	-7.34	-1.01	80.0	0.0375309093362034	no	0.1803091420388222	0.0869258150819126	sensitive
3068	L26C	-6.990382	L	26	C	CN	3.57484	-0.438141422882033	0.375	0.1394	45.7	2.39	A	16.054008	0.8333333333333334	26	0.966	89	132.3	1.37	4.1	-14.3	0.35	0.9	1.16	13.46	1.54	-1.24	-1.2	20	1.236	85	164.1	9.66	11.7	15.0	0.37	4.8	1.3	21.4	1.7	2.28	0.75	40	-0.27	4.0	-31.799999999999983	-8.29	-7.6	-29.3	-0.020000000000000018	-3.9	-0.14000000000000012	-7.939999999999998	-0.15999999999999992	-3.5199999999999996	-1.95	-20.0	0.0	no	0.0408349174963013	-0.0298332106147863	sensitive
3069	L26G	-6.710708	L	26	G	CN	4.91987	-0.538414631007805	0.375	0.1394	45.7	2.39	A	16.054008	0.8333333333333334	26	0.51	84	62.9	7.07	11.8	-2.3	0.54	6.7	0.61	3.4	0.0	2.39	-1.84	49	1.236	85	164.1	9.66	11.7	15.0	0.37	4.8	1.3	21.4	1.7	2.28	0.75	40	-0.726	-1.0	-101.19999999999999	-2.59	0.10000000000000142	-17.3	0.17000000000000004	1.9000000000000004	-0.6900000000000001	-18.0	-1.7	0.11000000000000032	-2.59	9.0	0.1380934673502325	no	0.2467140727020561	0.2894585389349523	sensitive
3070	L26A	-5.1237836	L	26	A	CN	2.92909	-0.273043476805224	0.375	0.1394	45.7	2.39	A	16.054008	0.8333333333333334	26	1.489	78	86.6	8.25	11.2	3.9	0.36	6.6	0.92	11.5	0.31	1.94	1.15	100	1.236	85	164.1	9.66	11.7	15.0	0.37	4.8	1.3	21.4	1.7	2.28	0.75	40	0.2530000000000001	-7.0	-77.5	-1.4100000000000001	-0.5	-11.1	-0.010000000000000009	1.7999999999999998	-0.38	-9.899999999999999	-1.39	-0.33999999999999986	0.3999999999999999	60.0			-0.0188762466002384	-0.0747390688921652	sensitive
3071	L26V	-4.882692	L	26	V	CN	2.61785	-0.323037835619355	0.375	0.1394	45.7	2.39	A	16.054008	0.8333333333333334	26	0.99	89	141.0	6.87	12.9	2.1	0.39	4.5	1.81	21.57	1.22	1.99	-0.13	74	1.236	85	164.1	9.66	11.7	15.0	0.37	4.8	1.3	21.4	1.7	2.28	0.75	40	-0.246	4.0	-23.099999999999994	-2.79	1.200000000000001	-12.9	0.020000000000000018	-0.2999999999999998	0.51	0.1700000000000017	-0.48	-0.2899999999999998	-0.88	34.0	-0.0	no	-0.1653951125825359	-0.2710197758416642	sensitive
3072	L26I	-4.5534945	L	26	I	CN	1.13433	-0.302060279704648	0.375	0.1394	45.7	2.39	A	16.054008	0.8333333333333334	26	1.003	88	158.0	5.96	8.6	11.0	0.46	2.8	1.81	21.4	1.8	2.15	-2.92	96	1.236	85	164.1	9.66	11.7	15.0	0.37	4.8	1.3	21.4	1.7	2.28	0.75	40	-0.2330000000000001	3.0	-6.099999999999994	-3.7	-3.0999999999999996	-4.0	0.09000000000000002	-2.0	0.51	0.0	0.10000000000000009	-0.1299999999999999	-3.67	56.0	-0.6938620793304604	yes	-0.7267558414506392	-0.3075491064318219	sensitive
3073	L26M	-5.179374	L	26	M	CN	0.34235	-0.341140169811803	0.375	0.1394	45.7	2.39	A	16.054008	0.8333333333333334	26	1.363	80	172.9	2.42	1.9	4.1	0.3	1.0	1.19	16.25	1.23	-1.48	-3.85	94	1.236	85	164.1	9.66	11.7	15.0	0.37	4.8	1.3	21.4	1.7	2.28	0.75	40	0.127	-5.0	8.800000000000011	-7.24	-9.799999999999999	-10.9	-0.07	-3.8	-0.1100000000000001	-5.149999999999999	-0.47	-3.76	-4.6	54.0	-0.0	no	-0.0927461977722132	-0.329008245028122	sensitive
3074	L26P	-12.2240925	L	26	P	CN	10.4223	-0.788868567910384	0.375	0.1394	45.7	2.39	A	16.054008	0.8333333333333334	26	0.492	91	92.9	4.7	2.7	5.6	0.51	4.8	0.4	17.43	0.72	0.0	-0.53	56	1.236	85	164.1	9.66	11.7	15.0	0.37	4.8	1.3	21.4	1.7	2.28	0.75	40	-0.744	6.0	-71.19999999999999	-4.96	-9.0	-9.4	0.14	0.0	-0.9	-3.969999999999999	-0.98	-2.28	-1.28	16.0	0.0	no	0.0207372579810375	1.0080572378826855	resistant
3075	L26Y	-5.984225	L	26	Y	CN	1.13104	-0.474400499869223	0.375	0.1394	45.7	2.39	A	16.054008	0.8333333333333334	26	0.787	84	177.7	2.92	2.6	3.8	0.42	5.1	1.53	18.03	0.96	-6.11	0.13	41	1.236	85	164.1	9.66	11.7	15.0	0.37	4.8	1.3	21.4	1.7	2.28	0.75	40	-0.44899999999999995	-1.0	13.599999999999994	-6.74	-9.1	-11.2	0.04999999999999999	0.2999999999999998	0.22999999999999998	-3.3699999999999974	-0.74	-8.39	-0.62	1.0	0.0	no	0.0464065860891435	-0.2071705907897957	sensitive
3076	L26F	-6.2774687	L	26	F	CN	0.77593	-0.34206045033554	0.375	0.1394	45.7	2.39	A	16.054008	0.8333333333333334	26	1.195	81	194.1	3.86	5.1	14.7	0.31	2.4	1.25	19.8	1.79	-0.76	-1.41	41	1.236	85	164.1	9.66	11.7	15.0	0.37	4.8	1.3	21.4	1.7	2.28	0.75	40	-0.040999999999999925	-4.0	30.0	-5.800000000000001	-6.6	-0.3000000000000007	-0.06	-2.4	-0.050000000000000044	-1.5999999999999979	0.09000000000000008	-3.04	-2.16	1.0	-0.0	no	-0.0385160850526597	-0.0835319714733585	sensitive
3077	L26W	-7.021626	L	26	W	CN	1.48683	-0.463081307496469	0.375	0.1394	45.7	2.39	A	16.054008	0.8333333333333334	26	1.09	104	224.6	1.08	2.2	17.8	0.31	1.4	1.54	21.67	2.25	-5.88	-1.14	18	1.236	85	164.1	9.66	11.7	15.0	0.37	4.8	1.3	21.4	1.7	2.28	0.75	40	-0.1459999999999999	19.0	60.5	-8.58	-9.5	2.8000000000000007	-0.06	-3.4	0.24	0.2700000000000031	0.55	-8.16	-1.89	-22.0	0.2756488285597953	no	0.3602246832039045	0.0256409333133082	sensitive
3078	K27R	-4.632471	K	27	R	CN	-0.39581	-0.327495977352271	0.375	0.1642	52.0	1.7	A	17.081139	1.0	27	1.224	95	162.2	5.53	0.5	3.2	0.53	4.5	0.93	14.28	-1.01	-19.92	0.58	65	1.172	87	115.5	5.84	0.5	-2.5	0.47	10.3	0.7	15.71	-0.99	-9.52	2.06	56	0.052000000000000046	8.0	46.69999999999999	-0.3099999999999996	0.0	5.7	0.06000000000000005	-5.800000000000001	0.2300000000000001	-1.4300000000000015	-0.020000000000000018	-10.400000000000002	-1.48	9.0	-0.0	no	-0.0429411306080563	-0.1945652133344484	sensitive
3079	K27H	-6.0435405	K	27	H	CN	1.94437	-0.528762259411437	0.375	0.1642	52.0	1.7	A	17.081139	1.0	27	1.003	84	155.8	2.27	2.0	2.0	0.32	2.5	0.93	13.69	0.13	-10.27	3.12	66	1.172	87	115.5	5.84	0.5	-2.5	0.47	10.3	0.7	15.71	-0.99	-9.52	2.06	56	-0.16900000000000004	-3.0	40.30000000000001	-3.57	1.5	4.5	-0.14999999999999997	-7.800000000000001	0.2300000000000001	-2.0200000000000014	1.12	-0.75	1.06	10.0	0.0143195892739903	no	0.1350490819790734	0.0361448607979505	sensitive
3080	K27E	-2.9818273	K	27	E	CN	2.27757	-0.419935238714265	0.375	0.1642	52.0	1.7	A	17.081139	1.0	27	1.504	78	113.9	6.75	1.8	-7.5	0.5	5.7	0.61	13.57	-0.64	-10.2	-0.71	102	1.172	87	115.5	5.84	0.5	-2.5	0.47	10.3	0.7	15.71	-0.99	-9.52	2.06	56	0.3320000000000001	-9.0	-1.5999999999999943	0.9100000000000001	1.3	-5.0	0.030000000000000027	-4.6000000000000005	-0.08999999999999997	-2.1400000000000006	0.35	-0.6799999999999997	-2.77	46.0	-0.0	no	-0.0437733738731019	-0.1357805284719692	sensitive
3081	K27D	-5.772355	K	27	D	CN	3.48643	-0.45792136016167	0.375	0.1642	52.0	1.7	A	17.081139	1.0	27	0.924	81	97.8	5.45	2.9	-2.8	0.51	7.7	0.48	11.68	-0.77	-10.95	0.65	106	1.172	87	115.5	5.84	0.5	-2.5	0.47	10.3	0.7	15.71	-0.99	-9.52	2.06	56	-0.2479999999999999	-6.0	-17.700000000000003	-0.3899999999999997	2.4	-0.2999999999999998	0.040000000000000036	-2.6000000000000005	-0.21999999999999997	-4.030000000000001	0.21999999999999997	-1.4299999999999997	-1.4100000000000001	50.0	0.0	no	-0.0354787730033809	-0.0133893320588075	sensitive
3082	K27N	-6.0586996	K	27	N	CN	1.93986	-0.501073043780885	0.375	0.1642	52.0	1.7	A	17.081139	1.0	27	0.772	94	103.3	4.06	2.9	-2.8	0.46	6.7	0.6	12.82	-0.6	-9.68	-0.77	134	1.172	87	115.5	5.84	0.5	-2.5	0.47	10.3	0.7	15.71	-0.99	-9.52	2.06	56	-0.3999999999999999	7.0	-12.200000000000003	-1.7800000000000002	2.4	-0.2999999999999998	-0.009999999999999953	-3.6000000000000005	-0.09999999999999998	-2.8900000000000006	0.39	-0.16000000000000014	-2.83	78.0	0.0	no	0.0701988169228934	-0.1149046769108421	sensitive
3083	K27Q	-3.6373224	K	27	Q	CN	0.68846	-0.260049665785612	0.375	0.1642	52.0	1.7	A	17.081139	1.0	27	1.164	87	119.2	3.93	1.6	1.8	0.49	5.2	0.95	14.45	-0.22	-9.38	-0.11	93	1.172	87	115.5	5.84	0.5	-2.5	0.47	10.3	0.7	15.71	-0.99	-9.52	2.06	56	-0.008000000000000007	0.0	3.700000000000003	-1.9099999999999997	1.1	4.3	0.020000000000000018	-5.1000000000000005	0.25	-1.2600000000000016	0.77	0.1399999999999988	-2.17	37.0	-0.215925852162275	no	-0.3793871287661671	-0.3953194746378657	sensitive
3084	K27T	-5.5033255	K	27	T	CN	3.03029	-0.386965535205116	0.375	0.1642	52.0	1.7	A	17.081139	1.0	27	0.785	93	106.5	5.34	4.9	1.1	0.44	7.0	1.12	15.77	0.26	-4.88	-0.45	97	1.172	87	115.5	5.84	0.5	-2.5	0.47	10.3	0.7	15.71	-0.99	-9.52	2.06	56	-0.3869999999999999	6.0	-9.0	-0.5	4.4	3.6	-0.02999999999999997	-3.3000000000000007	0.42000000000000015	0.05999999999999872	1.25	4.64	-2.5100000000000002	41.0	0.0	no	0.0830123413475423	-0.130745980418746	sensitive
3085	K27S	-5.101304	K	27	S	CN	3.26355	-0.605728184176096	0.375	0.1642	52.0	1.7	A	17.081139	1.0	27	0.739	107	85.6	6.56	8.0	-3.5	0.51	9.4	0.82	9.47	-0.04	-5.06	-0.26	120	1.172	87	115.5	5.84	0.5	-2.5	0.47	10.3	0.7	15.71	-0.99	-9.52	2.06	56	-0.43299999999999994	20.0	-29.900000000000006	0.7199999999999998	7.5	-1.0	0.040000000000000036	-0.9000000000000004	0.12	-6.24	0.95	4.46	-2.3200000000000003	64.0	0.0	no	-0.0189987544856308	-0.0539027620534697	sensitive
3086	K27C	-8.035225	K	27	C	CN	2.94794	-0.56702080778869	0.375	0.1642	52.0	1.7	A	17.081139	1.0	27	0.966	89	132.3	1.37	4.1	-14.3	0.35	0.9	1.16	13.46	1.54	-1.24	-1.2	20	1.172	87	115.5	5.84	0.5	-2.5	0.47	10.3	0.7	15.71	-0.99	-9.52	2.06	56	-0.20599999999999996	2.0	16.80000000000001	-4.47	3.5999999999999996	-11.8	-0.12	-9.4	0.45999999999999996	-2.25	2.5300000000000002	8.28	-3.26	-36.0	-0.0	no	-0.0386125261841557	-0.2807004001656324	sensitive
3087	K27G	-6.982728	K	27	G	CN	2.80556	-0.60076057360051	0.375	0.1642	52.0	1.7	A	17.081139	1.0	27	0.51	84	62.9	7.07	11.8	-2.3	0.54	6.7	0.61	3.4	0.0	2.39	-1.84	49	1.172	87	115.5	5.84	0.5	-2.5	0.47	10.3	0.7	15.71	-0.99	-9.52	2.06	56	-0.6619999999999999	-3.0	-52.6	1.2300000000000004	11.3	0.20000000000000018	0.07000000000000006	-3.6000000000000005	-0.08999999999999997	-12.31	0.99	11.91	-3.9000000000000004	-7.0	0.2379652390650051	no	0.3052473405215758	0.1814180196321969	sensitive
3088	K27A	-3.6018105	K	27	A	CN	1.14366	-0.385087624186387	0.375	0.1642	52.0	1.7	A	17.081139	1.0	27	1.489	78	86.6	8.25	11.2	3.9	0.36	6.6	0.92	11.5	0.31	1.94	1.15	100	1.172	87	115.5	5.84	0.5	-2.5	0.47	10.3	0.7	15.71	-0.99	-9.52	2.06	56	0.31700000000000017	-9.0	-28.900000000000006	2.41	10.7	6.4	-0.10999999999999999	-3.700000000000001	0.22000000000000008	-4.210000000000001	1.3	11.459999999999999	-0.9100000000000001	44.0	0.1013030855017218	no	0.2045789452687377	-0.0590111928476959	sensitive
3089	K27V	-5.333055	K	27	V	CN	1.63593	-0.540602496556056	0.375	0.1642	52.0	1.7	A	17.081139	1.0	27	0.99	89	141.0	6.87	12.9	2.1	0.39	4.5	1.81	21.57	1.22	1.99	-0.13	74	1.172	87	115.5	5.84	0.5	-2.5	0.47	10.3	0.7	15.71	-0.99	-9.52	2.06	56	-0.18199999999999994	2.0	25.5	1.0300000000000002	12.4	4.6	-0.07999999999999996	-5.800000000000001	1.11	5.859999999999999	2.21	11.51	-2.19	18.0	-0.0	no	-0.0971378018892457	-0.1526503615362452	sensitive
3090	K27L	-2.6305397	K	27	L	CN	0.39869	-0.41225572301599	0.375	0.1642	52.0	1.7	A	17.081139	1.0	27	1.236	85	164.1	9.66	11.7	15.0	0.37	4.8	1.3	21.4	1.7	2.28	0.75	40	1.172	87	115.5	5.84	0.5	-2.5	0.47	10.3	0.7	15.71	-0.99	-9.52	2.06	56	0.06400000000000006	-2.0	48.599999999999994	3.8200000000000003	11.2	17.5	-0.09999999999999998	-5.500000000000001	0.6000000000000001	5.689999999999998	2.69	11.799999999999999	-1.31	-16.0			-0.1218314813891184	-0.1776943036810452	sensitive
3091	K27I	-4.6377153	K	27	I	CN	0.46597	-0.353570973420941	0.375	0.1642	52.0	1.7	A	17.081139	1.0	27	1.003	88	158.0	5.96	8.6	11.0	0.46	2.8	1.81	21.4	1.8	2.15	-2.92	96	1.172	87	115.5	5.84	0.5	-2.5	0.47	10.3	0.7	15.71	-0.99	-9.52	2.06	56	-0.16900000000000004	1.0	42.5	0.1200000000000001	8.1	13.5	-0.009999999999999953	-7.500000000000001	1.11	5.689999999999998	2.79	11.67	-4.98	40.0	-0.1685187171510294	no	-0.345055223885253	-0.3453207678610618	sensitive
3092	K27M	-5.944317	K	27	M	CN	0.6877	-0.547571935388757	0.375	0.1642	52.0	1.7	A	17.081139	1.0	27	1.363	80	172.9	2.42	1.9	4.1	0.3	1.0	1.19	16.25	1.23	-1.48	-3.85	94	1.172	87	115.5	5.84	0.5	-2.5	0.47	10.3	0.7	15.71	-0.99	-9.52	2.06	56	0.19100000000000006	-7.0	57.400000000000006	-3.42	1.4	6.6	-0.16999999999999998	-9.3	0.49	0.5399999999999991	2.2199999999999998	8.04	-5.91	38.0	0.0	no	0.1261272822341407	-0.1969856926996741	sensitive
3093	K27P	-8.212641	K	27	P	CN	8.19168	-1.13367122354101	0.375	0.1642	52.0	1.7	A	17.081139	1.0	27	0.492	91	92.9	4.7	2.7	5.6	0.51	4.8	0.4	17.43	0.72	0.0	-0.53	56	1.172	87	115.5	5.84	0.5	-2.5	0.47	10.3	0.7	15.71	-0.99	-9.52	2.06	56	-0.6799999999999999	4.0	-22.599999999999994	-1.1399999999999997	2.2	8.1	0.040000000000000036	-5.500000000000001	-0.29999999999999993	1.7199999999999989	1.71	9.52	-2.59	0.0	0.0	no	0.0554574319947344	1.0374060597841703	resistant
3094	K27Y	-7.549484	K	27	Y	CN	0.81294	-0.733088592150426	0.375	0.1642	52.0	1.7	A	17.081139	1.0	27	0.787	84	177.7	2.92	2.6	3.8	0.42	5.1	1.53	18.03	0.96	-6.11	0.13	41	1.172	87	115.5	5.84	0.5	-2.5	0.47	10.3	0.7	15.71	-0.99	-9.52	2.06	56	-0.3849999999999999	-3.0	62.19999999999999	-2.92	2.1	6.3	-0.04999999999999999	-5.200000000000001	0.8300000000000001	2.3200000000000003	1.95	3.4099999999999993	-1.9300000000000002	-15.0	-0.0065052304773085	no	-0.2120219616004605	-0.199581222599485	sensitive
3095	K27F	-7.1132507	K	27	F	CN	0.53022	-0.701066704226612	0.375	0.1642	52.0	1.7	A	17.081139	1.0	27	1.195	81	194.1	3.86	5.1	14.7	0.31	2.4	1.25	19.8	1.79	-0.76	-1.41	41	1.172	87	115.5	5.84	0.5	-2.5	0.47	10.3	0.7	15.71	-0.99	-9.52	2.06	56	0.02300000000000013	-6.0	78.6	-1.98	4.6	17.2	-0.15999999999999998	-7.9	0.55	4.09	2.7800000000000002	8.76	-3.4699999999999998	-15.0	-0.0	no	-0.0992841453866845	-0.1222543491471144	sensitive
3096	K27W	-8.562867	K	27	W	CN	1.85489	-0.774571250085687	0.375	0.1642	52.0	1.7	A	17.081139	1.0	27	1.09	104	224.6	1.08	2.2	17.8	0.31	1.4	1.54	21.67	2.25	-5.88	-1.14	18	1.172	87	115.5	5.84	0.5	-2.5	0.47	10.3	0.7	15.71	-0.99	-9.52	2.06	56	-0.08199999999999985	17.0	109.1	-4.76	1.7000000000000002	20.3	-0.15999999999999998	-8.9	0.8400000000000001	5.960000000000001	3.24	3.6399999999999997	-3.2	-38.0	-0.3485429546642061	no	-0.4714774298366634	-0.1108409607806543	sensitive
3097	S28K	-11.111488	S	28	K	CN	14.4808	-2.49882151930116	1.0	0.5278	0.0	5.13	A	13.083371	1.0	28	1.172	87	115.5	5.84	0.5	-2.5	0.47	10.3	0.7	15.71	-0.99	-9.52	2.06	56	0.739	107	85.6	6.56	8.0	-3.5	0.51	9.4	0.82	9.47	-0.04	-5.06	-0.26	120	0.43299999999999994	-20.0	29.900000000000006	-0.7199999999999998	-7.5	1.0	-0.040000000000000036	0.9000000000000004	-0.12	6.24	-0.95	-4.46	2.3200000000000003	-64.0	0.0	no	0.0321787367211876	1.0301517276235748	resistant
3098	S28R	-10.494434	S	28	R	CN	29.36334	-2.08524492378749	1.0	0.5278	0.0	5.13	A	13.083371	1.0	28	1.224	95	162.2	5.53	0.5	3.2	0.53	4.5	0.93	14.28	-1.01	-19.92	0.58	65	0.739	107	85.6	6.56	8.0	-3.5	0.51	9.4	0.82	9.47	-0.04	-5.06	-0.26	120	0.485	-12.0	76.6	-1.0299999999999994	-7.5	6.7	0.020000000000000018	-4.9	0.1100000000000001	4.809999999999999	-0.97	-14.860000000000003	0.84	-55.0	-0.0	no	-0.0013198616138905	1.0109970648396025	resistant
3099	S28H	-10.4480915	S	28	H	CN	47.5609	-2.24787606000408	1.0	0.5278	0.0	5.13	A	13.083371	1.0	28	1.003	84	155.8	2.27	2.0	2.0	0.32	2.5	0.93	13.69	0.13	-10.27	3.12	66	0.739	107	85.6	6.56	8.0	-3.5	0.51	9.4	0.82	9.47	-0.04	-5.06	-0.26	120	0.2639999999999999	-23.0	70.20000000000002	-4.289999999999999	-6.0	5.5	-0.19	-6.9	0.1100000000000001	4.219999999999999	0.17	-5.21	3.38	-54.0	-0.0	no	0.0004485527052475	1.019475751640218	resistant
3100	S28E	-9.442209	S	28	E	CN	28.10314	-2.22609271933027	1.0	0.5278	0.0	5.13	A	13.083371	1.0	28	1.504	78	113.9	6.75	1.8	-7.5	0.5	5.7	0.61	13.57	-0.64	-10.2	-0.71	102	0.739	107	85.6	6.56	8.0	-3.5	0.51	9.4	0.82	9.47	-0.04	-5.06	-0.26	120	0.765	-29.0	28.30000000000001	0.1900000000000004	-6.2	-4.0	-0.010000000000000009	-3.7	-0.20999999999999996	4.1	-0.6	-5.14	-0.44999999999999996	-18.0	0.0	no	0.0271368505340057	1.0339593972855392	resistant
3101	S28D	-10.795856	S	28	D	CN	15.6208	-2.23817185586346	1.0	0.5278	0.0	5.13	A	13.083371	1.0	28	0.924	81	97.8	5.45	2.9	-2.8	0.51	7.7	0.48	11.68	-0.77	-10.95	0.65	106	0.739	107	85.6	6.56	8.0	-3.5	0.51	9.4	0.82	9.47	-0.04	-5.06	-0.26	120	0.18500000000000005	-26.0	12.200000000000003	-1.1099999999999994	-5.1	0.7000000000000002	0.0	-1.7000000000000002	-0.33999999999999997	2.209999999999999	-0.73	-5.89	0.91	-14.0	0.0	no	0.0282015415838382	1.0219742396922042	resistant
3102	S28N	-8.807417	S	28	N	CN	10.38249	-1.71627676836563	1.0	0.5278	0.0	5.13	A	13.083371	1.0	28	0.772	94	103.3	4.06	2.9	-2.8	0.46	6.7	0.6	12.82	-0.6	-9.68	-0.77	134	0.739	107	85.6	6.56	8.0	-3.5	0.51	9.4	0.82	9.47	-0.04	-5.06	-0.26	120	0.03300000000000003	-13.0	17.700000000000003	-2.5	-5.1	0.7000000000000002	-0.04999999999999999	-2.7	-0.21999999999999997	3.3499999999999996	-0.5599999999999999	-4.62	-0.51	14.0	-0.0	no	0.0171557615248336	1.0289343291163937	resistant
3103	S28Q	-10.392846	S	28	Q	CN	18.18666	-2.23877719758838	1.0	0.5278	0.0	5.13	A	13.083371	1.0	28	1.164	87	119.2	3.93	1.6	1.8	0.49	5.2	0.95	14.45	-0.22	-9.38	-0.11	93	0.739	107	85.6	6.56	8.0	-3.5	0.51	9.4	0.82	9.47	-0.04	-5.06	-0.26	120	0.42499999999999993	-20.0	33.60000000000001	-2.6299999999999994	-6.4	5.3	-0.020000000000000018	-4.2	0.13	4.979999999999999	-0.18	-4.320000000000001	0.15000000000000002	-27.0	0.0	no	0.0282385207303816	1.0201524596545135	resistant
3104	S28T	-6.8829064	S	28	T	CN	7.12275	-1.6312482937229	1.0	0.5278	0.0	5.13	A	13.083371	1.0	28	0.785	93	106.5	5.34	4.9	1.1	0.44	7.0	1.12	15.77	0.26	-4.88	-0.45	97	0.739	107	85.6	6.56	8.0	-3.5	0.51	9.4	0.82	9.47	-0.04	-5.06	-0.26	120	0.04600000000000004	-14.0	20.900000000000006	-1.2199999999999998	-3.0999999999999996	4.6	-0.07	-2.4000000000000004	0.30000000000000016	6.299999999999999	0.3	0.17999999999999972	-0.19	-23.0	-0.0	no	-0.0060915350424051	1.0019527692498935	resistant
3105	S28C	-7.364663	S	28	C	CN	0.03872	-1.71578354847889	1.0	0.5278	0.0	5.13	A	13.083371	1.0	28	0.966	89	132.3	1.37	4.1	-14.3	0.35	0.9	1.16	13.46	1.54	-1.24	-1.2	20	0.739	107	85.6	6.56	8.0	-3.5	0.51	9.4	0.82	9.47	-0.04	-5.06	-0.26	120	0.22699999999999998	-18.0	46.70000000000002	-5.1899999999999995	-3.9000000000000004	-10.8	-0.16000000000000003	-8.5	0.33999999999999997	3.99	1.58	3.8199999999999994	-0.94	-100.0	0.1675437652814444	no	0.3097808025159977	0.7451413191496128	resistant
3106	S28G	-1.7588048	S	28	G	CN	-0.72272	-1.15694393774538	1.0	0.5278	0.0	5.13	A	13.083371	1.0	28	0.51	84	62.9	7.07	11.8	-2.3	0.54	6.7	0.61	3.4	0.0	2.39	-1.84	49	0.739	107	85.6	6.56	8.0	-3.5	0.51	9.4	0.82	9.47	-0.04	-5.06	-0.26	120	-0.22899999999999998	-23.0	-22.699999999999996	0.5100000000000007	3.8000000000000007	1.2000000000000002	0.030000000000000027	-2.7	-0.20999999999999996	-6.07	0.04	7.449999999999999	-1.58	-71.0			0.0625703034879009	0.0067074811959742	sensitive
3107	S28A	-3.3705845	S	28	A	CN	-3.92211	-1.39327388153323	1.0	0.5278	0.0	5.13	A	13.083371	1.0	28	1.489	78	86.6	8.25	11.2	3.9	0.36	6.6	0.92	11.5	0.31	1.94	1.15	100	0.739	107	85.6	6.56	8.0	-3.5	0.51	9.4	0.82	9.47	-0.04	-5.06	-0.26	120	0.7500000000000001	-29.0	1.0	1.6900000000000004	3.1999999999999993	7.4	-0.15000000000000002	-2.8000000000000007	0.10000000000000009	2.0299999999999994	0.35	7.0	1.41	-20.0	0.0	no	0.0362787811613832	-0.0479636698387405	sensitive
3108	S28V	-8.975151	S	28	V	CN	8.21775	-2.32884883888918	1.0	0.5278	0.0	5.13	A	13.083371	1.0	28	0.99	89	141.0	6.87	12.9	2.1	0.39	4.5	1.81	21.57	1.22	1.99	-0.13	74	0.739	107	85.6	6.56	8.0	-3.5	0.51	9.4	0.82	9.47	-0.04	-5.06	-0.26	120	0.251	-18.0	55.400000000000006	0.3100000000000005	4.9	5.6	-0.12	-4.9	0.9900000000000001	12.1	1.26	7.05	0.13	-46.0	-0.0	no	0.0117595894772588	1.0066068368481045	resistant
3109	S28L	-11.833407	S	28	L	CN	13.39174	-2.52546536283066	1.0	0.5278	0.0	5.13	A	13.083371	1.0	28	1.236	85	164.1	9.66	11.7	15.0	0.37	4.8	1.3	21.4	1.7	2.28	0.75	40	0.739	107	85.6	6.56	8.0	-3.5	0.51	9.4	0.82	9.47	-0.04	-5.06	-0.26	120	0.497	-22.0	78.5	3.1000000000000005	3.6999999999999993	18.5	-0.14	-4.6000000000000005	0.4800000000000001	11.929999999999998	1.74	7.34	1.01	-80.0	-0.0	no	0.0124948164789124	1.022697359883141	resistant
3110	S28I	-12.145557	S	28	I	CN	12.6916	-2.5353009771114	1.0	0.5278	0.0	5.13	A	13.083371	1.0	28	1.003	88	158.0	5.96	8.6	11.0	0.46	2.8	1.81	21.4	1.8	2.15	-2.92	96	0.739	107	85.6	6.56	8.0	-3.5	0.51	9.4	0.82	9.47	-0.04	-5.06	-0.26	120	0.2639999999999999	-19.0	72.4	-0.5999999999999996	0.5999999999999996	14.5	-0.04999999999999999	-6.6000000000000005	0.9900000000000001	11.929999999999998	1.84	7.209999999999999	-2.66	-24.0	-0.0	no	0.0021066027224554	1.0043734298006497	resistant
3111	S28M	-10.832653	S	28	M	CN	7.27631	-2.47333747213834	1.0	0.5278	0.0	5.13	A	13.083371	1.0	28	1.363	80	172.9	2.42	1.9	4.1	0.3	1.0	1.19	16.25	1.23	-1.48	-3.85	94	0.739	107	85.6	6.56	8.0	-3.5	0.51	9.4	0.82	9.47	-0.04	-5.06	-0.26	120	0.624	-27.0	87.30000000000001	-4.14	-6.1	7.6	-0.21000000000000002	-8.4	0.37	6.779999999999999	1.27	3.5799999999999996	-3.59	-26.0	-0.0	no	-0.0118208286052445	1.0104175317549489	resistant
3112	S28P	-10.558055	S	28	P	CN	15.916	-2.85348597362632	1.0	0.5278	0.0	5.13	A	13.083371	1.0	28	0.492	91	92.9	4.7	2.7	5.6	0.51	4.8	0.4	17.43	0.72	0.0	-0.53	56	0.739	107	85.6	6.56	8.0	-3.5	0.51	9.4	0.82	9.47	-0.04	-5.06	-0.26	120	-0.247	-16.0	7.300000000000011	-1.8599999999999994	-5.3	9.1	0.0	-4.6000000000000005	-0.41999999999999993	7.959999999999999	0.76	5.06	-0.27	-64.0	-0.0	no	0.012368945255734	1.0155062466560238	resistant
3113	S28Y	-11.080803	S	28	Y	CN	43.68986	-2.70429889907159	1.0	0.5278	0.0	5.13	A	13.083371	1.0	28	0.787	84	177.7	2.92	2.6	3.8	0.42	5.1	1.53	18.03	0.96	-6.11	0.13	41	0.739	107	85.6	6.56	8.0	-3.5	0.51	9.4	0.82	9.47	-0.04	-5.06	-0.26	120	0.04800000000000004	-23.0	92.1	-3.6399999999999997	-5.4	7.3	-0.09000000000000002	-4.300000000000001	0.7100000000000001	8.56	1.0	-1.0500000000000007	0.39	-79.0	-0.0	no	0.0132438716362557	1.0115147853534707	resistant
3114	S28F	-11.816481	S	28	F	CN	38.34902	-2.64994659017864	1.0	0.5278	0.0	5.13	A	13.083371	1.0	28	1.195	81	194.1	3.86	5.1	14.7	0.31	2.4	1.25	19.8	1.79	-0.76	-1.41	41	0.739	107	85.6	6.56	8.0	-3.5	0.51	9.4	0.82	9.47	-0.04	-5.06	-0.26	120	0.45600000000000007	-26.0	108.5	-2.6999999999999997	-2.9000000000000004	18.2	-0.2	-7.0	0.43000000000000005	10.33	1.83	4.3	-1.15	-79.0	-0.0	no	0.0146387523291522	1.0162519851251042	resistant
3115	S28W	-12.255254	S	28	W	CN	68.27906	-2.69479642772605	1.0	0.5278	0.0	5.13	A	13.083371	1.0	28	1.09	104	224.6	1.08	2.2	17.8	0.31	1.4	1.54	21.67	2.25	-5.88	-1.14	18	0.739	107	85.6	6.56	8.0	-3.5	0.51	9.4	0.82	9.47	-0.04	-5.06	-0.26	120	0.3510000000000001	-3.0	139.0	-5.4799999999999995	-5.8	21.3	-0.2	-8.0	0.7200000000000001	12.200000000000001	2.29	-0.8200000000000003	-0.8799999999999999	-102.0	0.0	no	0.0255863108571514	1.031575906599469	resistant
3116	L29K	-5.908729	L	29	K	CN	1.28007	-0.72033433354727	0.5416	0.2091	35.0	3.74	A	16.04219	0.9090909090909092	29	1.172	87	115.5	5.84	0.5	-2.5	0.47	10.3	0.7	15.71	-0.99	-9.52	2.06	56	1.236	85	164.1	9.66	11.7	15.0	0.37	4.8	1.3	21.4	1.7	2.28	0.75	40	-0.06400000000000006	2.0	-48.599999999999994	-3.8200000000000003	-11.2	-17.5	0.09999999999999998	5.500000000000001	-0.6000000000000001	-5.689999999999998	-2.69	-11.799999999999999	1.31	16.0	-0.1278646227485385	no	-0.3152071334664273	-0.2247023840113525	sensitive
3117	L29R	-5.327108	L	29	R	CN	1.60531	-0.47334890976021	0.5416	0.2091	35.0	3.74	A	16.04219	0.9090909090909092	29	1.224	95	162.2	5.53	0.5	3.2	0.53	4.5	0.93	14.28	-1.01	-19.92	0.58	65	1.236	85	164.1	9.66	11.7	15.0	0.37	4.8	1.3	21.4	1.7	2.28	0.75	40	-0.01200000000000001	10.0	-1.9000000000000057	-4.13	-11.2	-11.8	0.16000000000000003	-0.2999999999999998	-0.37	-7.119999999999999	-2.71	-22.200000000000003	-0.17000000000000004	25.0	0.0	no	0.0931858442575577	-0.0936915206499058	sensitive
3118	L29H	-6.5631137	L	29	H	CN	4.73385	-0.594179124766822	0.5416	0.2091	35.0	3.74	A	16.04219	0.9090909090909092	29	1.003	84	155.8	2.27	2.0	2.0	0.32	2.5	0.93	13.69	0.13	-10.27	3.12	66	1.236	85	164.1	9.66	11.7	15.0	0.37	4.8	1.3	21.4	1.7	2.28	0.75	40	-0.2330000000000001	-1.0	-8.299999999999983	-7.390000000000001	-9.7	-13.0	-0.04999999999999999	-2.3	-0.37	-7.709999999999999	-1.5699999999999998	-12.549999999999999	2.37	26.0	-0.0	no	-0.185785599071699	-0.2895642767746339	sensitive
3119	L29E	-5.7306433	L	29	E	CN	3.85132	-0.735312646577133	0.5416	0.2091	35.0	3.74	A	16.04219	0.9090909090909092	29	1.504	78	113.9	6.75	1.8	-7.5	0.5	5.7	0.61	13.57	-0.64	-10.2	-0.71	102	1.236	85	164.1	9.66	11.7	15.0	0.37	4.8	1.3	21.4	1.7	2.28	0.75	40	0.268	-7.0	-50.19999999999999	-2.91	-9.899999999999999	-22.5	0.13	0.9000000000000004	-0.6900000000000001	-7.829999999999998	-2.34	-12.479999999999999	-1.46	62.0	-0.0	no	-0.2126043497587907	-0.2707848542305368	sensitive
3120	L29D	-10.077135	L	29	D	CN	5.48214	-0.818710166535256	0.5416	0.2091	35.0	3.74	A	16.04219	0.9090909090909092	29	0.924	81	97.8	5.45	2.9	-2.8	0.51	7.7	0.48	11.68	-0.77	-10.95	0.65	106	1.236	85	164.1	9.66	11.7	15.0	0.37	4.8	1.3	21.4	1.7	2.28	0.75	40	-0.31199999999999994	-4.0	-66.3	-4.21	-8.799999999999999	-17.8	0.14	2.9000000000000004	-0.8200000000000001	-9.719999999999999	-2.4699999999999998	-13.229999999999999	-0.09999999999999998	66.0	-0.1578794716123284	no	-0.3449704521851943	-0.1210955348390114	sensitive
3121	L29N	-8.505785	L	29	N	CN	3.61929	-0.851684501444408	0.5416	0.2091	35.0	3.74	A	16.04219	0.9090909090909092	29	0.772	94	103.3	4.06	2.9	-2.8	0.46	6.7	0.6	12.82	-0.6	-9.68	-0.77	134	1.236	85	164.1	9.66	11.7	15.0	0.37	4.8	1.3	21.4	1.7	2.28	0.75	40	-0.46399999999999997	9.0	-60.8	-5.6000000000000005	-8.799999999999999	-17.8	0.09000000000000002	1.9000000000000004	-0.7000000000000001	-8.579999999999998	-2.3	-11.959999999999999	-1.52	94.0	0.2863841666466628	no	0.3168676696171658	0.1221035962593257	sensitive
3122	L29Q	-5.479326	L	29	Q	CN	2.83431	-0.68196686171253	0.5416	0.2091	35.0	3.74	A	16.04219	0.9090909090909092	29	1.164	87	119.2	3.93	1.6	1.8	0.49	5.2	0.95	14.45	-0.22	-9.38	-0.11	93	1.236	85	164.1	9.66	11.7	15.0	0.37	4.8	1.3	21.4	1.7	2.28	0.75	40	-0.07200000000000006	2.0	-44.89999999999999	-5.73	-10.1	-13.2	0.12	0.40000000000000036	-0.3500000000000001	-6.949999999999999	-1.92	-11.66	-0.86	53.0	0.0	no	0.0648952647950568	-0.0411443546897173	sensitive
3123	L29T	-7.26087	L	29	T	CN	6.91298	-0.731127041882009	0.5416	0.2091	35.0	3.74	A	16.04219	0.9090909090909092	29	0.785	93	106.5	5.34	4.9	1.1	0.44	7.0	1.12	15.77	0.26	-4.88	-0.45	97	1.236	85	164.1	9.66	11.7	15.0	0.37	4.8	1.3	21.4	1.7	2.28	0.75	40	-0.45099999999999996	8.0	-57.599999999999994	-4.32	-6.799999999999999	-13.9	0.07	2.2	-0.17999999999999994	-5.629999999999999	-1.44	-7.16	-1.2	57.0	0.0	no	0.0661603286379206	0.5127201697783756	sensitive
3124	L29S	-6.6380663	L	29	S	CN	3.29963	-0.660173900356358	0.5416	0.2091	35.0	3.74	A	16.04219	0.9090909090909092	29	0.739	107	85.6	6.56	8.0	-3.5	0.51	9.4	0.82	9.47	-0.04	-5.06	-0.26	120	1.236	85	164.1	9.66	11.7	15.0	0.37	4.8	1.3	21.4	1.7	2.28	0.75	40	-0.497	22.0	-78.5	-3.1000000000000005	-3.6999999999999993	-18.5	0.14	4.6000000000000005	-0.4800000000000001	-11.929999999999998	-1.74	-7.34	-1.01	80.0	0.0036152429234936	no	0.0994445570146188	-0.0592144152216941	sensitive
3125	L29C	-7.7629447	L	29	C	CN	3.63017	-0.722905215366621	0.5416	0.2091	35.0	3.74	A	16.04219	0.9090909090909092	29	0.966	89	132.3	1.37	4.1	-14.3	0.35	0.9	1.16	13.46	1.54	-1.24	-1.2	20	1.236	85	164.1	9.66	11.7	15.0	0.37	4.8	1.3	21.4	1.7	2.28	0.75	40	-0.27	4.0	-31.799999999999983	-8.29	-7.6	-29.3	-0.020000000000000018	-3.9	-0.14000000000000012	-7.939999999999998	-0.15999999999999992	-3.5199999999999996	-1.95	-20.0	-0.0	no	-0.1942672195508222	-0.1001757048744622	sensitive
3126	L29G	-8.080039	L	29	G	CN	4.79219	-0.752155735723921	0.5416	0.2091	35.0	3.74	A	16.04219	0.9090909090909092	29	0.51	84	62.9	7.07	11.8	-2.3	0.54	6.7	0.61	3.4	0.0	2.39	-1.84	49	1.236	85	164.1	9.66	11.7	15.0	0.37	4.8	1.3	21.4	1.7	2.28	0.75	40	-0.726	-1.0	-101.19999999999999	-2.59	0.10000000000000142	-17.3	0.17000000000000004	1.9000000000000004	-0.6900000000000001	-18.0	-1.7	0.11000000000000032	-2.59	9.0	-0.0	no	-0.1432108125919712	-0.1823100592013965	sensitive
3127	L29A	-5.75983	L	29	A	CN	2.32444	-0.579548123322882	0.5416	0.2091	35.0	3.74	A	16.04219	0.9090909090909092	29	1.489	78	86.6	8.25	11.2	3.9	0.36	6.6	0.92	11.5	0.31	1.94	1.15	100	1.236	85	164.1	9.66	11.7	15.0	0.37	4.8	1.3	21.4	1.7	2.28	0.75	40	0.2530000000000001	-7.0	-77.5	-1.4100000000000001	-0.5	-11.1	-0.010000000000000009	1.7999999999999998	-0.38	-9.899999999999999	-1.39	-0.33999999999999986	0.3999999999999999	60.0	0.0661033791151876	no	0.1361841078744888	-0.1068068531573056	sensitive
3128	L29V	-5.237289	L	29	V	CN	3.94483	-0.563420958443662	0.5416	0.2091	35.0	3.74	A	16.04219	0.9090909090909092	29	0.99	89	141.0	6.87	12.9	2.1	0.39	4.5	1.81	21.57	1.22	1.99	-0.13	74	1.236	85	164.1	9.66	11.7	15.0	0.37	4.8	1.3	21.4	1.7	2.28	0.75	40	-0.246	4.0	-23.099999999999994	-2.79	1.200000000000001	-12.9	0.020000000000000018	-0.2999999999999998	0.51	0.1700000000000017	-0.48	-0.2899999999999998	-0.88	34.0	0.0061333233623723	no	0.0957425683450284	-0.0465012139761706	sensitive
3129	L29I	-5.17735	L	29	I	CN	4.25967	-0.387431958333286	0.5416	0.2091	35.0	3.74	A	16.04219	0.9090909090909092	29	1.003	88	158.0	5.96	8.6	11.0	0.46	2.8	1.81	21.4	1.8	2.15	-2.92	96	1.236	85	164.1	9.66	11.7	15.0	0.37	4.8	1.3	21.4	1.7	2.28	0.75	40	-0.2330000000000001	3.0	-6.099999999999994	-3.7	-3.0999999999999996	-4.0	0.09000000000000002	-2.0	0.51	0.0	0.10000000000000009	-0.1299999999999999	-3.67	56.0	-0.2197839326529337	no	-0.3928919962394006	-0.1393511942463922	sensitive
3130	L29M	-5.08702	L	29	M	CN	-0.38316	-0.424502500303743	0.5416	0.2091	35.0	3.74	A	16.04219	0.9090909090909092	29	1.363	80	172.9	2.42	1.9	4.1	0.3	1.0	1.19	16.25	1.23	-1.48	-3.85	94	1.236	85	164.1	9.66	11.7	15.0	0.37	4.8	1.3	21.4	1.7	2.28	0.75	40	0.127	-5.0	8.800000000000011	-7.24	-9.799999999999999	-10.9	-0.07	-3.8	-0.1100000000000001	-5.149999999999999	-0.47	-3.76	-4.6	54.0	-0.0	no	-0.1700574127303026	-0.2468209678773125	sensitive
3131	L29P	-8.815114	L	29	P	CN	12.61534	-0.876424107820953	0.5416	0.2091	35.0	3.74	A	16.04219	0.9090909090909092	29	0.492	91	92.9	4.7	2.7	5.6	0.51	4.8	0.4	17.43	0.72	0.0	-0.53	56	1.236	85	164.1	9.66	11.7	15.0	0.37	4.8	1.3	21.4	1.7	2.28	0.75	40	-0.744	6.0	-71.19999999999999	-4.96	-9.0	-9.4	0.14	0.0	-0.9	-3.969999999999999	-0.98	-2.28	-1.28	16.0	0.0	no	0.0086541620216682	1.0053859458490075	resistant
3132	L29Y	-5.1200786	L	29	Y	CN	3.6498	-0.373246939334731	0.5416	0.2091	35.0	3.74	A	16.04219	0.9090909090909092	29	0.787	84	177.7	2.92	2.6	3.8	0.42	5.1	1.53	18.03	0.96	-6.11	0.13	41	1.236	85	164.1	9.66	11.7	15.0	0.37	4.8	1.3	21.4	1.7	2.28	0.75	40	-0.44899999999999995	-1.0	13.599999999999994	-6.74	-9.1	-11.2	0.04999999999999999	0.2999999999999998	0.22999999999999998	-3.3699999999999974	-0.74	-8.39	-0.62	1.0			-0.1412770560715457	-0.1971398783634725	sensitive
3133	L29F	-5.318404	L	29	F	CN	4.2653	-0.503952354200151	0.5416	0.2091	35.0	3.74	A	16.04219	0.9090909090909092	29	1.195	81	194.1	3.86	5.1	14.7	0.31	2.4	1.25	19.8	1.79	-0.76	-1.41	41	1.236	85	164.1	9.66	11.7	15.0	0.37	4.8	1.3	21.4	1.7	2.28	0.75	40	-0.040999999999999925	-4.0	30.0	-5.800000000000001	-6.6	-0.3000000000000007	-0.06	-2.4	-0.050000000000000044	-1.5999999999999979	0.09000000000000008	-3.04	-2.16	1.0	0.0	no	0.0372125152092121	-0.1029896569400624	sensitive
3134	L29W	-7.8490715	L	29	W	CN	2.18757	-0.745424291617189	0.5416	0.2091	35.0	3.74	A	16.04219	0.9090909090909092	29	1.09	104	224.6	1.08	2.2	17.8	0.31	1.4	1.54	21.67	2.25	-5.88	-1.14	18	1.236	85	164.1	9.66	11.7	15.0	0.37	4.8	1.3	21.4	1.7	2.28	0.75	40	-0.1459999999999999	19.0	60.5	-8.58	-9.5	2.8000000000000007	-0.06	-3.4	0.24	0.2700000000000031	0.55	-8.16	-1.89	-22.0	-0.0	no	-0.1261165317870964	-0.1440122792018092	sensitive
3135	S30K	-3.8171334	S	30	K	CN	0.76471	-0.207097513834004	0.2916	0.0905	82.1	0.75	A	18.818039	1.0	30	1.172	87	115.5	5.84	0.5	-2.5	0.47	10.3	0.7	15.71	-0.99	-9.52	2.06	56	0.739	107	85.6	6.56	8.0	-3.5	0.51	9.4	0.82	9.47	-0.04	-5.06	-0.26	120	0.43299999999999994	-20.0	29.900000000000006	-0.7199999999999998	-7.5	1.0	-0.040000000000000036	0.9000000000000004	-0.12	6.24	-0.95	-4.46	2.3200000000000003	-64.0			-0.0440846854477657	-0.0999475077396924	sensitive
3136	S30R	-4.601035	S	30	R	CN	0.2281	-0.190018089755238	0.2916	0.0905	82.1	0.75	A	18.818039	1.0	30	1.224	95	162.2	5.53	0.5	3.2	0.53	4.5	0.93	14.28	-1.01	-19.92	0.58	65	0.739	107	85.6	6.56	8.0	-3.5	0.51	9.4	0.82	9.47	-0.04	-5.06	-0.26	120	0.485	-12.0	76.6	-1.0299999999999994	-7.5	6.7	0.020000000000000018	-4.9	0.1100000000000001	4.809999999999999	-0.97	-14.860000000000003	0.84	-55.0	-0.0018049469932189	no	-0.242169991500724	-0.2684401311503993	sensitive
3137	S30H	-5.9587083	S	30	H	CN	0.85621	-0.202154275430983	0.2916	0.0905	82.1	0.75	A	18.818039	1.0	30	1.003	84	155.8	2.27	2.0	2.0	0.32	2.5	0.93	13.69	0.13	-10.27	3.12	66	0.739	107	85.6	6.56	8.0	-3.5	0.51	9.4	0.82	9.47	-0.04	-5.06	-0.26	120	0.2639999999999999	-23.0	70.20000000000002	-4.289999999999999	-6.0	5.5	-0.19	-6.9	0.1100000000000001	4.219999999999999	0.17	-5.21	3.38	-54.0	-0.1634547842261198	no	-0.3710950565687574	-0.3938627486743885	sensitive
3138	S30E	-1.7776074	S	30	E	CN	2.15759	-0.161366839451949	0.2916	0.0905	82.1	0.75	A	18.818039	1.0	30	1.504	78	113.9	6.75	1.8	-7.5	0.5	5.7	0.61	13.57	-0.64	-10.2	-0.71	102	0.739	107	85.6	6.56	8.0	-3.5	0.51	9.4	0.82	9.47	-0.04	-5.06	-0.26	120	0.765	-29.0	28.30000000000001	0.1900000000000004	-6.2	-4.0	-0.010000000000000009	-3.7	-0.20999999999999996	4.1	-0.6	-5.14	-0.44999999999999996	-18.0	-0.0	no	-0.0910948573558147	-0.0720353977046057	sensitive
3139	S30D	-3.5570788	S	30	D	CN	3.49204	-0.158169585625316	0.2916	0.0905	82.1	0.75	A	18.818039	1.0	30	0.924	81	97.8	5.45	2.9	-2.8	0.51	7.7	0.48	11.68	-0.77	-10.95	0.65	106	0.739	107	85.6	6.56	8.0	-3.5	0.51	9.4	0.82	9.47	-0.04	-5.06	-0.26	120	0.18500000000000005	-26.0	12.200000000000003	-1.1099999999999994	-5.1	0.7000000000000002	0.0	-1.7000000000000002	-0.33999999999999997	2.209999999999999	-0.73	-5.89	0.91	-14.0	0.0	no	0.0512823187574253	-0.246396876275571	sensitive
3140	S30N	-4.331635	S	30	N	CN	1.22829	-0.247748299171575	0.2916	0.0905	82.1	0.75	A	18.818039	1.0	30	0.772	94	103.3	4.06	2.9	-2.8	0.46	6.7	0.6	12.82	-0.6	-9.68	-0.77	134	0.739	107	85.6	6.56	8.0	-3.5	0.51	9.4	0.82	9.47	-0.04	-5.06	-0.26	120	0.03300000000000003	-13.0	17.700000000000003	-2.5	-5.1	0.7000000000000002	-0.04999999999999999	-2.7	-0.21999999999999997	3.3499999999999996	-0.5599999999999999	-4.62	-0.51	14.0	0.0	no	0.0085155095547862	-0.1830926105598125	sensitive
3141	S30Q	-3.4798164	S	30	Q	CN	0.94723	-0.219789422011041	0.2916	0.0905	82.1	0.75	A	18.818039	1.0	30	1.164	87	119.2	3.93	1.6	1.8	0.49	5.2	0.95	14.45	-0.22	-9.38	-0.11	93	0.739	107	85.6	6.56	8.0	-3.5	0.51	9.4	0.82	9.47	-0.04	-5.06	-0.26	120	0.42499999999999993	-20.0	33.60000000000001	-2.6299999999999994	-6.4	5.3	-0.020000000000000018	-4.2	0.13	4.979999999999999	-0.18	-4.320000000000001	0.15000000000000002	-27.0	0.0	no	0.0069600611522117	-0.2526123801122281	sensitive
3142	S30T	-5.1466746	S	30	T	CN	2.17133	-0.288255960670237	0.2916	0.0905	82.1	0.75	A	18.818039	1.0	30	0.785	93	106.5	5.34	4.9	1.1	0.44	7.0	1.12	15.77	0.26	-4.88	-0.45	97	0.739	107	85.6	6.56	8.0	-3.5	0.51	9.4	0.82	9.47	-0.04	-5.06	-0.26	120	0.04600000000000004	-14.0	20.900000000000006	-1.2199999999999998	-3.0999999999999996	4.6	-0.07	-2.4000000000000004	0.30000000000000016	6.299999999999999	0.3	0.17999999999999972	-0.19	-23.0	0.0	no	-0.0224442302220506	-0.0616416701246734	sensitive
3143	S30C	-7.845418	S	30	C	CN	1.50455	-0.266128723501804	0.2916	0.0905	82.1	0.75	A	18.818039	1.0	30	0.966	89	132.3	1.37	4.1	-14.3	0.35	0.9	1.16	13.46	1.54	-1.24	-1.2	20	0.739	107	85.6	6.56	8.0	-3.5	0.51	9.4	0.82	9.47	-0.04	-5.06	-0.26	120	0.22699999999999998	-18.0	46.70000000000002	-5.1899999999999995	-3.9000000000000004	-10.8	-0.16000000000000003	-8.5	0.33999999999999997	3.99	1.58	3.8199999999999994	-0.94	-100.0	0.0	no	-0.0618131356555451	-0.1373827359714809	sensitive
3144	S30G	-4.8610997	S	30	G	CN	1.38057	-0.27781390235943	0.2916	0.0905	82.1	0.75	A	18.818039	1.0	30	0.51	84	62.9	7.07	11.8	-2.3	0.54	6.7	0.61	3.4	0.0	2.39	-1.84	49	0.739	107	85.6	6.56	8.0	-3.5	0.51	9.4	0.82	9.47	-0.04	-5.06	-0.26	120	-0.22899999999999998	-23.0	-22.699999999999996	0.5100000000000007	3.8000000000000007	1.2000000000000002	0.030000000000000027	-2.7	-0.20999999999999996	-6.07	0.04	7.449999999999999	-1.58	-71.0	-0.012148060248307	no	-0.2526300800398204	-0.3439968828233271	sensitive
3145	S30A	-3.5193944	S	30	A	CN	1.22888	-0.167683367906085	0.2916	0.0905	82.1	0.75	A	18.818039	1.0	30	1.489	78	86.6	8.25	11.2	3.9	0.36	6.6	0.92	11.5	0.31	1.94	1.15	100	0.739	107	85.6	6.56	8.0	-3.5	0.51	9.4	0.82	9.47	-0.04	-5.06	-0.26	120	0.7500000000000001	-29.0	1.0	1.6900000000000004	3.1999999999999993	7.4	-0.15000000000000002	-2.8000000000000007	0.10000000000000009	2.0299999999999994	0.35	7.0	1.41	-20.0	0.1554165398407568	no	0.2093160908084339	-0.0611177510937632	sensitive
3146	S30V	-6.4350567	S	30	V	CN	2.80732	-0.268729472608814	0.2916	0.0905	82.1	0.75	A	18.818039	1.0	30	0.99	89	141.0	6.87	12.9	2.1	0.39	4.5	1.81	21.57	1.22	1.99	-0.13	74	0.739	107	85.6	6.56	8.0	-3.5	0.51	9.4	0.82	9.47	-0.04	-5.06	-0.26	120	0.251	-18.0	55.400000000000006	0.3100000000000005	4.9	5.6	-0.12	-4.9	0.9900000000000001	12.1	1.26	7.05	0.13	-46.0	-0.0743013889318525	no	-0.2839074023181431	-0.2791491224415083	sensitive
3147	S30L	-5.5916796	S	30	L	CN	0.84766	-0.212764508119948	0.2916	0.0905	82.1	0.75	A	18.818039	1.0	30	1.236	85	164.1	9.66	11.7	15.0	0.37	4.8	1.3	21.4	1.7	2.28	0.75	40	0.739	107	85.6	6.56	8.0	-3.5	0.51	9.4	0.82	9.47	-0.04	-5.06	-0.26	120	0.497	-22.0	78.5	3.1000000000000005	3.6999999999999993	18.5	-0.14	-4.6000000000000005	0.4800000000000001	11.929999999999998	1.74	7.34	1.01	-80.0	0.0	no	-0.0605851364928386	-0.1936329935267819	sensitive
3148	S30I	-6.7860384	S	30	I	CN	1.89468	-0.303759443172127	0.2916	0.0905	82.1	0.75	A	18.818039	1.0	30	1.003	88	158.0	5.96	8.6	11.0	0.46	2.8	1.81	21.4	1.8	2.15	-2.92	96	0.739	107	85.6	6.56	8.0	-3.5	0.51	9.4	0.82	9.47	-0.04	-5.06	-0.26	120	0.2639999999999999	-19.0	72.4	-0.5999999999999996	0.5999999999999996	14.5	-0.04999999999999999	-6.6000000000000005	0.9900000000000001	11.929999999999998	1.84	7.209999999999999	-2.66	-24.0	0.1527546224646878	no	0.2087985269333043	-0.0338757362856459	sensitive
3149	S30M	-6.5178504	S	30	M	CN	0.43228	-0.31097247180787	0.2916	0.0905	82.1	0.75	A	18.818039	1.0	30	1.363	80	172.9	2.42	1.9	4.1	0.3	1.0	1.19	16.25	1.23	-1.48	-3.85	94	0.739	107	85.6	6.56	8.0	-3.5	0.51	9.4	0.82	9.47	-0.04	-5.06	-0.26	120	0.624	-27.0	87.30000000000001	-4.14	-6.1	7.6	-0.21000000000000002	-8.4	0.37	6.779999999999999	1.27	3.5799999999999996	-3.59	-26.0	-0.0	no	-0.1594640744942081	-0.1366138832365356	sensitive
3150	S30P	-7.7963533	S	30	P	CN	6.9416	-0.364683457052345	0.2916	0.0905	82.1	0.75	A	18.818039	1.0	30	0.492	91	92.9	4.7	2.7	5.6	0.51	4.8	0.4	17.43	0.72	0.0	-0.53	56	0.739	107	85.6	6.56	8.0	-3.5	0.51	9.4	0.82	9.47	-0.04	-5.06	-0.26	120	-0.247	-16.0	7.300000000000011	-1.8599999999999994	-5.3	9.1	0.0	-4.6000000000000005	-0.41999999999999993	7.959999999999999	0.76	5.06	-0.27	-64.0	0.0	no	-0.0427743619870707	0.9662532978601648	resistant
3151	S30Y	-7.656594	S	30	Y	CN	0.48774	-0.392055575041838	0.2916	0.0905	82.1	0.75	A	18.818039	1.0	30	0.787	84	177.7	2.92	2.6	3.8	0.42	5.1	1.53	18.03	0.96	-6.11	0.13	41	0.739	107	85.6	6.56	8.0	-3.5	0.51	9.4	0.82	9.47	-0.04	-5.06	-0.26	120	0.04800000000000004	-23.0	92.1	-3.6399999999999997	-5.4	7.3	-0.09000000000000002	-4.300000000000001	0.7100000000000001	8.56	1.0	-1.0500000000000007	0.39	-79.0	-0.2314531238681958	no	-0.409126690084458	-0.1497496312818527	sensitive
3152	S30F	-8.27353	S	30	F	CN	0.27198	-0.400293224592898	0.2916	0.0905	82.1	0.75	A	18.818039	1.0	30	1.195	81	194.1	3.86	5.1	14.7	0.31	2.4	1.25	19.8	1.79	-0.76	-1.41	41	0.739	107	85.6	6.56	8.0	-3.5	0.51	9.4	0.82	9.47	-0.04	-5.06	-0.26	120	0.45600000000000007	-26.0	108.5	-2.6999999999999997	-2.9000000000000004	18.2	-0.2	-7.0	0.43000000000000005	10.33	1.83	4.3	-1.15	-79.0	-0.0003973272363826	no	0.104154408181606	-0.1045594894139435	sensitive
3153	S30W	-9.058488	S	30	W	CN	0.76816	-0.501445408647296	0.2916	0.0905	82.1	0.75	A	18.818039	1.0	30	1.09	104	224.6	1.08	2.2	17.8	0.31	1.4	1.54	21.67	2.25	-5.88	-1.14	18	0.739	107	85.6	6.56	8.0	-3.5	0.51	9.4	0.82	9.47	-0.04	-5.06	-0.26	120	0.3510000000000001	-3.0	139.0	-5.4799999999999995	-5.8	21.3	-0.2	-8.0	0.7200000000000001	12.200000000000001	2.29	-0.8200000000000003	-0.8799999999999999	-102.0	-0.0	no	-0.1383654634818628	-0.1730395822908549	sensitive
3154	E31K	-7.18803	E	31	K	CN	4.70913	-0.953304683997239	0.8333	0.4101	49.5	0.91	A	16.783785	1.0	31	1.172	87	115.5	5.84	0.5	-2.5	0.47	10.3	0.7	15.71	-0.99	-9.52	2.06	56	1.504	78	113.9	6.75	1.8	-7.5	0.5	5.7	0.61	13.57	-0.64	-10.2	-0.71	102	-0.3320000000000001	9.0	1.5999999999999943	-0.9100000000000001	-1.3	5.0	-0.030000000000000027	4.6000000000000005	0.08999999999999997	2.1400000000000006	-0.35	0.6799999999999997	2.77	-46.0	-0.398391453456728	no	-0.5274181588010626	-0.0113924269420376	sensitive
3155	E31R	-7.896987	E	31	R	CN	4.5699	-1.34542040124878	0.8333	0.4101	49.5	0.91	A	16.783785	1.0	31	1.224	95	162.2	5.53	0.5	3.2	0.53	4.5	0.93	14.28	-1.01	-19.92	0.58	65	1.504	78	113.9	6.75	1.8	-7.5	0.5	5.7	0.61	13.57	-0.64	-10.2	-0.71	102	-0.28	17.0	48.29999999999998	-1.2199999999999998	-1.3	10.7	0.030000000000000027	-1.2000000000000002	0.32000000000000006	0.7099999999999991	-0.37	-9.720000000000002	1.29	-37.0	-0.5652093883110375	yes	-0.6652763100069532	-0.0762209730266889	sensitive
3156	E31H	-8.094078	E	31	H	CN	5.76583	-1.19169728041551	0.8333	0.4101	49.5	0.91	A	16.783785	1.0	31	1.003	84	155.8	2.27	2.0	2.0	0.32	2.5	0.93	13.69	0.13	-10.27	3.12	66	1.504	78	113.9	6.75	1.8	-7.5	0.5	5.7	0.61	13.57	-0.64	-10.2	-0.71	102	-0.5010000000000001	6.0	41.900000000000006	-4.48	0.19999999999999996	9.5	-0.18	-3.2	0.32000000000000006	0.11999999999999922	0.77	-0.07000000000000028	3.83	-36.0	-0.59636024221489	yes	-0.6907117022008235	-0.1058021443137883	sensitive
3157	E31D	-5.4970355	E	31	D	CN	6.5588	-0.967633991841961	0.8333	0.4101	49.5	0.91	A	16.783785	1.0	31	0.924	81	97.8	5.45	2.9	-2.8	0.51	7.7	0.48	11.68	-0.77	-10.95	0.65	106	1.504	78	113.9	6.75	1.8	-7.5	0.5	5.7	0.61	13.57	-0.64	-10.2	-0.71	102	-0.58	3.0	-16.10000000000001	-1.2999999999999998	1.0999999999999999	4.7	0.010000000000000009	2.0	-0.13	-1.8900000000000006	-0.13	-0.75	1.3599999999999999	4.0	-0.0	no	-0.156991359191389	0.0024288552951863	sensitive
3158	E31N	-7.628518	E	31	N	CN	4.98237	-1.21036738923853	0.8333	0.4101	49.5	0.91	A	16.783785	1.0	31	0.772	94	103.3	4.06	2.9	-2.8	0.46	6.7	0.6	12.82	-0.6	-9.68	-0.77	134	1.504	78	113.9	6.75	1.8	-7.5	0.5	5.7	0.61	13.57	-0.64	-10.2	-0.71	102	-0.732	16.0	-10.600000000000009	-2.6900000000000004	1.0999999999999999	4.7	-0.03999999999999998	1.0	-0.010000000000000009	-0.75	0.040000000000000036	0.5199999999999996	-0.06000000000000005	32.0	-0.5841246618036453	yes	-0.6804944335442562	-0.1093608446139376	sensitive
3159	E31Q	-5.9240737	E	31	Q	CN	4.54015	-0.759855792025255	0.8333	0.4101	49.5	0.91	A	16.783785	1.0	31	1.164	87	119.2	3.93	1.6	1.8	0.49	5.2	0.95	14.45	-0.22	-9.38	-0.11	93	1.504	78	113.9	6.75	1.8	-7.5	0.5	5.7	0.61	13.57	-0.64	-10.2	-0.71	102	-0.3400000000000001	9.0	5.299999999999997	-2.82	-0.19999999999999996	9.3	-0.010000000000000009	-0.5	0.33999999999999997	0.879999999999999	0.42000000000000004	0.8199999999999985	0.6	-9.0	-0.1985308838134939	no	-0.3611974992138538	-0.1874237809649429	sensitive
3160	E31T	-7.9067583	E	31	T	CN	6.33149	-1.27751689571121	0.8333	0.4101	49.5	0.91	A	16.783785	1.0	31	0.785	93	106.5	5.34	4.9	1.1	0.44	7.0	1.12	15.77	0.26	-4.88	-0.45	97	1.504	78	113.9	6.75	1.8	-7.5	0.5	5.7	0.61	13.57	-0.64	-10.2	-0.71	102	-0.719	15.0	-7.400000000000006	-1.4100000000000001	3.1000000000000005	8.6	-0.06	1.2999999999999998	0.5100000000000001	2.1999999999999993	0.9	5.319999999999999	0.25999999999999995	-5.0	-0.022580599858031	no	-0.2237380417162294	-0.2578961671177096	sensitive
3161	E31S	-7.1260514	E	31	S	CN	4.38549	-1.03028441286686	0.8333	0.4101	49.5	0.91	A	16.783785	1.0	31	0.739	107	85.6	6.56	8.0	-3.5	0.51	9.4	0.82	9.47	-0.04	-5.06	-0.26	120	1.504	78	113.9	6.75	1.8	-7.5	0.5	5.7	0.61	13.57	-0.64	-10.2	-0.71	102	-0.765	29.0	-28.30000000000001	-0.1900000000000004	6.2	4.0	0.010000000000000009	3.7	0.20999999999999996	-4.1	0.6	5.14	0.44999999999999996	18.0	-0.0	no	-0.2003128998030998	-0.2024449648950759	sensitive
3162	E31C	-9.27697	E	31	C	CN	5.33715	-1.18841273023381	0.8333	0.4101	49.5	0.91	A	16.783785	1.0	31	0.966	89	132.3	1.37	4.1	-14.3	0.35	0.9	1.16	13.46	1.54	-1.24	-1.2	20	1.504	78	113.9	6.75	1.8	-7.5	0.5	5.7	0.61	13.57	-0.64	-10.2	-0.71	102	-0.538	11.0	18.400000000000006	-5.38	2.3	-6.800000000000001	-0.15000000000000002	-4.8	0.5499999999999999	-0.10999999999999943	2.18	8.959999999999999	-0.49	-82.0	-0.1165028973196271	no	-0.2938774831436588	0.118719433073778	sensitive
3163	E31G	-8.408855	E	31	G	CN	4.87784	-1.20161121611355	0.8333	0.4101	49.5	0.91	A	16.783785	1.0	31	0.51	84	62.9	7.07	11.8	-2.3	0.54	6.7	0.61	3.4	0.0	2.39	-1.84	49	1.504	78	113.9	6.75	1.8	-7.5	0.5	5.7	0.61	13.57	-0.64	-10.2	-0.71	102	-0.994	6.0	-51.00000000000001	0.3200000000000003	10.0	5.2	0.040000000000000036	1.0	0.0	-10.17	0.64	12.59	-1.1300000000000001	-53.0	-0.4266363713401507	no	-0.5490313060100371	-0.1198083496878635	sensitive
3164	E31A	-6.5178227	E	31	A	CN	4.62462	-0.874661374343478	0.8333	0.4101	49.5	0.91	A	16.783785	1.0	31	1.489	78	86.6	8.25	11.2	3.9	0.36	6.6	0.92	11.5	0.31	1.94	1.15	100	1.504	78	113.9	6.75	1.8	-7.5	0.5	5.7	0.61	13.57	-0.64	-10.2	-0.71	102	-0.014999999999999902	0.0	-27.30000000000001	1.5	9.399999999999999	11.4	-0.14	0.8999999999999995	0.31000000000000005	-2.0700000000000003	0.95	12.139999999999999	1.8599999999999999	-2.0	-0.055981203348101	no	-0.2528150067339818	-0.2322700041423508	sensitive
3165	E31V	-7.393583	E	31	V	CN	8.06778	-1.36100417273167	0.8333	0.4101	49.5	0.91	A	16.783785	1.0	31	0.99	89	141.0	6.87	12.9	2.1	0.39	4.5	1.81	21.57	1.22	1.99	-0.13	74	1.504	78	113.9	6.75	1.8	-7.5	0.5	5.7	0.61	13.57	-0.64	-10.2	-0.71	102	-0.514	11.0	27.099999999999994	0.1200000000000001	11.1	9.6	-0.10999999999999999	-1.2000000000000002	1.2000000000000002	8.0	1.8599999999999999	12.19	0.58	-28.0	-0.6966179522760869	yes	-0.7735729668936927	-0.061986810594689	sensitive
3166	E31L	-6.668455	E	31	L	CN	4.65588	-1.35410703637121	0.8333	0.4101	49.5	0.91	A	16.783785	1.0	31	1.236	85	164.1	9.66	11.7	15.0	0.37	4.8	1.3	21.4	1.7	2.28	0.75	40	1.504	78	113.9	6.75	1.8	-7.5	0.5	5.7	0.61	13.57	-0.64	-10.2	-0.71	102	-0.268	7.0	50.19999999999999	2.91	9.899999999999999	22.5	-0.13	-0.9000000000000004	0.6900000000000001	7.829999999999998	2.34	12.479999999999999	1.46	-62.0	-0.3449501265232459	no	-0.4826482378356631	-0.0240479883369754	sensitive
3167	E31I	-7.731373	E	31	I	CN	7.23914	-1.35774214261382	0.8333	0.4101	49.5	0.91	A	16.783785	1.0	31	1.003	88	158.0	5.96	8.6	11.0	0.46	2.8	1.81	21.4	1.8	2.15	-2.92	96	1.504	78	113.9	6.75	1.8	-7.5	0.5	5.7	0.61	13.57	-0.64	-10.2	-0.71	102	-0.5010000000000001	10.0	44.099999999999994	-0.79	6.8	18.5	-0.03999999999999998	-2.9000000000000004	1.2000000000000002	7.829999999999998	2.44	12.35	-2.21	-6.0	-0.5316154314909555	yes	-0.6285954145073727	0.3153544438951515	sensitive
3168	E31M	-8.454045	E	31	M	CN	4.87494	-1.39518888142162	0.8333	0.4101	49.5	0.91	A	16.783785	1.0	31	1.363	80	172.9	2.42	1.9	4.1	0.3	1.0	1.19	16.25	1.23	-1.48	-3.85	94	1.504	78	113.9	6.75	1.8	-7.5	0.5	5.7	0.61	13.57	-0.64	-10.2	-0.71	102	-0.14100000000000001	2.0	59.0	-4.33	0.09999999999999987	11.6	-0.2	-4.7	0.58	2.6799999999999997	1.87	8.719999999999999	-3.14	-8.0	-0.0	no	-0.1844474228197577	-0.17674771143422	sensitive
3169	E31P	-10.443062	E	31	P	CN	10.40456	-1.94476196204886	0.8333	0.4101	49.5	0.91	A	16.783785	1.0	31	0.492	91	92.9	4.7	2.7	5.6	0.51	4.8	0.4	17.43	0.72	0.0	-0.53	56	1.504	78	113.9	6.75	1.8	-7.5	0.5	5.7	0.61	13.57	-0.64	-10.2	-0.71	102	-1.012	13.0	-21.0	-2.05	0.9000000000000001	13.1	0.010000000000000009	-0.9000000000000004	-0.20999999999999996	3.8599999999999994	1.3599999999999999	10.2	0.17999999999999994	-46.0	0.0	no	0.0297546158714019	1.0344792161507996	resistant
3170	E31Y	-9.363426	E	31	Y	CN	5.49126	-1.63578156601339	0.8333	0.4101	49.5	0.91	A	16.783785	1.0	31	0.787	84	177.7	2.92	2.6	3.8	0.42	5.1	1.53	18.03	0.96	-6.11	0.13	41	1.504	78	113.9	6.75	1.8	-7.5	0.5	5.7	0.61	13.57	-0.64	-10.2	-0.71	102	-0.717	6.0	63.79999999999998	-3.83	0.8	11.3	-0.08000000000000002	-0.6000000000000005	0.92	4.460000000000001	1.6	4.089999999999999	0.84	-61.0	-0.3980024807656051	no	-0.5279886222912977	0.0999357199560318	sensitive
3171	E31F	-9.70986	E	31	F	CN	5.17863	-1.613657958793	0.8333	0.4101	49.5	0.91	A	16.783785	1.0	31	1.195	81	194.1	3.86	5.1	14.7	0.31	2.4	1.25	19.8	1.79	-0.76	-1.41	41	1.504	78	113.9	6.75	1.8	-7.5	0.5	5.7	0.61	13.57	-0.64	-10.2	-0.71	102	-0.30899999999999994	3.0	80.19999999999999	-2.89	3.3	22.2	-0.19	-3.3000000000000003	0.64	6.23	2.43	9.44	-0.7	-61.0	-0.1694211915929611	no	-0.3385907141162917	0.2276424100587181	sensitive
3172	E31W	-11.590955	E	31	W	CN	5.90921	-1.6873024966385	0.8333	0.4101	49.5	0.91	A	16.783785	1.0	31	1.09	104	224.6	1.08	2.2	17.8	0.31	1.4	1.54	21.67	2.25	-5.88	-1.14	18	1.504	78	113.9	6.75	1.8	-7.5	0.5	5.7	0.61	13.57	-0.64	-10.2	-0.71	102	-0.4139999999999999	26.0	110.69999999999999	-5.67	0.40000000000000013	25.3	-0.19	-4.300000000000001	0.93	8.100000000000001	2.89	4.319999999999999	-0.42999999999999994	-84.0	-0.2178386201388914	no	-0.3766854462395506	0.4273974746819715	sensitive
3173	G32K	-7.932702	G	32	K	CN	5.47015	-2.18705703913326	0.9583	0.6723	41.5	3.23	A	16.900543	1.0	32	1.172	87	115.5	5.84	0.5	-2.5	0.47	10.3	0.7	15.71	-0.99	-9.52	2.06	56	0.51	84	62.9	7.07	11.8	-2.3	0.54	6.7	0.61	3.4	0.0	2.39	-1.84	49	0.6619999999999999	3.0	52.6	-1.2300000000000004	-11.3	-0.20000000000000018	-0.07000000000000006	3.6000000000000005	0.08999999999999997	12.31	-0.99	-11.91	3.9000000000000004	7.0	-0.0	no	-0.069161382715621	-0.0114589819233309	sensitive
3174	G32R	-8.553656	G	32	R	CN	6.30247	-2.15360925971001	0.9583	0.6723	41.5	3.23	A	16.900543	1.0	32	1.224	95	162.2	5.53	0.5	3.2	0.53	4.5	0.93	14.28	-1.01	-19.92	0.58	65	0.51	84	62.9	7.07	11.8	-2.3	0.54	6.7	0.61	3.4	0.0	2.39	-1.84	49	0.714	11.0	99.29999999999998	-1.54	-11.3	5.5	-0.010000000000000009	-2.2	0.32000000000000006	10.879999999999999	-1.01	-22.310000000000002	2.42	16.0	0.0	no	0.0082741612303346	0.0249247182586064	sensitive
3175	G32H	-8.700368	G	32	H	CN	6.68277	-2.43335388191405	0.9583	0.6723	41.5	3.23	A	16.900543	1.0	32	1.003	84	155.8	2.27	2.0	2.0	0.32	2.5	0.93	13.69	0.13	-10.27	3.12	66	0.51	84	62.9	7.07	11.8	-2.3	0.54	6.7	0.61	3.4	0.0	2.39	-1.84	49	0.4929999999999999	0.0	92.9	-4.800000000000001	-9.8	4.3	-0.22000000000000003	-4.2	0.32000000000000006	10.29	0.13	-12.66	4.96	17.0	-0.0	no	-0.1773048084810854	-0.1822988272776753	sensitive
3176	G32E	-7.144764	G	32	E	CN	6.48553	-1.62423140959486	0.9583	0.6723	41.5	3.23	A	16.900543	1.0	32	1.504	78	113.9	6.75	1.8	-7.5	0.5	5.7	0.61	13.57	-0.64	-10.2	-0.71	102	0.51	84	62.9	7.07	11.8	-2.3	0.54	6.7	0.61	3.4	0.0	2.39	-1.84	49	0.994	-6.0	51.00000000000001	-0.3200000000000003	-10.0	-5.2	-0.040000000000000036	-1.0	0.0	10.17	-0.64	-12.59	1.1300000000000001	53.0	-0.5709345076492927	yes	-0.6682345603142021	-0.1649359808158865	sensitive
3177	G32D	-4.932293	G	32	D	CN	5.97442	-2.32118750167131	0.9583	0.6723	41.5	3.23	A	16.900543	1.0	32	0.924	81	97.8	5.45	2.9	-2.8	0.51	7.7	0.48	11.68	-0.77	-10.95	0.65	106	0.51	84	62.9	7.07	11.8	-2.3	0.54	6.7	0.61	3.4	0.0	2.39	-1.84	49	0.41400000000000003	-3.0	34.9	-1.62	-8.9	-0.5	-0.030000000000000027	1.0	-0.13	8.28	-0.77	-13.34	2.49	57.0	-0.2702285360309533	no	-0.4178311367912102	-0.2554451269422773	sensitive
3178	G32N	-6.4074163	G	32	N	CN	6.11635	-2.18372884668704	0.9583	0.6723	41.5	3.23	A	16.900543	1.0	32	0.772	94	103.3	4.06	2.9	-2.8	0.46	6.7	0.6	12.82	-0.6	-9.68	-0.77	134	0.51	84	62.9	7.07	11.8	-2.3	0.54	6.7	0.61	3.4	0.0	2.39	-1.84	49	0.262	10.0	40.4	-3.0100000000000007	-8.9	-0.5	-0.08000000000000002	0.0	-0.010000000000000009	9.42	-0.6	-12.07	1.07	85.0	-0.0185578531989697	no	-0.2138934004498942	-0.0760531685191533	sensitive
3179	G32Q	-8.614475	G	32	Q	CN	5.47671	-2.25517117148297	0.9583	0.6723	41.5	3.23	A	16.900543	1.0	32	1.164	87	119.2	3.93	1.6	1.8	0.49	5.2	0.95	14.45	-0.22	-9.38	-0.11	93	0.51	84	62.9	7.07	11.8	-2.3	0.54	6.7	0.61	3.4	0.0	2.39	-1.84	49	0.6539999999999999	3.0	56.300000000000004	-3.14	-10.200000000000001	4.1	-0.050000000000000044	-1.5	0.33999999999999997	11.049999999999999	-0.22	-11.770000000000001	1.73	44.0	-0.5332178375739092	yes	-0.6386966937628653	-0.076889387357138	sensitive
3180	G32T	-9.257414	G	32	T	CN	8.16139	-2.71306690816294	0.9583	0.6723	41.5	3.23	A	16.900543	1.0	32	0.785	93	106.5	5.34	4.9	1.1	0.44	7.0	1.12	15.77	0.26	-4.88	-0.45	97	0.51	84	62.9	7.07	11.8	-2.3	0.54	6.7	0.61	3.4	0.0	2.39	-1.84	49	0.275	9.0	43.6	-1.7300000000000004	-6.9	3.4	-0.10000000000000003	0.2999999999999998	0.5100000000000001	12.37	0.26	-7.27	1.3900000000000001	48.0	-0.3169444662468649	no	-0.4598566595842707	0.2662299650840434	sensitive
3181	G32S	-7.9145203	G	32	S	CN	7.45915	-2.64557835711159	0.9583	0.6723	41.5	3.23	A	16.900543	1.0	32	0.739	107	85.6	6.56	8.0	-3.5	0.51	9.4	0.82	9.47	-0.04	-5.06	-0.26	120	0.51	84	62.9	7.07	11.8	-2.3	0.54	6.7	0.61	3.4	0.0	2.39	-1.84	49	0.22899999999999998	23.0	22.699999999999996	-0.5100000000000007	-3.8000000000000007	-1.2000000000000002	-0.030000000000000027	2.7	0.20999999999999996	6.07	-0.04	-7.449999999999999	1.58	71.0	-0.0	no	-0.094329258108057	-0.0155085663932862	sensitive
3182	G32C	-10.067712	G	32	C	CN	7.57409	-2.69536057828613	0.9583	0.6723	41.5	3.23	A	16.900543	1.0	32	0.966	89	132.3	1.37	4.1	-14.3	0.35	0.9	1.16	13.46	1.54	-1.24	-1.2	20	0.51	84	62.9	7.07	11.8	-2.3	0.54	6.7	0.61	3.4	0.0	2.39	-1.84	49	0.45599999999999996	5.0	69.4	-5.7	-7.700000000000001	-12.0	-0.19000000000000006	-5.8	0.5499999999999999	10.06	1.54	-3.63	0.6400000000000001	-29.0	-0.0197334807884773	no	-0.216174927722093	-0.0472720884537245	sensitive
3183	G32A	-8.655802	G	32	A	CN	5.91584	-2.49713474725587	0.9583	0.6723	41.5	3.23	A	16.900543	1.0	32	1.489	78	86.6	8.25	11.2	3.9	0.36	6.6	0.92	11.5	0.31	1.94	1.15	100	0.51	84	62.9	7.07	11.8	-2.3	0.54	6.7	0.61	3.4	0.0	2.39	-1.84	49	0.9790000000000001	-6.0	23.699999999999996	1.1799999999999997	-0.6000000000000014	6.199999999999999	-0.18000000000000005	-0.10000000000000053	0.31000000000000005	8.1	0.31	-0.4500000000000002	2.99	51.0	-0.0160711026085818	no	-0.2099425226606673	-0.0078649406606091	sensitive
3184	G32V	-10.678142	G	32	V	CN	9.38091	-2.78274440397028	0.9583	0.6723	41.5	3.23	A	16.900543	1.0	32	0.99	89	141.0	6.87	12.9	2.1	0.39	4.5	1.81	21.57	1.22	1.99	-0.13	74	0.51	84	62.9	7.07	11.8	-2.3	0.54	6.7	0.61	3.4	0.0	2.39	-1.84	49	0.48	5.0	78.1	-0.20000000000000018	1.0999999999999996	4.4	-0.15000000000000002	-2.2	1.2000000000000002	18.17	1.22	-0.40000000000000013	1.71	25.0	-0.0521184281569535	no	-0.2463625190221139	0.7188192573679852	resistant
3185	G32L	-9.907946	G	32	L	CN	6.33115	-2.81717393990244	0.9583	0.6723	41.5	3.23	A	16.900543	1.0	32	1.236	85	164.1	9.66	11.7	15.0	0.37	4.8	1.3	21.4	1.7	2.28	0.75	40	0.51	84	62.9	7.07	11.8	-2.3	0.54	6.7	0.61	3.4	0.0	2.39	-1.84	49	0.726	1.0	101.19999999999999	2.59	-0.10000000000000142	17.3	-0.17000000000000004	-1.9000000000000004	0.6900000000000001	18.0	1.7	-0.11000000000000032	2.59	-9.0	0.0	no	-0.022731070260626	0.1792452324097529	sensitive
3186	G32I	-11.953705	G	32	I	CN	9.30468	-3.28282549982315	0.9583	0.6723	41.5	3.23	A	16.900543	1.0	32	1.003	88	158.0	5.96	8.6	11.0	0.46	2.8	1.81	21.4	1.8	2.15	-2.92	96	0.51	84	62.9	7.07	11.8	-2.3	0.54	6.7	0.61	3.4	0.0	2.39	-1.84	49	0.4929999999999999	4.0	95.1	-1.1100000000000003	-3.200000000000001	13.3	-0.08000000000000002	-3.9000000000000004	1.2000000000000002	18.0	1.8	-0.2400000000000002	-1.0799999999999998	47.0	-0.0	no	-0.1373719089414319	0.8587085905277377	resistant
3187	G32M	-10.878338	G	32	M	CN	6.76217	-2.86637676374802	0.9583	0.6723	41.5	3.23	A	16.900543	1.0	32	1.363	80	172.9	2.42	1.9	4.1	0.3	1.0	1.19	16.25	1.23	-1.48	-3.85	94	0.51	84	62.9	7.07	11.8	-2.3	0.54	6.7	0.61	3.4	0.0	2.39	-1.84	49	0.853	-4.0	110.0	-4.65	-9.9	6.3999999999999995	-0.24000000000000005	-5.7	0.58	12.85	1.23	-3.87	-2.01	45.0	0.0	no	-0.0284494807899482	0.1575180883667048	sensitive
3188	G32P	-9.588915	G	32	P	CN	12.0516	-2.32770303585013	0.9583	0.6723	41.5	3.23	A	16.900543	1.0	32	0.492	91	92.9	4.7	2.7	5.6	0.51	4.8	0.4	17.43	0.72	0.0	-0.53	56	0.51	84	62.9	7.07	11.8	-2.3	0.54	6.7	0.61	3.4	0.0	2.39	-1.84	49	-0.018000000000000016	7.0	30.000000000000007	-2.37	-9.100000000000001	7.8999999999999995	-0.030000000000000027	-1.9000000000000004	-0.20999999999999996	14.03	0.72	-2.39	1.31	7.0	0.0	no	0.0028463008963113	1.0084346568482077	resistant
3189	G32Y	-9.79391	G	32	Y	CN	6.58721	-3.34676279960945	0.9583	0.6723	41.5	3.23	A	16.900543	1.0	32	0.787	84	177.7	2.92	2.6	3.8	0.42	5.1	1.53	18.03	0.96	-6.11	0.13	41	0.51	84	62.9	7.07	11.8	-2.3	0.54	6.7	0.61	3.4	0.0	2.39	-1.84	49	0.277	0.0	114.79999999999998	-4.15	-9.200000000000001	6.1	-0.12000000000000005	-1.6000000000000005	0.92	14.63	0.96	-8.5	1.9700000000000002	-8.0	-0.1470524726825992	no	-0.318844909527361	0.0609464528892838	sensitive
3190	G32F	-10.509437	G	32	F	CN	6.51433	-3.26899091448224	0.9583	0.6723	41.5	3.23	A	16.900543	1.0	32	1.195	81	194.1	3.86	5.1	14.7	0.31	2.4	1.25	19.8	1.79	-0.76	-1.41	41	0.51	84	62.9	7.07	11.8	-2.3	0.54	6.7	0.61	3.4	0.0	2.39	-1.84	49	0.685	-3.0	131.2	-3.2100000000000004	-6.700000000000001	17.0	-0.23000000000000004	-4.300000000000001	0.64	16.400000000000002	1.79	-3.1500000000000004	0.43000000000000016	-8.0	-0.2413240632499388	no	-0.3966218447953136	0.000412616495887	sensitive
3191	G32W	-11.350319	G	32	W	CN	6.60368	-3.16751094821729	0.9583	0.6723	41.5	3.23	A	16.900543	1.0	32	1.09	104	224.6	1.08	2.2	17.8	0.31	1.4	1.54	21.67	2.25	-5.88	-1.14	18	0.51	84	62.9	7.07	11.8	-2.3	0.54	6.7	0.61	3.4	0.0	2.39	-1.84	49	0.5800000000000001	20.0	161.7	-5.99	-9.600000000000001	20.1	-0.23000000000000004	-5.300000000000001	0.93	18.270000000000003	2.25	-8.27	0.7000000000000002	-31.0	-0.094388078002643	no	-0.2764631480148689	0.3051862601609574	sensitive
3192	G33K	-11.890719	G	33	K	CN	18.57312	-2.79361875865789	1.0	0.759	4.4	6.07	A	13.862193	1.0	33	1.172	87	115.5	5.84	0.5	-2.5	0.47	10.3	0.7	15.71	-0.99	-9.52	2.06	56	0.51	84	62.9	7.07	11.8	-2.3	0.54	6.7	0.61	3.4	0.0	2.39	-1.84	49	0.6619999999999999	3.0	52.6	-1.2300000000000004	-11.3	-0.20000000000000018	-0.07000000000000006	3.6000000000000005	0.08999999999999997	12.31	-0.99	-11.91	3.9000000000000004	7.0	0.0	no	0.0152252399072276	1.017019216086169	resistant
3193	G33R	-11.871161	G	33	R	CN	19.18366	-2.40652963424479	1.0	0.759	4.4	6.07	A	13.862193	1.0	33	1.224	95	162.2	5.53	0.5	3.2	0.53	4.5	0.93	14.28	-1.01	-19.92	0.58	65	0.51	84	62.9	7.07	11.8	-2.3	0.54	6.7	0.61	3.4	0.0	2.39	-1.84	49	0.714	11.0	99.29999999999998	-1.54	-11.3	5.5	-0.010000000000000009	-2.2	0.32000000000000006	10.879999999999999	-1.01	-22.310000000000002	2.42	16.0	0.0	no	0.0292198574100124	1.0337889193477665	resistant
3194	G33H	-11.982132	G	33	H	CN	59.10104	-2.19011465249963	1.0	0.759	4.4	6.07	A	13.862193	1.0	33	1.003	84	155.8	2.27	2.0	2.0	0.32	2.5	0.93	13.69	0.13	-10.27	3.12	66	0.51	84	62.9	7.07	11.8	-2.3	0.54	6.7	0.61	3.4	0.0	2.39	-1.84	49	0.4929999999999999	0.0	92.9	-4.800000000000001	-9.8	4.3	-0.22000000000000003	-4.2	0.32000000000000006	10.29	0.13	-12.66	4.96	17.0	0.0	no	0.0379201209581874	1.0378440761627672	resistant
3195	G33E	-10.029893	G	33	E	CN	16.65248	-1.46607812598442	1.0	0.759	4.4	6.07	A	13.862193	1.0	33	1.504	78	113.9	6.75	1.8	-7.5	0.5	5.7	0.61	13.57	-0.64	-10.2	-0.71	102	0.51	84	62.9	7.07	11.8	-2.3	0.54	6.7	0.61	3.4	0.0	2.39	-1.84	49	0.994	-6.0	51.00000000000001	-0.3200000000000003	-10.0	-5.2	-0.040000000000000036	-1.0	0.0	10.17	-0.64	-12.59	1.1300000000000001	53.0	0.0	no	0.0121947727756683	0.9985547260091578	resistant
3196	G33D	-10.390283	G	33	D	CN	5.5941	-1.71201098633132	1.0	0.759	4.4	6.07	A	13.862193	1.0	33	0.924	81	97.8	5.45	2.9	-2.8	0.51	7.7	0.48	11.68	-0.77	-10.95	0.65	106	0.51	84	62.9	7.07	11.8	-2.3	0.54	6.7	0.61	3.4	0.0	2.39	-1.84	49	0.41400000000000003	-3.0	34.9	-1.62	-8.9	-0.5	-0.030000000000000027	1.0	-0.13	8.28	-0.77	-13.34	2.49	57.0	0.0	no	-0.0160373091711552	0.997771659792019	resistant
3197	G33N	-10.239005	G	33	N	CN	11.22755	-1.13012458419148	1.0	0.759	4.4	6.07	A	13.862193	1.0	33	0.772	94	103.3	4.06	2.9	-2.8	0.46	6.7	0.6	12.82	-0.6	-9.68	-0.77	134	0.51	84	62.9	7.07	11.8	-2.3	0.54	6.7	0.61	3.4	0.0	2.39	-1.84	49	0.262	10.0	40.4	-3.0100000000000007	-8.9	-0.5	-0.08000000000000002	0.0	-0.010000000000000009	9.42	-0.6	-12.07	1.07	85.0	0.0	no	0.0416117815131231	1.0369766364811923	resistant
3198	G33Q	-12.586804	G	33	Q	CN	17.14584	-2.01622745696129	1.0	0.759	4.4	6.07	A	13.862193	1.0	33	1.164	87	119.2	3.93	1.6	1.8	0.49	5.2	0.95	14.45	-0.22	-9.38	-0.11	93	0.51	84	62.9	7.07	11.8	-2.3	0.54	6.7	0.61	3.4	0.0	2.39	-1.84	49	0.6539999999999999	3.0	56.300000000000004	-3.14	-10.200000000000001	4.1	-0.050000000000000044	-1.5	0.33999999999999997	11.049999999999999	-0.22	-11.770000000000001	1.73	44.0	0.0	no	0.0180905671286297	1.0260806735127543	resistant
3199	G33T	-11.222547	G	33	T	CN	9.54103	-2.41374911776895	1.0	0.759	4.4	6.07	A	13.862193	1.0	33	0.785	93	106.5	5.34	4.9	1.1	0.44	7.0	1.12	15.77	0.26	-4.88	-0.45	97	0.51	84	62.9	7.07	11.8	-2.3	0.54	6.7	0.61	3.4	0.0	2.39	-1.84	49	0.275	9.0	43.6	-1.7300000000000004	-6.9	3.4	-0.10000000000000003	0.2999999999999998	0.5100000000000001	12.37	0.26	-7.27	1.3900000000000001	48.0	0.0	no	0.002416499853528	1.016924449687722	resistant
3200	G33S	-8.819628	G	33	S	CN	5.56865	-2.57091276224326	1.0	0.759	4.4	6.07	A	13.862193	1.0	33	0.739	107	85.6	6.56	8.0	-3.5	0.51	9.4	0.82	9.47	-0.04	-5.06	-0.26	120	0.51	84	62.9	7.07	11.8	-2.3	0.54	6.7	0.61	3.4	0.0	2.39	-1.84	49	0.22899999999999998	23.0	22.699999999999996	-0.5100000000000007	-3.8000000000000007	-1.2000000000000002	-0.030000000000000027	2.7	0.20999999999999996	6.07	-0.04	-7.449999999999999	1.58	71.0	0.0	no	0.0161453655033065	1.0303130494712696	resistant
3201	G33C	-9.992825	G	33	C	CN	5.1118	-3.13148515334625	1.0	0.759	4.4	6.07	A	13.862193	1.0	33	0.966	89	132.3	1.37	4.1	-14.3	0.35	0.9	1.16	13.46	1.54	-1.24	-1.2	20	0.51	84	62.9	7.07	11.8	-2.3	0.54	6.7	0.61	3.4	0.0	2.39	-1.84	49	0.45599999999999996	5.0	69.4	-5.7	-7.700000000000001	-12.0	-0.19000000000000006	-5.8	0.5499999999999999	10.06	1.54	-3.63	0.6400000000000001	-29.0	-0.0	no	-0.055195390525192	0.9226115429106948	resistant
3202	G33A	-7.2082224	G	33	A	CN	4.10355	-2.9384289467992	1.0	0.759	4.4	6.07	A	13.862193	1.0	33	1.489	78	86.6	8.25	11.2	3.9	0.36	6.6	0.92	11.5	0.31	1.94	1.15	100	0.51	84	62.9	7.07	11.8	-2.3	0.54	6.7	0.61	3.4	0.0	2.39	-1.84	49	0.9790000000000001	-6.0	23.699999999999996	1.1799999999999997	-0.6000000000000014	6.199999999999999	-0.18000000000000005	-0.10000000000000053	0.31000000000000005	8.1	0.31	-0.4500000000000002	2.99	51.0	-0.2015820259019032	no	-0.3602058386435777	0.6414528197306207	resistant
3203	G33V	-11.843166	G	33	V	CN	6.3545	-3.4102818987393	1.0	0.759	4.4	6.07	A	13.862193	1.0	33	0.99	89	141.0	6.87	12.9	2.1	0.39	4.5	1.81	21.57	1.22	1.99	-0.13	74	0.51	84	62.9	7.07	11.8	-2.3	0.54	6.7	0.61	3.4	0.0	2.39	-1.84	49	0.48	5.0	78.1	-0.20000000000000018	1.0999999999999996	4.4	-0.15000000000000002	-2.2	1.2000000000000002	18.17	1.22	-0.40000000000000013	1.71	25.0	0.0	no	0.020965969359213	1.0217328915815154	resistant
3204	G33L	-13.183609	G	33	L	CN	15.20082	-3.29839871289327	1.0	0.759	4.4	6.07	A	13.862193	1.0	33	1.236	85	164.1	9.66	11.7	15.0	0.37	4.8	1.3	21.4	1.7	2.28	0.75	40	0.51	84	62.9	7.07	11.8	-2.3	0.54	6.7	0.61	3.4	0.0	2.39	-1.84	49	0.726	1.0	101.19999999999999	2.59	-0.10000000000000142	17.3	-0.17000000000000004	-1.9000000000000004	0.6900000000000001	18.0	1.7	-0.11000000000000032	2.59	-9.0	0.0	no	0.0182468368562032	1.01832923037284	resistant
3205	G33I	-13.536877	G	33	I	CN	14.18735	-4.08777335995131	1.0	0.759	4.4	6.07	A	13.862193	1.0	33	1.003	88	158.0	5.96	8.6	11.0	0.46	2.8	1.81	21.4	1.8	2.15	-2.92	96	0.51	84	62.9	7.07	11.8	-2.3	0.54	6.7	0.61	3.4	0.0	2.39	-1.84	49	0.4929999999999999	4.0	95.1	-1.1100000000000003	-3.200000000000001	13.3	-0.08000000000000002	-3.9000000000000004	1.2000000000000002	18.0	1.8	-0.2400000000000002	-1.0799999999999998	47.0	0.0	no	0.0100271818687018	1.0070893413832982	resistant
3206	G33M	-13.969442	G	33	M	CN	13.73452	-4.08777335995131	1.0	0.759	4.4	6.07	A	13.862193	1.0	33	1.363	80	172.9	2.42	1.9	4.1	0.3	1.0	1.19	16.25	1.23	-1.48	-3.85	94	0.51	84	62.9	7.07	11.8	-2.3	0.54	6.7	0.61	3.4	0.0	2.39	-1.84	49	0.853	-4.0	110.0	-4.65	-9.9	6.3999999999999995	-0.24000000000000005	-5.7	0.58	12.85	1.23	-3.87	-2.01	45.0	0.0	no	0.0095507974982933	1.0107730668633814	resistant
3207	G33P	-14.860076	G	33	P	CN	11.2914	-3.85545329052734	1.0	0.759	4.4	6.07	A	13.862193	1.0	33	0.492	91	92.9	4.7	2.7	5.6	0.51	4.8	0.4	17.43	0.72	0.0	-0.53	56	0.51	84	62.9	7.07	11.8	-2.3	0.54	6.7	0.61	3.4	0.0	2.39	-1.84	49	-0.018000000000000016	7.0	30.000000000000007	-2.37	-9.100000000000001	7.8999999999999995	-0.030000000000000027	-1.9000000000000004	-0.20999999999999996	14.03	0.72	-2.39	1.31	7.0	0.0	no	0.0150131750450157	1.0209865184636353	resistant
3208	G33Y	-13.180718	G	33	Y	CN	49.68482	-3.64998847050481	1.0	0.759	4.4	6.07	A	13.862193	1.0	33	0.787	84	177.7	2.92	2.6	3.8	0.42	5.1	1.53	18.03	0.96	-6.11	0.13	41	0.51	84	62.9	7.07	11.8	-2.3	0.54	6.7	0.61	3.4	0.0	2.39	-1.84	49	0.277	0.0	114.79999999999998	-4.15	-9.200000000000001	6.1	-0.12000000000000005	-1.6000000000000005	0.92	14.63	0.96	-8.5	1.9700000000000002	-8.0	0.0	no	0.006621401227689	1.0115963173164102	resistant
3209	G33F	-13.40097	G	33	F	CN	50.00358	-3.70927324704729	1.0	0.759	4.4	6.07	A	13.862193	1.0	33	1.195	81	194.1	3.86	5.1	14.7	0.31	2.4	1.25	19.8	1.79	-0.76	-1.41	41	0.51	84	62.9	7.07	11.8	-2.3	0.54	6.7	0.61	3.4	0.0	2.39	-1.84	49	0.685	-3.0	131.2	-3.2100000000000004	-6.700000000000001	17.0	-0.23000000000000004	-4.300000000000001	0.64	16.400000000000002	1.79	-3.1500000000000004	0.43000000000000016	-8.0	0.0	no	0.0330203982720218	1.027712306290656	resistant
3210	G33W	-13.740343	G	33	W	CN	38.17262	-3.59834450595528	1.0	0.759	4.4	6.07	A	13.862193	1.0	33	1.09	104	224.6	1.08	2.2	17.8	0.31	1.4	1.54	21.67	2.25	-5.88	-1.14	18	0.51	84	62.9	7.07	11.8	-2.3	0.54	6.7	0.61	3.4	0.0	2.39	-1.84	49	0.5800000000000001	20.0	161.7	-5.99	-9.600000000000001	20.1	-0.23000000000000004	-5.300000000000001	0.93	18.270000000000003	2.25	-8.27	0.7000000000000002	-31.0	0.0	no	-0.004051055798963	0.9967069808073016	resistant
3211	I34K	-7.361534	I	34	K	CN	5.68468	-2.56254779348319	1.0	0.6385	0.0	9.83	A	9.801469	0.8	34	1.172	87	115.5	5.84	0.5	-2.5	0.47	10.3	0.7	15.71	-0.99	-9.52	2.06	56	1.003	88	158.0	5.96	8.6	11.0	0.46	2.8	1.81	21.4	1.8	2.15	-2.92	96	0.16900000000000004	-1.0	-42.5	-0.1200000000000001	-8.1	-13.5	0.009999999999999953	7.500000000000001	-1.11	-5.689999999999998	-2.79	-11.67	4.98	-40.0	-0.0	no	0.0328892542853953	1.0195409158069193	resistant
3212	I34R	-7.756037	I	34	R	CN	10.17784	-2.06356615888061	1.0	0.6385	0.0	9.83	A	9.801469	0.8	34	1.224	95	162.2	5.53	0.5	3.2	0.53	4.5	0.93	14.28	-1.01	-19.92	0.58	65	1.003	88	158.0	5.96	8.6	11.0	0.46	2.8	1.81	21.4	1.8	2.15	-2.92	96	0.22100000000000009	7.0	4.199999999999989	-0.4299999999999997	-8.1	-7.8	0.07	1.7000000000000002	-0.88	-7.119999999999999	-2.81	-22.07	3.5	-31.0	-0.0	no	0.0063366547676311	1.0085024730499417	resistant
3213	I34H	-7.111054	I	34	H	CN	11.3164	-2.365324961696	1.0	0.6385	0.0	9.83	A	9.801469	0.8	34	1.003	84	155.8	2.27	2.0	2.0	0.32	2.5	0.93	13.69	0.13	-10.27	3.12	66	1.003	88	158.0	5.96	8.6	11.0	0.46	2.8	1.81	21.4	1.8	2.15	-2.92	96	0.0	-4.0	-2.1999999999999886	-3.69	-6.6	-9.0	-0.14	-0.2999999999999998	-0.88	-7.709999999999999	-1.67	-12.42	6.04	-30.0	-0.0	no	0.0181685436936267	1.0260734563497755	resistant
3214	I34E	-6.5707364	I	34	E	CN	9.25448	-2.29419411969814	1.0	0.6385	0.0	9.83	A	9.801469	0.8	34	1.504	78	113.9	6.75	1.8	-7.5	0.5	5.7	0.61	13.57	-0.64	-10.2	-0.71	102	1.003	88	158.0	5.96	8.6	11.0	0.46	2.8	1.81	21.4	1.8	2.15	-2.92	96	0.5010000000000001	-10.0	-44.099999999999994	0.79	-6.8	-18.5	0.03999999999999998	2.9000000000000004	-1.2000000000000002	-7.829999999999998	-2.44	-12.35	2.21	6.0	-0.0	no	0.0434693537696178	1.0106788294900269	resistant
3215	I34D	-7.6707335	I	34	D	CN	11.70652	-2.52218790753948	1.0	0.6385	0.0	9.83	A	9.801469	0.8	34	0.924	81	97.8	5.45	2.9	-2.8	0.51	7.7	0.48	11.68	-0.77	-10.95	0.65	106	1.003	88	158.0	5.96	8.6	11.0	0.46	2.8	1.81	21.4	1.8	2.15	-2.92	96	-0.07899999999999985	-7.0	-60.2	-0.5099999999999998	-5.699999999999999	-13.8	0.04999999999999999	4.9	-1.33	-9.719999999999999	-2.5700000000000003	-13.1	3.57	10.0	-0.0	no	0.0211811790838905	1.0142722497152887	resistant
3216	I34N	-7.229578	I	34	N	CN	5.44834	-2.58353260606876	1.0	0.6385	0.0	9.83	A	9.801469	0.8	34	0.772	94	103.3	4.06	2.9	-2.8	0.46	6.7	0.6	12.82	-0.6	-9.68	-0.77	134	1.003	88	158.0	5.96	8.6	11.0	0.46	2.8	1.81	21.4	1.8	2.15	-2.92	96	-0.23099999999999987	6.0	-54.7	-1.9000000000000004	-5.699999999999999	-13.8	0.0	3.9000000000000004	-1.21	-8.579999999999998	-2.4	-11.83	2.15	38.0	-0.0	no	0.0158899219451138	1.0159836614897566	resistant
3217	I34Q	-7.1259146	I	34	Q	CN	7.56389	-2.49234760180035	1.0	0.6385	0.0	9.83	A	9.801469	0.8	34	1.164	87	119.2	3.93	1.6	1.8	0.49	5.2	0.95	14.45	-0.22	-9.38	-0.11	93	1.003	88	158.0	5.96	8.6	11.0	0.46	2.8	1.81	21.4	1.8	2.15	-2.92	96	0.16100000000000003	-1.0	-38.8	-2.03	-7.0	-9.2	0.02999999999999997	2.4000000000000004	-0.8600000000000001	-6.949999999999999	-2.02	-11.530000000000001	2.81	-3.0	-0.0	no	0.0137411962663889	1.0126636850604271	resistant
3218	I34T	-6.123158	I	34	T	CN	5.26495	-2.45932386166181	1.0	0.6385	0.0	9.83	A	9.801469	0.8	34	0.785	93	106.5	5.34	4.9	1.1	0.44	7.0	1.12	15.77	0.26	-4.88	-0.45	97	1.003	88	158.0	5.96	8.6	11.0	0.46	2.8	1.81	21.4	1.8	2.15	-2.92	96	-0.21799999999999986	5.0	-51.5	-0.6200000000000001	-3.6999999999999993	-9.9	-0.020000000000000018	4.2	-0.69	-5.629999999999999	-1.54	-7.029999999999999	2.4699999999999998	1.0	0.3191959677215528	no	0.4553577824219523	1.000274831023788	resistant
3219	I34S	-7.3077564	I	34	S	CN	7.91022	-2.42327109855546	1.0	0.6385	0.0	9.83	A	9.801469	0.8	34	0.739	107	85.6	6.56	8.0	-3.5	0.51	9.4	0.82	9.47	-0.04	-5.06	-0.26	120	1.003	88	158.0	5.96	8.6	11.0	0.46	2.8	1.81	21.4	1.8	2.15	-2.92	96	-0.2639999999999999	19.0	-72.4	0.5999999999999996	-0.5999999999999996	-14.5	0.04999999999999999	6.6000000000000005	-0.9900000000000001	-11.929999999999998	-1.84	-7.209999999999999	2.66	24.0	0.0	no	0.2113454257114342	1.0121306721178789	resistant
3220	I34C	-8.298091	I	34	C	CN	4.74722	-1.86527777283533	1.0	0.6385	0.0	9.83	A	9.801469	0.8	34	0.966	89	132.3	1.37	4.1	-14.3	0.35	0.9	1.16	13.46	1.54	-1.24	-1.2	20	1.003	88	158.0	5.96	8.6	11.0	0.46	2.8	1.81	21.4	1.8	2.15	-2.92	96	-0.03699999999999992	1.0	-25.69999999999999	-4.59	-4.5	-25.3	-0.11000000000000004	-1.9	-0.6500000000000001	-7.939999999999998	-0.26	-3.3899999999999997	1.72	-76.0	0.2121505407179924	no	0.379839047790281	0.540539919653984	sensitive
3221	I34G	-9.708354	I	34	G	CN	8.27823	-1.75824944574716	1.0	0.6385	0.0	9.83	A	9.801469	0.8	34	0.51	84	62.9	7.07	11.8	-2.3	0.54	6.7	0.61	3.4	0.0	2.39	-1.84	49	1.003	88	158.0	5.96	8.6	11.0	0.46	2.8	1.81	21.4	1.8	2.15	-2.92	96	-0.4929999999999999	-4.0	-95.1	1.1100000000000003	3.200000000000001	-13.3	0.08000000000000002	3.9000000000000004	-1.2000000000000002	-18.0	-1.8	0.2400000000000002	1.0799999999999998	-47.0	-0.0	no	0.0236670213443555	1.020116078402611	resistant
3222	I34A	-7.2858977	I	34	A	CN	5.23458	-2.03981535445902	1.0	0.6385	0.0	9.83	A	9.801469	0.8	34	1.489	78	86.6	8.25	11.2	3.9	0.36	6.6	0.92	11.5	0.31	1.94	1.15	100	1.003	88	158.0	5.96	8.6	11.0	0.46	2.8	1.81	21.4	1.8	2.15	-2.92	96	0.4860000000000002	-10.0	-71.4	2.29	2.5999999999999996	-7.1	-0.10000000000000003	3.8	-0.89	-9.899999999999999	-1.49	-0.20999999999999996	4.07	4.0	0.6577793659261739	yes	0.7379175479798614	0.9169925789581176	resistant
3223	I34V	-4.0971947	I	34	V	CN	1.4227	-1.22241597210997	1.0	0.6385	0.0	9.83	A	9.801469	0.8	34	0.99	89	141.0	6.87	12.9	2.1	0.39	4.5	1.81	21.57	1.22	1.99	-0.13	74	1.003	88	158.0	5.96	8.6	11.0	0.46	2.8	1.81	21.4	1.8	2.15	-2.92	96	-0.0129999999999999	1.0	-17.0	0.9100000000000001	4.300000000000001	-8.9	-0.07	1.7000000000000002	0.0	0.1700000000000017	-0.5800000000000001	-0.15999999999999992	2.79	-22.0			-0.0440735290015271	-0.0999363512934539	sensitive
3224	I34L	-4.7239127	I	34	L	CN	1.50705	-1.18304784981255	1.0	0.6385	0.0	9.83	A	9.801469	0.8	34	1.236	85	164.1	9.66	11.7	15.0	0.37	4.8	1.3	21.4	1.7	2.28	0.75	40	1.003	88	158.0	5.96	8.6	11.0	0.46	2.8	1.81	21.4	1.8	2.15	-2.92	96	0.2330000000000001	-3.0	6.099999999999994	3.7	3.0999999999999996	4.0	-0.09000000000000002	2.0	-0.51	0.0	-0.10000000000000009	0.1299999999999999	3.67	-56.0	-0.0	no	0.039545576300121	-0.0757743914179275	sensitive
3225	I34M	-6.0700912	I	34	M	CN	4.06363	-1.72044132934614	1.0	0.6385	0.0	9.83	A	9.801469	0.8	34	1.363	80	172.9	2.42	1.9	4.1	0.3	1.0	1.19	16.25	1.23	-1.48	-3.85	94	1.003	88	158.0	5.96	8.6	11.0	0.46	2.8	1.81	21.4	1.8	2.15	-2.92	96	0.3600000000000001	-8.0	14.900000000000006	-3.54	-6.699999999999999	-6.9	-0.16000000000000003	-1.7999999999999998	-0.6200000000000001	-5.149999999999999	-0.5700000000000001	-3.63	-0.9300000000000002	-2.0	0.2545482716640643	no	0.4110267089704569	0.3217173667052023	sensitive
3226	I34P	-10.644516	I	34	P	CN	-0.11593	-2.17956718005099	1.0	0.6385	0.0	9.83	A	9.801469	0.8	34	0.492	91	92.9	4.7	2.7	5.6	0.51	4.8	0.4	17.43	0.72	0.0	-0.53	56	1.003	88	158.0	5.96	8.6	11.0	0.46	2.8	1.81	21.4	1.8	2.15	-2.92	96	-0.5109999999999999	3.0	-65.1	-1.2599999999999998	-5.8999999999999995	-5.4	0.04999999999999999	2.0	-1.4100000000000001	-3.969999999999999	-1.08	-2.15	2.3899999999999997	-40.0	-0.0	no	0.0129022021649267	1.0164874434802074	resistant
3227	I34Y	-5.7479753	I	34	Y	CN	16.3657	-2.24151772342121	1.0	0.6385	0.0	9.83	A	9.801469	0.8	34	0.787	84	177.7	2.92	2.6	3.8	0.42	5.1	1.53	18.03	0.96	-6.11	0.13	41	1.003	88	158.0	5.96	8.6	11.0	0.46	2.8	1.81	21.4	1.8	2.15	-2.92	96	-0.21599999999999986	-4.0	19.69999999999999	-3.04	-6.0	-7.2	-0.040000000000000036	2.3	-0.28	-3.3699999999999974	-0.8400000000000001	-8.26	3.05	-55.0	-0.0	no	0.0319242361605172	1.005875866209728	resistant
3228	I34F	-5.940094	I	34	F	CN	13.19928	-1.96826158396195	1.0	0.6385	0.0	9.83	A	9.801469	0.8	34	1.195	81	194.1	3.86	5.1	14.7	0.31	2.4	1.25	19.8	1.79	-0.76	-1.41	41	1.003	88	158.0	5.96	8.6	11.0	0.46	2.8	1.81	21.4	1.8	2.15	-2.92	96	0.19200000000000017	-7.0	36.099999999999994	-2.1	-3.5	3.6999999999999993	-0.15000000000000002	-0.3999999999999999	-0.56	-1.5999999999999979	-0.010000000000000009	-2.91	1.51	-55.0	0.0	no	0.2114939852841837	0.9767527772795704	resistant
3229	I34W	-7.564068	I	34	W	CN	24.53414	-2.56686828434983	1.0	0.6385	0.0	9.83	A	9.801469	0.8	34	1.09	104	224.6	1.08	2.2	17.8	0.31	1.4	1.54	21.67	2.25	-5.88	-1.14	18	1.003	88	158.0	5.96	8.6	11.0	0.46	2.8	1.81	21.4	1.8	2.15	-2.92	96	0.08700000000000019	16.0	66.6	-4.88	-6.3999999999999995	6.800000000000001	-0.15000000000000002	-1.4	-0.27	0.2700000000000031	0.44999999999999996	-8.03	1.78	-78.0	0.0	no	0.0651463278136033	1.033512860221638	resistant
3230	P35K	-10.764216	P	35	K	CN	13.11054	-3.53963019211739	1.0	0.8401	0.2	8.2	A	11.440135	0.9333333333333332	35	1.172	87	115.5	5.84	0.5	-2.5	0.47	10.3	0.7	15.71	-0.99	-9.52	2.06	56	0.492	91	92.9	4.7	2.7	5.6	0.51	4.8	0.4	17.43	0.72	0.0	-0.53	56	0.6799999999999999	-4.0	22.599999999999994	1.1399999999999997	-2.2	-8.1	-0.040000000000000036	5.500000000000001	0.29999999999999993	-1.7199999999999989	-1.71	-9.52	2.59	0.0	0.0	no	0.0236723543642873	1.0208583411320338	resistant
3231	P35R	-10.024765	P	35	R	CN	15.22392	-3.42270932872456	1.0	0.8401	0.2	8.2	A	11.440135	0.9333333333333332	35	1.224	95	162.2	5.53	0.5	3.2	0.53	4.5	0.93	14.28	-1.01	-19.92	0.58	65	0.492	91	92.9	4.7	2.7	5.6	0.51	4.8	0.4	17.43	0.72	0.0	-0.53	56	0.732	4.0	69.29999999999998	0.8300000000000001	-2.2	-2.3999999999999995	0.020000000000000018	-0.2999999999999998	0.53	-3.1500000000000004	-1.73	-19.92	1.1099999999999999	9.0	0.0	no	0.0017750054352796	1.0158594240095673	resistant
3232	P35H	-11.796049	P	35	H	CN	33.51398	-3.9177347300855	1.0	0.8401	0.2	8.2	A	11.440135	0.9333333333333332	35	1.003	84	155.8	2.27	2.0	2.0	0.32	2.5	0.93	13.69	0.13	-10.27	3.12	66	0.492	91	92.9	4.7	2.7	5.6	0.51	4.8	0.4	17.43	0.72	0.0	-0.53	56	0.5109999999999999	-7.0	62.900000000000006	-2.43	-0.7000000000000002	-3.5999999999999996	-0.19	-2.3	0.53	-3.74	-0.59	-10.27	3.6500000000000004	10.0	0.0	no	0.0112680885052838	1.0338007840815755	resistant
3233	P35E	-11.885497	P	35	E	CN	21.6576	-4.66000660794212	1.0	0.8401	0.2	8.2	A	11.440135	0.9333333333333332	35	1.504	78	113.9	6.75	1.8	-7.5	0.5	5.7	0.61	13.57	-0.64	-10.2	-0.71	102	0.492	91	92.9	4.7	2.7	5.6	0.51	4.8	0.4	17.43	0.72	0.0	-0.53	56	1.012	-13.0	21.0	2.05	-0.9000000000000001	-13.1	-0.010000000000000009	0.9000000000000004	0.20999999999999996	-3.8599999999999994	-1.3599999999999999	-10.2	-0.17999999999999994	46.0	0.0	no	0.0245670377146329	1.041221644010663	resistant
3234	P35D	-13.052535	P	35	D	CN	15.05836	-3.9080841304226	1.0	0.8401	0.2	8.2	A	11.440135	0.9333333333333332	35	0.924	81	97.8	5.45	2.9	-2.8	0.51	7.7	0.48	11.68	-0.77	-10.95	0.65	106	0.492	91	92.9	4.7	2.7	5.6	0.51	4.8	0.4	17.43	0.72	0.0	-0.53	56	0.43200000000000005	-10.0	4.8999999999999915	0.75	0.19999999999999973	-8.399999999999999	0.0	2.9000000000000004	0.07999999999999996	-5.75	-1.49	-10.95	1.1800000000000002	50.0	0.0	no	0.0086679386050485	1.0030584588879143	resistant
3235	P35N	-12.31485	P	35	N	CN	11.25128	-3.85065733130414	1.0	0.8401	0.2	8.2	A	11.440135	0.9333333333333332	35	0.772	94	103.3	4.06	2.9	-2.8	0.46	6.7	0.6	12.82	-0.6	-9.68	-0.77	134	0.492	91	92.9	4.7	2.7	5.6	0.51	4.8	0.4	17.43	0.72	0.0	-0.53	56	0.28	3.0	10.399999999999991	-0.6400000000000006	0.19999999999999973	-8.399999999999999	-0.04999999999999999	1.9000000000000004	0.19999999999999996	-4.609999999999999	-1.3199999999999998	-9.68	-0.24	78.0	0.0	no	0.0404494316845334	1.026339448805309	resistant
3236	P35Q	-10.025899	P	35	Q	CN	16.57948	-3.81829063728589	1.0	0.8401	0.2	8.2	A	11.440135	0.9333333333333332	35	1.164	87	119.2	3.93	1.6	1.8	0.49	5.2	0.95	14.45	-0.22	-9.38	-0.11	93	0.492	91	92.9	4.7	2.7	5.6	0.51	4.8	0.4	17.43	0.72	0.0	-0.53	56	0.6719999999999999	-4.0	26.299999999999997	-0.77	-1.1	-3.8	-0.020000000000000018	0.40000000000000036	0.5499999999999999	-2.9800000000000004	-0.94	-9.38	0.42000000000000004	37.0	0.0	no	0.0311062937545489	1.014750677841644	resistant
3237	P35T	-10.000327	P	35	T	CN	14.45706	-3.69165321225482	1.0	0.8401	0.2	8.2	A	11.440135	0.9333333333333332	35	0.785	93	106.5	5.34	4.9	1.1	0.44	7.0	1.12	15.77	0.26	-4.88	-0.45	97	0.492	91	92.9	4.7	2.7	5.6	0.51	4.8	0.4	17.43	0.72	0.0	-0.53	56	0.29300000000000004	2.0	13.599999999999994	0.6399999999999997	2.2	-4.5	-0.07	2.2	0.7200000000000001	-1.6600000000000001	-0.45999999999999996	-4.88	0.08000000000000002	41.0	0.0	no	0.0256616504667114	1.0230507420929815	resistant
3238	P35S	-8.165956	P	35	S	CN	11.18298	-3.37738628837046	1.0	0.8401	0.2	8.2	A	11.440135	0.9333333333333332	35	0.739	107	85.6	6.56	8.0	-3.5	0.51	9.4	0.82	9.47	-0.04	-5.06	-0.26	120	0.492	91	92.9	4.7	2.7	5.6	0.51	4.8	0.4	17.43	0.72	0.0	-0.53	56	0.247	16.0	-7.300000000000011	1.8599999999999994	5.3	-9.1	0.0	4.6000000000000005	0.41999999999999993	-7.959999999999999	-0.76	-5.06	0.27	64.0	0.0	no	0.005908133309106	1.0058146289917935	resistant
3239	P35C	-10.82601	P	35	C	CN	5.96027	-3.52706359104467	1.0	0.8401	0.2	8.2	A	11.440135	0.9333333333333332	35	0.966	89	132.3	1.37	4.1	-14.3	0.35	0.9	1.16	13.46	1.54	-1.24	-1.2	20	0.492	91	92.9	4.7	2.7	5.6	0.51	4.8	0.4	17.43	0.72	0.0	-0.53	56	0.474	-2.0	39.400000000000006	-3.33	1.3999999999999995	-19.9	-0.16000000000000003	-3.9	0.7599999999999999	-3.969999999999999	0.8200000000000001	-1.24	-0.6699999999999999	-36.0	0.0	no	0.0034368798788958	0.9932292492133072	resistant
3240	P35G	-7.588436	P	35	G	CN	6.91643	-4.18154159550977	1.0	0.8401	0.2	8.2	A	11.440135	0.9333333333333332	35	0.51	84	62.9	7.07	11.8	-2.3	0.54	6.7	0.61	3.4	0.0	2.39	-1.84	49	0.492	91	92.9	4.7	2.7	5.6	0.51	4.8	0.4	17.43	0.72	0.0	-0.53	56	0.018000000000000016	-7.0	-30.000000000000007	2.37	9.100000000000001	-7.8999999999999995	0.030000000000000027	1.9000000000000004	0.20999999999999996	-14.03	-0.72	2.39	-1.31	-7.0	0.0	no	0.0313231221589926	1.0298785575148284	resistant
3241	P35A	-6.0769873	P	35	A	CN	5.80478	-3.41406314492121	1.0	0.8401	0.2	8.2	A	11.440135	0.9333333333333332	35	1.489	78	86.6	8.25	11.2	3.9	0.36	6.6	0.92	11.5	0.31	1.94	1.15	100	0.492	91	92.9	4.7	2.7	5.6	0.51	4.8	0.4	17.43	0.72	0.0	-0.53	56	0.9970000000000001	-13.0	-6.300000000000011	3.55	8.5	-1.6999999999999997	-0.15000000000000002	1.7999999999999998	0.52	-5.93	-0.41	1.94	1.68	44.0	0.0	no	0.0730391684262039	1.0083959258938218	resistant
3242	P35V	-10.729519	P	35	V	CN	9.86164	-3.64033294483491	1.0	0.8401	0.2	8.2	A	11.440135	0.9333333333333332	35	0.99	89	141.0	6.87	12.9	2.1	0.39	4.5	1.81	21.57	1.22	1.99	-0.13	74	0.492	91	92.9	4.7	2.7	5.6	0.51	4.8	0.4	17.43	0.72	0.0	-0.53	56	0.498	-2.0	48.099999999999994	2.17	10.2	-3.4999999999999996	-0.12	-0.2999999999999998	1.4100000000000001	4.140000000000001	0.5	1.99	0.4	18.0	0.0	no	0.0121229979928754	1.021363416417335	resistant
3243	P35L	-10.970603	P	35	L	CN	11.78832	-3.48041133961594	1.0	0.8401	0.2	8.2	A	11.440135	0.9333333333333332	35	1.236	85	164.1	9.66	11.7	15.0	0.37	4.8	1.3	21.4	1.7	2.28	0.75	40	0.492	91	92.9	4.7	2.7	5.6	0.51	4.8	0.4	17.43	0.72	0.0	-0.53	56	0.744	-6.0	71.19999999999999	4.96	9.0	9.4	-0.14	0.0	0.9	3.969999999999999	0.98	2.28	1.28	-16.0	0.0	no	-0.0072903384186706	1.005785200284064	resistant
3244	P35I	-12.39906	P	35	I	CN	12.6975	-3.6166018947894	1.0	0.8401	0.2	8.2	A	11.440135	0.9333333333333332	35	1.003	88	158.0	5.96	8.6	11.0	0.46	2.8	1.81	21.4	1.8	2.15	-2.92	96	0.492	91	92.9	4.7	2.7	5.6	0.51	4.8	0.4	17.43	0.72	0.0	-0.53	56	0.5109999999999999	-3.0	65.1	1.2599999999999998	5.8999999999999995	5.4	-0.04999999999999999	-2.0	1.4100000000000001	3.969999999999999	1.08	2.15	-2.3899999999999997	40.0	0.0	no	0.0181257424492624	1.0066326624813966	resistant
3245	P35M	-12.345928	P	35	M	CN	8.62088	-3.47614535489204	1.0	0.8401	0.2	8.2	A	11.440135	0.9333333333333332	35	1.363	80	172.9	2.42	1.9	4.1	0.3	1.0	1.19	16.25	1.23	-1.48	-3.85	94	0.492	91	92.9	4.7	2.7	5.6	0.51	4.8	0.4	17.43	0.72	0.0	-0.53	56	0.871	-11.0	80.0	-2.2800000000000002	-0.8000000000000003	-1.5	-0.21000000000000002	-3.8	0.7899999999999999	-1.1799999999999997	0.51	-1.48	-3.3200000000000003	38.0	0.0	no	0.0479149620438794	1.0168908214976504	resistant
3246	P35Y	-12.661529	P	35	Y	CN	36.34914	-3.94207125468087	1.0	0.8401	0.2	8.2	A	11.440135	0.9333333333333332	35	0.787	84	177.7	2.92	2.6	3.8	0.42	5.1	1.53	18.03	0.96	-6.11	0.13	41	0.492	91	92.9	4.7	2.7	5.6	0.51	4.8	0.4	17.43	0.72	0.0	-0.53	56	0.29500000000000004	-7.0	84.79999999999998	-1.7800000000000002	-0.10000000000000009	-1.7999999999999998	-0.09000000000000002	0.2999999999999998	1.13	0.6000000000000014	0.24	-6.11	0.66	-15.0	0.0	no	0.0205931179767591	1.0199795985833433	resistant
3247	P35F	-13.50711	P	35	F	CN	25.08944	-4.18565916905517	1.0	0.8401	0.2	8.2	A	11.440135	0.9333333333333332	35	1.195	81	194.1	3.86	5.1	14.7	0.31	2.4	1.25	19.8	1.79	-0.76	-1.41	41	0.492	91	92.9	4.7	2.7	5.6	0.51	4.8	0.4	17.43	0.72	0.0	-0.53	56	0.7030000000000001	-10.0	101.19999999999999	-0.8400000000000003	2.3999999999999995	9.1	-0.2	-2.4	0.85	2.370000000000001	1.07	-0.76	-0.8799999999999999	-15.0	0.0	no	0.0230395666090966	1.0127754931379165	resistant
3248	P35W	-14.319028	P	35	W	CN	38.1809	-4.00622429627623	1.0	0.8401	0.2	8.2	A	11.440135	0.9333333333333332	35	1.09	104	224.6	1.08	2.2	17.8	0.31	1.4	1.54	21.67	2.25	-5.88	-1.14	18	0.492	91	92.9	4.7	2.7	5.6	0.51	4.8	0.4	17.43	0.72	0.0	-0.53	56	0.5980000000000001	13.0	131.7	-3.62	-0.5	12.200000000000001	-0.2	-3.4	1.1400000000000001	4.240000000000002	1.53	-5.88	-0.6099999999999999	-38.0	0.0	no	-0.0187784741299257	1.0116832586536677	resistant
3249	I36K	-13.789143	I	36	K	CN	3.49744	-5.63537047881186	1.0	0.7877	6.2	11.64	A	7.1719246	0.8888888888888888	36	1.172	87	115.5	5.84	0.5	-2.5	0.47	10.3	0.7	15.71	-0.99	-9.52	2.06	56	1.003	88	158.0	5.96	8.6	11.0	0.46	2.8	1.81	21.4	1.8	2.15	-2.92	96	0.16900000000000004	-1.0	-42.5	-0.1200000000000001	-8.1	-13.5	0.009999999999999953	7.500000000000001	-1.11	-5.689999999999998	-2.79	-11.67	4.98	-40.0	0.0	no	-0.0234539145899637	1.0070374203283028	resistant
3250	I36R	-12.394646	I	36	R	CN	2.07323	-5.63537047881186	1.0	0.7877	6.2	11.64	A	7.1719246	0.8888888888888888	36	1.224	95	162.2	5.53	0.5	3.2	0.53	4.5	0.93	14.28	-1.01	-19.92	0.58	65	1.003	88	158.0	5.96	8.6	11.0	0.46	2.8	1.81	21.4	1.8	2.15	-2.92	96	0.22100000000000009	7.0	4.199999999999989	-0.4299999999999997	-8.1	-7.8	0.07	1.7000000000000002	-0.88	-7.119999999999999	-2.81	-22.07	3.5	-31.0	0.0	no	0.009589174846537	1.0157788053906724	resistant
3251	I36H	-12.015802	I	36	H	CN	9.68778	-4.62768568806984	1.0	0.7877	6.2	11.64	A	7.1719246	0.8888888888888888	36	1.003	84	155.8	2.27	2.0	2.0	0.32	2.5	0.93	13.69	0.13	-10.27	3.12	66	1.003	88	158.0	5.96	8.6	11.0	0.46	2.8	1.81	21.4	1.8	2.15	-2.92	96	0.0	-4.0	-2.1999999999999886	-3.69	-6.6	-9.0	-0.14	-0.2999999999999998	-0.88	-7.709999999999999	-1.67	-12.42	6.04	-30.0	-0.154429544780889	no	-0.3240301809398419	0.6508173093638308	resistant
3252	I36E	-13.583282	I	36	E	CN	8.13796	-5.12826878136212	1.0	0.7877	6.2	11.64	A	7.1719246	0.8888888888888888	36	1.504	78	113.9	6.75	1.8	-7.5	0.5	5.7	0.61	13.57	-0.64	-10.2	-0.71	102	1.003	88	158.0	5.96	8.6	11.0	0.46	2.8	1.81	21.4	1.8	2.15	-2.92	96	0.5010000000000001	-10.0	-44.099999999999994	0.79	-6.8	-18.5	0.03999999999999998	2.9000000000000004	-1.2000000000000002	-7.829999999999998	-2.44	-12.35	2.21	6.0	0.0	no	0.0254700235445242	0.8979923432295025	resistant
3253	I36D	-13.924309	I	36	D	CN	7.30878	-5.12826878136212	1.0	0.7877	6.2	11.64	A	7.1719246	0.8888888888888888	36	0.924	81	97.8	5.45	2.9	-2.8	0.51	7.7	0.48	11.68	-0.77	-10.95	0.65	106	1.003	88	158.0	5.96	8.6	11.0	0.46	2.8	1.81	21.4	1.8	2.15	-2.92	96	-0.07899999999999985	-7.0	-60.2	-0.5099999999999998	-5.699999999999999	-13.8	0.04999999999999999	4.9	-1.33	-9.719999999999999	-2.5700000000000003	-13.1	3.57	10.0	0.0	no	0.0047915533847311	1.0069253391238788	resistant
3254	I36N	-9.288361	I	36	N	CN	4.72997	-5.12826878136212	1.0	0.7877	6.2	11.64	A	7.1719246	0.8888888888888888	36	0.772	94	103.3	4.06	2.9	-2.8	0.46	6.7	0.6	12.82	-0.6	-9.68	-0.77	134	1.003	88	158.0	5.96	8.6	11.0	0.46	2.8	1.81	21.4	1.8	2.15	-2.92	96	-0.23099999999999987	6.0	-54.7	-1.9000000000000004	-5.699999999999999	-13.8	0.0	3.9000000000000004	-1.21	-8.579999999999998	-2.4	-11.83	2.15	38.0	-0.0	no	-0.0780927853683828	0.6612332054201918	resistant
3255	I36Q	-12.399942	I	36	Q	CN	4.22597	-5.12826878136212	1.0	0.7877	6.2	11.64	A	7.1719246	0.8888888888888888	36	1.164	87	119.2	3.93	1.6	1.8	0.49	5.2	0.95	14.45	-0.22	-9.38	-0.11	93	1.003	88	158.0	5.96	8.6	11.0	0.46	2.8	1.81	21.4	1.8	2.15	-2.92	96	0.16100000000000003	-1.0	-38.8	-2.03	-7.0	-9.2	0.02999999999999997	2.4000000000000004	-0.8600000000000001	-6.949999999999999	-2.02	-11.530000000000001	2.81	-3.0	-0.0	no	-0.1017800501215927	0.874263813596844	resistant
3256	I36T	-8.60344	I	36	T	CN	5.25159	-3.87743384587664	1.0	0.7877	6.2	11.64	A	7.1719246	0.8888888888888888	36	0.785	93	106.5	5.34	4.9	1.1	0.44	7.0	1.12	15.77	0.26	-4.88	-0.45	97	1.003	88	158.0	5.96	8.6	11.0	0.46	2.8	1.81	21.4	1.8	2.15	-2.92	96	-0.21799999999999986	5.0	-51.5	-0.6200000000000001	-3.6999999999999993	-9.9	-0.020000000000000018	4.2	-0.69	-5.629999999999999	-1.54	-7.029999999999999	2.4699999999999998	1.0	0.2228812296553133	no	0.2841422181642167	0.5415648332733607	sensitive
3257	I36S	-10.692995	I	36	S	CN	7.29454	-4.17354557164242	1.0	0.7877	6.2	11.64	A	7.1719246	0.8888888888888888	36	0.739	107	85.6	6.56	8.0	-3.5	0.51	9.4	0.82	9.47	-0.04	-5.06	-0.26	120	1.003	88	158.0	5.96	8.6	11.0	0.46	2.8	1.81	21.4	1.8	2.15	-2.92	96	-0.2639999999999999	19.0	-72.4	0.5999999999999996	-0.5999999999999996	-14.5	0.04999999999999999	6.6000000000000005	-0.9900000000000001	-11.929999999999998	-1.84	-7.209999999999999	2.66	24.0	0.0711446025237755	no	0.1610203513176338	0.6213818357090942	resistant
3258	I36C	-9.5098295	I	36	C	CN	4.99745	-4.38405273983811	1.0	0.7877	6.2	11.64	A	7.1719246	0.8888888888888888	36	0.966	89	132.3	1.37	4.1	-14.3	0.35	0.9	1.16	13.46	1.54	-1.24	-1.2	20	1.003	88	158.0	5.96	8.6	11.0	0.46	2.8	1.81	21.4	1.8	2.15	-2.92	96	-0.03699999999999992	1.0	-25.69999999999999	-4.59	-4.5	-25.3	-0.11000000000000004	-1.9	-0.6500000000000001	-7.939999999999998	-0.26	-3.3899999999999997	1.72	-76.0	-0.0211631397312919	no	-0.2225321690971271	-0.2105361519174488	sensitive
3259	I36G	-11.81081	I	36	G	CN	9.03652	-4.7564797126759	1.0	0.7877	6.2	11.64	A	7.1719246	0.8888888888888888	36	0.51	84	62.9	7.07	11.8	-2.3	0.54	6.7	0.61	3.4	0.0	2.39	-1.84	49	1.003	88	158.0	5.96	8.6	11.0	0.46	2.8	1.81	21.4	1.8	2.15	-2.92	96	-0.4929999999999999	-4.0	-95.1	1.1100000000000003	3.200000000000001	-13.3	0.08000000000000002	3.9000000000000004	-1.2000000000000002	-18.0	-1.8	0.2400000000000002	1.0799999999999998	-47.0	0.0	no	0.0153919246542555	1.0059618012070757	resistant
3260	I36A	-9.116809	I	36	A	CN	6.36336	-3.75700156379093	1.0	0.7877	6.2	11.64	A	7.1719246	0.8888888888888888	36	1.489	78	86.6	8.25	11.2	3.9	0.36	6.6	0.92	11.5	0.31	1.94	1.15	100	1.003	88	158.0	5.96	8.6	11.0	0.46	2.8	1.81	21.4	1.8	2.15	-2.92	96	0.4860000000000002	-10.0	-71.4	2.29	2.5999999999999996	-7.1	-0.10000000000000003	3.8	-0.89	-9.899999999999999	-1.49	-0.20999999999999996	4.07	4.0	0.0315343295764533	no	0.1301724090557406	0.1041142495451849	sensitive
3261	I36V	-3.77781	I	36	V	CN	1.58646	-1.70683559772849	1.0	0.7877	6.2	11.64	A	7.1719246	0.8888888888888888	36	0.99	89	141.0	6.87	12.9	2.1	0.39	4.5	1.81	21.57	1.22	1.99	-0.13	74	1.003	88	158.0	5.96	8.6	11.0	0.46	2.8	1.81	21.4	1.8	2.15	-2.92	96	-0.0129999999999999	1.0	-17.0	0.9100000000000001	4.300000000000001	-8.9	-0.07	1.7000000000000002	0.0	0.1700000000000017	-0.5800000000000001	-0.15999999999999992	2.79	-22.0	0.0	no	-0.0049850211669558	-0.1265813354441376	sensitive
3262	I36L	-7.624177	I	36	L	CN	0.90893	-2.93000110351056	1.0	0.7877	6.2	11.64	A	7.1719246	0.8888888888888888	36	1.236	85	164.1	9.66	11.7	15.0	0.37	4.8	1.3	21.4	1.7	2.28	0.75	40	1.003	88	158.0	5.96	8.6	11.0	0.46	2.8	1.81	21.4	1.8	2.15	-2.92	96	0.2330000000000001	-3.0	6.099999999999994	3.7	3.0999999999999996	4.0	-0.09000000000000002	2.0	-0.51	0.0	-0.10000000000000009	0.1299999999999999	3.67	-56.0	-0.1634897262290443	no	-0.3336727175988661	0.2979351273744294	sensitive
3263	I36M	-9.165449	I	36	M	CN	1.62763	-2.55461875737507	1.0	0.7877	6.2	11.64	A	7.1719246	0.8888888888888888	36	1.363	80	172.9	2.42	1.9	4.1	0.3	1.0	1.19	16.25	1.23	-1.48	-3.85	94	1.003	88	158.0	5.96	8.6	11.0	0.46	2.8	1.81	21.4	1.8	2.15	-2.92	96	0.3600000000000001	-8.0	14.900000000000006	-3.54	-6.699999999999999	-6.9	-0.16000000000000003	-1.7999999999999998	-0.6200000000000001	-5.149999999999999	-0.5700000000000001	-3.63	-0.9300000000000002	-2.0	-0.0194373815908277	no	-0.2170579242533367	0.706480668606092	resistant
3264	I36P	-11.690144	I	36	P	CN	18.87672	-5.63537047881186	1.0	0.7877	6.2	11.64	A	7.1719246	0.8888888888888888	36	0.492	91	92.9	4.7	2.7	5.6	0.51	4.8	0.4	17.43	0.72	0.0	-0.53	56	1.003	88	158.0	5.96	8.6	11.0	0.46	2.8	1.81	21.4	1.8	2.15	-2.92	96	-0.5109999999999999	3.0	-65.1	-1.2599999999999998	-5.8999999999999995	-5.4	0.04999999999999999	2.0	-1.4100000000000001	-3.969999999999999	-1.08	-2.15	2.3899999999999997	-40.0	0.0	no	0.0274645721264679	1.011823768847833	resistant
3265	I36Y	-10.827201	I	36	Y	CN	17.75858	-2.89015404733063	1.0	0.7877	6.2	11.64	A	7.1719246	0.8888888888888888	36	0.787	84	177.7	2.92	2.6	3.8	0.42	5.1	1.53	18.03	0.96	-6.11	0.13	41	1.003	88	158.0	5.96	8.6	11.0	0.46	2.8	1.81	21.4	1.8	2.15	-2.92	96	-0.21599999999999986	-4.0	19.69999999999999	-3.04	-6.0	-7.2	-0.040000000000000036	2.3	-0.28	-3.3699999999999974	-0.8400000000000001	-8.26	3.05	-55.0	0.0	no	-0.0045772959696765	1.0125314352504025	resistant
3266	I36F	-7.3069305	I	36	F	CN	17.7074	-2.56558566359288	1.0	0.7877	6.2	11.64	A	7.1719246	0.8888888888888888	36	1.195	81	194.1	3.86	5.1	14.7	0.31	2.4	1.25	19.8	1.79	-0.76	-1.41	41	1.003	88	158.0	5.96	8.6	11.0	0.46	2.8	1.81	21.4	1.8	2.15	-2.92	96	0.19200000000000017	-7.0	36.099999999999994	-2.1	-3.5	3.6999999999999993	-0.15000000000000002	-0.3999999999999999	-0.56	-1.5999999999999979	-0.010000000000000009	-2.91	1.51	-55.0	0.0	no	0.0006149054942934	1.00351392891843	resistant
3267	I36W	-12.462762	I	36	W	CN	16.98904	-3.16523246013376	1.0	0.7877	6.2	11.64	A	7.1719246	0.8888888888888888	36	1.09	104	224.6	1.08	2.2	17.8	0.31	1.4	1.54	21.67	2.25	-5.88	-1.14	18	1.003	88	158.0	5.96	8.6	11.0	0.46	2.8	1.81	21.4	1.8	2.15	-2.92	96	0.08700000000000019	16.0	66.6	-4.88	-6.3999999999999995	6.800000000000001	-0.15000000000000002	-1.4	-0.27	0.2700000000000031	0.44999999999999996	-8.03	1.78	-78.0	0.0	no	0.0032569202857803	1.0051767256901982	resistant
3268	G37K	-15.029968	G	37	K	CN	60.81164	-6.63851842435644	1.0	0.9202	0.0	10.6	A	9.930872	0.8636363636363636	37	1.172	87	115.5	5.84	0.5	-2.5	0.47	10.3	0.7	15.71	-0.99	-9.52	2.06	56	0.51	84	62.9	7.07	11.8	-2.3	0.54	6.7	0.61	3.4	0.0	2.39	-1.84	49	0.6619999999999999	3.0	52.6	-1.2300000000000004	-11.3	-0.20000000000000018	-0.07000000000000006	3.6000000000000005	0.08999999999999997	12.31	-0.99	-11.91	3.9000000000000004	7.0	0.0	no	0.0265014672819503	1.0284914345902882	resistant
3269	G37R	-12.85862	G	37	R	CN	69.7028	-6.63851842435644	1.0	0.9202	0.0	10.6	A	9.930872	0.8636363636363636	37	1.224	95	162.2	5.53	0.5	3.2	0.53	4.5	0.93	14.28	-1.01	-19.92	0.58	65	0.51	84	62.9	7.07	11.8	-2.3	0.54	6.7	0.61	3.4	0.0	2.39	-1.84	49	0.714	11.0	99.29999999999998	-1.54	-11.3	5.5	-0.010000000000000009	-2.2	0.32000000000000006	10.879999999999999	-1.01	-22.310000000000002	2.42	16.0	0.0	no	0.0160477090448507	1.0187634079785606	resistant
3270	G37H	-13.583492	G	37	H	CN	89.14202	-6.63851842435644	1.0	0.9202	0.0	10.6	A	9.930872	0.8636363636363636	37	1.003	84	155.8	2.27	2.0	2.0	0.32	2.5	0.93	13.69	0.13	-10.27	3.12	66	0.51	84	62.9	7.07	11.8	-2.3	0.54	6.7	0.61	3.4	0.0	2.39	-1.84	49	0.4929999999999999	0.0	92.9	-4.800000000000001	-9.8	4.3	-0.22000000000000003	-4.2	0.32000000000000006	10.29	0.13	-12.66	4.96	17.0	0.0	no	0.0113065796031104	1.0212120538821008	resistant
3271	G37E	-13.855108	G	37	E	CN	61.0827	-6.63851842435644	1.0	0.9202	0.0	10.6	A	9.930872	0.8636363636363636	37	1.504	78	113.9	6.75	1.8	-7.5	0.5	5.7	0.61	13.57	-0.64	-10.2	-0.71	102	0.51	84	62.9	7.07	11.8	-2.3	0.54	6.7	0.61	3.4	0.0	2.39	-1.84	49	0.994	-6.0	51.00000000000001	-0.3200000000000003	-10.0	-5.2	-0.040000000000000036	-1.0	0.0	10.17	-0.64	-12.59	1.1300000000000001	53.0	0.0	no	0.0067455561906863	1.0253270235016203	resistant
3272	G37D	-13.933768	G	37	D	CN	54.48612	-6.63851842435644	1.0	0.9202	0.0	10.6	A	9.930872	0.8636363636363636	37	0.924	81	97.8	5.45	2.9	-2.8	0.51	7.7	0.48	11.68	-0.77	-10.95	0.65	106	0.51	84	62.9	7.07	11.8	-2.3	0.54	6.7	0.61	3.4	0.0	2.39	-1.84	49	0.41400000000000003	-3.0	34.9	-1.62	-8.9	-0.5	-0.030000000000000027	1.0	-0.13	8.28	-0.77	-13.34	2.49	57.0	0.0	no	0.0248741543082635	1.020889491367932	resistant
3273	G37N	-12.556097	G	37	N	CN	49.22076	-6.63851842435644	1.0	0.9202	0.0	10.6	A	9.930872	0.8636363636363636	37	0.772	94	103.3	4.06	2.9	-2.8	0.46	6.7	0.6	12.82	-0.6	-9.68	-0.77	134	0.51	84	62.9	7.07	11.8	-2.3	0.54	6.7	0.61	3.4	0.0	2.39	-1.84	49	0.262	10.0	40.4	-3.0100000000000007	-8.9	-0.5	-0.08000000000000002	0.0	-0.010000000000000009	9.42	-0.6	-12.07	1.07	85.0	0.0	no	-0.0149054754239319	1.0123958539879705	resistant
3274	G37Q	-13.382553	G	37	Q	CN	59.76314	-6.63851842435644	1.0	0.9202	0.0	10.6	A	9.930872	0.8636363636363636	37	1.164	87	119.2	3.93	1.6	1.8	0.49	5.2	0.95	14.45	-0.22	-9.38	-0.11	93	0.51	84	62.9	7.07	11.8	-2.3	0.54	6.7	0.61	3.4	0.0	2.39	-1.84	49	0.6539999999999999	3.0	56.300000000000004	-3.14	-10.200000000000001	4.1	-0.050000000000000044	-1.5	0.33999999999999997	11.049999999999999	-0.22	-11.770000000000001	1.73	44.0	0.0	no	0.0167130357260045	1.025220442228031	resistant
3275	G37T	-11.59931	G	37	T	CN	38.2656	-4.15820937226508	1.0	0.9202	0.0	10.6	A	9.930872	0.8636363636363636	37	0.785	93	106.5	5.34	4.9	1.1	0.44	7.0	1.12	15.77	0.26	-4.88	-0.45	97	0.51	84	62.9	7.07	11.8	-2.3	0.54	6.7	0.61	3.4	0.0	2.39	-1.84	49	0.275	9.0	43.6	-1.7300000000000004	-6.9	3.4	-0.10000000000000003	0.2999999999999998	0.5100000000000001	12.37	0.26	-7.27	1.3900000000000001	48.0	0.0	no	0.0011439861485809	1.0058900432068474	resistant
3276	G37S	-8.343857	G	37	S	CN	22.54402	-3.72098111237093	1.0	0.9202	0.0	10.6	A	9.930872	0.8636363636363636	37	0.739	107	85.6	6.56	8.0	-3.5	0.51	9.4	0.82	9.47	-0.04	-5.06	-0.26	120	0.51	84	62.9	7.07	11.8	-2.3	0.54	6.7	0.61	3.4	0.0	2.39	-1.84	49	0.22899999999999998	23.0	22.699999999999996	-0.5100000000000007	-3.8000000000000007	-1.2000000000000002	-0.030000000000000027	2.7	0.20999999999999996	6.07	-0.04	-7.449999999999999	1.58	71.0	0.0	no	0.0054215784937385	1.0091555869700723	resistant
3277	G37C	-11.281045	G	37	C	CN	26.21244	-4.26343505564592	1.0	0.9202	0.0	10.6	A	9.930872	0.8636363636363636	37	0.966	89	132.3	1.37	4.1	-14.3	0.35	0.9	1.16	13.46	1.54	-1.24	-1.2	20	0.51	84	62.9	7.07	11.8	-2.3	0.54	6.7	0.61	3.4	0.0	2.39	-1.84	49	0.45599999999999996	5.0	69.4	-5.7	-7.700000000000001	-12.0	-0.19000000000000006	-5.8	0.5499999999999999	10.06	1.54	-3.63	0.6400000000000001	-29.0	0.0	no	0.0212619619920337	1.0233869520800234	resistant
3278	G37A	-6.6086555	G	37	A	CN	10.1985	-3.45685430302053	1.0	0.9202	0.0	10.6	A	9.930872	0.8636363636363636	37	1.489	78	86.6	8.25	11.2	3.9	0.36	6.6	0.92	11.5	0.31	1.94	1.15	100	0.51	84	62.9	7.07	11.8	-2.3	0.54	6.7	0.61	3.4	0.0	2.39	-1.84	49	0.9790000000000001	-6.0	23.699999999999996	1.1799999999999997	-0.6000000000000014	6.199999999999999	-0.18000000000000005	-0.10000000000000053	0.31000000000000005	8.1	0.31	-0.4500000000000002	2.99	51.0	0.0	no	0.0111379759506531	1.0022404296090732	resistant
3279	G37V	-11.402367	G	37	V	CN	41.5004	-5.25329388599707	1.0	0.9202	0.0	10.6	A	9.930872	0.8636363636363636	37	0.99	89	141.0	6.87	12.9	2.1	0.39	4.5	1.81	21.57	1.22	1.99	-0.13	74	0.51	84	62.9	7.07	11.8	-2.3	0.54	6.7	0.61	3.4	0.0	2.39	-1.84	49	0.48	5.0	78.1	-0.20000000000000018	1.0999999999999996	4.4	-0.15000000000000002	-2.2	1.2000000000000002	18.17	1.22	-0.40000000000000013	1.71	25.0	0.0	no	0.0197070993748771	1.0217389577637397	resistant
3280	G37L	-13.794596	G	37	L	CN	62.4465	-6.12825119591543	1.0	0.9202	0.0	10.6	A	9.930872	0.8636363636363636	37	1.236	85	164.1	9.66	11.7	15.0	0.37	4.8	1.3	21.4	1.7	2.28	0.75	40	0.51	84	62.9	7.07	11.8	-2.3	0.54	6.7	0.61	3.4	0.0	2.39	-1.84	49	0.726	1.0	101.19999999999999	2.59	-0.10000000000000142	17.3	-0.17000000000000004	-1.9000000000000004	0.6900000000000001	18.0	1.7	-0.11000000000000032	2.59	-9.0	0.0	no	0.013008725373682	1.0105781444786843	resistant
3281	G37I	-13.859626	G	37	I	CN	61.15516	-6.12825119591543	1.0	0.9202	0.0	10.6	A	9.930872	0.8636363636363636	37	1.003	88	158.0	5.96	8.6	11.0	0.46	2.8	1.81	21.4	1.8	2.15	-2.92	96	0.51	84	62.9	7.07	11.8	-2.3	0.54	6.7	0.61	3.4	0.0	2.39	-1.84	49	0.4929999999999999	4.0	95.1	-1.1100000000000003	-3.200000000000001	13.3	-0.08000000000000002	-3.9000000000000004	1.2000000000000002	18.0	1.8	-0.2400000000000002	-1.0799999999999998	47.0	0.0	no	0.011839967322722	1.0320574654194203	resistant
3282	G37M	-13.894605	G	37	M	CN	49.78648	-6.12825119591543	1.0	0.9202	0.0	10.6	A	9.930872	0.8636363636363636	37	1.363	80	172.9	2.42	1.9	4.1	0.3	1.0	1.19	16.25	1.23	-1.48	-3.85	94	0.51	84	62.9	7.07	11.8	-2.3	0.54	6.7	0.61	3.4	0.0	2.39	-1.84	49	0.853	-4.0	110.0	-4.65	-9.9	6.3999999999999995	-0.24000000000000005	-5.7	0.58	12.85	1.23	-3.87	-2.01	45.0	0.0	no	0.0008347103093069	1.0317360291072497	resistant
3283	G37P	-11.811823	G	37	P	CN	33.34784	-6.63851842435644	1.0	0.9202	0.0	10.6	A	9.930872	0.8636363636363636	37	0.492	91	92.9	4.7	2.7	5.6	0.51	4.8	0.4	17.43	0.72	0.0	-0.53	56	0.51	84	62.9	7.07	11.8	-2.3	0.54	6.7	0.61	3.4	0.0	2.39	-1.84	49	-0.018000000000000016	7.0	30.000000000000007	-2.37	-9.100000000000001	7.8999999999999995	-0.030000000000000027	-1.9000000000000004	-0.20999999999999996	14.03	0.72	-2.39	1.31	7.0	0.0	no	0.0406074968707101	1.0466848124023174	resistant
3284	G37Y	-13.642663	G	37	Y	CN	104.55136	-6.23414121314349	1.0	0.9202	0.0	10.6	A	9.930872	0.8636363636363636	37	0.787	84	177.7	2.92	2.6	3.8	0.42	5.1	1.53	18.03	0.96	-6.11	0.13	41	0.51	84	62.9	7.07	11.8	-2.3	0.54	6.7	0.61	3.4	0.0	2.39	-1.84	49	0.277	0.0	114.79999999999998	-4.15	-9.200000000000001	6.1	-0.12000000000000005	-1.6000000000000005	0.92	14.63	0.96	-8.5	1.9700000000000002	-8.0	0.0	no	-0.0034319045885395	1.0135561449341983	resistant
3285	G37F	-13.784967	G	37	F	CN	94.88362	-5.49969233968689	1.0	0.9202	0.0	10.6	A	9.930872	0.8636363636363636	37	1.195	81	194.1	3.86	5.1	14.7	0.31	2.4	1.25	19.8	1.79	-0.76	-1.41	41	0.51	84	62.9	7.07	11.8	-2.3	0.54	6.7	0.61	3.4	0.0	2.39	-1.84	49	0.685	-3.0	131.2	-3.2100000000000004	-6.700000000000001	17.0	-0.23000000000000004	-4.300000000000001	0.64	16.400000000000002	1.79	-3.1500000000000004	0.43000000000000016	-8.0	0.0	no	0.0054251391493036	1.0121270081701892	resistant
3286	G37W	-14.289866	G	37	W	CN	119.0076	-6.23414121314349	1.0	0.9202	0.0	10.6	A	9.930872	0.8636363636363636	37	1.09	104	224.6	1.08	2.2	17.8	0.31	1.4	1.54	21.67	2.25	-5.88	-1.14	18	0.51	84	62.9	7.07	11.8	-2.3	0.54	6.7	0.61	3.4	0.0	2.39	-1.84	49	0.5800000000000001	20.0	161.7	-5.99	-9.600000000000001	20.1	-0.23000000000000004	-5.300000000000001	0.93	18.270000000000003	2.25	-8.27	0.7000000000000002	-31.0	0.0	no	0.0976736580759548	1.0261777793519893	resistant
3287	A38K	-16.092243	A	38	K	CN	22.32558	-4.25712637044187	0.9583	0.6112	0.0	9.98	A	9.393504	0.9523809523809524	38	1.172	87	115.5	5.84	0.5	-2.5	0.47	10.3	0.7	15.71	-0.99	-9.52	2.06	56	1.489	78	86.6	8.25	11.2	3.9	0.36	6.6	0.92	11.5	0.31	1.94	1.15	100	-0.31700000000000017	9.0	28.900000000000006	-2.41	-10.7	-6.4	0.10999999999999999	3.700000000000001	-0.22000000000000008	4.210000000000001	-1.3	-11.459999999999999	0.9100000000000001	-44.0	-0.0	no	0.0197464605794532	1.020011202632772	resistant
3288	A38R	-14.321697	A	38	R	CN	28.08048	-3.71007837822674	0.9583	0.6112	0.0	9.98	A	9.393504	0.9523809523809524	38	1.224	95	162.2	5.53	0.5	3.2	0.53	4.5	0.93	14.28	-1.01	-19.92	0.58	65	1.489	78	86.6	8.25	11.2	3.9	0.36	6.6	0.92	11.5	0.31	1.94	1.15	100	-0.2650000000000001	17.0	75.6	-2.7199999999999998	-10.7	-0.6999999999999997	0.17000000000000004	-2.0999999999999996	0.010000000000000009	2.7799999999999994	-1.32	-21.860000000000003	-0.57	-35.0	-0.0	no	0.0067353958782425	1.0113943005324757	resistant
3289	A38H	-13.319827	A	38	H	CN	35.12294	-4.25712637044187	0.9583	0.6112	0.0	9.98	A	9.393504	0.9523809523809524	38	1.003	84	155.8	2.27	2.0	2.0	0.32	2.5	0.93	13.69	0.13	-10.27	3.12	66	1.489	78	86.6	8.25	11.2	3.9	0.36	6.6	0.92	11.5	0.31	1.94	1.15	100	-0.4860000000000002	6.0	69.20000000000002	-5.98	-9.2	-1.9	-0.03999999999999998	-4.1	0.010000000000000009	2.1899999999999995	-0.18	-12.209999999999999	1.9700000000000002	-34.0	-0.0	no	0.0209667062392682	1.026518820578303	resistant
3290	A38E	-15.988779	A	38	E	CN	25.4237	-4.25712637044187	0.9583	0.6112	0.0	9.98	A	9.393504	0.9523809523809524	38	1.504	78	113.9	6.75	1.8	-7.5	0.5	5.7	0.61	13.57	-0.64	-10.2	-0.71	102	1.489	78	86.6	8.25	11.2	3.9	0.36	6.6	0.92	11.5	0.31	1.94	1.15	100	0.014999999999999902	0.0	27.30000000000001	-1.5	-9.399999999999999	-11.4	0.14	-0.8999999999999995	-0.31000000000000005	2.0700000000000003	-0.95	-12.139999999999999	-1.8599999999999999	2.0	-0.0	no	0.0221312269502369	1.0169847529844738	resistant
3291	A38D	-15.5603695	A	38	D	CN	16.38824	-4.25712637044187	0.9583	0.6112	0.0	9.98	A	9.393504	0.9523809523809524	38	0.924	81	97.8	5.45	2.9	-2.8	0.51	7.7	0.48	11.68	-0.77	-10.95	0.65	106	1.489	78	86.6	8.25	11.2	3.9	0.36	6.6	0.92	11.5	0.31	1.94	1.15	100	-0.5650000000000001	3.0	11.200000000000003	-2.8	-8.299999999999999	-6.699999999999999	0.15000000000000002	1.1000000000000005	-0.44000000000000006	0.17999999999999972	-1.08	-12.889999999999999	-0.4999999999999999	6.0	-0.0	no	0.0138214259424889	1.0330779854456995	resistant
3292	A38N	-11.728847	A	38	N	CN	11.04047	-4.25712637044187	0.9583	0.6112	0.0	9.98	A	9.393504	0.9523809523809524	38	0.772	94	103.3	4.06	2.9	-2.8	0.46	6.7	0.6	12.82	-0.6	-9.68	-0.77	134	1.489	78	86.6	8.25	11.2	3.9	0.36	6.6	0.92	11.5	0.31	1.94	1.15	100	-0.7170000000000001	16.0	16.700000000000003	-4.19	-8.299999999999999	-6.699999999999999	0.10000000000000003	0.10000000000000053	-0.32000000000000006	1.3200000000000003	-0.9099999999999999	-11.62	-1.92	34.0	-0.0054519117220079	no	-0.1363967322648309	0.8636355970614542	resistant
3293	A38Q	-14.613745	A	38	Q	CN	19.34662	-4.25712637044187	0.9583	0.6112	0.0	9.98	A	9.393504	0.9523809523809524	38	1.164	87	119.2	3.93	1.6	1.8	0.49	5.2	0.95	14.45	-0.22	-9.38	-0.11	93	1.489	78	86.6	8.25	11.2	3.9	0.36	6.6	0.92	11.5	0.31	1.94	1.15	100	-0.3250000000000002	9.0	32.60000000000001	-4.32	-9.6	-2.0999999999999996	0.13	-1.3999999999999995	0.029999999999999916	2.9499999999999993	-0.53	-11.32	-1.26	-7.0	-0.0	no	0.0028271871883469	1.0155375557079744	resistant
3294	A38T	-7.8265095	A	38	T	CN	5.49908	-1.12547478200658	0.9583	0.6112	0.0	9.98	A	9.393504	0.9523809523809524	38	0.785	93	106.5	5.34	4.9	1.1	0.44	7.0	1.12	15.77	0.26	-4.88	-0.45	97	1.489	78	86.6	8.25	11.2	3.9	0.36	6.6	0.92	11.5	0.31	1.94	1.15	100	-0.7040000000000001	15.0	19.900000000000006	-2.91	-6.299999999999999	-2.8	0.08000000000000002	0.40000000000000036	0.20000000000000007	4.27	-0.04999999999999999	-6.82	-1.5999999999999999	-3.0	-0.0	no	-0.0391105459989656	0.0987209154949508	sensitive
3295	A38S	-5.6515684	A	38	S	CN	0.66632	-1.07519677506635	0.9583	0.6112	0.0	9.98	A	9.393504	0.9523809523809524	38	0.739	107	85.6	6.56	8.0	-3.5	0.51	9.4	0.82	9.47	-0.04	-5.06	-0.26	120	1.489	78	86.6	8.25	11.2	3.9	0.36	6.6	0.92	11.5	0.31	1.94	1.15	100	-0.7500000000000001	29.0	-1.0	-1.6900000000000004	-3.1999999999999993	-7.4	0.15000000000000002	2.8000000000000007	-0.10000000000000009	-2.0299999999999994	-0.35	-7.0	-1.41	20.0	-0.0	no	0.0332767056963572	-0.1539302520727785	sensitive
3296	A38C	-5.6161766	A	38	C	CN	1.31392	-1.17014979193988	0.9583	0.6112	0.0	9.98	A	9.393504	0.9523809523809524	38	0.966	89	132.3	1.37	4.1	-14.3	0.35	0.9	1.16	13.46	1.54	-1.24	-1.2	20	1.489	78	86.6	8.25	11.2	3.9	0.36	6.6	0.92	11.5	0.31	1.94	1.15	100	-0.5230000000000001	11.0	45.70000000000002	-6.88	-7.1	-18.2	-0.010000000000000009	-5.699999999999999	0.23999999999999988	1.9600000000000009	1.23	-3.1799999999999997	-2.3499999999999996	-80.0	0.0	no	0.1327286518044563	-0.1206954636212176	sensitive
3297	A38G	-6.795531	A	38	G	CN	2.98663	-2.64306477818863	0.9583	0.6112	0.0	9.98	A	9.393504	0.9523809523809524	38	0.51	84	62.9	7.07	11.8	-2.3	0.54	6.7	0.61	3.4	0.0	2.39	-1.84	49	1.489	78	86.6	8.25	11.2	3.9	0.36	6.6	0.92	11.5	0.31	1.94	1.15	100	-0.9790000000000001	6.0	-23.699999999999996	-1.1799999999999997	0.6000000000000014	-6.199999999999999	0.18000000000000005	0.10000000000000053	-0.31000000000000005	-8.1	-0.31	0.4500000000000002	-2.99	-51.0			0.4969420648302577	0.441079242538331	sensitive
3298	A38V	-8.388813	A	38	V	CN	1.7349	-3.15183562075722	0.9583	0.6112	0.0	9.98	A	9.393504	0.9523809523809524	38	0.99	89	141.0	6.87	12.9	2.1	0.39	4.5	1.81	21.57	1.22	1.99	-0.13	74	1.489	78	86.6	8.25	11.2	3.9	0.36	6.6	0.92	11.5	0.31	1.94	1.15	100	-0.4990000000000001	11.0	54.400000000000006	-1.38	1.700000000000001	-1.7999999999999998	0.030000000000000027	-2.0999999999999996	0.89	10.07	0.9099999999999999	0.050000000000000044	-1.2799999999999998	-26.0	-0.9261843765607504	yes	-0.8634558294544731	0.1359264484980425	sensitive
3299	A38L	-12.272342	A	38	L	CN	14.34077	-3.79950817423297	0.9583	0.6112	0.0	9.98	A	9.393504	0.9523809523809524	38	1.236	85	164.1	9.66	11.7	15.0	0.37	4.8	1.3	21.4	1.7	2.28	0.75	40	1.489	78	86.6	8.25	11.2	3.9	0.36	6.6	0.92	11.5	0.31	1.94	1.15	100	-0.2530000000000001	7.0	77.5	1.4100000000000001	0.5	11.1	0.010000000000000009	-1.7999999999999998	0.38	9.899999999999999	1.39	0.33999999999999986	-0.3999999999999999	-60.0	-0.0	no	0.0153720256005751	1.027691568708028	resistant
3300	A38I	-11.371349	A	38	I	CN	10.60755	-3.79950817423297	0.9583	0.6112	0.0	9.98	A	9.393504	0.9523809523809524	38	1.003	88	158.0	5.96	8.6	11.0	0.46	2.8	1.81	21.4	1.8	2.15	-2.92	96	1.489	78	86.6	8.25	11.2	3.9	0.36	6.6	0.92	11.5	0.31	1.94	1.15	100	-0.4860000000000002	10.0	71.4	-2.29	-2.5999999999999996	7.1	0.10000000000000003	-3.8	0.89	9.899999999999999	1.49	0.20999999999999996	-4.07	-4.0	-0.0	no	0.0121951843485925	1.0232660146363788	resistant
3301	A38M	-11.895706	A	38	M	CN	12.64011	-3.79950817423297	0.9583	0.6112	0.0	9.98	A	9.393504	0.9523809523809524	38	1.363	80	172.9	2.42	1.9	4.1	0.3	1.0	1.19	16.25	1.23	-1.48	-3.85	94	1.489	78	86.6	8.25	11.2	3.9	0.36	6.6	0.92	11.5	0.31	1.94	1.15	100	-0.1260000000000001	2.0	86.30000000000001	-5.83	-9.299999999999999	0.19999999999999973	-0.06	-5.6	0.2699999999999999	4.75	0.9199999999999999	-3.42	-5.0	-6.0	-0.0	no	-0.0164739443332508	1.0022831033828017	resistant
3302	A38P	-12.6169195	A	38	P	CN	14.77222	-4.42658699314516	0.9583	0.6112	0.0	9.98	A	9.393504	0.9523809523809524	38	0.492	91	92.9	4.7	2.7	5.6	0.51	4.8	0.4	17.43	0.72	0.0	-0.53	56	1.489	78	86.6	8.25	11.2	3.9	0.36	6.6	0.92	11.5	0.31	1.94	1.15	100	-0.9970000000000001	13.0	6.300000000000011	-3.55	-8.5	1.6999999999999997	0.15000000000000002	-1.7999999999999998	-0.52	5.93	0.41	-1.94	-1.68	-44.0	-0.0	no	0.0098387967449808	1.0232598936211788	resistant
3303	A38Y	-12.166434	A	38	Y	CN	36.90516	-4.42658699314516	0.9583	0.6112	0.0	9.98	A	9.393504	0.9523809523809524	38	0.787	84	177.7	2.92	2.6	3.8	0.42	5.1	1.53	18.03	0.96	-6.11	0.13	41	1.489	78	86.6	8.25	11.2	3.9	0.36	6.6	0.92	11.5	0.31	1.94	1.15	100	-0.7020000000000001	6.0	91.1	-5.33	-8.6	-0.10000000000000009	0.06	-1.5	0.61	6.530000000000001	0.6499999999999999	-8.05	-1.02	-59.0	-0.0	no	0.0229600054485734	1.0231236076022472	resistant
3304	A38F	-11.250871	A	38	F	CN	28.11314	-4.42658699314516	0.9583	0.6112	0.0	9.98	A	9.393504	0.9523809523809524	38	1.195	81	194.1	3.86	5.1	14.7	0.31	2.4	1.25	19.8	1.79	-0.76	-1.41	41	1.489	78	86.6	8.25	11.2	3.9	0.36	6.6	0.92	11.5	0.31	1.94	1.15	100	-0.29400000000000004	3.0	107.5	-4.390000000000001	-6.1	10.799999999999999	-0.04999999999999999	-4.199999999999999	0.32999999999999996	8.3	1.48	-2.7	-2.5599999999999996	-59.0	-0.0	no	0.0139583823050988	1.018467136794916	resistant
3305	A38W	-13.978661	A	38	W	CN	51.14416	-4.42658699314516	0.9583	0.6112	0.0	9.98	A	9.393504	0.9523809523809524	38	1.09	104	224.6	1.08	2.2	17.8	0.31	1.4	1.54	21.67	2.25	-5.88	-1.14	18	1.489	78	86.6	8.25	11.2	3.9	0.36	6.6	0.92	11.5	0.31	1.94	1.15	100	-0.399	26.0	138.0	-7.17	-9.0	13.9	-0.04999999999999999	-5.199999999999999	0.62	10.170000000000002	1.94	-7.82	-2.29	-82.0	-0.0	no	0.0249730603452831	1.0143418384355627	resistant
3306	A39K	-11.139358	A	39	K	CN	16.10632	-3.77070322717469	1.0	0.5926	0.0	9.6	A	12.355755	0.9473684210526316	39	1.172	87	115.5	5.84	0.5	-2.5	0.47	10.3	0.7	15.71	-0.99	-9.52	2.06	56	1.489	78	86.6	8.25	11.2	3.9	0.36	6.6	0.92	11.5	0.31	1.94	1.15	100	-0.31700000000000017	9.0	28.900000000000006	-2.41	-10.7	-6.4	0.10999999999999999	3.700000000000001	-0.22000000000000008	4.210000000000001	-1.3	-11.459999999999999	0.9100000000000001	-44.0	0.0	no	-0.0112751197651768	1.0143508149566878	resistant
3307	A39R	-10.707081	A	39	R	CN	20.49952	-3.77070322717469	1.0	0.5926	0.0	9.6	A	12.355755	0.9473684210526316	39	1.224	95	162.2	5.53	0.5	3.2	0.53	4.5	0.93	14.28	-1.01	-19.92	0.58	65	1.489	78	86.6	8.25	11.2	3.9	0.36	6.6	0.92	11.5	0.31	1.94	1.15	100	-0.2650000000000001	17.0	75.6	-2.7199999999999998	-10.7	-0.6999999999999997	0.17000000000000004	-2.0999999999999996	0.010000000000000009	2.7799999999999994	-1.32	-21.860000000000003	-0.57	-35.0	0.0	no	0.0131160092837268	1.018014221616248	resistant
3308	A39H	-10.185896	A	39	H	CN	28.76526	-3.21909613629757	1.0	0.5926	0.0	9.6	A	12.355755	0.9473684210526316	39	1.003	84	155.8	2.27	2.0	2.0	0.32	2.5	0.93	13.69	0.13	-10.27	3.12	66	1.489	78	86.6	8.25	11.2	3.9	0.36	6.6	0.92	11.5	0.31	1.94	1.15	100	-0.4860000000000002	6.0	69.20000000000002	-5.98	-9.2	-1.9	-0.03999999999999998	-4.1	0.010000000000000009	2.1899999999999995	-0.18	-12.209999999999999	1.9700000000000002	-34.0	0.0	no	-0.0019374751998499	1.019212122968468	resistant
3309	A39E	-9.768265	A	39	E	CN	11.33946	-3.5102881702688	1.0	0.5926	0.0	9.6	A	12.355755	0.9473684210526316	39	1.504	78	113.9	6.75	1.8	-7.5	0.5	5.7	0.61	13.57	-0.64	-10.2	-0.71	102	1.489	78	86.6	8.25	11.2	3.9	0.36	6.6	0.92	11.5	0.31	1.94	1.15	100	0.014999999999999902	0.0	27.30000000000001	-1.5	-9.399999999999999	-11.4	0.14	-0.8999999999999995	-0.31000000000000005	2.0700000000000003	-0.95	-12.139999999999999	-1.8599999999999999	2.0	0.0	no	0.0007092780836408	1.019920996415445	resistant
3310	A39D	-11.230103	A	39	D	CN	11.9917	-3.5102881702688	1.0	0.5926	0.0	9.6	A	12.355755	0.9473684210526316	39	0.924	81	97.8	5.45	2.9	-2.8	0.51	7.7	0.48	11.68	-0.77	-10.95	0.65	106	1.489	78	86.6	8.25	11.2	3.9	0.36	6.6	0.92	11.5	0.31	1.94	1.15	100	-0.5650000000000001	3.0	11.200000000000003	-2.8	-8.299999999999999	-6.699999999999999	0.15000000000000002	1.1000000000000005	-0.44000000000000006	0.17999999999999972	-1.08	-12.889999999999999	-0.4999999999999999	6.0	0.0	no	0.0309360429480902	1.036667303117463	resistant
3311	A39N	-9.315428	A	39	N	CN	10.48222	-3.5102881702688	1.0	0.5926	0.0	9.6	A	12.355755	0.9473684210526316	39	0.772	94	103.3	4.06	2.9	-2.8	0.46	6.7	0.6	12.82	-0.6	-9.68	-0.77	134	1.489	78	86.6	8.25	11.2	3.9	0.36	6.6	0.92	11.5	0.31	1.94	1.15	100	-0.7170000000000001	16.0	16.700000000000003	-4.19	-8.299999999999999	-6.699999999999999	0.10000000000000003	0.10000000000000053	-0.32000000000000006	1.3200000000000003	-0.9099999999999999	-11.62	-1.92	34.0	-0.0	no	-0.1674643187422145	0.8442033542111292	resistant
3312	A39Q	-9.611116	A	39	Q	CN	11.86796	-3.5102881702688	1.0	0.5926	0.0	9.6	A	12.355755	0.9473684210526316	39	1.164	87	119.2	3.93	1.6	1.8	0.49	5.2	0.95	14.45	-0.22	-9.38	-0.11	93	1.489	78	86.6	8.25	11.2	3.9	0.36	6.6	0.92	11.5	0.31	1.94	1.15	100	-0.3250000000000002	9.0	32.60000000000001	-4.32	-9.6	-2.0999999999999996	0.13	-1.3999999999999995	0.029999999999999916	2.9499999999999993	-0.53	-11.32	-1.26	-7.0	0.0	no	-0.0054360497910821	1.011364527118077	resistant
3313	A39T	-3.3471496	A	39	T	CN	0.12514	-1.18415605196937	1.0	0.5926	0.0	9.6	A	12.355755	0.9473684210526316	39	0.785	93	106.5	5.34	4.9	1.1	0.44	7.0	1.12	15.77	0.26	-4.88	-0.45	97	1.489	78	86.6	8.25	11.2	3.9	0.36	6.6	0.92	11.5	0.31	1.94	1.15	100	-0.7040000000000001	15.0	19.900000000000006	-2.91	-6.299999999999999	-2.8	0.08000000000000002	0.40000000000000036	0.20000000000000007	4.27	-0.04999999999999999	-6.82	-1.5999999999999999	-3.0	-0.0	no	-0.189001666973928	-0.0389564682103434	sensitive
3314	A39S	-4.864649	A	39	S	CN	1.25334	-1.13453986698883	1.0	0.5926	0.0	9.6	A	12.355755	0.9473684210526316	39	0.739	107	85.6	6.56	8.0	-3.5	0.51	9.4	0.82	9.47	-0.04	-5.06	-0.26	120	1.489	78	86.6	8.25	11.2	3.9	0.36	6.6	0.92	11.5	0.31	1.94	1.15	100	-0.7500000000000001	29.0	-1.0	-1.6900000000000004	-3.1999999999999993	-7.4	0.15000000000000002	2.8000000000000007	-0.10000000000000009	-2.0299999999999994	-0.35	-7.0	-1.41	20.0	-0.0	no	-0.1563160606739662	0.0561087981749877	sensitive
3315	A39C	-3.0376241	A	39	C	CN	1.44772	-1.22815965914516	1.0	0.5926	0.0	9.6	A	12.355755	0.9473684210526316	39	0.966	89	132.3	1.37	4.1	-14.3	0.35	0.9	1.16	13.46	1.54	-1.24	-1.2	20	1.489	78	86.6	8.25	11.2	3.9	0.36	6.6	0.92	11.5	0.31	1.94	1.15	100	-0.5230000000000001	11.0	45.70000000000002	-6.88	-7.1	-18.2	-0.010000000000000009	-5.699999999999999	0.23999999999999988	1.9600000000000009	1.23	-3.1799999999999997	-2.3499999999999996	-80.0			-0.1756226201119113	-0.2314854424038381	sensitive
3316	A39G	-8.456638	A	39	G	CN	3.37906	-2.93126346790959	1.0	0.5926	0.0	9.6	A	12.355755	0.9473684210526316	39	0.51	84	62.9	7.07	11.8	-2.3	0.54	6.7	0.61	3.4	0.0	2.39	-1.84	49	1.489	78	86.6	8.25	11.2	3.9	0.36	6.6	0.92	11.5	0.31	1.94	1.15	100	-0.9790000000000001	6.0	-23.699999999999996	-1.1799999999999997	0.6000000000000014	-6.199999999999999	0.18000000000000005	0.10000000000000053	-0.31000000000000005	-8.1	-0.31	0.4500000000000002	-2.99	-51.0	-0.0	no	-0.1895539388524595	0.7978114714068474	resistant
3317	A39V	-0.12114954	A	39	V	CN	-1.18663	-0.525551316462274	1.0	0.5926	0.0	9.6	A	12.355755	0.9473684210526316	39	0.99	89	141.0	6.87	12.9	2.1	0.39	4.5	1.81	21.57	1.22	1.99	-0.13	74	1.489	78	86.6	8.25	11.2	3.9	0.36	6.6	0.92	11.5	0.31	1.94	1.15	100	-0.4990000000000001	11.0	54.400000000000006	-1.38	1.700000000000001	-1.7999999999999998	0.030000000000000027	-2.0999999999999996	0.89	10.07	0.9099999999999999	0.050000000000000044	-1.2799999999999998	-26.0	0.0	no	-0.0490191715813312	-0.0654418607091719	sensitive
3318	A39L	-4.377018	A	39	L	CN	4.7769	-0.877269095203051	1.0	0.5926	0.0	9.6	A	12.355755	0.9473684210526316	39	1.236	85	164.1	9.66	11.7	15.0	0.37	4.8	1.3	21.4	1.7	2.28	0.75	40	1.489	78	86.6	8.25	11.2	3.9	0.36	6.6	0.92	11.5	0.31	1.94	1.15	100	-0.2530000000000001	7.0	77.5	1.4100000000000001	0.5	11.1	0.010000000000000009	-1.7999999999999998	0.38	9.899999999999999	1.39	0.33999999999999986	-0.3999999999999999	-60.0	-1.093766722442354	yes	-1.1387544348885237	-0.1344518589036918	sensitive
3319	A39I	-2.659571	A	39	I	CN	4.42168	-0.546487146491695	1.0	0.5926	0.0	9.6	A	12.355755	0.9473684210526316	39	1.003	88	158.0	5.96	8.6	11.0	0.46	2.8	1.81	21.4	1.8	2.15	-2.92	96	1.489	78	86.6	8.25	11.2	3.9	0.36	6.6	0.92	11.5	0.31	1.94	1.15	100	-0.4860000000000002	10.0	71.4	-2.29	-2.5999999999999996	7.1	0.10000000000000003	-3.8	0.89	9.899999999999999	1.49	0.20999999999999996	-4.07	-4.0	-1.0429878650946434	yes	-1.0965738860062588	-0.0950894149591167	sensitive
3320	A39M	-6.678734	A	39	M	CN	5.94577	-1.54469834113158	1.0	0.5926	0.0	9.6	A	12.355755	0.9473684210526316	39	1.363	80	172.9	2.42	1.9	4.1	0.3	1.0	1.19	16.25	1.23	-1.48	-3.85	94	1.489	78	86.6	8.25	11.2	3.9	0.36	6.6	0.92	11.5	0.31	1.94	1.15	100	-0.1260000000000001	2.0	86.30000000000001	-5.83	-9.299999999999999	0.19999999999999973	-0.06	-5.6	0.2699999999999999	4.75	0.9199999999999999	-3.42	-5.0	-6.0				0.2128479790435202	sensitive
3321	A39P	-11.540808	A	39	P	CN	8.88044	-3.77070322717469	1.0	0.5926	0.0	9.6	A	12.355755	0.9473684210526316	39	0.492	91	92.9	4.7	2.7	5.6	0.51	4.8	0.4	17.43	0.72	0.0	-0.53	56	1.489	78	86.6	8.25	11.2	3.9	0.36	6.6	0.92	11.5	0.31	1.94	1.15	100	-0.9970000000000001	13.0	6.300000000000011	-3.55	-8.5	1.6999999999999997	0.15000000000000002	-1.7999999999999998	-0.52	5.93	0.41	-1.94	-1.68	-44.0	0.0	no	0.0170227405816734	1.0381838198141395	resistant
3322	A39Y	-9.096464	A	39	Y	CN	36.03338	-3.09176932020723	1.0	0.5926	0.0	9.6	A	12.355755	0.9473684210526316	39	0.787	84	177.7	2.92	2.6	3.8	0.42	5.1	1.53	18.03	0.96	-6.11	0.13	41	1.489	78	86.6	8.25	11.2	3.9	0.36	6.6	0.92	11.5	0.31	1.94	1.15	100	-0.7020000000000001	6.0	91.1	-5.33	-8.6	-0.10000000000000009	0.06	-1.5	0.61	6.530000000000001	0.6499999999999999	-8.05	-1.02	-59.0	0.0	no	0.0013232260972355	1.006227808995344	resistant
3323	A39F	-7.7746058	A	39	F	CN	28.11038	-2.83272938398221	1.0	0.5926	0.0	9.6	A	12.355755	0.9473684210526316	39	1.195	81	194.1	3.86	5.1	14.7	0.31	2.4	1.25	19.8	1.79	-0.76	-1.41	41	1.489	78	86.6	8.25	11.2	3.9	0.36	6.6	0.92	11.5	0.31	1.94	1.15	100	-0.29400000000000004	3.0	107.5	-4.390000000000001	-6.1	10.799999999999999	-0.04999999999999999	-4.199999999999999	0.32999999999999996	8.3	1.48	-2.7	-2.5599999999999996	-59.0	0.0	no	-0.0098254905242975	1.007186353588485	resistant
3324	A39W	-11.339189	A	39	W	CN	41.3584	-3.30944468544262	1.0	0.5926	0.0	9.6	A	12.355755	0.9473684210526316	39	1.09	104	224.6	1.08	2.2	17.8	0.31	1.4	1.54	21.67	2.25	-5.88	-1.14	18	1.489	78	86.6	8.25	11.2	3.9	0.36	6.6	0.92	11.5	0.31	1.94	1.15	100	-0.399	26.0	138.0	-7.17	-9.0	13.9	-0.04999999999999999	-5.199999999999999	0.62	10.170000000000002	1.94	-7.82	-2.29	-82.0	0.0	no	0.0021240856883777	1.0213022462050585	resistant
3325	L40K	-13.244737	L	40	K	CN	9.08273	-3.44526356765658	0.7916	0.4764	0.0	9.5	A	13.679228	0.875	40	1.172	87	115.5	5.84	0.5	-2.5	0.47	10.3	0.7	15.71	-0.99	-9.52	2.06	56	1.236	85	164.1	9.66	11.7	15.0	0.37	4.8	1.3	21.4	1.7	2.28	0.75	40	-0.06400000000000006	2.0	-48.599999999999994	-3.8200000000000003	-11.2	-17.5	0.09999999999999998	5.500000000000001	-0.6000000000000001	-5.689999999999998	-2.69	-11.799999999999999	1.31	16.0	0.0	no	-0.0075852876428608	1.00748653923023	resistant
3326	L40R	-11.91651	L	40	R	CN	12.09448	-3.44526356765658	0.7916	0.4764	0.0	9.5	A	13.679228	0.875	40	1.224	95	162.2	5.53	0.5	3.2	0.53	4.5	0.93	14.28	-1.01	-19.92	0.58	65	1.236	85	164.1	9.66	11.7	15.0	0.37	4.8	1.3	21.4	1.7	2.28	0.75	40	-0.01200000000000001	10.0	-1.9000000000000057	-4.13	-11.2	-11.8	0.16000000000000003	-0.2999999999999998	-0.37	-7.119999999999999	-2.71	-22.200000000000003	-0.17000000000000004	25.0	0.0	no	0.0047855583152516	1.0059941021999292	resistant
3327	L40H	-12.44303	L	40	H	CN	8.37492	-3.44526356765658	0.7916	0.4764	0.0	9.5	A	13.679228	0.875	40	1.003	84	155.8	2.27	2.0	2.0	0.32	2.5	0.93	13.69	0.13	-10.27	3.12	66	1.236	85	164.1	9.66	11.7	15.0	0.37	4.8	1.3	21.4	1.7	2.28	0.75	40	-0.2330000000000001	-1.0	-8.299999999999983	-7.390000000000001	-9.7	-13.0	-0.04999999999999999	-2.3	-0.37	-7.709999999999999	-1.5699999999999998	-12.549999999999999	2.37	26.0	0.0	no	-0.0122132088743862	1.0226318601879638	resistant
3328	L40E	-13.720375	L	40	E	CN	10.99784	-3.44526356765658	0.7916	0.4764	0.0	9.5	A	13.679228	0.875	40	1.504	78	113.9	6.75	1.8	-7.5	0.5	5.7	0.61	13.57	-0.64	-10.2	-0.71	102	1.236	85	164.1	9.66	11.7	15.0	0.37	4.8	1.3	21.4	1.7	2.28	0.75	40	0.268	-7.0	-50.19999999999999	-2.91	-9.899999999999999	-22.5	0.13	0.9000000000000004	-0.6900000000000001	-7.829999999999998	-2.34	-12.479999999999999	-1.46	62.0	0.0	no	-0.0012730136941137	1.0080304929400452	resistant
3329	L40D	-14.790907	L	40	D	CN	10.9247	-3.44526356765658	0.7916	0.4764	0.0	9.5	A	13.679228	0.875	40	0.924	81	97.8	5.45	2.9	-2.8	0.51	7.7	0.48	11.68	-0.77	-10.95	0.65	106	1.236	85	164.1	9.66	11.7	15.0	0.37	4.8	1.3	21.4	1.7	2.28	0.75	40	-0.31199999999999994	-4.0	-66.3	-4.21	-8.799999999999999	-17.8	0.14	2.9000000000000004	-0.8200000000000001	-9.719999999999999	-2.4699999999999998	-13.229999999999999	-0.09999999999999998	66.0	0.0	no	0.0432202759348724	1.0209584440852548	resistant
3330	L40N	-13.720606	L	40	N	CN	8.57328	-3.44526356765658	0.7916	0.4764	0.0	9.5	A	13.679228	0.875	40	0.772	94	103.3	4.06	2.9	-2.8	0.46	6.7	0.6	12.82	-0.6	-9.68	-0.77	134	1.236	85	164.1	9.66	11.7	15.0	0.37	4.8	1.3	21.4	1.7	2.28	0.75	40	-0.46399999999999997	9.0	-60.8	-5.6000000000000005	-8.799999999999999	-17.8	0.09000000000000002	1.9000000000000004	-0.7000000000000001	-8.579999999999998	-2.3	-11.959999999999999	-1.52	94.0	0.0	no	0.0385010629148667	1.0273866094171629	resistant
3331	L40Q	-12.487854	L	40	Q	CN	8.51318	-3.44526356765658	0.7916	0.4764	0.0	9.5	A	13.679228	0.875	40	1.164	87	119.2	3.93	1.6	1.8	0.49	5.2	0.95	14.45	-0.22	-9.38	-0.11	93	1.236	85	164.1	9.66	11.7	15.0	0.37	4.8	1.3	21.4	1.7	2.28	0.75	40	-0.07200000000000006	2.0	-44.89999999999999	-5.73	-10.1	-13.2	0.12	0.40000000000000036	-0.3500000000000001	-6.949999999999999	-1.92	-11.66	-0.86	53.0	0.0	no	0.0429724095416981	1.0241701906655876	resistant
3332	L40T	-9.83337	L	40	T	CN	6.87495	-2.31905104615182	0.7916	0.4764	0.0	9.5	A	13.679228	0.875	40	0.785	93	106.5	5.34	4.9	1.1	0.44	7.0	1.12	15.77	0.26	-4.88	-0.45	97	1.236	85	164.1	9.66	11.7	15.0	0.37	4.8	1.3	21.4	1.7	2.28	0.75	40	-0.45099999999999996	8.0	-57.599999999999994	-4.32	-6.799999999999999	-13.9	0.07	2.2	-0.17999999999999994	-5.629999999999999	-1.44	-7.16	-1.2	57.0	0.0	no	0.0158359653750923	1.0167473616636582	resistant
3333	L40S	-11.045517	L	40	S	CN	10.93258	-2.84776378986912	0.7916	0.4764	0.0	9.5	A	13.679228	0.875	40	0.739	107	85.6	6.56	8.0	-3.5	0.51	9.4	0.82	9.47	-0.04	-5.06	-0.26	120	1.236	85	164.1	9.66	11.7	15.0	0.37	4.8	1.3	21.4	1.7	2.28	0.75	40	-0.497	22.0	-78.5	-3.1000000000000005	-3.6999999999999993	-18.5	0.14	4.6000000000000005	-0.4800000000000001	-11.929999999999998	-1.74	-7.34	-1.01	80.0	0.0	no	0.0205357212522192	1.0222097604532818	resistant
3334	L40C	-8.638383	L	40	C	CN	7.40419	-2.84776378986912	0.7916	0.4764	0.0	9.5	A	13.679228	0.875	40	0.966	89	132.3	1.37	4.1	-14.3	0.35	0.9	1.16	13.46	1.54	-1.24	-1.2	20	1.236	85	164.1	9.66	11.7	15.0	0.37	4.8	1.3	21.4	1.7	2.28	0.75	40	-0.27	4.0	-31.799999999999983	-8.29	-7.6	-29.3	-0.020000000000000018	-3.9	-0.14000000000000012	-7.939999999999998	-0.15999999999999992	-3.5199999999999996	-1.95	-20.0	-0.0	no	-0.1704133308781666	0.3103471016313601	sensitive
3335	L40G	-11.794329	L	40	G	CN	12.45308	-3.44526356765658	0.7916	0.4764	0.0	9.5	A	13.679228	0.875	40	0.51	84	62.9	7.07	11.8	-2.3	0.54	6.7	0.61	3.4	0.0	2.39	-1.84	49	1.236	85	164.1	9.66	11.7	15.0	0.37	4.8	1.3	21.4	1.7	2.28	0.75	40	-0.726	-1.0	-101.19999999999999	-2.59	0.10000000000000142	-17.3	0.17000000000000004	1.9000000000000004	-0.6900000000000001	-18.0	-1.7	0.11000000000000032	-2.59	9.0	0.0	no	0.0188437000624317	1.0214956358304188	resistant
3336	L40A	-7.617973	L	40	A	CN	9.32209	-1.97324253445995	0.7916	0.4764	0.0	9.5	A	13.679228	0.875	40	1.489	78	86.6	8.25	11.2	3.9	0.36	6.6	0.92	11.5	0.31	1.94	1.15	100	1.236	85	164.1	9.66	11.7	15.0	0.37	4.8	1.3	21.4	1.7	2.28	0.75	40	0.2530000000000001	-7.0	-77.5	-1.4100000000000001	-0.5	-11.1	-0.010000000000000009	1.7999999999999998	-0.38	-9.899999999999999	-1.39	-0.33999999999999986	0.3999999999999999	60.0	0.0	no	0.0596822546096753	1.0028020969570437	resistant
3337	L40V	-3.7305322	L	40	V	CN	3.85773	-0.950177123085395	0.7916	0.4764	0.0	9.5	A	13.679228	0.875	40	0.99	89	141.0	6.87	12.9	2.1	0.39	4.5	1.81	21.57	1.22	1.99	-0.13	74	1.236	85	164.1	9.66	11.7	15.0	0.37	4.8	1.3	21.4	1.7	2.28	0.75	40	-0.246	4.0	-23.099999999999994	-2.79	1.200000000000001	-12.9	0.020000000000000018	-0.2999999999999998	0.51	0.1700000000000017	-0.48	-0.2899999999999998	-0.88	34.0	0.1164733880230626	no	0.2040811109163868	0.0062876308237317	sensitive
3338	L40I	-3.107142	L	40	I	CN	0.91107	-0.839954009715926	0.7916	0.4764	0.0	9.5	A	13.679228	0.875	40	1.003	88	158.0	5.96	8.6	11.0	0.46	2.8	1.81	21.4	1.8	2.15	-2.92	96	1.236	85	164.1	9.66	11.7	15.0	0.37	4.8	1.3	21.4	1.7	2.28	0.75	40	-0.2330000000000001	3.0	-6.099999999999994	-3.7	-3.0999999999999996	-4.0	0.09000000000000002	-2.0	0.51	0.0	0.10000000000000009	-0.1299999999999999	-3.67	56.0	0.0	no	0.0180176108717071	-0.1392451674152675	sensitive
3339	L40M	-6.5066395	L	40	M	CN	0.22571	-1.49609346539184	0.7916	0.4764	0.0	9.5	A	13.679228	0.875	40	1.363	80	172.9	2.42	1.9	4.1	0.3	1.0	1.19	16.25	1.23	-1.48	-3.85	94	1.236	85	164.1	9.66	11.7	15.0	0.37	4.8	1.3	21.4	1.7	2.28	0.75	40	0.127	-5.0	8.800000000000011	-7.24	-9.799999999999999	-10.9	-0.07	-3.8	-0.1100000000000001	-5.149999999999999	-0.47	-3.76	-4.6	54.0	0.0	no	-0.0226233250046988	0.0832707692626348	sensitive
3340	L40P	-12.769946	L	40	P	CN	14.63008	-3.44526356765658	0.7916	0.4764	0.0	9.5	A	13.679228	0.875	40	0.492	91	92.9	4.7	2.7	5.6	0.51	4.8	0.4	17.43	0.72	0.0	-0.53	56	1.236	85	164.1	9.66	11.7	15.0	0.37	4.8	1.3	21.4	1.7	2.28	0.75	40	-0.744	6.0	-71.19999999999999	-4.96	-9.0	-9.4	0.14	0.0	-0.9	-3.969999999999999	-0.98	-2.28	-1.28	16.0	0.0	no	0.013604841176672	1.0309432470835969	resistant
3341	L40Y	-9.95727	L	40	Y	CN	9.52409	-2.34877732726254	0.7916	0.4764	0.0	9.5	A	13.679228	0.875	40	0.787	84	177.7	2.92	2.6	3.8	0.42	5.1	1.53	18.03	0.96	-6.11	0.13	41	1.236	85	164.1	9.66	11.7	15.0	0.37	4.8	1.3	21.4	1.7	2.28	0.75	40	-0.44899999999999995	-1.0	13.599999999999994	-6.74	-9.1	-11.2	0.04999999999999999	0.2999999999999998	0.22999999999999998	-3.3699999999999974	-0.74	-8.39	-0.62	1.0	0.0	no	0.0189911842326496	1.0166131907035802	resistant
3342	L40F	-7.0938854	L	40	F	CN	6.33598	-2.15229228037959	0.7916	0.4764	0.0	9.5	A	13.679228	0.875	40	1.195	81	194.1	3.86	5.1	14.7	0.31	2.4	1.25	19.8	1.79	-0.76	-1.41	41	1.236	85	164.1	9.66	11.7	15.0	0.37	4.8	1.3	21.4	1.7	2.28	0.75	40	-0.040999999999999925	-4.0	30.0	-5.800000000000001	-6.6	-0.3000000000000007	-0.06	-2.4	-0.050000000000000044	-1.5999999999999979	0.09000000000000008	-3.04	-2.16	1.0	-0.0	no	-0.1394621539513749	0.803282575270219	resistant
3343	L40W	-11.440744	L	40	W	CN	20.05392	-2.74231069888063	0.7916	0.4764	0.0	9.5	A	13.679228	0.875	40	1.09	104	224.6	1.08	2.2	17.8	0.31	1.4	1.54	21.67	2.25	-5.88	-1.14	18	1.236	85	164.1	9.66	11.7	15.0	0.37	4.8	1.3	21.4	1.7	2.28	0.75	40	-0.1459999999999999	19.0	60.5	-8.58	-9.5	2.8000000000000007	-0.06	-3.4	0.24	0.2700000000000031	0.55	-8.16	-1.89	-22.0	0.0	no	0.0596123127956759	1.007448002745993	resistant
3344	V41K	-10.856905	V	41	K	CN	15.21318	-3.1714862664714	0.9166	0.5902	0.0	9.42	A	16.4916	0.9333333333333332	41	1.172	87	115.5	5.84	0.5	-2.5	0.47	10.3	0.7	15.71	-0.99	-9.52	2.06	56	0.99	89	141.0	6.87	12.9	2.1	0.39	4.5	1.81	21.57	1.22	1.99	-0.13	74	0.18199999999999994	-2.0	-25.5	-1.0300000000000002	-12.4	-4.6	0.07999999999999996	5.800000000000001	-1.11	-5.859999999999999	-2.21	-11.51	2.19	-18.0	-0.0	no	0.0093441160540634	1.01550435813568	resistant
3345	V41R	-9.464048	V	41	R	CN	19.413	-2.91243104879416	0.9166	0.5902	0.0	9.42	A	16.4916	0.9333333333333332	41	1.224	95	162.2	5.53	0.5	3.2	0.53	4.5	0.93	14.28	-1.01	-19.92	0.58	65	0.99	89	141.0	6.87	12.9	2.1	0.39	4.5	1.81	21.57	1.22	1.99	-0.13	74	0.23399999999999999	6.0	21.19999999999999	-1.3399999999999999	-12.4	1.1	0.14	0.0	-0.88	-7.290000000000001	-2.23	-21.91	0.71	-9.0	0.0	no	0.0149365160732766	1.0163738023930449	resistant
3346	V41H	-9.796229	V	41	H	CN	17.87082	-3.56028275852211	0.9166	0.5902	0.0	9.42	A	16.4916	0.9333333333333332	41	1.003	84	155.8	2.27	2.0	2.0	0.32	2.5	0.93	13.69	0.13	-10.27	3.12	66	0.99	89	141.0	6.87	12.9	2.1	0.39	4.5	1.81	21.57	1.22	1.99	-0.13	74	0.0129999999999999	-5.0	14.800000000000011	-4.6	-10.9	-0.10000000000000009	-0.07	-2.0	-0.88	-7.880000000000001	-1.0899999999999999	-12.26	3.25	-8.0	0.0	no	0.0436235221917785	1.0316636766650014	resistant
3347	V41E	-11.725914	V	41	E	CN	10.21753	-2.61313266874382	0.9166	0.5902	0.0	9.42	A	16.4916	0.9333333333333332	41	1.504	78	113.9	6.75	1.8	-7.5	0.5	5.7	0.61	13.57	-0.64	-10.2	-0.71	102	0.99	89	141.0	6.87	12.9	2.1	0.39	4.5	1.81	21.57	1.22	1.99	-0.13	74	0.514	-11.0	-27.099999999999994	-0.1200000000000001	-11.1	-9.6	0.10999999999999999	1.2000000000000002	-1.2000000000000002	-8.0	-1.8599999999999999	-12.19	-0.58	28.0	0.0	no	0.0154870042099002	1.032198791654554	resistant
3348	V41D	-13.926489	V	41	D	CN	8.34747	-3.56028275852211	0.9166	0.5902	0.0	9.42	A	16.4916	0.9333333333333332	41	0.924	81	97.8	5.45	2.9	-2.8	0.51	7.7	0.48	11.68	-0.77	-10.95	0.65	106	0.99	89	141.0	6.87	12.9	2.1	0.39	4.5	1.81	21.57	1.22	1.99	-0.13	74	-0.06599999999999995	-8.0	-43.2	-1.42	-10.0	-4.9	0.12	3.2	-1.33	-9.89	-1.99	-12.94	0.78	32.0	-0.0	no	0.0043958460780251	1.0166291410284944	resistant
3349	V41N	-12.593407	V	41	N	CN	7.93757	-3.21469327738674	0.9166	0.5902	0.0	9.42	A	16.4916	0.9333333333333332	41	0.772	94	103.3	4.06	2.9	-2.8	0.46	6.7	0.6	12.82	-0.6	-9.68	-0.77	134	0.99	89	141.0	6.87	12.9	2.1	0.39	4.5	1.81	21.57	1.22	1.99	-0.13	74	-0.21799999999999997	5.0	-37.7	-2.8100000000000005	-10.0	-4.9	0.07	2.2	-1.21	-8.75	-1.8199999999999998	-11.67	-0.64	60.0	-0.0	no	-0.0144539376190113	0.9971106214526706	resistant
3350	V41Q	-11.263521	V	41	Q	CN	11.4138	-2.88922953844157	0.9166	0.5902	0.0	9.42	A	16.4916	0.9333333333333332	41	1.164	87	119.2	3.93	1.6	1.8	0.49	5.2	0.95	14.45	-0.22	-9.38	-0.11	93	0.99	89	141.0	6.87	12.9	2.1	0.39	4.5	1.81	21.57	1.22	1.99	-0.13	74	0.17399999999999993	-2.0	-21.799999999999997	-2.94	-11.3	-0.30000000000000004	0.09999999999999998	0.7000000000000002	-0.8600000000000001	-7.120000000000001	-1.44	-11.370000000000001	0.020000000000000004	19.0	0.0	no	0.1734174430373558	1.010384971036949	resistant
3351	V41T	-7.2994423	V	41	T	CN	5.37731	-1.55087997142723	0.9166	0.5902	0.0	9.42	A	16.4916	0.9333333333333332	41	0.785	93	106.5	5.34	4.9	1.1	0.44	7.0	1.12	15.77	0.26	-4.88	-0.45	97	0.99	89	141.0	6.87	12.9	2.1	0.39	4.5	1.81	21.57	1.22	1.99	-0.13	74	-0.20499999999999996	4.0	-34.5	-1.5300000000000002	-8.0	-1.0	0.04999999999999999	2.5	-0.69	-5.800000000000001	-0.96	-6.87	-0.32	23.0	0.0	no	0.0271114052320675	0.9030261426520648	resistant
3352	V41S	-9.021764	V	41	S	CN	7.89659	-2.55355918261229	0.9166	0.5902	0.0	9.42	A	16.4916	0.9333333333333332	41	0.739	107	85.6	6.56	8.0	-3.5	0.51	9.4	0.82	9.47	-0.04	-5.06	-0.26	120	0.99	89	141.0	6.87	12.9	2.1	0.39	4.5	1.81	21.57	1.22	1.99	-0.13	74	-0.251	18.0	-55.400000000000006	-0.3100000000000005	-4.9	-5.6	0.12	4.9	-0.9900000000000001	-12.1	-1.26	-7.05	-0.13	46.0	-0.0	no	0.0078300461641085	1.0234057115265849	resistant
3353	V41C	-7.6971846	V	41	C	CN	3.09202	-2.13996587912173	0.9166	0.5902	0.0	9.42	A	16.4916	0.9333333333333332	41	0.966	89	132.3	1.37	4.1	-14.3	0.35	0.9	1.16	13.46	1.54	-1.24	-1.2	20	0.99	89	141.0	6.87	12.9	2.1	0.39	4.5	1.81	21.57	1.22	1.99	-0.13	74	-0.02400000000000002	0.0	-8.699999999999989	-5.5	-8.8	-16.400000000000002	-0.040000000000000036	-3.6	-0.6500000000000001	-8.11	0.32000000000000006	-3.23	-1.0699999999999998	-54.0	-0.797124729845879	yes	-0.7946266629114895	0.0812295670097909	sensitive
3354	V41G	-10.682637	V	41	G	CN	9.36889	-3.44619561659105	0.9166	0.5902	0.0	9.42	A	16.4916	0.9333333333333332	41	0.51	84	62.9	7.07	11.8	-2.3	0.54	6.7	0.61	3.4	0.0	2.39	-1.84	49	0.99	89	141.0	6.87	12.9	2.1	0.39	4.5	1.81	21.57	1.22	1.99	-0.13	74	-0.48	-5.0	-78.1	0.20000000000000018	-1.0999999999999996	-4.4	0.15000000000000002	2.2	-1.2000000000000002	-18.17	-1.22	0.40000000000000013	-1.71	-25.0	0.0	no	0.0131911875221448	1.0102504201896698	resistant
3355	V41A	-6.3173046	V	41	A	CN	6.11801	-1.82502178905282	0.9166	0.5902	0.0	9.42	A	16.4916	0.9333333333333332	41	1.489	78	86.6	8.25	11.2	3.9	0.36	6.6	0.92	11.5	0.31	1.94	1.15	100	0.99	89	141.0	6.87	12.9	2.1	0.39	4.5	1.81	21.57	1.22	1.99	-0.13	74	0.4990000000000001	-11.0	-54.400000000000006	1.38	-1.700000000000001	1.7999999999999998	-0.030000000000000027	2.0999999999999996	-0.89	-10.07	-0.9099999999999999	-0.050000000000000044	1.2799999999999998	26.0	-0.5539165509409117	yes	-0.5876543636065077	0.3861469693363404	sensitive
3356	V41L	-6.4267273	V	41	L	CN	3.84893	-1.41565278786848	0.9166	0.5902	0.0	9.42	A	16.4916	0.9333333333333332	41	1.236	85	164.1	9.66	11.7	15.0	0.37	4.8	1.3	21.4	1.7	2.28	0.75	40	0.99	89	141.0	6.87	12.9	2.1	0.39	4.5	1.81	21.57	1.22	1.99	-0.13	74	0.246	-4.0	23.099999999999994	2.79	-1.200000000000001	12.9	-0.020000000000000018	0.2999999999999998	-0.51	-0.1700000000000017	0.48	0.2899999999999998	0.88	-34.0	0.0	no	0.1023402282525844	-0.0249950636223751	sensitive
3357	V41I	-5.1984816	V	41	I	CN	1.37413	-1.22318567470042	0.9166	0.5902	0.0	9.42	A	16.4916	0.9333333333333332	41	1.003	88	158.0	5.96	8.6	11.0	0.46	2.8	1.81	21.4	1.8	2.15	-2.92	96	0.99	89	141.0	6.87	12.9	2.1	0.39	4.5	1.81	21.57	1.22	1.99	-0.13	74	0.0129999999999999	-1.0	17.0	-0.9100000000000001	-4.300000000000001	8.9	0.07	-1.7000000000000002	0.0	-0.1700000000000017	0.5800000000000001	0.15999999999999992	-2.79	22.0			0.0402247069012351	-0.0156381153906916	sensitive
3358	V41M	-8.838201	V	41	M	CN	2.50819	-1.52903127985528	0.9166	0.5902	0.0	9.42	A	16.4916	0.9333333333333332	41	1.363	80	172.9	2.42	1.9	4.1	0.3	1.0	1.19	16.25	1.23	-1.48	-3.85	94	0.99	89	141.0	6.87	12.9	2.1	0.39	4.5	1.81	21.57	1.22	1.99	-0.13	74	0.373	-9.0	31.900000000000006	-4.45	-11.0	1.9999999999999996	-0.09000000000000002	-3.5	-0.6200000000000001	-5.32	0.010000000000000009	-3.4699999999999998	-3.72	20.0	0.4011659536236339	no	0.4884910187729649	0.4134913128870693	sensitive
3359	V41P	-13.557373	V	41	P	CN	12.2809	-4.2291477647869	0.9166	0.5902	0.0	9.42	A	16.4916	0.9333333333333332	41	0.492	91	92.9	4.7	2.7	5.6	0.51	4.8	0.4	17.43	0.72	0.0	-0.53	56	0.99	89	141.0	6.87	12.9	2.1	0.39	4.5	1.81	21.57	1.22	1.99	-0.13	74	-0.498	2.0	-48.099999999999994	-2.17	-10.2	3.4999999999999996	0.12	0.2999999999999998	-1.4100000000000001	-4.140000000000001	-0.5	-1.99	-0.4	-18.0	0.0	no	0.014487979659266	1.0224530420786282	resistant
3360	V41Y	-6.9352407	V	41	Y	CN	22.06622	-2.59934523192952	0.9166	0.5902	0.0	9.42	A	16.4916	0.9333333333333332	41	0.787	84	177.7	2.92	2.6	3.8	0.42	5.1	1.53	18.03	0.96	-6.11	0.13	41	0.99	89	141.0	6.87	12.9	2.1	0.39	4.5	1.81	21.57	1.22	1.99	-0.13	74	-0.20299999999999996	-5.0	36.69999999999999	-3.95	-10.3	1.6999999999999997	0.02999999999999997	0.5999999999999996	-0.28	-3.539999999999999	-0.26	-8.1	0.26	-33.0	-0.0	no	0.0112032194495698	1.007139223796946	resistant
3361	V41F	-6.4647818	V	41	F	CN	14.4541	-1.98105748658569	0.9166	0.5902	0.0	9.42	A	16.4916	0.9333333333333332	41	1.195	81	194.1	3.86	5.1	14.7	0.31	2.4	1.25	19.8	1.79	-0.76	-1.41	41	0.99	89	141.0	6.87	12.9	2.1	0.39	4.5	1.81	21.57	1.22	1.99	-0.13	74	0.20500000000000007	-8.0	53.099999999999994	-3.0100000000000002	-7.800000000000001	12.6	-0.08000000000000002	-2.1	-0.56	-1.7699999999999996	0.5700000000000001	-2.75	-1.2799999999999998	-33.0	-0.0	no	-0.0130839700691238	0.9729399312271992	resistant
3362	V41W	-9.513546	V	41	W	CN	22.34308	-2.86295661811597	0.9166	0.5902	0.0	9.42	A	16.4916	0.9333333333333332	41	1.09	104	224.6	1.08	2.2	17.8	0.31	1.4	1.54	21.67	2.25	-5.88	-1.14	18	0.99	89	141.0	6.87	12.9	2.1	0.39	4.5	1.81	21.57	1.22	1.99	-0.13	74	0.10000000000000009	15.0	83.6	-5.79	-10.7	15.700000000000001	-0.08000000000000002	-3.1	-0.27	0.10000000000000142	1.03	-7.87	-1.0099999999999998	-56.0	0.0	no	0.0234762000287913	1.0176528417468609	resistant
3363	H42K	-6.789225	H	42	K	CN	2.97097	-0.143631650717697	0.1666	0.0617	6.1	5.39	A	19.665977	1.0	42	1.172	87	115.5	5.84	0.5	-2.5	0.47	10.3	0.7	15.71	-0.99	-9.52	2.06	56	1.003	84	155.8	2.27	2.0	2.0	0.32	2.5	0.93	13.69	0.13	-10.27	3.12	66	0.16900000000000004	3.0	-40.30000000000001	3.57	-1.5	-4.5	0.14999999999999997	7.800000000000001	-0.2300000000000001	2.0200000000000014	-1.12	0.75	-1.06	-10.0	-0.1066987020279511	no	0.5800651362413651	1.017342105059832	resistant
3364	H42R	-6.7096047	H	42	R	CN	3.24553	-0.113722109972986	0.1666	0.0617	6.1	5.39	A	19.665977	1.0	42	1.224	95	162.2	5.53	0.5	3.2	0.53	4.5	0.93	14.28	-1.01	-19.92	0.58	65	1.003	84	155.8	2.27	2.0	2.0	0.32	2.5	0.93	13.69	0.13	-10.27	3.12	66	0.22100000000000009	11.0	6.399999999999977	3.2600000000000002	-1.5	1.2000000000000002	0.21000000000000002	2.0	0.0	0.5899999999999999	-1.1400000000000001	-9.650000000000002	-2.54	-1.0	0.2037279351139019	no	1.195916857515858	1.0267791109565405	resistant
3365	H42E	-5.3631263	H	42	E	CN	1.8552	-0.10636020337689	0.1666	0.0617	6.1	5.39	A	19.665977	1.0	42	1.504	78	113.9	6.75	1.8	-7.5	0.5	5.7	0.61	13.57	-0.64	-10.2	-0.71	102	1.003	84	155.8	2.27	2.0	2.0	0.32	2.5	0.93	13.69	0.13	-10.27	3.12	66	0.5010000000000001	-6.0	-41.900000000000006	4.48	-0.19999999999999996	-9.5	0.18	3.2	-0.32000000000000006	-0.11999999999999922	-0.77	0.07000000000000028	-3.83	36.0	0.0	no	0.912077642408778	0.9595305716963928	resistant
3366	H42D	-4.883357	H	42	D	CN	3.05423	-0.108784975649607	0.1666	0.0617	6.1	5.39	A	19.665977	1.0	42	0.924	81	97.8	5.45	2.9	-2.8	0.51	7.7	0.48	11.68	-0.77	-10.95	0.65	106	1.003	84	155.8	2.27	2.0	2.0	0.32	2.5	0.93	13.69	0.13	-10.27	3.12	66	-0.07899999999999985	-3.0	-58.000000000000014	3.18	0.8999999999999999	-4.8	0.19	5.2	-0.45000000000000007	-2.01	-0.9	-0.6799999999999997	-2.47	40.0	0.2847227697590269	no	1.2583540462319454	0.9433924709876076	resistant
3367	H42N	-4.879857	H	42	N	CN	2.6075	-0.123291306794651	0.1666	0.0617	6.1	5.39	A	19.665977	1.0	42	0.772	94	103.3	4.06	2.9	-2.8	0.46	6.7	0.6	12.82	-0.6	-9.68	-0.77	134	1.003	84	155.8	2.27	2.0	2.0	0.32	2.5	0.93	13.69	0.13	-10.27	3.12	66	-0.23099999999999987	10.0	-52.500000000000014	1.7899999999999996	0.8999999999999999	-4.8	0.14	4.2	-0.33000000000000007	-0.8699999999999992	-0.73	0.5899999999999999	-3.89	68.0			1.0012856538483648	0.945422831556438	resistant
3368	H42Q	-6.516089	H	42	Q	CN	2.01019	-0.142256531296875	0.1666	0.0617	6.1	5.39	A	19.665977	1.0	42	1.164	87	119.2	3.93	1.6	1.8	0.49	5.2	0.95	14.45	-0.22	-9.38	-0.11	93	1.003	84	155.8	2.27	2.0	2.0	0.32	2.5	0.93	13.69	0.13	-10.27	3.12	66	0.16100000000000003	3.0	-36.60000000000001	1.6600000000000001	-0.3999999999999999	-0.19999999999999996	0.16999999999999998	2.7	0.019999999999999907	0.7599999999999998	-0.35	0.8899999999999988	-3.23	27.0	0.0	no	1.0186957373662942	0.8034322647813876	resistant
3369	H42T	-6.7318907	H	42	T	CN	3.362	-0.194111657394196	0.1666	0.0617	6.1	5.39	A	19.665977	1.0	42	0.785	93	106.5	5.34	4.9	1.1	0.44	7.0	1.12	15.77	0.26	-4.88	-0.45	97	1.003	84	155.8	2.27	2.0	2.0	0.32	2.5	0.93	13.69	0.13	-10.27	3.12	66	-0.21799999999999986	9.0	-49.30000000000001	3.07	2.9000000000000004	-0.8999999999999999	0.12	4.5	0.19000000000000006	2.08	0.13	5.39	-3.5700000000000003	31.0	0.1440071629447283	no	1.1487658305909407	1.015674581349887	resistant
3370	H42S	-4.2749577	H	42	S	CN	6.72737	-0.107811544450953	0.1666	0.0617	6.1	5.39	A	19.665977	1.0	42	0.739	107	85.6	6.56	8.0	-3.5	0.51	9.4	0.82	9.47	-0.04	-5.06	-0.26	120	1.003	84	155.8	2.27	2.0	2.0	0.32	2.5	0.93	13.69	0.13	-10.27	3.12	66	-0.2639999999999999	23.0	-70.20000000000002	4.289999999999999	6.0	-5.5	0.19	6.9	-0.1100000000000001	-4.219999999999999	-0.17	5.21	-3.38	54.0	0.1875583962750321	no	1.184672831739343	0.9810765836367878	resistant
3371	H42C	-4.6248045	H	42	C	CN	2.4037	-0.189598134211887	0.1666	0.0617	6.1	5.39	A	19.665977	1.0	42	0.966	89	132.3	1.37	4.1	-14.3	0.35	0.9	1.16	13.46	1.54	-1.24	-1.2	20	1.003	84	155.8	2.27	2.0	2.0	0.32	2.5	0.93	13.69	0.13	-10.27	3.12	66	-0.03699999999999992	5.0	-23.5	-0.8999999999999999	2.0999999999999996	-16.3	0.02999999999999997	-1.6	0.22999999999999987	-0.22999999999999865	1.4100000000000001	9.03	-4.32	-46.0	0.0	no	0.9447214045361368	0.9648773327465558	resistant
3372	H42G	-9.415467	H	42	G	CN	6.81681	-0.245034082641126	0.1666	0.0617	6.1	5.39	A	19.665977	1.0	42	0.51	84	62.9	7.07	11.8	-2.3	0.54	6.7	0.61	3.4	0.0	2.39	-1.84	49	1.003	84	155.8	2.27	2.0	2.0	0.32	2.5	0.93	13.69	0.13	-10.27	3.12	66	-0.4929999999999999	0.0	-92.9	4.800000000000001	9.8	-4.3	0.22000000000000003	4.2	-0.32000000000000006	-10.29	-0.13	12.66	-4.96	-17.0	-0.0	no	0.729467159250454	1.0163020737603423	resistant
3373	H42A	-6.877363	H	42	A	CN	4.51593	-0.145226337721993	0.1666	0.0617	6.1	5.39	A	19.665977	1.0	42	1.489	78	86.6	8.25	11.2	3.9	0.36	6.6	0.92	11.5	0.31	1.94	1.15	100	1.003	84	155.8	2.27	2.0	2.0	0.32	2.5	0.93	13.69	0.13	-10.27	3.12	66	0.4860000000000002	-6.0	-69.20000000000002	5.98	9.2	1.9	0.03999999999999998	4.1	-0.010000000000000009	-2.1899999999999995	0.18	12.209999999999999	-1.9700000000000002	34.0	-0.0	no	0.8041802849510977	1.0076599408372493	resistant
3374	H42V	-6.070488	H	42	V	CN	2.10844	-0.161429978693499	0.1666	0.0617	6.1	5.39	A	19.665977	1.0	42	0.99	89	141.0	6.87	12.9	2.1	0.39	4.5	1.81	21.57	1.22	1.99	-0.13	74	1.003	84	155.8	2.27	2.0	2.0	0.32	2.5	0.93	13.69	0.13	-10.27	3.12	66	-0.0129999999999999	5.0	-14.800000000000011	4.6	10.9	0.10000000000000009	0.07	2.0	0.88	7.880000000000001	1.0899999999999999	12.26	-3.25	8.0	-0.051938274328619	no	0.6246421808496433	1.0200040339962366	resistant
3375	H42L	-3.9164214	H	42	L	CN	-2.40322	-0.178208093907175	0.1666	0.0617	6.1	5.39	A	19.665977	1.0	42	1.236	85	164.1	9.66	11.7	15.0	0.37	4.8	1.3	21.4	1.7	2.28	0.75	40	1.003	84	155.8	2.27	2.0	2.0	0.32	2.5	0.93	13.69	0.13	-10.27	3.12	66	0.2330000000000001	1.0	8.299999999999983	7.390000000000001	9.7	13.0	0.04999999999999999	2.3	0.37	7.709999999999999	1.5699999999999998	12.549999999999999	-2.37	-26.0	0.0	no	0.9835884470315316	0.9915127892569596	resistant
3376	H42I	-5.890727	H	42	I	CN	-0.48498	-0.176562849716491	0.1666	0.0617	6.1	5.39	A	19.665977	1.0	42	1.003	88	158.0	5.96	8.6	11.0	0.46	2.8	1.81	21.4	1.8	2.15	-2.92	96	1.003	84	155.8	2.27	2.0	2.0	0.32	2.5	0.93	13.69	0.13	-10.27	3.12	66	0.0	4.0	2.1999999999999886	3.69	6.6	9.0	0.14	0.2999999999999998	0.88	7.709999999999999	1.67	12.42	-6.04	30.0	-0.0214824715053398	no	0.6669971164623318	1.0012086113727834	resistant
3377	H42M	-6.919264	H	42	M	CN	0.23655	-0.233009447817485	0.1666	0.0617	6.1	5.39	A	19.665977	1.0	42	1.363	80	172.9	2.42	1.9	4.1	0.3	1.0	1.19	16.25	1.23	-1.48	-3.85	94	1.003	84	155.8	2.27	2.0	2.0	0.32	2.5	0.93	13.69	0.13	-10.27	3.12	66	0.3600000000000001	-4.0	17.099999999999994	0.1499999999999999	-0.10000000000000009	2.0999999999999996	-0.020000000000000018	-1.5	0.2599999999999999	2.5600000000000005	1.1	8.79	-6.970000000000001	28.0	0.1789350490635829	no	1.1772268288936325	1.0031469919577198	resistant
3378	H42P	-12.889557	H	42	P	CN	6.8513	-0.31942219014086	0.1666	0.0617	6.1	5.39	A	19.665977	1.0	42	0.492	91	92.9	4.7	2.7	5.6	0.51	4.8	0.4	17.43	0.72	0.0	-0.53	56	1.003	84	155.8	2.27	2.0	2.0	0.32	2.5	0.93	13.69	0.13	-10.27	3.12	66	-0.5109999999999999	7.0	-62.900000000000006	2.43	0.7000000000000002	3.5999999999999996	0.19	2.3	-0.53	3.74	0.59	10.27	-3.6500000000000004	-10.0	-0.7793070878007309	yes	0.0290372993672711	1.0310500522563748	resistant
3379	H42Y	-6.0202637	H	42	Y	CN	-0.85063	-0.18281265117284	0.1666	0.0617	6.1	5.39	A	19.665977	1.0	42	0.787	84	177.7	2.92	2.6	3.8	0.42	5.1	1.53	18.03	0.96	-6.11	0.13	41	1.003	84	155.8	2.27	2.0	2.0	0.32	2.5	0.93	13.69	0.13	-10.27	3.12	66	-0.21599999999999986	0.0	21.899999999999977	0.6499999999999999	0.6000000000000001	1.7999999999999998	0.09999999999999998	2.5999999999999996	0.6	4.340000000000002	0.83	4.159999999999999	-2.99	-25.0	-0.3701171848697722	no	0.4167471449037326	0.1957289280330871	sensitive
3380	H42F	-6.0901203	H	42	F	CN	-1.39124	-0.224523498438891	0.1666	0.0617	6.1	5.39	A	19.665977	1.0	42	1.195	81	194.1	3.86	5.1	14.7	0.31	2.4	1.25	19.8	1.79	-0.76	-1.41	41	1.003	84	155.8	2.27	2.0	2.0	0.32	2.5	0.93	13.69	0.13	-10.27	3.12	66	0.19200000000000017	-3.0	38.29999999999998	1.5899999999999999	3.0999999999999996	12.7	-0.010000000000000009	-0.10000000000000009	0.31999999999999995	6.110000000000001	1.6600000000000001	9.51	-4.53	-25.0	-0.4515675774978863	no	0.3680178793417163	0.4612102127080435	sensitive
3381	H42W	-8.182148	H	42	W	CN	0.11709	-0.241159620707122	0.1666	0.0617	6.1	5.39	A	19.665977	1.0	42	1.09	104	224.6	1.08	2.2	17.8	0.31	1.4	1.54	21.67	2.25	-5.88	-1.14	18	1.003	84	155.8	2.27	2.0	2.0	0.32	2.5	0.93	13.69	0.13	-10.27	3.12	66	0.08700000000000019	20.0	68.79999999999998	-1.19	0.20000000000000018	15.8	-0.010000000000000009	-1.1	0.61	7.980000000000002	2.12	4.39	-4.26	-48.0	0.1480415336467178	no	1.1543394704917151	0.9352284778862444	resistant
3382	L43K	-4.2244983	L	43	K	CN	1.59288	-0.0383066381228967	0.0416	0.0122	23.6	5.0	A	19.746107	0.8333333333333334	43	1.172	87	115.5	5.84	0.5	-2.5	0.47	10.3	0.7	15.71	-0.99	-9.52	2.06	56	1.236	85	164.1	9.66	11.7	15.0	0.37	4.8	1.3	21.4	1.7	2.28	0.75	40	-0.06400000000000006	2.0	-48.599999999999994	-3.8200000000000003	-11.2	-17.5	0.09999999999999998	5.500000000000001	-0.6000000000000001	-5.689999999999998	-2.69	-11.799999999999999	1.31	16.0	-0.0002940465612829	no	0.3642046951566023	0.3248012966113549	sensitive
3383	L43R	-3.5723379	L	43	R	CN	1.95825	-0.0315034093508151	0.0416	0.0122	23.6	5.0	A	19.746107	0.8333333333333334	43	1.224	95	162.2	5.53	0.5	3.2	0.53	4.5	0.93	14.28	-1.01	-19.92	0.58	65	1.236	85	164.1	9.66	11.7	15.0	0.37	4.8	1.3	21.4	1.7	2.28	0.75	40	-0.01200000000000001	10.0	-1.9000000000000057	-4.13	-11.2	-11.8	0.16000000000000003	-0.2999999999999998	-0.37	-7.119999999999999	-2.71	-22.200000000000003	-0.17000000000000004	25.0	0.329917155529397	no	0.9545625524122572	0.9007958585914456	resistant
3384	L43H	-5.0066857	L	43	H	CN	2.96015	-0.0374336671232541	0.0416	0.0122	23.6	5.0	A	19.746107	0.8333333333333334	43	1.003	84	155.8	2.27	2.0	2.0	0.32	2.5	0.93	13.69	0.13	-10.27	3.12	66	1.236	85	164.1	9.66	11.7	15.0	0.37	4.8	1.3	21.4	1.7	2.28	0.75	40	-0.2330000000000001	-1.0	-8.299999999999983	-7.390000000000001	-9.7	-13.0	-0.04999999999999999	-2.3	-0.37	-7.709999999999999	-1.5699999999999998	-12.549999999999999	2.37	26.0	0.0	no	0.62282750351304	0.9048697833814912	resistant
3385	L43E	-6.2014713	L	43	E	CN	2.74701	-0.0359539257889189	0.0416	0.0122	23.6	5.0	A	19.746107	0.8333333333333334	43	1.504	78	113.9	6.75	1.8	-7.5	0.5	5.7	0.61	13.57	-0.64	-10.2	-0.71	102	1.236	85	164.1	9.66	11.7	15.0	0.37	4.8	1.3	21.4	1.7	2.28	0.75	40	0.268	-7.0	-50.19999999999999	-2.91	-9.899999999999999	-22.5	0.13	0.9000000000000004	-0.6900000000000001	-7.829999999999998	-2.34	-12.479999999999999	-1.46	62.0	-0.4943363790371951	no	-0.0196089168684889	0.3736942003694053	sensitive
3386	L43D	-8.486025	L	43	D	CN	4.56263	-0.0341443282223709	0.0416	0.0122	23.6	5.0	A	19.746107	0.8333333333333334	43	0.924	81	97.8	5.45	2.9	-2.8	0.51	7.7	0.48	11.68	-0.77	-10.95	0.65	106	1.236	85	164.1	9.66	11.7	15.0	0.37	4.8	1.3	21.4	1.7	2.28	0.75	40	-0.31199999999999994	-4.0	-66.3	-4.21	-8.799999999999999	-17.8	0.14	2.9000000000000004	-0.8200000000000001	-9.719999999999999	-2.4699999999999998	-13.229999999999999	-0.09999999999999998	66.0	0.5552302989904465	no	1.1333977480105806	1.0140049962914208	resistant
3387	L43N	-6.2078657	L	43	N	CN	3.87273	-0.0264632310252421	0.0416	0.0122	23.6	5.0	A	19.746107	0.8333333333333334	43	0.772	94	103.3	4.06	2.9	-2.8	0.46	6.7	0.6	12.82	-0.6	-9.68	-0.77	134	1.236	85	164.1	9.66	11.7	15.0	0.37	4.8	1.3	21.4	1.7	2.28	0.75	40	-0.46399999999999997	9.0	-60.8	-5.6000000000000005	-8.799999999999999	-17.8	0.09000000000000002	1.9000000000000004	-0.7000000000000001	-8.579999999999998	-2.3	-11.959999999999999	-1.52	94.0			1.0266479982559138	0.970785175963987	resistant
3388	L43Q	-5.179799	L	43	Q	CN	1.57492	-0.0369610697387408	0.0416	0.0122	23.6	5.0	A	19.746107	0.8333333333333334	43	1.164	87	119.2	3.93	1.6	1.8	0.49	5.2	0.95	14.45	-0.22	-9.38	-0.11	93	1.236	85	164.1	9.66	11.7	15.0	0.37	4.8	1.3	21.4	1.7	2.28	0.75	40	-0.07200000000000006	2.0	-44.89999999999999	-5.73	-10.1	-13.2	0.12	0.40000000000000036	-0.3500000000000001	-6.949999999999999	-1.92	-11.66	-0.86	53.0	-0.0573342409615647	no	0.3185266462523712	0.2215523983010764	sensitive
3389	L43T	-3.636955	L	43	T	CN	2.92438	-0.0327851188118298	0.0416	0.0122	23.6	5.0	A	19.746107	0.8333333333333334	43	0.785	93	106.5	5.34	4.9	1.1	0.44	7.0	1.12	15.77	0.26	-4.88	-0.45	97	1.236	85	164.1	9.66	11.7	15.0	0.37	4.8	1.3	21.4	1.7	2.28	0.75	40	-0.45099999999999996	8.0	-57.599999999999994	-4.32	-6.799999999999999	-13.9	0.07	2.2	-0.17999999999999994	-5.629999999999999	-1.44	-7.16	-1.2	57.0	-0.1991992569359845	no	0.2059176398608317	0.1979674053813211	sensitive
3390	L43S	-5.0116124	L	43	S	CN	4.25553	-0.0345549424154725	0.0416	0.0122	23.6	5.0	A	19.746107	0.8333333333333334	43	0.739	107	85.6	6.56	8.0	-3.5	0.51	9.4	0.82	9.47	-0.04	-5.06	-0.26	120	1.236	85	164.1	9.66	11.7	15.0	0.37	4.8	1.3	21.4	1.7	2.28	0.75	40	-0.497	22.0	-78.5	-3.1000000000000005	-3.6999999999999993	-18.5	0.14	4.6000000000000005	-0.4800000000000001	-11.929999999999998	-1.74	-7.34	-1.01	80.0	0.0890345927982547	no	0.7607142155741103	0.7539679202802758	resistant
3391	L43C	-5.4571514	L	43	C	CN	3.38746	-0.0483961391604728	0.0416	0.0122	23.6	5.0	A	19.746107	0.8333333333333334	43	0.966	89	132.3	1.37	4.1	-14.3	0.35	0.9	1.16	13.46	1.54	-1.24	-1.2	20	1.236	85	164.1	9.66	11.7	15.0	0.37	4.8	1.3	21.4	1.7	2.28	0.75	40	-0.27	4.0	-31.799999999999983	-8.29	-7.6	-29.3	-0.020000000000000018	-3.9	-0.14000000000000012	-7.939999999999998	-0.15999999999999992	-3.5199999999999996	-1.95	-20.0	-0.2488135360083724	no	0.1654641492304091	0.1689345415350184	sensitive
3392	L43G	-5.7721167	L	43	G	CN	4.81275	-0.0425993105936493	0.0416	0.0122	23.6	5.0	A	19.746107	0.8333333333333334	43	0.51	84	62.9	7.07	11.8	-2.3	0.54	6.7	0.61	3.4	0.0	2.39	-1.84	49	1.236	85	164.1	9.66	11.7	15.0	0.37	4.8	1.3	21.4	1.7	2.28	0.75	40	-0.726	-1.0	-101.19999999999999	-2.59	0.10000000000000142	-17.3	0.17000000000000004	1.9000000000000004	-0.6900000000000001	-18.0	-1.7	0.11000000000000032	-2.59	9.0	0.1940329511394322	no	0.8420783958419484	0.9204270070664732	resistant
3393	L43A	-3.9088075	L	43	A	CN	3.10724	-0.029283328903033	0.0416	0.0122	23.6	5.0	A	19.746107	0.8333333333333334	43	1.489	78	86.6	8.25	11.2	3.9	0.36	6.6	0.92	11.5	0.31	1.94	1.15	100	1.236	85	164.1	9.66	11.7	15.0	0.37	4.8	1.3	21.4	1.7	2.28	0.75	40	0.2530000000000001	-7.0	-77.5	-1.4100000000000001	-0.5	-11.1	-0.010000000000000009	1.7999999999999998	-0.38	-9.899999999999999	-1.39	-0.33999999999999986	0.3999999999999999	60.0	0.1632018305781755	no	0.8147393993189498	0.5610006784431865	resistant
3394	L43V	-1.9770284	L	43	V	CN	2.14667	-0.0407706799695328	0.0416	0.0122	23.6	5.0	A	19.746107	0.8333333333333334	43	0.99	89	141.0	6.87	12.9	2.1	0.39	4.5	1.81	21.57	1.22	1.99	-0.13	74	1.236	85	164.1	9.66	11.7	15.0	0.37	4.8	1.3	21.4	1.7	2.28	0.75	40	-0.246	4.0	-23.099999999999994	-2.79	1.200000000000001	-12.9	0.020000000000000018	-0.2999999999999998	0.51	0.1700000000000017	-0.48	-0.2899999999999998	-0.88	34.0	-0.3095820208648368	no	0.1105207590100583	-0.0010994589989097	sensitive
3395	L43I	-2.6615183	L	43	I	CN	0.12195	-0.0414772889308966	0.0416	0.0122	23.6	5.0	A	19.746107	0.8333333333333334	43	1.003	88	158.0	5.96	8.6	11.0	0.46	2.8	1.81	21.4	1.8	2.15	-2.92	96	1.236	85	164.1	9.66	11.7	15.0	0.37	4.8	1.3	21.4	1.7	2.28	0.75	40	-0.2330000000000001	3.0	-6.099999999999994	-3.7	-3.0999999999999996	-4.0	0.09000000000000002	-2.0	0.51	0.0	0.10000000000000009	-0.1299999999999999	-3.67	56.0	-0.0090176938777803	no	0.2912425510955819	-0.0109427611875013	sensitive
3396	L43M	-5.042399	L	43	M	CN	-0.93373	-0.0408855685784265	0.0416	0.0122	23.6	5.0	A	19.746107	0.8333333333333334	43	1.363	80	172.9	2.42	1.9	4.1	0.3	1.0	1.19	16.25	1.23	-1.48	-3.85	94	1.236	85	164.1	9.66	11.7	15.0	0.37	4.8	1.3	21.4	1.7	2.28	0.75	40	0.127	-5.0	8.800000000000011	-7.24	-9.799999999999999	-10.9	-0.07	-3.8	-0.1100000000000001	-5.149999999999999	-0.47	-3.76	-4.6	54.0	-0.6159806880544203	yes	-0.1262108371266537	-0.0719709934108301	sensitive
3397	L43P	-5.031376	L	43	P	CN	7.02806	-0.0269484947441868	0.0416	0.0122	23.6	5.0	A	19.746107	0.8333333333333334	43	0.492	91	92.9	4.7	2.7	5.6	0.51	4.8	0.4	17.43	0.72	0.0	-0.53	56	1.236	85	164.1	9.66	11.7	15.0	0.37	4.8	1.3	21.4	1.7	2.28	0.75	40	-0.744	6.0	-71.19999999999999	-4.96	-9.0	-9.4	0.14	0.0	-0.9	-3.969999999999999	-0.98	-2.28	-1.28	16.0	-0.2038388933204263	no	0.1528552658910089	1.0019160037736208	resistant
3398	L43Y	-4.8286805	L	43	Y	CN	0.40922	-0.0449671837211539	0.0416	0.0122	23.6	5.0	A	19.746107	0.8333333333333334	43	0.787	84	177.7	2.92	2.6	3.8	0.42	5.1	1.53	18.03	0.96	-6.11	0.13	41	1.236	85	164.1	9.66	11.7	15.0	0.37	4.8	1.3	21.4	1.7	2.28	0.75	40	-0.44899999999999995	-1.0	13.599999999999994	-6.74	-9.1	-11.2	0.04999999999999999	0.2999999999999998	0.22999999999999998	-3.3699999999999974	-0.74	-8.39	-0.62	1.0	0.0087293914448479	no	0.6952439154345854	0.6747944873892864	resistant
3399	L43F	-4.8908443	L	43	F	CN	0.79895	-0.0503565855765344	0.0416	0.0122	23.6	5.0	A	19.746107	0.8333333333333334	43	1.195	81	194.1	3.86	5.1	14.7	0.31	2.4	1.25	19.8	1.79	-0.76	-1.41	41	1.236	85	164.1	9.66	11.7	15.0	0.37	4.8	1.3	21.4	1.7	2.28	0.75	40	-0.040999999999999925	-4.0	30.0	-5.800000000000001	-6.6	-0.3000000000000007	-0.06	-2.4	-0.050000000000000044	-1.5999999999999979	0.09000000000000008	-3.04	-2.16	1.0	-0.5796669798722409	yes	-0.0894302210338504	0.141001641675685	sensitive
3400	L43W	-7.3478446	L	43	W	CN	0.83679	-0.058441073246985	0.0416	0.0122	23.6	5.0	A	19.746107	0.8333333333333334	43	1.09	104	224.6	1.08	2.2	17.8	0.31	1.4	1.54	21.67	2.25	-5.88	-1.14	18	1.236	85	164.1	9.66	11.7	15.0	0.37	4.8	1.3	21.4	1.7	2.28	0.75	40	-0.1459999999999999	19.0	60.5	-8.58	-9.5	2.8000000000000007	-0.06	-3.4	0.24	0.2700000000000031	0.55	-8.16	-1.89	-22.0	-0.6604423332778226	yes	-0.1558085611821509	0.3045328504230839	sensitive
3401	P44K	-4.11015	P	44	K	CN	3.59936	-0.0074132411012115	0.0416	0.0052	41.0	2.16	A	23.42621	0.75	44	1.172	87	115.5	5.84	0.5	-2.5	0.47	10.3	0.7	15.71	-0.99	-9.52	2.06	56	0.492	91	92.9	4.7	2.7	5.6	0.51	4.8	0.4	17.43	0.72	0.0	-0.53	56	0.6799999999999999	-4.0	22.599999999999994	1.1399999999999997	-2.2	-8.1	-0.040000000000000036	5.500000000000001	0.29999999999999993	-1.7199999999999989	-1.71	-9.52	2.59	0.0			-0.0900320303549162	-0.1458948526468429	sensitive
3402	P44R	-5.1563907	P	44	R	CN	4.15254	-0.0163374689954152	0.0416	0.0052	41.0	2.16	A	23.42621	0.75	44	1.224	95	162.2	5.53	0.5	3.2	0.53	4.5	0.93	14.28	-1.01	-19.92	0.58	65	0.492	91	92.9	4.7	2.7	5.6	0.51	4.8	0.4	17.43	0.72	0.0	-0.53	56	0.732	4.0	69.29999999999998	0.8300000000000001	-2.2	-2.3999999999999995	0.020000000000000018	-0.2999999999999998	0.53	-3.1500000000000004	-1.73	-19.92	1.1099999999999999	9.0	-0.0	no	0.0902108078858883	-0.032029652598251	sensitive
3403	P44H	-6.781002	P	44	H	CN	5.12825	-0.0129382812171401	0.0416	0.0052	41.0	2.16	A	23.42621	0.75	44	1.003	84	155.8	2.27	2.0	2.0	0.32	2.5	0.93	13.69	0.13	-10.27	3.12	66	0.492	91	92.9	4.7	2.7	5.6	0.51	4.8	0.4	17.43	0.72	0.0	-0.53	56	0.5109999999999999	-7.0	62.900000000000006	-2.43	-0.7000000000000002	-3.5999999999999996	-0.19	-2.3	0.53	-3.74	-0.59	-10.27	3.6500000000000004	10.0	0.0757383734537297	no	0.4267275041264105	0.1976172552420748	sensitive
3404	P44E	-5.1202636	P	44	E	CN	4.21241	-0.0143438889633869	0.0416	0.0052	41.0	2.16	A	23.42621	0.75	44	1.504	78	113.9	6.75	1.8	-7.5	0.5	5.7	0.61	13.57	-0.64	-10.2	-0.71	102	0.492	91	92.9	4.7	2.7	5.6	0.51	4.8	0.4	17.43	0.72	0.0	-0.53	56	1.012	-13.0	21.0	2.05	-0.9000000000000001	-13.1	-0.010000000000000009	0.9000000000000004	0.20999999999999996	-3.8599999999999994	-1.3599999999999999	-10.2	-0.17999999999999994	46.0	-0.4862170695525233	no	-0.32969827954031	-0.0259572881415551	sensitive
3405	P44D	-5.3819466	P	44	D	CN	4.83265	-0.0131178988293346	0.0416	0.0052	41.0	2.16	A	23.42621	0.75	44	0.924	81	97.8	5.45	2.9	-2.8	0.51	7.7	0.48	11.68	-0.77	-10.95	0.65	106	0.492	91	92.9	4.7	2.7	5.6	0.51	4.8	0.4	17.43	0.72	0.0	-0.53	56	0.43200000000000005	-10.0	4.8999999999999915	0.75	0.19999999999999973	-8.399999999999999	0.0	2.9000000000000004	0.07999999999999996	-5.75	-1.49	-10.95	1.1800000000000002	50.0	0.0	no	0.3344101924344778	0.1684493781713455	sensitive
3406	P44N	-5.5562696	P	44	N	CN	4.82919	-0.0146128181285834	0.0416	0.0052	41.0	2.16	A	23.42621	0.75	44	0.772	94	103.3	4.06	2.9	-2.8	0.46	6.7	0.6	12.82	-0.6	-9.68	-0.77	134	0.492	91	92.9	4.7	2.7	5.6	0.51	4.8	0.4	17.43	0.72	0.0	-0.53	56	0.28	3.0	10.399999999999991	-0.6400000000000006	0.19999999999999973	-8.399999999999999	-0.04999999999999999	1.9000000000000004	0.19999999999999996	-4.609999999999999	-1.3199999999999998	-9.68	-0.24	78.0	0.0	no	0.2412559061961042	0.079868523989216	sensitive
3407	P44Q	-5.777667	P	44	Q	CN	3.94726	-0.0157568399540871	0.0416	0.0052	41.0	2.16	A	23.42621	0.75	44	1.164	87	119.2	3.93	1.6	1.8	0.49	5.2	0.95	14.45	-0.22	-9.38	-0.11	93	0.492	91	92.9	4.7	2.7	5.6	0.51	4.8	0.4	17.43	0.72	0.0	-0.53	56	0.6719999999999999	-4.0	26.299999999999997	-0.77	-1.1	-3.8	-0.020000000000000018	0.40000000000000036	0.5499999999999999	-2.9800000000000004	-0.94	-9.38	0.42000000000000004	37.0	0.0	no	0.2529145395982047	0.0863574653621681	sensitive
3408	P44T	-5.8278856	P	44	T	CN	7.03002	-0.0164687676666532	0.0416	0.0052	41.0	2.16	A	23.42621	0.75	44	0.785	93	106.5	5.34	4.9	1.1	0.44	7.0	1.12	15.77	0.26	-4.88	-0.45	97	0.492	91	92.9	4.7	2.7	5.6	0.51	4.8	0.4	17.43	0.72	0.0	-0.53	56	0.29300000000000004	2.0	13.599999999999994	0.6399999999999997	2.2	-4.5	-0.07	2.2	0.7200000000000001	-1.6600000000000001	-0.45999999999999996	-4.88	0.08000000000000002	41.0	0.0	no	0.2468448263542943	0.0571880620953798	sensitive
3409	P44S	-3.644596	P	44	S	CN	5.47223	-0.014061497385995	0.0416	0.0052	41.0	2.16	A	23.42621	0.75	44	0.739	107	85.6	6.56	8.0	-3.5	0.51	9.4	0.82	9.47	-0.04	-5.06	-0.26	120	0.492	91	92.9	4.7	2.7	5.6	0.51	4.8	0.4	17.43	0.72	0.0	-0.53	56	0.247	16.0	-7.300000000000011	1.8599999999999994	5.3	-9.1	0.0	4.6000000000000005	0.41999999999999993	-7.959999999999999	-0.76	-5.06	0.27	64.0	0.0	no	0.2328530446404746	0.0781174579731563	sensitive
3410	P44C	-9.329345	P	44	C	CN	5.55235	-0.0218121077081746	0.0416	0.0052	41.0	2.16	A	23.42621	0.75	44	0.966	89	132.3	1.37	4.1	-14.3	0.35	0.9	1.16	13.46	1.54	-1.24	-1.2	20	0.492	91	92.9	4.7	2.7	5.6	0.51	4.8	0.4	17.43	0.72	0.0	-0.53	56	0.474	-2.0	39.400000000000006	-3.33	1.3999999999999995	-19.9	-0.16000000000000003	-3.9	0.7599999999999999	-3.969999999999999	0.8200000000000001	-1.24	-0.6699999999999999	-36.0	0.0698113284415813	no	0.4245429371075535	0.437115700613725	sensitive
3411	P44G	-5.445311	P	44	G	CN	5.68457	-0.0203031680739847	0.0416	0.0052	41.0	2.16	A	23.42621	0.75	44	0.51	84	62.9	7.07	11.8	-2.3	0.54	6.7	0.61	3.4	0.0	2.39	-1.84	49	0.492	91	92.9	4.7	2.7	5.6	0.51	4.8	0.4	17.43	0.72	0.0	-0.53	56	0.018000000000000016	-7.0	-30.000000000000007	2.37	9.100000000000001	-7.8999999999999995	0.030000000000000027	1.9000000000000004	0.20999999999999996	-14.03	-0.72	2.39	-1.31	-7.0	-0.0895353042653438	no	-0.0031794910442023	0.0910697927194436	sensitive
3412	P44A	-6.334353	P	44	A	CN	3.85071	-0.0109855201807951	0.0416	0.0052	41.0	2.16	A	23.42621	0.75	44	1.489	78	86.6	8.25	11.2	3.9	0.36	6.6	0.92	11.5	0.31	1.94	1.15	100	0.492	91	92.9	4.7	2.7	5.6	0.51	4.8	0.4	17.43	0.72	0.0	-0.53	56	0.9970000000000001	-13.0	-6.300000000000011	3.55	8.5	-1.6999999999999997	-0.15000000000000002	1.7999999999999998	0.52	-5.93	-0.41	1.94	1.68	44.0	-0.0	no	0.1452413483217827	-0.109181253664606	sensitive
3413	P44V	-8.406866	P	44	V	CN	6.18126	-0.0199955605730228	0.0416	0.0052	41.0	2.16	A	23.42621	0.75	44	0.99	89	141.0	6.87	12.9	2.1	0.39	4.5	1.81	21.57	1.22	1.99	-0.13	74	0.492	91	92.9	4.7	2.7	5.6	0.51	4.8	0.4	17.43	0.72	0.0	-0.53	56	0.498	-2.0	48.099999999999994	2.17	10.2	-3.4999999999999996	-0.12	-0.2999999999999998	1.4100000000000001	4.140000000000001	0.5	1.99	0.4	18.0	0.3444647719004501	no	0.6491607255512697	0.5048506794926095	sensitive
3414	P44L	-8.829235	P	44	L	CN	4.07865	-0.0213403445623235	0.0416	0.0052	41.0	2.16	A	23.42621	0.75	44	1.236	85	164.1	9.66	11.7	15.0	0.37	4.8	1.3	21.4	1.7	2.28	0.75	40	0.492	91	92.9	4.7	2.7	5.6	0.51	4.8	0.4	17.43	0.72	0.0	-0.53	56	0.744	-6.0	71.19999999999999	4.96	9.0	9.4	-0.14	0.0	0.9	3.969999999999999	0.98	2.28	1.28	-16.0	0.2472677431315549	no	0.568969086618035	0.4362754637680744	sensitive
3415	P44I	-9.2210655	P	44	I	CN	5.40713	-0.0258807177508548	0.0416	0.0052	41.0	2.16	A	23.42621	0.75	44	1.003	88	158.0	5.96	8.6	11.0	0.46	2.8	1.81	21.4	1.8	2.15	-2.92	96	0.492	91	92.9	4.7	2.7	5.6	0.51	4.8	0.4	17.43	0.72	0.0	-0.53	56	0.5109999999999999	-3.0	65.1	1.2599999999999998	5.8999999999999995	5.4	-0.04999999999999999	-2.0	1.4100000000000001	3.969999999999999	1.08	2.15	-2.3899999999999997	40.0	0.7725415019282026	yes	0.9985368390744443	0.8229332136313425	resistant
3416	P44M	-10.08844	P	44	M	CN	4.29697	-0.0258807177508548	0.0416	0.0052	41.0	2.16	A	23.42621	0.75	44	1.363	80	172.9	2.42	1.9	4.1	0.3	1.0	1.19	16.25	1.23	-1.48	-3.85	94	0.492	91	92.9	4.7	2.7	5.6	0.51	4.8	0.4	17.43	0.72	0.0	-0.53	56	0.871	-11.0	80.0	-2.2800000000000002	-0.8000000000000003	-1.5	-0.21000000000000002	-3.8	0.7899999999999999	-1.1799999999999997	0.51	-1.48	-3.3200000000000003	38.0	0.3804194510675248	no	0.6737821179535761	0.4330343290294711	sensitive
3417	P44Y	-9.508509	P	44	Y	CN	4.64192	-0.0226804809779219	0.0416	0.0052	41.0	2.16	A	23.42621	0.75	44	0.787	84	177.7	2.92	2.6	3.8	0.42	5.1	1.53	18.03	0.96	-6.11	0.13	41	0.492	91	92.9	4.7	2.7	5.6	0.51	4.8	0.4	17.43	0.72	0.0	-0.53	56	0.29500000000000004	-7.0	84.79999999999998	-1.7800000000000002	-0.10000000000000009	-1.7999999999999998	-0.09000000000000002	0.2999999999999998	1.13	0.6000000000000014	0.24	-6.11	0.66	-15.0	0.0	no	0.3440951949802027	0.5911198037318646	resistant
3418	P44F	-10.081284	P	44	F	CN	4.45467	-0.0247677706941954	0.0416	0.0052	41.0	2.16	A	23.42621	0.75	44	1.195	81	194.1	3.86	5.1	14.7	0.31	2.4	1.25	19.8	1.79	-0.76	-1.41	41	0.492	91	92.9	4.7	2.7	5.6	0.51	4.8	0.4	17.43	0.72	0.0	-0.53	56	0.7030000000000001	-10.0	101.19999999999999	-0.8400000000000003	2.3999999999999995	9.1	-0.2	-2.4	0.85	2.370000000000001	1.07	-0.76	-0.8799999999999999	-15.0	0.8158117499230003	yes	1.032250412274283	0.8090069545529475	resistant
3419	P44W	-11.415447	P	44	W	CN	4.63644	-0.0276430973004602	0.0416	0.0052	41.0	2.16	A	23.42621	0.75	44	1.09	104	224.6	1.08	2.2	17.8	0.31	1.4	1.54	21.67	2.25	-5.88	-1.14	18	0.492	91	92.9	4.7	2.7	5.6	0.51	4.8	0.4	17.43	0.72	0.0	-0.53	56	0.5980000000000001	13.0	131.7	-3.62	-0.5	12.200000000000001	-0.2	-3.4	1.1400000000000001	4.240000000000002	1.53	-5.88	-0.6099999999999999	-38.0	0.2958525842965614	no	0.6021227048237476	0.9386671371841911	resistant
3420	T45K	-6.121301	T	45	K	CN	-1.77729	-0.336483499863343	0.375	0.1571	24.2	3.06	A	24.852888	0.7142857142857143	45	1.172	87	115.5	5.84	0.5	-2.5	0.47	10.3	0.7	15.71	-0.99	-9.52	2.06	56	0.785	93	106.5	5.34	4.9	1.1	0.44	7.0	1.12	15.77	0.26	-4.88	-0.45	97	0.3869999999999999	-6.0	9.0	0.5	-4.4	-3.6	0.02999999999999997	3.3000000000000007	-0.42000000000000015	-0.05999999999999872	-1.25	-4.64	2.5100000000000002	-41.0	-0.3865016906470456	no	-0.4304991992247034	0.1693655475905923	sensitive
3421	T45R	-6.5701513	T	45	R	CN	-0.71289	-0.337071678927655	0.375	0.1571	24.2	3.06	A	24.852888	0.7142857142857143	45	1.224	95	162.2	5.53	0.5	3.2	0.53	4.5	0.93	14.28	-1.01	-19.92	0.58	65	0.785	93	106.5	5.34	4.9	1.1	0.44	7.0	1.12	15.77	0.26	-4.88	-0.45	97	0.43899999999999995	2.0	55.69999999999999	0.1900000000000004	-4.4	2.1	0.09000000000000002	-2.5	-0.19000000000000006	-1.4900000000000002	-1.27	-15.040000000000003	1.03	-32.0	-0.3308512045656925	no	-0.3830729840161715	0.3819855361290347	sensitive
3422	T45H	-6.908808	T	45	H	CN	-0.08664	-0.277130336022859	0.375	0.1571	24.2	3.06	A	24.852888	0.7142857142857143	45	1.003	84	155.8	2.27	2.0	2.0	0.32	2.5	0.93	13.69	0.13	-10.27	3.12	66	0.785	93	106.5	5.34	4.9	1.1	0.44	7.0	1.12	15.77	0.26	-4.88	-0.45	97	0.21799999999999986	-9.0	49.30000000000001	-3.07	-2.9000000000000004	0.8999999999999999	-0.12	-4.5	-0.19000000000000006	-2.08	-0.13	-5.39	3.5700000000000003	-31.0	-0.0	no	0.0151218693808503	0.3941604185526589	sensitive
3423	T45E	-4.5282674	T	45	E	CN	1.02013	-0.193444514008091	0.375	0.1571	24.2	3.06	A	24.852888	0.7142857142857143	45	1.504	78	113.9	6.75	1.8	-7.5	0.5	5.7	0.61	13.57	-0.64	-10.2	-0.71	102	0.785	93	106.5	5.34	4.9	1.1	0.44	7.0	1.12	15.77	0.26	-4.88	-0.45	97	0.719	-15.0	7.400000000000006	1.4100000000000001	-3.1000000000000005	-8.6	0.06	-1.2999999999999998	-0.5100000000000001	-2.1999999999999993	-0.9	-5.319999999999999	-0.25999999999999995	5.0	-0.1520182531084365	no	-0.2348239446337816	0.1045292017946802	sensitive
3424	T45D	-4.823652	T	45	D	CN	2.54109	-0.110744512094342	0.375	0.1571	24.2	3.06	A	24.852888	0.7142857142857143	45	0.924	81	97.8	5.45	2.9	-2.8	0.51	7.7	0.48	11.68	-0.77	-10.95	0.65	106	0.785	93	106.5	5.34	4.9	1.1	0.44	7.0	1.12	15.77	0.26	-4.88	-0.45	97	0.139	-12.0	-8.700000000000003	0.11000000000000032	-2.0000000000000004	-3.9	0.07	0.7000000000000002	-0.6400000000000001	-4.09	-1.03	-6.069999999999999	1.1	9.0			0.242565942312672	0.1867031200207453	sensitive
3425	T45N	-5.7511706	T	45	N	CN	0.0731	-0.16903823300215	0.375	0.1571	24.2	3.06	A	24.852888	0.7142857142857143	45	0.772	94	103.3	4.06	2.9	-2.8	0.46	6.7	0.6	12.82	-0.6	-9.68	-0.77	134	0.785	93	106.5	5.34	4.9	1.1	0.44	7.0	1.12	15.77	0.26	-4.88	-0.45	97	-0.013000000000000012	1.0	-3.200000000000003	-1.2800000000000002	-2.0000000000000004	-3.9	0.020000000000000018	-0.2999999999999998	-0.5200000000000001	-2.9499999999999993	-0.86	-4.8	-0.32	37.0	0.4264806048066228	no	0.5315712247297175	0.2667738195741543	sensitive
3426	T45Q	-6.1956596	T	45	Q	CN	-0.38883	-0.365698523853266	0.375	0.1571	24.2	3.06	A	24.852888	0.7142857142857143	45	1.164	87	119.2	3.93	1.6	1.8	0.49	5.2	0.95	14.45	-0.22	-9.38	-0.11	93	0.785	93	106.5	5.34	4.9	1.1	0.44	7.0	1.12	15.77	0.26	-4.88	-0.45	97	0.3789999999999999	-6.0	12.700000000000003	-1.4099999999999997	-3.3000000000000003	0.7	0.04999999999999999	-1.7999999999999998	-0.17000000000000015	-1.3200000000000003	-0.48	-4.500000000000001	0.34	-4.0	-0.6025397396230414	yes	-0.6084763168190994	0.0286069535782877	sensitive
3427	T45S	-3.0476384	T	45	S	CN	0.58136	-0.316270807786016	0.375	0.1571	24.2	3.06	A	24.852888	0.7142857142857143	45	0.739	107	85.6	6.56	8.0	-3.5	0.51	9.4	0.82	9.47	-0.04	-5.06	-0.26	120	0.785	93	106.5	5.34	4.9	1.1	0.44	7.0	1.12	15.77	0.26	-4.88	-0.45	97	-0.04600000000000004	14.0	-20.900000000000006	1.2199999999999998	3.0999999999999996	-4.6	0.07	2.4000000000000004	-0.30000000000000016	-6.299999999999999	-0.3	-0.17999999999999972	0.19	23.0	-0.0	no	-0.0798364743808242	-0.0839850429243654	sensitive
3428	T45C	-8.614512	T	45	C	CN	2.60309	-0.683511778132665	0.375	0.1571	24.2	3.06	A	24.852888	0.7142857142857143	45	0.966	89	132.3	1.37	4.1	-14.3	0.35	0.9	1.16	13.46	1.54	-1.24	-1.2	20	0.785	93	106.5	5.34	4.9	1.1	0.44	7.0	1.12	15.77	0.26	-4.88	-0.45	97	0.18099999999999994	-4.0	25.80000000000001	-3.9699999999999998	-0.8000000000000007	-15.4	-0.09000000000000002	-6.1	0.039999999999999813	-2.3099999999999987	1.28	3.6399999999999997	-0.75	-77.0	0.2816953648230239	no	0.4185664663583593	0.2743699711056754	sensitive
3429	T45G	-5.832302	T	45	G	CN	4.17052	-0.375718309088953	0.375	0.1571	24.2	3.06	A	24.852888	0.7142857142857143	45	0.51	84	62.9	7.07	11.8	-2.3	0.54	6.7	0.61	3.4	0.0	2.39	-1.84	49	0.785	93	106.5	5.34	4.9	1.1	0.44	7.0	1.12	15.77	0.26	-4.88	-0.45	97	-0.275	-9.0	-43.6	1.7300000000000004	6.9	-3.4	0.10000000000000003	-0.2999999999999998	-0.5100000000000001	-12.37	-0.26	7.27	-1.3900000000000001	-48.0	0.1284729774281431	no	0.2936676021979831	0.8022958292562808	resistant
3430	T45A	-6.4817824	T	45	A	CN	1.8999	-0.406999007226813	0.375	0.1571	24.2	3.06	A	24.852888	0.7142857142857143	45	1.489	78	86.6	8.25	11.2	3.9	0.36	6.6	0.92	11.5	0.31	1.94	1.15	100	0.785	93	106.5	5.34	4.9	1.1	0.44	7.0	1.12	15.77	0.26	-4.88	-0.45	97	0.7040000000000001	-15.0	-19.900000000000006	2.91	6.299999999999999	2.8	-0.08000000000000002	-0.40000000000000036	-0.20000000000000007	-4.27	0.04999999999999999	6.82	1.5999999999999999	3.0	-0.0	no	-0.0750746160453815	0.482007421090994	sensitive
3431	T45V	-7.6944046	T	45	V	CN	0.40066	-0.636651250028862	0.375	0.1571	24.2	3.06	A	24.852888	0.7142857142857143	45	0.99	89	141.0	6.87	12.9	2.1	0.39	4.5	1.81	21.57	1.22	1.99	-0.13	74	0.785	93	106.5	5.34	4.9	1.1	0.44	7.0	1.12	15.77	0.26	-4.88	-0.45	97	0.20499999999999996	-4.0	34.5	1.5300000000000002	8.0	1.0	-0.04999999999999999	-2.5	0.69	5.800000000000001	0.96	6.87	0.32	-23.0	0.0	no	0.1023235367367416	0.4715443821391041	sensitive
3432	T45L	-6.811843	T	45	L	CN	-0.46057	-0.490644887394211	0.375	0.1571	24.2	3.06	A	24.852888	0.7142857142857143	45	1.236	85	164.1	9.66	11.7	15.0	0.37	4.8	1.3	21.4	1.7	2.28	0.75	40	0.785	93	106.5	5.34	4.9	1.1	0.44	7.0	1.12	15.77	0.26	-4.88	-0.45	97	0.45099999999999996	-8.0	57.599999999999994	4.32	6.799999999999999	13.9	-0.07	-2.2	0.17999999999999994	5.629999999999999	1.44	7.16	1.2	-57.0	0.0	no	0.0912456417943634	0.4705789798177483	sensitive
3433	T45I	-7.851764	T	45	I	CN	1.87569	-0.695700303040379	0.375	0.1571	24.2	3.06	A	24.852888	0.7142857142857143	45	1.003	88	158.0	5.96	8.6	11.0	0.46	2.8	1.81	21.4	1.8	2.15	-2.92	96	0.785	93	106.5	5.34	4.9	1.1	0.44	7.0	1.12	15.77	0.26	-4.88	-0.45	97	0.21799999999999986	-5.0	51.5	0.6200000000000001	3.6999999999999993	9.9	0.020000000000000018	-4.2	0.69	5.629999999999999	1.54	7.029999999999999	-2.4699999999999998	-1.0	0.3550222776757352	no	0.4725674355231477	0.9603098592677192	resistant
3434	T45M	-8.785456	T	45	M	CN	0.02299	-0.702102205487973	0.375	0.1571	24.2	3.06	A	24.852888	0.7142857142857143	45	1.363	80	172.9	2.42	1.9	4.1	0.3	1.0	1.19	16.25	1.23	-1.48	-3.85	94	0.785	93	106.5	5.34	4.9	1.1	0.44	7.0	1.12	15.77	0.26	-4.88	-0.45	97	0.578	-13.0	66.4	-2.92	-3.0000000000000004	2.9999999999999996	-0.14	-6.0	0.06999999999999984	0.4800000000000004	0.97	3.4	-3.4	-3.0	-0.1734361587462921	no	-0.253778269623395	0.2665738973136237	sensitive
3435	T45P	-9.644725	T	45	P	CN	6.82334	-0.636836773349605	0.375	0.1571	24.2	3.06	A	24.852888	0.7142857142857143	45	0.492	91	92.9	4.7	2.7	5.6	0.51	4.8	0.4	17.43	0.72	0.0	-0.53	56	0.785	93	106.5	5.34	4.9	1.1	0.44	7.0	1.12	15.77	0.26	-4.88	-0.45	97	-0.29300000000000004	-2.0	-13.599999999999994	-0.6399999999999997	-2.2	4.5	0.07	-2.2	-0.7200000000000001	1.6600000000000001	0.45999999999999996	4.88	-0.08000000000000002	-41.0	-0.0	no	0.0054064097507522	0.999601782663271	resistant
3436	T45Y	-8.783707	T	45	Y	CN	1.02385	-0.723362105191954	0.375	0.1571	24.2	3.06	A	24.852888	0.7142857142857143	45	0.787	84	177.7	2.92	2.6	3.8	0.42	5.1	1.53	18.03	0.96	-6.11	0.13	41	0.785	93	106.5	5.34	4.9	1.1	0.44	7.0	1.12	15.77	0.26	-4.88	-0.45	97	0.0020000000000000018	-9.0	71.19999999999999	-2.42	-2.3000000000000003	2.6999999999999997	-0.020000000000000018	-1.9000000000000004	0.4099999999999999	2.2600000000000016	0.7	-1.2300000000000004	0.5800000000000001	-56.0	-0.0523597799233686	no	-0.1595465998257187	0.248360991241698	sensitive
3437	T45F	-8.786162	T	45	F	CN	0.88991	-0.774572790077741	0.375	0.1571	24.2	3.06	A	24.852888	0.7142857142857143	45	1.195	81	194.1	3.86	5.1	14.7	0.31	2.4	1.25	19.8	1.79	-0.76	-1.41	41	0.785	93	106.5	5.34	4.9	1.1	0.44	7.0	1.12	15.77	0.26	-4.88	-0.45	97	0.41000000000000003	-12.0	87.6	-1.48	0.1999999999999993	13.6	-0.13	-4.6	0.1299999999999999	4.030000000000001	1.53	4.12	-0.96	-56.0	-0.0	no	-0.0806391746355016	0.3724189249305533	sensitive
3438	T45W	-10.604105	T	45	W	CN	1.42857	-0.868906738615814	0.375	0.1571	24.2	3.06	A	24.852888	0.7142857142857143	45	1.09	104	224.6	1.08	2.2	17.8	0.31	1.4	1.54	21.67	2.25	-5.88	-1.14	18	0.785	93	106.5	5.34	4.9	1.1	0.44	7.0	1.12	15.77	0.26	-4.88	-0.45	97	0.30500000000000005	11.0	118.1	-4.26	-2.7	16.7	-0.13	-5.6	0.41999999999999993	5.900000000000002	1.99	-1.0	-0.69	-79.0	0.191179016766062	no	0.3425088456740022	1.0009989893390356	resistant
3439	S46K	-0.9694128	S	46	K	CN	4.30996	-0.986234280161887	0.75	0.4592	8.9	5.51	A	23.485802	0.7	46	1.172	87	115.5	5.84	0.5	-2.5	0.47	10.3	0.7	15.71	-0.99	-9.52	2.06	56	0.739	107	85.6	6.56	8.0	-3.5	0.51	9.4	0.82	9.47	-0.04	-5.06	-0.26	120	0.43299999999999994	-20.0	29.900000000000006	-0.7199999999999998	-7.5	1.0	-0.040000000000000036	0.9000000000000004	-0.12	6.24	-0.95	-4.46	2.3200000000000003	-64.0	-0.7258401723328891	yes	-0.8826394925811465	0.0245763490508812	sensitive
3440	S46R	-1.2639678	S	46	R	CN	5.75624	-1.21565319075909	0.75	0.4592	8.9	5.51	A	23.485802	0.7	46	1.224	95	162.2	5.53	0.5	3.2	0.53	4.5	0.93	14.28	-1.01	-19.92	0.58	65	0.739	107	85.6	6.56	8.0	-3.5	0.51	9.4	0.82	9.47	-0.04	-5.06	-0.26	120	0.485	-12.0	76.6	-1.0299999999999994	-7.5	6.7	0.020000000000000018	-4.9	0.1100000000000001	4.809999999999999	-0.97	-14.860000000000003	0.84	-55.0	-0.5814587264852633	yes	-0.7637970076399603	0.1597011765171817	sensitive
3441	S46H	-2.9411256	S	46	H	CN	30.32526	-1.03507409237207	0.75	0.4592	8.9	5.51	A	23.485802	0.7	46	1.003	84	155.8	2.27	2.0	2.0	0.32	2.5	0.93	13.69	0.13	-10.27	3.12	66	0.739	107	85.6	6.56	8.0	-3.5	0.51	9.4	0.82	9.47	-0.04	-5.06	-0.26	120	0.2639999999999999	-23.0	70.20000000000002	-4.289999999999999	-6.0	5.5	-0.19	-6.9	0.1100000000000001	4.219999999999999	0.17	-5.21	3.38	-54.0	0.0056007178847805	no	0.021979275569387	0.7231197614844352	resistant
3442	S46E	-3.6486542	S	46	E	CN	9.77119	-0.913262785508332	0.75	0.4592	8.9	5.51	A	23.485802	0.7	46	1.504	78	113.9	6.75	1.8	-7.5	0.5	5.7	0.61	13.57	-0.64	-10.2	-0.71	102	0.739	107	85.6	6.56	8.0	-3.5	0.51	9.4	0.82	9.47	-0.04	-5.06	-0.26	120	0.765	-29.0	28.30000000000001	0.1900000000000004	-6.2	-4.0	-0.010000000000000009	-3.7	-0.20999999999999996	4.1	-0.6	-5.14	-0.44999999999999996	-18.0	0.0	no	0.0347374981692927	1.0191812100315176	resistant
3443	S46D	-3.4232566	S	46	D	CN	9.99058	-0.389049331164183	0.75	0.4592	8.9	5.51	A	23.485802	0.7	46	0.924	81	97.8	5.45	2.9	-2.8	0.51	7.7	0.48	11.68	-0.77	-10.95	0.65	106	0.739	107	85.6	6.56	8.0	-3.5	0.51	9.4	0.82	9.47	-0.04	-5.06	-0.26	120	0.18500000000000005	-26.0	12.200000000000003	-1.1099999999999994	-5.1	0.7000000000000002	0.0	-1.7000000000000002	-0.33999999999999997	2.209999999999999	-0.73	-5.89	0.91	-14.0	0.0	no	0.0202876926650229	1.0197591327023623	resistant
3444	S46N	-1.3708398	S	46	N	CN	5.01867	-0.387226023850761	0.75	0.4592	8.9	5.51	A	23.485802	0.7	46	0.772	94	103.3	4.06	2.9	-2.8	0.46	6.7	0.6	12.82	-0.6	-9.68	-0.77	134	0.739	107	85.6	6.56	8.0	-3.5	0.51	9.4	0.82	9.47	-0.04	-5.06	-0.26	120	0.03300000000000003	-13.0	17.700000000000003	-2.5	-5.1	0.7000000000000002	-0.04999999999999999	-2.7	-0.21999999999999997	3.3499999999999996	-0.5599999999999999	-4.62	-0.51	14.0	-0.7984903554942198	yes	-0.940269208351082	0.0014719836809085	sensitive
3445	S46Q	-2.846975	S	46	Q	CN	4.33821	-0.574443214779791	0.75	0.4592	8.9	5.51	A	23.485802	0.7	46	1.164	87	119.2	3.93	1.6	1.8	0.49	5.2	0.95	14.45	-0.22	-9.38	-0.11	93	0.739	107	85.6	6.56	8.0	-3.5	0.51	9.4	0.82	9.47	-0.04	-5.06	-0.26	120	0.42499999999999993	-20.0	33.60000000000001	-2.6299999999999994	-6.4	5.3	-0.020000000000000018	-4.2	0.13	4.979999999999999	-0.18	-4.320000000000001	0.15000000000000002	-27.0	-0.1536724947337778	no	-0.4175260288180814	0.3321765255104255	sensitive
3446	S46T	-6.708042	S	46	T	CN	8.52798	-1.50184036622256	0.75	0.4592	8.9	5.51	A	23.485802	0.7	46	0.785	93	106.5	5.34	4.9	1.1	0.44	7.0	1.12	15.77	0.26	-4.88	-0.45	97	0.739	107	85.6	6.56	8.0	-3.5	0.51	9.4	0.82	9.47	-0.04	-5.06	-0.26	120	0.04600000000000004	-14.0	20.900000000000006	-1.2199999999999998	-3.0999999999999996	4.6	-0.07	-2.4000000000000004	0.30000000000000016	6.299999999999999	0.3	0.17999999999999972	-0.19	-23.0	-0.0340722721755575	no	-0.3174953091701455	0.6835641403453538	resistant
3447	S46C	-5.5962143	S	46	C	CN	2.95157	-1.99789056981871	0.75	0.4592	8.9	5.51	A	23.485802	0.7	46	0.966	89	132.3	1.37	4.1	-14.3	0.35	0.9	1.16	13.46	1.54	-1.24	-1.2	20	0.739	107	85.6	6.56	8.0	-3.5	0.51	9.4	0.82	9.47	-0.04	-5.06	-0.26	120	0.22699999999999998	-18.0	46.70000000000002	-5.1899999999999995	-3.9000000000000004	-10.8	-0.16000000000000003	-8.5	0.33999999999999997	3.99	1.58	3.8199999999999994	-0.94	-100.0	-0.7708557639993617	yes	-0.915416456722483	0.06647338480004	sensitive
3448	S46G	0.7179169	S	46	G	CN	-2.23087	-0.122610815460629	0.75	0.4592	8.9	5.51	A	23.485802	0.7	46	0.51	84	62.9	7.07	11.8	-2.3	0.54	6.7	0.61	3.4	0.0	2.39	-1.84	49	0.739	107	85.6	6.56	8.0	-3.5	0.51	9.4	0.82	9.47	-0.04	-5.06	-0.26	120	-0.22899999999999998	-23.0	-22.699999999999996	0.5100000000000007	3.8000000000000007	1.2000000000000002	0.030000000000000027	-2.7	-0.20999999999999996	-6.07	0.04	7.449999999999999	-1.58	-71.0			-0.0262708647457834	-0.0821336870377102	sensitive
3449	S46A	-4.4211416	S	46	A	CN	-1.13472	-1.378283104636	0.75	0.4592	8.9	5.51	A	23.485802	0.7	46	1.489	78	86.6	8.25	11.2	3.9	0.36	6.6	0.92	11.5	0.31	1.94	1.15	100	0.739	107	85.6	6.56	8.0	-3.5	0.51	9.4	0.82	9.47	-0.04	-5.06	-0.26	120	0.7500000000000001	-29.0	1.0	1.6900000000000004	3.1999999999999993	7.4	-0.15000000000000002	-2.8000000000000007	0.10000000000000009	2.0299999999999994	0.35	7.0	1.41	-20.0	-0.6673776945947674	yes	-0.837011483373506	0.0130024660045424	sensitive
3450	S46V	-8.803712	S	46	V	CN	4.75734	-1.87596872074981	0.75	0.4592	8.9	5.51	A	23.485802	0.7	46	0.99	89	141.0	6.87	12.9	2.1	0.39	4.5	1.81	21.57	1.22	1.99	-0.13	74	0.739	107	85.6	6.56	8.0	-3.5	0.51	9.4	0.82	9.47	-0.04	-5.06	-0.26	120	0.251	-18.0	55.400000000000006	0.3100000000000005	4.9	5.6	-0.12	-4.9	0.9900000000000001	12.1	1.26	7.05	0.13	-46.0	0.0	no	0.0047795985793779	1.0085446274108314	resistant
3451	S46L	-3.939913	S	46	L	CN	3.92109	-1.78007184634107	0.75	0.4592	8.9	5.51	A	23.485802	0.7	46	1.236	85	164.1	9.66	11.7	15.0	0.37	4.8	1.3	21.4	1.7	2.28	0.75	40	0.739	107	85.6	6.56	8.0	-3.5	0.51	9.4	0.82	9.47	-0.04	-5.06	-0.26	120	0.497	-22.0	78.5	3.1000000000000005	3.6999999999999993	18.5	-0.14	-4.6000000000000005	0.4800000000000001	11.929999999999998	1.74	7.34	1.01	-80.0	0.0	no	0.0018616954839938	0.9912173494778016	resistant
3452	S46I	-9.580488	S	46	I	CN	6.69309	-2.28214685141967	0.75	0.4592	8.9	5.51	A	23.485802	0.7	46	1.003	88	158.0	5.96	8.6	11.0	0.46	2.8	1.81	21.4	1.8	2.15	-2.92	96	0.739	107	85.6	6.56	8.0	-3.5	0.51	9.4	0.82	9.47	-0.04	-5.06	-0.26	120	0.2639999999999999	-19.0	72.4	-0.5999999999999996	0.5999999999999996	14.5	-0.04999999999999999	-6.6000000000000005	0.9900000000000001	11.929999999999998	1.84	7.209999999999999	-2.66	-24.0	0.0	no	-0.0057598165430616	1.0036511872942129	resistant
3453	S46M	-4.9687443	S	46	M	CN	2.06952	-2.28214685141967	0.75	0.4592	8.9	5.51	A	23.485802	0.7	46	1.363	80	172.9	2.42	1.9	4.1	0.3	1.0	1.19	16.25	1.23	-1.48	-3.85	94	0.739	107	85.6	6.56	8.0	-3.5	0.51	9.4	0.82	9.47	-0.04	-5.06	-0.26	120	0.624	-27.0	87.30000000000001	-4.14	-6.1	7.6	-0.21000000000000002	-8.4	0.37	6.779999999999999	1.27	3.5799999999999996	-3.59	-26.0	-0.0576209051562146	no	-0.3416476201844431	0.6399961001849899	resistant
3454	S46P	-8.888247	S	46	P	CN	15.40512	-1.92809954370039	0.75	0.4592	8.9	5.51	A	23.485802	0.7	46	0.492	91	92.9	4.7	2.7	5.6	0.51	4.8	0.4	17.43	0.72	0.0	-0.53	56	0.739	107	85.6	6.56	8.0	-3.5	0.51	9.4	0.82	9.47	-0.04	-5.06	-0.26	120	-0.247	-16.0	7.300000000000011	-1.8599999999999994	-5.3	9.1	0.0	-4.6000000000000005	-0.41999999999999993	7.959999999999999	0.76	5.06	-0.27	-64.0	0.0	no	0.0137557257000882	1.0195064612932838	resistant
3455	S46Y	-5.455556	S	46	Y	CN	38.96888	-1.64944860022125	0.75	0.4592	8.9	5.51	A	23.485802	0.7	46	0.787	84	177.7	2.92	2.6	3.8	0.42	5.1	1.53	18.03	0.96	-6.11	0.13	41	0.739	107	85.6	6.56	8.0	-3.5	0.51	9.4	0.82	9.47	-0.04	-5.06	-0.26	120	0.04800000000000004	-23.0	92.1	-3.6399999999999997	-5.4	7.3	-0.09000000000000002	-4.300000000000001	0.7100000000000001	8.56	1.0	-1.0500000000000007	0.39	-79.0	0.0	no	-0.004510131136626	1.0033581597647985	resistant
3456	S46F	-5.510906	S	46	F	CN	38.24072	-1.76027907978691	0.75	0.4592	8.9	5.51	A	23.485802	0.7	46	1.195	81	194.1	3.86	5.1	14.7	0.31	2.4	1.25	19.8	1.79	-0.76	-1.41	41	0.739	107	85.6	6.56	8.0	-3.5	0.51	9.4	0.82	9.47	-0.04	-5.06	-0.26	120	0.45600000000000007	-26.0	108.5	-2.6999999999999997	-2.9000000000000004	18.2	-0.2	-7.0	0.43000000000000005	10.33	1.83	4.3	-1.15	-79.0	0.0	no	-0.0086220159631454	0.9926446605005076	resistant
3457	S46W	-6.807276	S	46	W	CN	42.30446	-2.23395578332228	0.75	0.4592	8.9	5.51	A	23.485802	0.7	46	1.09	104	224.6	1.08	2.2	17.8	0.31	1.4	1.54	21.67	2.25	-5.88	-1.14	18	0.739	107	85.6	6.56	8.0	-3.5	0.51	9.4	0.82	9.47	-0.04	-5.06	-0.26	120	0.3510000000000001	-3.0	139.0	-5.4799999999999995	-5.8	21.3	-0.2	-8.0	0.7200000000000001	12.200000000000001	2.29	-0.8200000000000003	-0.8799999999999999	-102.0	0.0	no	0.0068880298762266	1.014237766031516	resistant
3458	R47K	-3.2505956	R	47	K	CN	-0.17643	-0.219735563019962	0.2916	0.1583	40.2	2.85	A	20.738111	1.0	47	1.172	87	115.5	5.84	0.5	-2.5	0.47	10.3	0.7	15.71	-0.99	-9.52	2.06	56	1.224	95	162.2	5.53	0.5	3.2	0.53	4.5	0.93	14.28	-1.01	-19.92	0.58	65	-0.052000000000000046	-8.0	-46.69999999999999	0.3099999999999996	0.0	-5.7	-0.06000000000000005	5.800000000000001	-0.2300000000000001	1.4300000000000015	0.020000000000000018	10.400000000000002	1.48	-9.0	0.0205084197318954	no	0.2914618907389508	0.0251007012084609	sensitive
3459	R47H	-6.2272506	R	47	H	CN	2.32864	-0.335071295814512	0.2916	0.1583	40.2	2.85	A	20.738111	1.0	47	1.003	84	155.8	2.27	2.0	2.0	0.32	2.5	0.93	13.69	0.13	-10.27	3.12	66	1.224	95	162.2	5.53	0.5	3.2	0.53	4.5	0.93	14.28	-1.01	-19.92	0.58	65	-0.22100000000000009	-11.0	-6.399999999999977	-3.2600000000000002	1.5	-1.2000000000000002	-0.21000000000000002	-2.0	0.0	-0.5899999999999999	1.1400000000000001	9.650000000000002	2.54	1.0	-0.0	no	0.0529244206561011	0.0148594560186366	sensitive
3460	R47E	-2.697832	R	47	E	CN	1.19038	-0.258134540054985	0.2916	0.1583	40.2	2.85	A	20.738111	1.0	47	1.504	78	113.9	6.75	1.8	-7.5	0.5	5.7	0.61	13.57	-0.64	-10.2	-0.71	102	1.224	95	162.2	5.53	0.5	3.2	0.53	4.5	0.93	14.28	-1.01	-19.92	0.58	65	0.28	-17.0	-48.29999999999998	1.2199999999999998	1.3	-10.7	-0.030000000000000027	1.2000000000000002	-0.32000000000000006	-0.7099999999999991	0.37	9.720000000000002	-1.29	37.0	0.0461229036108938	no	0.323027658087458	0.0276759424266807	sensitive
3461	R47D	-5.3496513	R	47	D	CN	2.36751	-0.37264484339817	0.2916	0.1583	40.2	2.85	A	20.738111	1.0	47	0.924	81	97.8	5.45	2.9	-2.8	0.51	7.7	0.48	11.68	-0.77	-10.95	0.65	106	1.224	95	162.2	5.53	0.5	3.2	0.53	4.5	0.93	14.28	-1.01	-19.92	0.58	65	-0.29999999999999993	-14.0	-64.39999999999999	-0.08000000000000007	2.4	-6.0	-0.020000000000000018	3.2	-0.45000000000000007	-2.5999999999999996	0.24	8.970000000000002	0.07000000000000006	41.0	0.2746978249809266	no	0.4953945837748514	0.1792648243627413	sensitive
3462	R47N	-5.863145	R	47	N	CN	1.98524	-0.395360374688332	0.2916	0.1583	40.2	2.85	A	20.738111	1.0	47	0.772	94	103.3	4.06	2.9	-2.8	0.46	6.7	0.6	12.82	-0.6	-9.68	-0.77	134	1.224	95	162.2	5.53	0.5	3.2	0.53	4.5	0.93	14.28	-1.01	-19.92	0.58	65	-0.45199999999999996	-1.0	-58.89999999999999	-1.4700000000000006	2.4	-6.0	-0.07	2.2	-0.33000000000000007	-1.459999999999999	0.41000000000000003	10.240000000000002	-1.35	69.0	-0.0	no	0.0781648957950003	-0.0337915268044057	sensitive
3463	R47Q	-3.4432297	R	47	Q	CN	-0.24922	-0.263727084593726	0.2916	0.1583	40.2	2.85	A	20.738111	1.0	47	1.164	87	119.2	3.93	1.6	1.8	0.49	5.2	0.95	14.45	-0.22	-9.38	-0.11	93	1.224	95	162.2	5.53	0.5	3.2	0.53	4.5	0.93	14.28	-1.01	-19.92	0.58	65	-0.06000000000000005	-8.0	-42.999999999999986	-1.6	1.1	-1.4000000000000001	-0.040000000000000036	0.7000000000000002	0.019999999999999907	0.16999999999999993	0.79	10.540000000000001	-0.69	28.0	-0.0	no	0.0883967208602295	-0.2027836419437876	sensitive
3464	R47T	-3.3500648	R	47	T	CN	1.10255	-0.37254375688005	0.2916	0.1583	40.2	2.85	A	20.738111	1.0	47	0.785	93	106.5	5.34	4.9	1.1	0.44	7.0	1.12	15.77	0.26	-4.88	-0.45	97	1.224	95	162.2	5.53	0.5	3.2	0.53	4.5	0.93	14.28	-1.01	-19.92	0.58	65	-0.43899999999999995	-2.0	-55.69999999999999	-0.1900000000000004	4.4	-2.1	-0.09000000000000002	2.5	0.19000000000000006	1.4900000000000002	1.27	15.040000000000003	-1.03	32.0	-0.0	no	0.0240896246222181	-0.2241646734317096	sensitive
3465	R47S	-5.155945	R	47	S	CN	1.89834	-0.47409919794829	0.2916	0.1583	40.2	2.85	A	20.738111	1.0	47	0.739	107	85.6	6.56	8.0	-3.5	0.51	9.4	0.82	9.47	-0.04	-5.06	-0.26	120	1.224	95	162.2	5.53	0.5	3.2	0.53	4.5	0.93	14.28	-1.01	-19.92	0.58	65	-0.485	12.0	-76.6	1.0299999999999994	7.5	-6.7	-0.020000000000000018	4.9	-0.1100000000000001	-4.809999999999999	0.97	14.860000000000003	-0.84	55.0			0.0935706786658825	0.0377078563739557	sensitive
3466	R47C	-8.464163	R	47	C	CN	1.32997	-0.57294258473245	0.2916	0.1583	40.2	2.85	A	20.738111	1.0	47	0.966	89	132.3	1.37	4.1	-14.3	0.35	0.9	1.16	13.46	1.54	-1.24	-1.2	20	1.224	95	162.2	5.53	0.5	3.2	0.53	4.5	0.93	14.28	-1.01	-19.92	0.58	65	-0.258	-6.0	-29.899999999999977	-4.16	3.5999999999999996	-17.5	-0.18000000000000005	-3.6	0.22999999999999987	-0.8199999999999985	2.55	18.680000000000003	-1.7799999999999998	-45.0	-0.0	no	0.1083686308040938	-0.0037030624695084	sensitive
3467	R47G	-6.6738605	R	47	G	CN	2.51154	-0.6928346338581	0.2916	0.1583	40.2	2.85	A	20.738111	1.0	47	0.51	84	62.9	7.07	11.8	-2.3	0.54	6.7	0.61	3.4	0.0	2.39	-1.84	49	1.224	95	162.2	5.53	0.5	3.2	0.53	4.5	0.93	14.28	-1.01	-19.92	0.58	65	-0.714	-11.0	-99.29999999999998	1.54	11.3	-5.5	0.010000000000000009	2.2	-0.32000000000000006	-10.879999999999999	1.01	22.310000000000002	-2.42	-16.0	0.0	no	0.2106681812047826	0.0443627846464009	sensitive
3468	R47A	-4.8738775	R	47	A	CN	1.45942	-0.375849730389494	0.2916	0.1583	40.2	2.85	A	20.738111	1.0	47	1.489	78	86.6	8.25	11.2	3.9	0.36	6.6	0.92	11.5	0.31	1.94	1.15	100	1.224	95	162.2	5.53	0.5	3.2	0.53	4.5	0.93	14.28	-1.01	-19.92	0.58	65	0.2650000000000001	-17.0	-75.6	2.7199999999999998	10.7	0.6999999999999997	-0.17000000000000004	2.0999999999999996	-0.010000000000000009	-2.7799999999999994	1.32	21.860000000000003	0.57	35.0	-0.0	no	-0.0357431215031331	-0.1412587103008007	sensitive
3469	R47V	-5.439049	R	47	V	CN	-0.35121	-0.459235667734895	0.2916	0.1583	40.2	2.85	A	20.738111	1.0	47	0.99	89	141.0	6.87	12.9	2.1	0.39	4.5	1.81	21.57	1.22	1.99	-0.13	74	1.224	95	162.2	5.53	0.5	3.2	0.53	4.5	0.93	14.28	-1.01	-19.92	0.58	65	-0.23399999999999999	-6.0	-21.19999999999999	1.3399999999999999	12.4	-1.1	-0.14	0.0	0.88	7.290000000000001	2.23	21.91	-0.71	9.0	-0.0	no	-0.0080501095253376	-0.0951683642180271	sensitive
3470	R47L	-5.741463	R	47	L	CN	-0.65386	-0.602306002177704	0.2916	0.1583	40.2	2.85	A	20.738111	1.0	47	1.236	85	164.1	9.66	11.7	15.0	0.37	4.8	1.3	21.4	1.7	2.28	0.75	40	1.224	95	162.2	5.53	0.5	3.2	0.53	4.5	0.93	14.28	-1.01	-19.92	0.58	65	0.01200000000000001	-10.0	1.9000000000000057	4.13	11.2	11.8	-0.16000000000000003	0.2999999999999998	0.37	7.119999999999999	2.71	22.200000000000003	0.17000000000000004	-25.0	-0.0	no	0.0693671188834756	-0.0215743190541843	sensitive
3471	R47I	-6.0613303	R	47	I	CN	-1.42465	-0.435413952517549	0.2916	0.1583	40.2	2.85	A	20.738111	1.0	47	1.003	88	158.0	5.96	8.6	11.0	0.46	2.8	1.81	21.4	1.8	2.15	-2.92	96	1.224	95	162.2	5.53	0.5	3.2	0.53	4.5	0.93	14.28	-1.01	-19.92	0.58	65	-0.22100000000000009	-7.0	-4.199999999999989	0.4299999999999997	8.1	7.8	-0.07	-1.7000000000000002	0.88	7.119999999999999	2.81	22.07	-3.5	31.0	0.0	no	0.1803650067005219	0.053703495432569	sensitive
3472	R47M	-6.335854	R	47	M	CN	-0.60847	-0.605284814225069	0.2916	0.1583	40.2	2.85	A	20.738111	1.0	47	1.363	80	172.9	2.42	1.9	4.1	0.3	1.0	1.19	16.25	1.23	-1.48	-3.85	94	1.224	95	162.2	5.53	0.5	3.2	0.53	4.5	0.93	14.28	-1.01	-19.92	0.58	65	0.139	-15.0	10.700000000000017	-3.1100000000000003	1.4	0.8999999999999995	-0.23000000000000004	-3.5	0.2599999999999999	1.9700000000000006	2.24	18.44	-4.43	29.0	0.0	no	0.1629452622261067	0.0556466154360063	sensitive
3473	R47P	-10.179324	R	47	P	CN	14.77054	-0.851933602820581	0.2916	0.1583	40.2	2.85	A	20.738111	1.0	47	0.492	91	92.9	4.7	2.7	5.6	0.51	4.8	0.4	17.43	0.72	0.0	-0.53	56	1.224	95	162.2	5.53	0.5	3.2	0.53	4.5	0.93	14.28	-1.01	-19.92	0.58	65	-0.732	-4.0	-69.29999999999998	-0.8300000000000001	2.2	2.3999999999999995	-0.020000000000000018	0.2999999999999998	-0.53	3.1500000000000004	1.73	19.92	-1.1099999999999999	-9.0	-0.0	no	0.0291044502416926	1.013999927953961	resistant
3474	R47Y	-8.308783	R	47	Y	CN	-0.02335	-0.608450878612957	0.2916	0.1583	40.2	2.85	A	20.738111	1.0	47	0.787	84	177.7	2.92	2.6	3.8	0.42	5.1	1.53	18.03	0.96	-6.11	0.13	41	1.224	95	162.2	5.53	0.5	3.2	0.53	4.5	0.93	14.28	-1.01	-19.92	0.58	65	-0.43699999999999994	-11.0	15.5	-2.6100000000000003	2.1	0.5999999999999996	-0.11000000000000004	0.5999999999999996	0.6	3.7500000000000018	1.97	13.810000000000002	-0.44999999999999996	-24.0	-0.0	no	-0.031939509478792	-0.0410416913386701	sensitive
3475	R47F	-7.9885025	R	47	F	CN	-0.30236	-0.759333943029403	0.2916	0.1583	40.2	2.85	A	20.738111	1.0	47	1.195	81	194.1	3.86	5.1	14.7	0.31	2.4	1.25	19.8	1.79	-0.76	-1.41	41	1.224	95	162.2	5.53	0.5	3.2	0.53	4.5	0.93	14.28	-1.01	-19.92	0.58	65	-0.028999999999999915	-14.0	31.900000000000006	-1.6700000000000004	4.6	11.5	-0.22000000000000003	-2.1	0.31999999999999995	5.520000000000001	2.8	19.16	-1.9899999999999998	-24.0	0.0144700158935837	no	0.2935569251170534	0.1372159602105364	sensitive
3476	R47W	-9.156303	R	47	W	CN	0.59427	-0.911083803707473	0.2916	0.1583	40.2	2.85	A	20.738111	1.0	47	1.09	104	224.6	1.08	2.2	17.8	0.31	1.4	1.54	21.67	2.25	-5.88	-1.14	18	1.224	95	162.2	5.53	0.5	3.2	0.53	4.5	0.93	14.28	-1.01	-19.92	0.58	65	-0.1339999999999999	9.0	62.400000000000006	-4.45	1.7000000000000002	14.600000000000001	-0.22000000000000003	-3.1	0.61	7.390000000000002	3.26	14.040000000000003	-1.7199999999999998	-47.0	0.0837727086095586	no	0.3407558338129426	0.3271504057512137	sensitive
3477	I48K	-10.60075	I	48	K	CN	3.47615	-2.93641551330033	0.9583	0.4601	25.9	4.55	A	18.393932	1.0	48	1.172	87	115.5	5.84	0.5	-2.5	0.47	10.3	0.7	15.71	-0.99	-9.52	2.06	56	1.003	88	158.0	5.96	8.6	11.0	0.46	2.8	1.81	21.4	1.8	2.15	-2.92	96	0.16900000000000004	-1.0	-42.5	-0.1200000000000001	-8.1	-13.5	0.009999999999999953	7.500000000000001	-1.11	-5.689999999999998	-2.79	-11.67	4.98	-40.0	-0.0	no	-0.003538085993449	1.0096474929727943	resistant
3478	I48R	-9.478922	I	48	R	CN	4.24383	-2.39520022603427	0.9583	0.4601	25.9	4.55	A	18.393932	1.0	48	1.224	95	162.2	5.53	0.5	3.2	0.53	4.5	0.93	14.28	-1.01	-19.92	0.58	65	1.003	88	158.0	5.96	8.6	11.0	0.46	2.8	1.81	21.4	1.8	2.15	-2.92	96	0.22100000000000009	7.0	4.199999999999989	-0.4299999999999997	-8.1	-7.8	0.07	1.7000000000000002	-0.88	-7.119999999999999	-2.81	-22.07	3.5	-31.0	0.0	no	0.0186198467328807	1.0080030514753249	resistant
3479	I48H	-10.834255	I	48	H	CN	6.56082	-2.09895591616232	0.9583	0.4601	25.9	4.55	A	18.393932	1.0	48	1.003	84	155.8	2.27	2.0	2.0	0.32	2.5	0.93	13.69	0.13	-10.27	3.12	66	1.003	88	158.0	5.96	8.6	11.0	0.46	2.8	1.81	21.4	1.8	2.15	-2.92	96	0.0	-4.0	-2.1999999999999886	-3.69	-6.6	-9.0	-0.14	-0.2999999999999998	-0.88	-7.709999999999999	-1.67	-12.42	6.04	-30.0	0.0	no	0.0439165622611836	1.016908673373746	resistant
3480	I48E	-6.9601345	I	48	E	CN	4.41335	-2.0658224001511	0.9583	0.4601	25.9	4.55	A	18.393932	1.0	48	1.504	78	113.9	6.75	1.8	-7.5	0.5	5.7	0.61	13.57	-0.64	-10.2	-0.71	102	1.003	88	158.0	5.96	8.6	11.0	0.46	2.8	1.81	21.4	1.8	2.15	-2.92	96	0.5010000000000001	-10.0	-44.099999999999994	0.79	-6.8	-18.5	0.03999999999999998	2.9000000000000004	-1.2000000000000002	-7.829999999999998	-2.44	-12.35	2.21	6.0	0.7470585247140888	yes	0.7672167284103879	0.9202527846117936	resistant
3481	I48D	-10.808218	I	48	D	CN	5.46117	-2.27286930102336	0.9583	0.4601	25.9	4.55	A	18.393932	1.0	48	0.924	81	97.8	5.45	2.9	-2.8	0.51	7.7	0.48	11.68	-0.77	-10.95	0.65	106	1.003	88	158.0	5.96	8.6	11.0	0.46	2.8	1.81	21.4	1.8	2.15	-2.92	96	-0.07899999999999985	-7.0	-60.2	-0.5099999999999998	-5.699999999999999	-13.8	0.04999999999999999	4.9	-1.33	-9.719999999999999	-2.5700000000000003	-13.1	3.57	10.0	0.0	no	0.0378862451512802	1.0007659829584803	resistant
3482	I48N	-11.084127	I	48	N	CN	5.25049	-2.2612055062014	0.9583	0.4601	25.9	4.55	A	18.393932	1.0	48	0.772	94	103.3	4.06	2.9	-2.8	0.46	6.7	0.6	12.82	-0.6	-9.68	-0.77	134	1.003	88	158.0	5.96	8.6	11.0	0.46	2.8	1.81	21.4	1.8	2.15	-2.92	96	-0.23099999999999987	6.0	-54.7	-1.9000000000000004	-5.699999999999999	-13.8	0.0	3.9000000000000004	-1.21	-8.579999999999998	-2.4	-11.83	2.15	38.0	-0.0	no	0.0072300839793723	0.9892184759008515	resistant
3483	I48Q	-8.932534	I	48	Q	CN	4.83918	-2.21680100856296	0.9583	0.4601	25.9	4.55	A	18.393932	1.0	48	1.164	87	119.2	3.93	1.6	1.8	0.49	5.2	0.95	14.45	-0.22	-9.38	-0.11	93	1.003	88	158.0	5.96	8.6	11.0	0.46	2.8	1.81	21.4	1.8	2.15	-2.92	96	0.16100000000000003	-1.0	-38.8	-2.03	-7.0	-9.2	0.02999999999999997	2.4000000000000004	-0.8600000000000001	-6.949999999999999	-2.02	-11.530000000000001	2.81	-3.0	0.0	no	0.0931550253906019	0.9931780501707476	resistant
3484	I48T	-6.6459546	I	48	T	CN	3.92617	-2.03709153509714	0.9583	0.4601	25.9	4.55	A	18.393932	1.0	48	0.785	93	106.5	5.34	4.9	1.1	0.44	7.0	1.12	15.77	0.26	-4.88	-0.45	97	1.003	88	158.0	5.96	8.6	11.0	0.46	2.8	1.81	21.4	1.8	2.15	-2.92	96	-0.21799999999999986	5.0	-51.5	-0.6200000000000001	-3.6999999999999993	-9.9	-0.020000000000000018	4.2	-0.69	-5.629999999999999	-1.54	-7.029999999999999	2.4699999999999998	1.0	-0.0	no	-0.0735993470458341	-0.0429773112005981	sensitive
3485	I48S	-9.061177	I	48	S	CN	6.71302	-2.02216804596735	0.9583	0.4601	25.9	4.55	A	18.393932	1.0	48	0.739	107	85.6	6.56	8.0	-3.5	0.51	9.4	0.82	9.47	-0.04	-5.06	-0.26	120	1.003	88	158.0	5.96	8.6	11.0	0.46	2.8	1.81	21.4	1.8	2.15	-2.92	96	-0.2639999999999999	19.0	-72.4	0.5999999999999996	-0.5999999999999996	-14.5	0.04999999999999999	6.6000000000000005	-0.9900000000000001	-11.929999999999998	-1.84	-7.209999999999999	2.66	24.0	0.0	no	0.0430579548051834	0.9245470769622364	resistant
3486	I48C	-8.371469	I	48	C	CN	3.80692	-1.99250908925208	0.9583	0.4601	25.9	4.55	A	18.393932	1.0	48	0.966	89	132.3	1.37	4.1	-14.3	0.35	0.9	1.16	13.46	1.54	-1.24	-1.2	20	1.003	88	158.0	5.96	8.6	11.0	0.46	2.8	1.81	21.4	1.8	2.15	-2.92	96	-0.03699999999999992	1.0	-25.69999999999999	-4.59	-4.5	-25.3	-0.11000000000000004	-1.9	-0.6500000000000001	-7.939999999999998	-0.26	-3.3899999999999997	1.72	-76.0	0.0	no	0.1283696824365524	0.1217468485398868	sensitive
3487	I48G	-11.718056	I	48	G	CN	6.54052	-2.52320652042742	0.9583	0.4601	25.9	4.55	A	18.393932	1.0	48	0.51	84	62.9	7.07	11.8	-2.3	0.54	6.7	0.61	3.4	0.0	2.39	-1.84	49	1.003	88	158.0	5.96	8.6	11.0	0.46	2.8	1.81	21.4	1.8	2.15	-2.92	96	-0.4929999999999999	-4.0	-95.1	1.1100000000000003	3.200000000000001	-13.3	0.08000000000000002	3.9000000000000004	-1.2000000000000002	-18.0	-1.8	0.2400000000000002	1.0799999999999998	-47.0	-0.0	no	0.0117020183926117	1.007915882382474	resistant
3488	I48A	-7.8696094	I	48	A	CN	5.23866	-1.69829583861934	0.9583	0.4601	25.9	4.55	A	18.393932	1.0	48	1.489	78	86.6	8.25	11.2	3.9	0.36	6.6	0.92	11.5	0.31	1.94	1.15	100	1.003	88	158.0	5.96	8.6	11.0	0.46	2.8	1.81	21.4	1.8	2.15	-2.92	96	0.4860000000000002	-10.0	-71.4	2.29	2.5999999999999996	-7.1	-0.10000000000000003	3.8	-0.89	-9.899999999999999	-1.49	-0.20999999999999996	4.07	4.0	-0.0	no	-0.0720967787204391	0.3584891106025097	sensitive
3489	I48V	-3.6623116	I	48	V	CN	1.56159	-0.880867014514949	0.9583	0.4601	25.9	4.55	A	18.393932	1.0	48	0.99	89	141.0	6.87	12.9	2.1	0.39	4.5	1.81	21.57	1.22	1.99	-0.13	74	1.003	88	158.0	5.96	8.6	11.0	0.46	2.8	1.81	21.4	1.8	2.15	-2.92	96	-0.0129999999999999	1.0	-17.0	0.9100000000000001	4.300000000000001	-8.9	-0.07	1.7000000000000002	0.0	0.1700000000000017	-0.5800000000000001	-0.15999999999999992	2.79	-22.0			0.1531460035599714	0.0972831812680446	sensitive
3490	I48L	-5.2928157	I	48	L	CN	0.2025	-0.638662871418095	0.9583	0.4601	25.9	4.55	A	18.393932	1.0	48	1.236	85	164.1	9.66	11.7	15.0	0.37	4.8	1.3	21.4	1.7	2.28	0.75	40	1.003	88	158.0	5.96	8.6	11.0	0.46	2.8	1.81	21.4	1.8	2.15	-2.92	96	0.2330000000000001	-3.0	6.099999999999994	3.7	3.0999999999999996	4.0	-0.09000000000000002	2.0	-0.51	0.0	-0.10000000000000009	0.1299999999999999	3.67	-56.0	0.0	no	0.0288623812863502	0.0412418979791667	sensitive
3491	I48M	-7.6287155	I	48	M	CN	2.21026	-1.10640726686975	0.9583	0.4601	25.9	4.55	A	18.393932	1.0	48	1.363	80	172.9	2.42	1.9	4.1	0.3	1.0	1.19	16.25	1.23	-1.48	-3.85	94	1.003	88	158.0	5.96	8.6	11.0	0.46	2.8	1.81	21.4	1.8	2.15	-2.92	96	0.3600000000000001	-8.0	14.900000000000006	-3.54	-6.699999999999999	-6.9	-0.16000000000000003	-1.7999999999999998	-0.6200000000000001	-5.149999999999999	-0.5700000000000001	-3.63	-0.9300000000000002	-2.0	0.0	no	0.1059685886487667	0.1907826526373439	sensitive
3492	I48P	-8.063429	I	48	P	CN	3.00089	-2.1691338201699	0.9583	0.4601	25.9	4.55	A	18.393932	1.0	48	0.492	91	92.9	4.7	2.7	5.6	0.51	4.8	0.4	17.43	0.72	0.0	-0.53	56	1.003	88	158.0	5.96	8.6	11.0	0.46	2.8	1.81	21.4	1.8	2.15	-2.92	96	-0.5109999999999999	3.0	-65.1	-1.2599999999999998	-5.8999999999999995	-5.4	0.04999999999999999	2.0	-1.4100000000000001	-3.969999999999999	-1.08	-2.15	2.3899999999999997	-40.0	0.0	no	0.1276719842700627	0.8054999922624887	resistant
3493	I48Y	-10.299546	I	48	Y	CN	5.24039	-2.38939930057182	0.9583	0.4601	25.9	4.55	A	18.393932	1.0	48	0.787	84	177.7	2.92	2.6	3.8	0.42	5.1	1.53	18.03	0.96	-6.11	0.13	41	1.003	88	158.0	5.96	8.6	11.0	0.46	2.8	1.81	21.4	1.8	2.15	-2.92	96	-0.21599999999999986	-4.0	19.69999999999999	-3.04	-6.0	-7.2	-0.040000000000000036	2.3	-0.28	-3.3699999999999974	-0.8400000000000001	-8.26	3.05	-55.0	-0.0	no	-0.0477596611461559	0.9556160864512012	resistant
3494	I48F	-8.549492	I	48	F	CN	5.55336	-2.38279817248602	0.9583	0.4601	25.9	4.55	A	18.393932	1.0	48	1.195	81	194.1	3.86	5.1	14.7	0.31	2.4	1.25	19.8	1.79	-0.76	-1.41	41	1.003	88	158.0	5.96	8.6	11.0	0.46	2.8	1.81	21.4	1.8	2.15	-2.92	96	0.19200000000000017	-7.0	36.099999999999994	-2.1	-3.5	3.6999999999999993	-0.15000000000000002	-0.3999999999999999	-0.56	-1.5999999999999979	-0.010000000000000009	-2.91	1.51	-55.0	-0.1682728779206467	no	-0.2826054228460288	0.6996829090337111	resistant
3495	I48W	-10.840958	I	48	W	CN	5.47971	-2.39528695036498	0.9583	0.4601	25.9	4.55	A	18.393932	1.0	48	1.09	104	224.6	1.08	2.2	17.8	0.31	1.4	1.54	21.67	2.25	-5.88	-1.14	18	1.003	88	158.0	5.96	8.6	11.0	0.46	2.8	1.81	21.4	1.8	2.15	-2.92	96	0.08700000000000019	16.0	66.6	-4.88	-6.3999999999999995	6.800000000000001	-0.15000000000000002	-1.4	-0.27	0.2700000000000031	0.44999999999999996	-8.03	1.78	-78.0	-0.0	no	-0.1145804254923738	0.8619908880020675	resistant
3496	I49K	-10.540127	I	49	K	CN	4.32232	-2.43146973457762	0.875	0.4807	22.3	4.99	A	18.361212	1.0	49	1.172	87	115.5	5.84	0.5	-2.5	0.47	10.3	0.7	15.71	-0.99	-9.52	2.06	56	1.003	88	158.0	5.96	8.6	11.0	0.46	2.8	1.81	21.4	1.8	2.15	-2.92	96	0.16900000000000004	-1.0	-42.5	-0.1200000000000001	-8.1	-13.5	0.009999999999999953	7.500000000000001	-1.11	-5.689999999999998	-2.79	-11.67	4.98	-40.0	0.0	no	0.06254822875134	0.4493072539514254	sensitive
3497	I49R	-10.081236	I	49	R	CN	4.82373	-1.81290372052281	0.875	0.4807	22.3	4.99	A	18.361212	1.0	49	1.224	95	162.2	5.53	0.5	3.2	0.53	4.5	0.93	14.28	-1.01	-19.92	0.58	65	1.003	88	158.0	5.96	8.6	11.0	0.46	2.8	1.81	21.4	1.8	2.15	-2.92	96	0.22100000000000009	7.0	4.199999999999989	-0.4299999999999997	-8.1	-7.8	0.07	1.7000000000000002	-0.88	-7.119999999999999	-2.81	-22.07	3.5	-31.0	0.0835270524527325	no	0.2251414284209959	0.8521086764180978	resistant
3498	I49H	-10.357065	I	49	H	CN	5.06889	-3.04982707748398	0.875	0.4807	22.3	4.99	A	18.361212	1.0	49	1.003	84	155.8	2.27	2.0	2.0	0.32	2.5	0.93	13.69	0.13	-10.27	3.12	66	1.003	88	158.0	5.96	8.6	11.0	0.46	2.8	1.81	21.4	1.8	2.15	-2.92	96	0.0	-4.0	-2.1999999999999886	-3.69	-6.6	-9.0	-0.14	-0.2999999999999998	-0.88	-7.709999999999999	-1.67	-12.42	6.04	-30.0	0.6129072485745808	no	0.652104122891846	0.9046920930757631	resistant
3499	I49E	-9.740665	I	49	E	CN	5.13358	-2.62315324162485	0.875	0.4807	22.3	4.99	A	18.361212	1.0	49	1.504	78	113.9	6.75	1.8	-7.5	0.5	5.7	0.61	13.57	-0.64	-10.2	-0.71	102	1.003	88	158.0	5.96	8.6	11.0	0.46	2.8	1.81	21.4	1.8	2.15	-2.92	96	0.5010000000000001	-10.0	-44.099999999999994	0.79	-6.8	-18.5	0.03999999999999998	2.9000000000000004	-1.2000000000000002	-7.829999999999998	-2.44	-12.35	2.21	6.0	-0.0	no	-0.0838440888298296	0.7919595031680601	resistant
3500	I49D	-12.494096	I	49	D	CN	5.85948	-3.04982707748398	0.875	0.4807	22.3	4.99	A	18.361212	1.0	49	0.924	81	97.8	5.45	2.9	-2.8	0.51	7.7	0.48	11.68	-0.77	-10.95	0.65	106	1.003	88	158.0	5.96	8.6	11.0	0.46	2.8	1.81	21.4	1.8	2.15	-2.92	96	-0.07899999999999985	-7.0	-60.2	-0.5099999999999998	-5.699999999999999	-13.8	0.04999999999999999	4.9	-1.33	-9.719999999999999	-2.5700000000000003	-13.1	3.57	10.0	0.0	no	0.0236627845069536	1.0133904939828675	resistant
3501	I49N	-13.2114	I	49	N	CN	5.36439	-3.04982707748398	0.875	0.4807	22.3	4.99	A	18.361212	1.0	49	0.772	94	103.3	4.06	2.9	-2.8	0.46	6.7	0.6	12.82	-0.6	-9.68	-0.77	134	1.003	88	158.0	5.96	8.6	11.0	0.46	2.8	1.81	21.4	1.8	2.15	-2.92	96	-0.23099999999999987	6.0	-54.7	-1.9000000000000004	-5.699999999999999	-13.8	0.0	3.9000000000000004	-1.21	-8.579999999999998	-2.4	-11.83	2.15	38.0	0.0	no	0.042425629423119	0.9957550965740274	resistant
3502	I49Q	-10.486473	I	49	Q	CN	4.82593	-2.67764339738733	0.875	0.4807	22.3	4.99	A	18.361212	1.0	49	1.164	87	119.2	3.93	1.6	1.8	0.49	5.2	0.95	14.45	-0.22	-9.38	-0.11	93	1.003	88	158.0	5.96	8.6	11.0	0.46	2.8	1.81	21.4	1.8	2.15	-2.92	96	0.16100000000000003	-1.0	-38.8	-2.03	-7.0	-9.2	0.02999999999999997	2.4000000000000004	-0.8600000000000001	-6.949999999999999	-2.02	-11.530000000000001	2.81	-3.0	0.0182166949049003	no	0.1784351100626917	0.5796933274571459	resistant
3503	I49T	-9.622589	I	49	T	CN	4.64388	-2.3184774890262	0.875	0.4807	22.3	4.99	A	18.361212	1.0	49	0.785	93	106.5	5.34	4.9	1.1	0.44	7.0	1.12	15.77	0.26	-4.88	-0.45	97	1.003	88	158.0	5.96	8.6	11.0	0.46	2.8	1.81	21.4	1.8	2.15	-2.92	96	-0.21799999999999986	5.0	-51.5	-0.6200000000000001	-3.6999999999999993	-9.9	-0.020000000000000018	4.2	-0.69	-5.629999999999999	-1.54	-7.029999999999999	2.4699999999999998	1.0	-0.0049718430805727	no	-0.163719511157925	0.7677898499742428	resistant
3504	I49S	-10.889353	I	49	S	CN	6.14269	-2.81202235953578	0.875	0.4807	22.3	4.99	A	18.361212	1.0	49	0.739	107	85.6	6.56	8.0	-3.5	0.51	9.4	0.82	9.47	-0.04	-5.06	-0.26	120	1.003	88	158.0	5.96	8.6	11.0	0.46	2.8	1.81	21.4	1.8	2.15	-2.92	96	-0.2639999999999999	19.0	-72.4	0.5999999999999996	-0.5999999999999996	-14.5	0.04999999999999999	6.6000000000000005	-0.9900000000000001	-11.929999999999998	-1.84	-7.209999999999999	2.66	24.0	-0.0	no	0.0027141014521105	0.9916465817739956	resistant
3505	I49C	-10.287454	I	49	C	CN	3.88746	-2.47372560323396	0.875	0.4807	22.3	4.99	A	18.361212	1.0	49	0.966	89	132.3	1.37	4.1	-14.3	0.35	0.9	1.16	13.46	1.54	-1.24	-1.2	20	1.003	88	158.0	5.96	8.6	11.0	0.46	2.8	1.81	21.4	1.8	2.15	-2.92	96	-0.03699999999999992	1.0	-25.69999999999999	-4.59	-4.5	-25.3	-0.11000000000000004	-1.9	-0.6500000000000001	-7.939999999999998	-0.26	-3.3899999999999997	1.72	-76.0	-0.0	no	-0.1231042239972415	0.1805702544668337	sensitive
3506	I49G	-12.574924	I	49	G	CN	7.10609	-3.47230941921418	0.875	0.4807	22.3	4.99	A	18.361212	1.0	49	0.51	84	62.9	7.07	11.8	-2.3	0.54	6.7	0.61	3.4	0.0	2.39	-1.84	49	1.003	88	158.0	5.96	8.6	11.0	0.46	2.8	1.81	21.4	1.8	2.15	-2.92	96	-0.4929999999999999	-4.0	-95.1	1.1100000000000003	3.200000000000001	-13.3	0.08000000000000002	3.9000000000000004	-1.2000000000000002	-18.0	-1.8	0.2400000000000002	1.0799999999999998	-47.0	0.0	no	0.0200831894829844	1.0140270447652475	resistant
3507	I49A	-8.298822	I	49	A	CN	5.49087	-2.2951630688748	0.875	0.4807	22.3	4.99	A	18.361212	1.0	49	1.489	78	86.6	8.25	11.2	3.9	0.36	6.6	0.92	11.5	0.31	1.94	1.15	100	1.003	88	158.0	5.96	8.6	11.0	0.46	2.8	1.81	21.4	1.8	2.15	-2.92	96	0.4860000000000002	-10.0	-71.4	2.29	2.5999999999999996	-7.1	-0.10000000000000003	3.8	-0.89	-9.899999999999999	-1.49	-0.20999999999999996	4.07	4.0	-0.0	no	-0.0529590519550093	0.6048133598481316	resistant
3508	I49V	-4.2968345	I	49	V	CN	2.34031	-0.828644242516545	0.875	0.4807	22.3	4.99	A	18.361212	1.0	49	0.99	89	141.0	6.87	12.9	2.1	0.39	4.5	1.81	21.57	1.22	1.99	-0.13	74	1.003	88	158.0	5.96	8.6	11.0	0.46	2.8	1.81	21.4	1.8	2.15	-2.92	96	-0.0129999999999999	1.0	-17.0	0.9100000000000001	4.300000000000001	-8.9	-0.07	1.7000000000000002	0.0	0.1700000000000017	-0.5800000000000001	-0.15999999999999992	2.79	-22.0	0.0	no	0.0189214086798657	0.0318489784104236	sensitive
3509	I49L	-3.9362903	I	49	L	CN	-0.11761	-0.667257644622209	0.875	0.4807	22.3	4.99	A	18.361212	1.0	49	1.236	85	164.1	9.66	11.7	15.0	0.37	4.8	1.3	21.4	1.7	2.28	0.75	40	1.003	88	158.0	5.96	8.6	11.0	0.46	2.8	1.81	21.4	1.8	2.15	-2.92	96	0.2330000000000001	-3.0	6.099999999999994	3.7	3.0999999999999996	4.0	-0.09000000000000002	2.0	-0.51	0.0	-0.10000000000000009	0.1299999999999999	3.67	-56.0			-0.0553098659548596	-0.1111726882467864	sensitive
3510	I49M	-7.644241	I	49	M	CN	-1.19643	-1.53319140925585	0.875	0.4807	22.3	4.99	A	18.361212	1.0	49	1.363	80	172.9	2.42	1.9	4.1	0.3	1.0	1.19	16.25	1.23	-1.48	-3.85	94	1.003	88	158.0	5.96	8.6	11.0	0.46	2.8	1.81	21.4	1.8	2.15	-2.92	96	0.3600000000000001	-8.0	14.900000000000006	-3.54	-6.699999999999999	-6.9	-0.16000000000000003	-1.7999999999999998	-0.6200000000000001	-5.149999999999999	-0.5700000000000001	-3.63	-0.9300000000000002	-2.0	-0.2469756570448315	no	-0.3473970455864425	-0.0661946640636298	sensitive
3511	I49P	-13.405076	I	49	P	CN	9.62525	-3.47230941921418	0.875	0.4807	22.3	4.99	A	18.361212	1.0	49	0.492	91	92.9	4.7	2.7	5.6	0.51	4.8	0.4	17.43	0.72	0.0	-0.53	56	1.003	88	158.0	5.96	8.6	11.0	0.46	2.8	1.81	21.4	1.8	2.15	-2.92	96	-0.5109999999999999	3.0	-65.1	-1.2599999999999998	-5.8999999999999995	-5.4	0.04999999999999999	2.0	-1.4100000000000001	-3.969999999999999	-1.08	-2.15	2.3899999999999997	-40.0	0.0	no	0.0075878983561297	1.0015317557393442	resistant
3512	I49Y	-8.043568	I	49	Y	CN	3.96165	-2.37222419686793	0.875	0.4807	22.3	4.99	A	18.361212	1.0	49	0.787	84	177.7	2.92	2.6	3.8	0.42	5.1	1.53	18.03	0.96	-6.11	0.13	41	1.003	88	158.0	5.96	8.6	11.0	0.46	2.8	1.81	21.4	1.8	2.15	-2.92	96	-0.21599999999999986	-4.0	19.69999999999999	-3.04	-6.0	-7.2	-0.040000000000000036	2.3	-0.28	-3.3699999999999974	-0.8400000000000001	-8.26	3.05	-55.0	0.0	no	0.1417629642229879	0.1693859014186393	sensitive
3513	I49F	-7.053959	I	49	F	CN	3.43581	-2.25922142911274	0.875	0.4807	22.3	4.99	A	18.361212	1.0	49	1.195	81	194.1	3.86	5.1	14.7	0.31	2.4	1.25	19.8	1.79	-0.76	-1.41	41	1.003	88	158.0	5.96	8.6	11.0	0.46	2.8	1.81	21.4	1.8	2.15	-2.92	96	0.19200000000000017	-7.0	36.099999999999994	-2.1	-3.5	3.6999999999999993	-0.15000000000000002	-0.3999999999999999	-0.56	-1.5999999999999979	-0.010000000000000009	-2.91	1.51	-55.0	0.0	no	0.1114060519566478	0.0897913895334705	sensitive
3514	I49W	-9.483545	I	49	W	CN	6.39428	-2.46217598793524	0.875	0.4807	22.3	4.99	A	18.361212	1.0	49	1.09	104	224.6	1.08	2.2	17.8	0.31	1.4	1.54	21.67	2.25	-5.88	-1.14	18	1.003	88	158.0	5.96	8.6	11.0	0.46	2.8	1.81	21.4	1.8	2.15	-2.92	96	0.08700000000000019	16.0	66.6	-4.88	-6.3999999999999995	6.800000000000001	-0.15000000000000002	-1.4	-0.27	0.2700000000000031	0.44999999999999996	-8.03	1.78	-78.0	0.0	no	0.0489913798740727	0.2175878270122817	sensitive
3515	S50K	-8.699103	S	50	K	CN	11.32235	-2.03609909978122	0.8333	0.3177	10.1	5.44	A	15.206026	1.0	50	1.172	87	115.5	5.84	0.5	-2.5	0.47	10.3	0.7	15.71	-0.99	-9.52	2.06	56	0.739	107	85.6	6.56	8.0	-3.5	0.51	9.4	0.82	9.47	-0.04	-5.06	-0.26	120	0.43299999999999994	-20.0	29.900000000000006	-0.7199999999999998	-7.5	1.0	-0.040000000000000036	0.9000000000000004	-0.12	6.24	-0.95	-4.46	2.3200000000000003	-64.0	0.0	no	0.0089832714484475	1.0064698682411095	resistant
3516	S50R	-8.49131	S	50	R	CN	12.57389	-1.42000402227339	0.8333	0.3177	10.1	5.44	A	15.206026	1.0	50	1.224	95	162.2	5.53	0.5	3.2	0.53	4.5	0.93	14.28	-1.01	-19.92	0.58	65	0.739	107	85.6	6.56	8.0	-3.5	0.51	9.4	0.82	9.47	-0.04	-5.06	-0.26	120	0.485	-12.0	76.6	-1.0299999999999994	-7.5	6.7	0.020000000000000018	-4.9	0.1100000000000001	4.809999999999999	-0.97	-14.860000000000003	0.84	-55.0	0.0	no	-0.0040166923220088	1.0032679038743024	resistant
3517	S50H	-7.404629	S	50	H	CN	43.38016	-1.48358364572382	0.8333	0.3177	10.1	5.44	A	15.206026	1.0	50	1.003	84	155.8	2.27	2.0	2.0	0.32	2.5	0.93	13.69	0.13	-10.27	3.12	66	0.739	107	85.6	6.56	8.0	-3.5	0.51	9.4	0.82	9.47	-0.04	-5.06	-0.26	120	0.2639999999999999	-23.0	70.20000000000002	-4.289999999999999	-6.0	5.5	-0.19	-6.9	0.1100000000000001	4.219999999999999	0.17	-5.21	3.38	-54.0	0.0	no	0.0074909433336476	1.002990677953861	resistant
3518	S50E	-7.2331142	S	50	E	CN	8.43341	-1.46193711913554	0.8333	0.3177	10.1	5.44	A	15.206026	1.0	50	1.504	78	113.9	6.75	1.8	-7.5	0.5	5.7	0.61	13.57	-0.64	-10.2	-0.71	102	0.739	107	85.6	6.56	8.0	-3.5	0.51	9.4	0.82	9.47	-0.04	-5.06	-0.26	120	0.765	-29.0	28.30000000000001	0.1900000000000004	-6.2	-4.0	-0.010000000000000009	-3.7	-0.20999999999999996	4.1	-0.6	-5.14	-0.44999999999999996	-18.0	-0.052109066393031	no	-0.3083224346280779	0.6840862999380719	resistant
3519	S50D	-8.213934	S	50	D	CN	16.43982	-1.55966577513627	0.8333	0.3177	10.1	5.44	A	15.206026	1.0	50	0.924	81	97.8	5.45	2.9	-2.8	0.51	7.7	0.48	11.68	-0.77	-10.95	0.65	106	0.739	107	85.6	6.56	8.0	-3.5	0.51	9.4	0.82	9.47	-0.04	-5.06	-0.26	120	0.18500000000000005	-26.0	12.200000000000003	-1.1099999999999994	-5.1	0.7000000000000002	0.0	-1.7000000000000002	-0.33999999999999997	2.209999999999999	-0.73	-5.89	0.91	-14.0	0.0	no	-0.0098276227559785	0.994465291690276	resistant
3520	S50N	-8.386087	S	50	N	CN	12.27128	-1.81271051561866	0.8333	0.3177	10.1	5.44	A	15.206026	1.0	50	0.772	94	103.3	4.06	2.9	-2.8	0.46	6.7	0.6	12.82	-0.6	-9.68	-0.77	134	0.739	107	85.6	6.56	8.0	-3.5	0.51	9.4	0.82	9.47	-0.04	-5.06	-0.26	120	0.03300000000000003	-13.0	17.700000000000003	-2.5	-5.1	0.7000000000000002	-0.04999999999999999	-2.7	-0.21999999999999997	3.3499999999999996	-0.5599999999999999	-4.62	-0.51	14.0	0.0	no	-0.0004217766710594	1.0082479855443451	resistant
3521	S50Q	-8.272832	S	50	Q	CN	7.14265	-1.51170585199096	0.8333	0.3177	10.1	5.44	A	15.206026	1.0	50	1.164	87	119.2	3.93	1.6	1.8	0.49	5.2	0.95	14.45	-0.22	-9.38	-0.11	93	0.739	107	85.6	6.56	8.0	-3.5	0.51	9.4	0.82	9.47	-0.04	-5.06	-0.26	120	0.42499999999999993	-20.0	33.60000000000001	-2.6299999999999994	-6.4	5.3	-0.020000000000000018	-4.2	0.13	4.979999999999999	-0.18	-4.320000000000001	0.15000000000000002	-27.0	-0.1285830678987973	no	-0.369574720931216	0.6449765146676226	resistant
3522	S50T	-6.4576616	S	50	T	CN	4.1893	-0.975725055749765	0.8333	0.3177	10.1	5.44	A	15.206026	1.0	50	0.785	93	106.5	5.34	4.9	1.1	0.44	7.0	1.12	15.77	0.26	-4.88	-0.45	97	0.739	107	85.6	6.56	8.0	-3.5	0.51	9.4	0.82	9.47	-0.04	-5.06	-0.26	120	0.04600000000000004	-14.0	20.900000000000006	-1.2199999999999998	-3.0999999999999996	4.6	-0.07	-2.4000000000000004	0.30000000000000016	6.299999999999999	0.3	0.17999999999999972	-0.19	-23.0	-0.7138551051242197	yes	-0.8452568716240099	0.1586462667406589	sensitive
3523	S50C	-5.236865	S	50	C	CN	3.94673	-0.884535002141179	0.8333	0.3177	10.1	5.44	A	15.206026	1.0	50	0.966	89	132.3	1.37	4.1	-14.3	0.35	0.9	1.16	13.46	1.54	-1.24	-1.2	20	0.739	107	85.6	6.56	8.0	-3.5	0.51	9.4	0.82	9.47	-0.04	-5.06	-0.26	120	0.22699999999999998	-18.0	46.70000000000002	-5.1899999999999995	-3.9000000000000004	-10.8	-0.16000000000000003	-8.5	0.33999999999999997	3.99	1.58	3.8199999999999994	-0.94	-100.0	-0.3992546224164706	no	-0.5978094300162534	0.1562936099947341	sensitive
3524	S50G	-2.1022449	S	50	G	CN	3.11458	-0.532384139922876	0.8333	0.3177	10.1	5.44	A	15.206026	1.0	50	0.51	84	62.9	7.07	11.8	-2.3	0.54	6.7	0.61	3.4	0.0	2.39	-1.84	49	0.739	107	85.6	6.56	8.0	-3.5	0.51	9.4	0.82	9.47	-0.04	-5.06	-0.26	120	-0.22899999999999998	-23.0	-22.699999999999996	0.5100000000000007	3.8000000000000007	1.2000000000000002	0.030000000000000027	-2.7	-0.20999999999999996	-6.07	0.04	7.449999999999999	-1.58	-71.0			0.0261200004952644	-0.0297428217966623	sensitive
3525	S50A	-2.4817147	S	50	A	CN	0.7187	-0.547660236836918	0.8333	0.3177	10.1	5.44	A	15.206026	1.0	50	1.489	78	86.6	8.25	11.2	3.9	0.36	6.6	0.92	11.5	0.31	1.94	1.15	100	0.739	107	85.6	6.56	8.0	-3.5	0.51	9.4	0.82	9.47	-0.04	-5.06	-0.26	120	0.7500000000000001	-29.0	1.0	1.6900000000000004	3.1999999999999993	7.4	-0.15000000000000002	-2.8000000000000007	0.10000000000000009	2.0299999999999994	0.35	7.0	1.41	-20.0	-0.3813795366988951	no	-0.5770764537992016	-0.2893755374444835	sensitive
3526	S50V	-7.7239594	S	50	V	CN	5.82986	-1.31890865132726	0.8333	0.3177	10.1	5.44	A	15.206026	1.0	50	0.99	89	141.0	6.87	12.9	2.1	0.39	4.5	1.81	21.57	1.22	1.99	-0.13	74	0.739	107	85.6	6.56	8.0	-3.5	0.51	9.4	0.82	9.47	-0.04	-5.06	-0.26	120	0.251	-18.0	55.400000000000006	0.3100000000000005	4.9	5.6	-0.12	-4.9	0.9900000000000001	12.1	1.26	7.05	0.13	-46.0	-0.065523811904095	no	-0.3278579900525722	0.6689282883917985	resistant
3527	S50L	-8.219486	S	50	L	CN	15.23804	-1.26458995575676	0.8333	0.3177	10.1	5.44	A	15.206026	1.0	50	1.236	85	164.1	9.66	11.7	15.0	0.37	4.8	1.3	21.4	1.7	2.28	0.75	40	0.739	107	85.6	6.56	8.0	-3.5	0.51	9.4	0.82	9.47	-0.04	-5.06	-0.26	120	0.497	-22.0	78.5	3.1000000000000005	3.6999999999999993	18.5	-0.14	-4.6000000000000005	0.4800000000000001	11.929999999999998	1.74	7.34	1.01	-80.0	0.0	no	0.0178013351193098	1.011172181027001	resistant
3528	S50I	-9.161458	S	50	I	CN	8.04152	-1.45317461201958	0.8333	0.3177	10.1	5.44	A	15.206026	1.0	50	1.003	88	158.0	5.96	8.6	11.0	0.46	2.8	1.81	21.4	1.8	2.15	-2.92	96	0.739	107	85.6	6.56	8.0	-3.5	0.51	9.4	0.82	9.47	-0.04	-5.06	-0.26	120	0.2639999999999999	-19.0	72.4	-0.5999999999999996	0.5999999999999996	14.5	-0.04999999999999999	-6.6000000000000005	0.9900000000000001	11.929999999999998	1.84	7.209999999999999	-2.66	-24.0	0.0	no	0.0097738579885081	0.997400852116802	resistant
3529	S50M	-8.135742	S	50	M	CN	10.53259	-1.44266329796642	0.8333	0.3177	10.1	5.44	A	15.206026	1.0	50	1.363	80	172.9	2.42	1.9	4.1	0.3	1.0	1.19	16.25	1.23	-1.48	-3.85	94	0.739	107	85.6	6.56	8.0	-3.5	0.51	9.4	0.82	9.47	-0.04	-5.06	-0.26	120	0.624	-27.0	87.30000000000001	-4.14	-6.1	7.6	-0.21000000000000002	-8.4	0.37	6.779999999999999	1.27	3.5799999999999996	-3.59	-26.0	-0.5498534052942059	yes	-0.7106767740088789	0.2794049857274744	sensitive
3530	S50P	-11.44176	S	50	P	CN	12.73984	-2.24062646969334	0.8333	0.3177	10.1	5.44	A	15.206026	1.0	50	0.492	91	92.9	4.7	2.7	5.6	0.51	4.8	0.4	17.43	0.72	0.0	-0.53	56	0.739	107	85.6	6.56	8.0	-3.5	0.51	9.4	0.82	9.47	-0.04	-5.06	-0.26	120	-0.247	-16.0	7.300000000000011	-1.8599999999999994	-5.3	9.1	0.0	-4.6000000000000005	-0.41999999999999993	7.959999999999999	0.76	5.06	-0.27	-64.0	0.0	no	0.0089278408582301	1.006911675350613	resistant
3531	S50Y	-6.8725038	S	50	Y	CN	66.13362	-1.43334932734662	0.8333	0.3177	10.1	5.44	A	15.206026	1.0	50	0.787	84	177.7	2.92	2.6	3.8	0.42	5.1	1.53	18.03	0.96	-6.11	0.13	41	0.739	107	85.6	6.56	8.0	-3.5	0.51	9.4	0.82	9.47	-0.04	-5.06	-0.26	120	0.04800000000000004	-23.0	92.1	-3.6399999999999997	-5.4	7.3	-0.09000000000000002	-4.300000000000001	0.7100000000000001	8.56	1.0	-1.0500000000000007	0.39	-79.0	0.0	no	0.0151324824387415	1.0166079027094563	resistant
3532	S50F	-7.207587	S	50	F	CN	60.26178	-1.42002185112582	0.8333	0.3177	10.1	5.44	A	15.206026	1.0	50	1.195	81	194.1	3.86	5.1	14.7	0.31	2.4	1.25	19.8	1.79	-0.76	-1.41	41	0.739	107	85.6	6.56	8.0	-3.5	0.51	9.4	0.82	9.47	-0.04	-5.06	-0.26	120	0.45600000000000007	-26.0	108.5	-2.6999999999999997	-2.9000000000000004	18.2	-0.2	-7.0	0.43000000000000005	10.33	1.83	4.3	-1.15	-79.0	0.0	no	0.0081038770504175	1.0071292836444354	resistant
3533	S50W	-8.824757	S	50	W	CN	68.07256	-1.48332865803552	0.8333	0.3177	10.1	5.44	A	15.206026	1.0	50	1.09	104	224.6	1.08	2.2	17.8	0.31	1.4	1.54	21.67	2.25	-5.88	-1.14	18	0.739	107	85.6	6.56	8.0	-3.5	0.51	9.4	0.82	9.47	-0.04	-5.06	-0.26	120	0.3510000000000001	-3.0	139.0	-5.4799999999999995	-5.8	21.3	-0.2	-8.0	0.7200000000000001	12.200000000000001	2.29	-0.8200000000000003	-0.8799999999999999	-102.0	0.0	no	-0.0105798587360843	0.9961619970193188	resistant
3534	R51K	-4.044493	R	51	K	CN	-0.89057	-0.900170847904093	0.75	0.4253	41.1	3.62	A	13.814398	1.0	51	1.172	87	115.5	5.84	0.5	-2.5	0.47	10.3	0.7	15.71	-0.99	-9.52	2.06	56	1.224	95	162.2	5.53	0.5	3.2	0.53	4.5	0.93	14.28	-1.01	-19.92	0.58	65	-0.052000000000000046	-8.0	-46.69999999999999	0.3099999999999996	0.0	-5.7	-0.06000000000000005	5.800000000000001	-0.2300000000000001	1.4300000000000015	0.020000000000000018	10.400000000000002	1.48	-9.0	0.0	no	0.0209721693460516	-0.1322668970356901	sensitive
3535	R51H	-5.4108744	R	51	H	CN	0.84794	-1.09544792813839	0.75	0.4253	41.1	3.62	A	13.814398	1.0	51	1.003	84	155.8	2.27	2.0	2.0	0.32	2.5	0.93	13.69	0.13	-10.27	3.12	66	1.224	95	162.2	5.53	0.5	3.2	0.53	4.5	0.93	14.28	-1.01	-19.92	0.58	65	-0.22100000000000009	-11.0	-6.399999999999977	-3.2600000000000002	1.5	-1.2000000000000002	-0.21000000000000002	-2.0	0.0	-0.5899999999999999	1.1400000000000001	9.650000000000002	2.54	1.0	0.0	no	-0.0014933312191426	-0.0569646512355589	sensitive
3536	R51E	-4.3669767	R	51	E	CN	0.95472	-1.06162328646613	0.75	0.4253	41.1	3.62	A	13.814398	1.0	51	1.504	78	113.9	6.75	1.8	-7.5	0.5	5.7	0.61	13.57	-0.64	-10.2	-0.71	102	1.224	95	162.2	5.53	0.5	3.2	0.53	4.5	0.93	14.28	-1.01	-19.92	0.58	65	0.28	-17.0	-48.29999999999998	1.2199999999999998	1.3	-10.7	-0.030000000000000027	1.2000000000000002	-0.32000000000000006	-0.7099999999999991	0.37	9.720000000000002	-1.29	37.0	-0.492386096216073	no	-0.605448092971631	0.1094240543484244	sensitive
3537	R51D	-7.090465	R	51	D	CN	3.3522	-1.47874567117371	0.75	0.4253	41.1	3.62	A	13.814398	1.0	51	0.924	81	97.8	5.45	2.9	-2.8	0.51	7.7	0.48	11.68	-0.77	-10.95	0.65	106	1.224	95	162.2	5.53	0.5	3.2	0.53	4.5	0.93	14.28	-1.01	-19.92	0.58	65	-0.29999999999999993	-14.0	-64.39999999999999	-0.08000000000000007	2.4	-6.0	-0.020000000000000018	3.2	-0.45000000000000007	-2.5999999999999996	0.24	8.970000000000002	0.07000000000000006	41.0	-0.4562587288242145	no	-0.5636410612798521	0.4253657342855979	sensitive
3538	R51N	-6.955039	R	51	N	CN	1.84993	-1.44972773264387	0.75	0.4253	41.1	3.62	A	13.814398	1.0	51	0.772	94	103.3	4.06	2.9	-2.8	0.46	6.7	0.6	12.82	-0.6	-9.68	-0.77	134	1.224	95	162.2	5.53	0.5	3.2	0.53	4.5	0.93	14.28	-1.01	-19.92	0.58	65	-0.45199999999999996	-1.0	-58.89999999999999	-1.4700000000000006	2.4	-6.0	-0.07	2.2	-0.33000000000000007	-1.459999999999999	0.41000000000000003	10.240000000000002	-1.35	69.0	-0.3489086660335947	no	-0.4873760772566698	0.1402854999853609	sensitive
3539	R51Q	-4.2310967	R	51	Q	CN	0.8211	-1.33465745697173	0.75	0.4253	41.1	3.62	A	13.814398	1.0	51	1.164	87	119.2	3.93	1.6	1.8	0.49	5.2	0.95	14.45	-0.22	-9.38	-0.11	93	1.224	95	162.2	5.53	0.5	3.2	0.53	4.5	0.93	14.28	-1.01	-19.92	0.58	65	-0.06000000000000005	-8.0	-42.999999999999986	-1.6	1.1	-1.4000000000000001	-0.040000000000000036	0.7000000000000002	0.019999999999999907	0.16999999999999993	0.79	10.540000000000001	-0.69	28.0	0.0	no	0.0739479185388549	-0.1204854517625071	sensitive
3540	R51T	-2.6411357	R	51	T	CN	-0.49669	-1.1338144110588	0.75	0.4253	41.1	3.62	A	13.814398	1.0	51	0.785	93	106.5	5.34	4.9	1.1	0.44	7.0	1.12	15.77	0.26	-4.88	-0.45	97	1.224	95	162.2	5.53	0.5	3.2	0.53	4.5	0.93	14.28	-1.01	-19.92	0.58	65	-0.43899999999999995	-2.0	-55.69999999999999	-0.1900000000000004	4.4	-2.1	-0.09000000000000002	2.5	0.19000000000000006	1.4900000000000002	1.27	15.040000000000003	-1.03	32.0	0.0	no	0.0784438450275683	-0.0476713939730455	sensitive
3541	R51S	-3.0251381	R	51	S	CN	1.39432	-0.995851348428855	0.75	0.4253	41.1	3.62	A	13.814398	1.0	51	0.739	107	85.6	6.56	8.0	-3.5	0.51	9.4	0.82	9.47	-0.04	-5.06	-0.26	120	1.224	95	162.2	5.53	0.5	3.2	0.53	4.5	0.93	14.28	-1.01	-19.92	0.58	65	-0.485	12.0	-76.6	1.0299999999999994	7.5	-6.7	-0.020000000000000018	4.9	-0.1100000000000001	-4.809999999999999	0.97	14.860000000000003	-0.84	55.0	-0.0	no	-0.0709186868992831	-0.009022740943077	sensitive
3542	R51C	-4.598931	R	51	C	CN	0.80712	-1.35399792410286	0.75	0.4253	41.1	3.62	A	13.814398	1.0	51	0.966	89	132.3	1.37	4.1	-14.3	0.35	0.9	1.16	13.46	1.54	-1.24	-1.2	20	1.224	95	162.2	5.53	0.5	3.2	0.53	4.5	0.93	14.28	-1.01	-19.92	0.58	65	-0.258	-6.0	-29.899999999999977	-4.16	3.5999999999999996	-17.5	-0.18000000000000005	-3.6	0.22999999999999987	-0.8199999999999985	2.55	18.680000000000003	-1.7799999999999998	-45.0	-0.0526315894353137	no	-0.2423849152346704	-0.0660954262802458	sensitive
3543	R51G	-6.579771	R	51	G	CN	2.85021	-1.98591784454258	0.75	0.4253	41.1	3.62	A	13.814398	1.0	51	0.51	84	62.9	7.07	11.8	-2.3	0.54	6.7	0.61	3.4	0.0	2.39	-1.84	49	1.224	95	162.2	5.53	0.5	3.2	0.53	4.5	0.93	14.28	-1.01	-19.92	0.58	65	-0.714	-11.0	-99.29999999999998	1.54	11.3	-5.5	0.010000000000000009	2.2	-0.32000000000000006	-10.879999999999999	1.01	22.310000000000002	-2.42	-16.0	-0.5508765704702658	yes	-0.6465313144258168	0.2663424498969976	sensitive
3544	R51A	-3.9406843	R	51	A	CN	1.09841	-0.887149149222857	0.75	0.4253	41.1	3.62	A	13.814398	1.0	51	1.489	78	86.6	8.25	11.2	3.9	0.36	6.6	0.92	11.5	0.31	1.94	1.15	100	1.224	95	162.2	5.53	0.5	3.2	0.53	4.5	0.93	14.28	-1.01	-19.92	0.58	65	0.2650000000000001	-17.0	-75.6	2.7199999999999998	10.7	0.6999999999999997	-0.17000000000000004	2.0999999999999996	-0.010000000000000009	-2.7799999999999994	1.32	21.860000000000003	0.57	35.0	0.0	no	-0.0357064204709765	0.0314316350760311	sensitive
3545	R51V	-2.7694643	R	51	V	CN	-1.66515	-0.977825527574482	0.75	0.4253	41.1	3.62	A	13.814398	1.0	51	0.99	89	141.0	6.87	12.9	2.1	0.39	4.5	1.81	21.57	1.22	1.99	-0.13	74	1.224	95	162.2	5.53	0.5	3.2	0.53	4.5	0.93	14.28	-1.01	-19.92	0.58	65	-0.23399999999999999	-6.0	-21.19999999999999	1.3399999999999999	12.4	-1.1	-0.14	0.0	0.88	7.290000000000001	2.23	21.91	-0.71	9.0	0.0	no	-0.0039062375970308	-0.0316279989575124	sensitive
3546	R51L	-4.4854517	R	51	L	CN	-0.79052	-1.30955643506476	0.75	0.4253	41.1	3.62	A	13.814398	1.0	51	1.236	85	164.1	9.66	11.7	15.0	0.37	4.8	1.3	21.4	1.7	2.28	0.75	40	1.224	95	162.2	5.53	0.5	3.2	0.53	4.5	0.93	14.28	-1.01	-19.92	0.58	65	0.01200000000000001	-10.0	1.9000000000000057	4.13	11.2	11.8	-0.16000000000000003	0.2999999999999998	0.37	7.119999999999999	2.71	22.200000000000003	0.17000000000000004	-25.0	-0.0425023655767517	no	-0.2329260634500728	-0.0050403950106867	sensitive
3547	R51I	-3.451131	R	51	I	CN	-1.43682	-1.5006749382943	0.75	0.4253	41.1	3.62	A	13.814398	1.0	51	1.003	88	158.0	5.96	8.6	11.0	0.46	2.8	1.81	21.4	1.8	2.15	-2.92	96	1.224	95	162.2	5.53	0.5	3.2	0.53	4.5	0.93	14.28	-1.01	-19.92	0.58	65	-0.22100000000000009	-7.0	-4.199999999999989	0.4299999999999997	8.1	7.8	-0.07	-1.7000000000000002	0.88	7.119999999999999	2.81	22.07	-3.5	31.0	-0.0	no	-0.1584654600824399	-0.0395691793265083	sensitive
3548	R51M	-4.8509555	R	51	M	CN	-1.86308	-1.45026380344088	0.75	0.4253	41.1	3.62	A	13.814398	1.0	51	1.363	80	172.9	2.42	1.9	4.1	0.3	1.0	1.19	16.25	1.23	-1.48	-3.85	94	1.224	95	162.2	5.53	0.5	3.2	0.53	4.5	0.93	14.28	-1.01	-19.92	0.58	65	0.139	-15.0	10.700000000000017	-3.1100000000000003	1.4	0.8999999999999995	-0.23000000000000004	-3.5	0.2599999999999999	1.9700000000000006	2.24	18.44	-4.43	29.0	-0.0	no	-0.0902699450357561	-0.1049314411335105	sensitive
3549	R51P	-8.212654	R	51	P	CN	2.33202	-2.34458514117208	0.75	0.4253	41.1	3.62	A	13.814398	1.0	51	0.492	91	92.9	4.7	2.7	5.6	0.51	4.8	0.4	17.43	0.72	0.0	-0.53	56	1.224	95	162.2	5.53	0.5	3.2	0.53	4.5	0.93	14.28	-1.01	-19.92	0.58	65	-0.732	-4.0	-69.29999999999998	-0.8300000000000001	2.2	2.3999999999999995	-0.020000000000000018	0.2999999999999998	-0.53	3.1500000000000004	1.73	19.92	-1.1099999999999999	-9.0	0.0	no	0.0064341757588524	1.0074016527723573	resistant
3550	R51Y	-5.4444776	R	51	Y	CN	-0.10491	-1.72739495314272	0.75	0.4253	41.1	3.62	A	13.814398	1.0	51	0.787	84	177.7	2.92	2.6	3.8	0.42	5.1	1.53	18.03	0.96	-6.11	0.13	41	1.224	95	162.2	5.53	0.5	3.2	0.53	4.5	0.93	14.28	-1.01	-19.92	0.58	65	-0.43699999999999994	-11.0	15.5	-2.6100000000000003	2.1	0.5999999999999996	-0.11000000000000004	0.5999999999999996	0.6	3.7500000000000018	1.97	13.810000000000002	-0.44999999999999996	-24.0	0.0	no	-0.0031890501094048	-0.0539272815241896	sensitive
3551	R51F	-5.0530686	R	51	F	CN	-0.22548	-1.79395807193385	0.75	0.4253	41.1	3.62	A	13.814398	1.0	51	1.195	81	194.1	3.86	5.1	14.7	0.31	2.4	1.25	19.8	1.79	-0.76	-1.41	41	1.224	95	162.2	5.53	0.5	3.2	0.53	4.5	0.93	14.28	-1.01	-19.92	0.58	65	-0.028999999999999915	-14.0	31.900000000000006	-1.6700000000000004	4.6	11.5	-0.22000000000000003	-2.1	0.31999999999999995	5.520000000000001	2.8	19.16	-1.9899999999999998	-24.0	0.0857979698394969	no	0.1733156102978148	0.1344307860229935	sensitive
3552	R51W	-5.9235096	R	51	W	CN	-0.42143	-1.88673594228335	0.75	0.4253	41.1	3.62	A	13.814398	1.0	51	1.09	104	224.6	1.08	2.2	17.8	0.31	1.4	1.54	21.67	2.25	-5.88	-1.14	18	1.224	95	162.2	5.53	0.5	3.2	0.53	4.5	0.93	14.28	-1.01	-19.92	0.58	65	-0.1339999999999999	9.0	62.400000000000006	-4.45	1.7000000000000002	14.600000000000001	-0.22000000000000003	-3.1	0.61	7.390000000000002	3.26	14.040000000000003	-1.7199999999999998	-47.0	-0.4256327227681463	no	-0.5498854903308372	-0.0273160613741032	sensitive
3553	G52K	-11.523864	G	52	K	CN	54.7454	-4.18974787077882	1.0	0.7947	2.3	6.99	A	11.580742	0.9375	52	1.172	87	115.5	5.84	0.5	-2.5	0.47	10.3	0.7	15.71	-0.99	-9.52	2.06	56	0.51	84	62.9	7.07	11.8	-2.3	0.54	6.7	0.61	3.4	0.0	2.39	-1.84	49	0.6619999999999999	3.0	52.6	-1.2300000000000004	-11.3	-0.20000000000000018	-0.07000000000000006	3.6000000000000005	0.08999999999999997	12.31	-0.99	-11.91	3.9000000000000004	7.0	0.0	no	0.0285977551309439	1.0283927734446816	resistant
3554	G52R	-10.363274	G	52	R	CN	45.56148	-3.83933342889698	1.0	0.7947	2.3	6.99	A	11.580742	0.9375	52	1.224	95	162.2	5.53	0.5	3.2	0.53	4.5	0.93	14.28	-1.01	-19.92	0.58	65	0.51	84	62.9	7.07	11.8	-2.3	0.54	6.7	0.61	3.4	0.0	2.39	-1.84	49	0.714	11.0	99.29999999999998	-1.54	-11.3	5.5	-0.010000000000000009	-2.2	0.32000000000000006	10.879999999999999	-1.01	-22.310000000000002	2.42	16.0	0.0	no	0.0079080509089757	1.0092734192977362	resistant
3555	G52H	-10.240877	G	52	H	CN	107.3092	-4.29820535147032	1.0	0.7947	2.3	6.99	A	11.580742	0.9375	52	1.003	84	155.8	2.27	2.0	2.0	0.32	2.5	0.93	13.69	0.13	-10.27	3.12	66	0.51	84	62.9	7.07	11.8	-2.3	0.54	6.7	0.61	3.4	0.0	2.39	-1.84	49	0.4929999999999999	0.0	92.9	-4.800000000000001	-9.8	4.3	-0.22000000000000003	-4.2	0.32000000000000006	10.29	0.13	-12.66	4.96	17.0	0.0	no	0.1001801498606773	1.0107816375528518	resistant
3556	G52E	-10.490529	G	52	E	CN	62.06244	-3.41541086499684	1.0	0.7947	2.3	6.99	A	11.580742	0.9375	52	1.504	78	113.9	6.75	1.8	-7.5	0.5	5.7	0.61	13.57	-0.64	-10.2	-0.71	102	0.51	84	62.9	7.07	11.8	-2.3	0.54	6.7	0.61	3.4	0.0	2.39	-1.84	49	0.994	-6.0	51.00000000000001	-0.3200000000000003	-10.0	-5.2	-0.040000000000000036	-1.0	0.0	10.17	-0.64	-12.59	1.1300000000000001	53.0	0.0	no	-0.0018267843746742	0.9976828637351298	resistant
3557	G52D	-8.480467	G	52	D	CN	63.63486	-3.39659887169559	1.0	0.7947	2.3	6.99	A	11.580742	0.9375	52	0.924	81	97.8	5.45	2.9	-2.8	0.51	7.7	0.48	11.68	-0.77	-10.95	0.65	106	0.51	84	62.9	7.07	11.8	-2.3	0.54	6.7	0.61	3.4	0.0	2.39	-1.84	49	0.41400000000000003	-3.0	34.9	-1.62	-8.9	-0.5	-0.030000000000000027	1.0	-0.13	8.28	-0.77	-13.34	2.49	57.0	0.0	no	0.0326851857174399	1.0034394935079354	resistant
3558	G52N	-9.176807	G	52	N	CN	56.18954	-3.40254499327526	1.0	0.7947	2.3	6.99	A	11.580742	0.9375	52	0.772	94	103.3	4.06	2.9	-2.8	0.46	6.7	0.6	12.82	-0.6	-9.68	-0.77	134	0.51	84	62.9	7.07	11.8	-2.3	0.54	6.7	0.61	3.4	0.0	2.39	-1.84	49	0.262	10.0	40.4	-3.0100000000000007	-8.9	-0.5	-0.08000000000000002	0.0	-0.010000000000000009	9.42	-0.6	-12.07	1.07	85.0	0.0267164380175324	no	0.1457164320644315	1.0031981831790286	resistant
3559	G52Q	-10.031304	G	52	Q	CN	52.85078	-3.45628902345568	1.0	0.7947	2.3	6.99	A	11.580742	0.9375	52	1.164	87	119.2	3.93	1.6	1.8	0.49	5.2	0.95	14.45	-0.22	-9.38	-0.11	93	0.51	84	62.9	7.07	11.8	-2.3	0.54	6.7	0.61	3.4	0.0	2.39	-1.84	49	0.6539999999999999	3.0	56.300000000000004	-3.14	-10.200000000000001	4.1	-0.050000000000000044	-1.5	0.33999999999999997	11.049999999999999	-0.22	-11.770000000000001	1.73	44.0	0.0	no	-0.012402844556526	0.9974692406439556	resistant
3560	G52T	-8.2495775	G	52	T	CN	42.59068	-2.89486152885459	1.0	0.7947	2.3	6.99	A	11.580742	0.9375	52	0.785	93	106.5	5.34	4.9	1.1	0.44	7.0	1.12	15.77	0.26	-4.88	-0.45	97	0.51	84	62.9	7.07	11.8	-2.3	0.54	6.7	0.61	3.4	0.0	2.39	-1.84	49	0.275	9.0	43.6	-1.7300000000000004	-6.9	3.4	-0.10000000000000003	0.2999999999999998	0.5100000000000001	12.37	0.26	-7.27	1.3900000000000001	48.0	0.0	no	0.0079607369502976	1.0099567131155078	resistant
3561	G52S	-4.2945886	G	52	S	CN	26.94654	-2.72218864752663	1.0	0.7947	2.3	6.99	A	11.580742	0.9375	52	0.739	107	85.6	6.56	8.0	-3.5	0.51	9.4	0.82	9.47	-0.04	-5.06	-0.26	120	0.51	84	62.9	7.07	11.8	-2.3	0.54	6.7	0.61	3.4	0.0	2.39	-1.84	49	0.22899999999999998	23.0	22.699999999999996	-0.5100000000000007	-3.8000000000000007	-1.2000000000000002	-0.030000000000000027	2.7	0.20999999999999996	6.07	-0.04	-7.449999999999999	1.58	71.0	1.1091023879865065	yes	1.00427121334809	1.0007747399477775	resistant
3562	G52C	-7.384783	G	52	C	CN	30.49376	-2.72892194987028	1.0	0.7947	2.3	6.99	A	11.580742	0.9375	52	0.966	89	132.3	1.37	4.1	-14.3	0.35	0.9	1.16	13.46	1.54	-1.24	-1.2	20	0.51	84	62.9	7.07	11.8	-2.3	0.54	6.7	0.61	3.4	0.0	2.39	-1.84	49	0.45599999999999996	5.0	69.4	-5.7	-7.700000000000001	-12.0	-0.19000000000000006	-5.8	0.5499999999999999	10.06	1.54	-3.63	0.6400000000000001	-29.0	0.0	no	0.1272162939468424	1.0121993844321266	resistant
3563	G52A	-3.567646	G	52	A	CN	17.08412	-2.40255777941885	1.0	0.7947	2.3	6.99	A	11.580742	0.9375	52	1.489	78	86.6	8.25	11.2	3.9	0.36	6.6	0.92	11.5	0.31	1.94	1.15	100	0.51	84	62.9	7.07	11.8	-2.3	0.54	6.7	0.61	3.4	0.0	2.39	-1.84	49	0.9790000000000001	-6.0	23.699999999999996	1.1799999999999997	-0.6000000000000014	6.199999999999999	-0.18000000000000005	-0.10000000000000053	0.31000000000000005	8.1	0.31	-0.4500000000000002	2.99	51.0	1.1070915035414717	yes	1.0025506195068992	1.00169404944315	resistant
3564	G52V	-9.884078	G	52	V	CN	47.49756	-4.38876325832432	1.0	0.7947	2.3	6.99	A	11.580742	0.9375	52	0.99	89	141.0	6.87	12.9	2.1	0.39	4.5	1.81	21.57	1.22	1.99	-0.13	74	0.51	84	62.9	7.07	11.8	-2.3	0.54	6.7	0.61	3.4	0.0	2.39	-1.84	49	0.48	5.0	78.1	-0.20000000000000018	1.0999999999999996	4.4	-0.15000000000000002	-2.2	1.2000000000000002	18.17	1.22	-0.40000000000000013	1.71	25.0	0.0	no	0.0072001611314385	1.0054741210964842	resistant
3565	G52L	-13.701267	G	52	L	CN	64.3367	-5.01144688268398	1.0	0.7947	2.3	6.99	A	11.580742	0.9375	52	1.236	85	164.1	9.66	11.7	15.0	0.37	4.8	1.3	21.4	1.7	2.28	0.75	40	0.51	84	62.9	7.07	11.8	-2.3	0.54	6.7	0.61	3.4	0.0	2.39	-1.84	49	0.726	1.0	101.19999999999999	2.59	-0.10000000000000142	17.3	-0.17000000000000004	-1.9000000000000004	0.6900000000000001	18.0	1.7	-0.11000000000000032	2.59	-9.0	0.0	no	-0.0066264079177547	1.00352423592413	resistant
3566	G52I	-12.471729	G	52	I	CN	61.61592	-5.01144688268398	1.0	0.7947	2.3	6.99	A	11.580742	0.9375	52	1.003	88	158.0	5.96	8.6	11.0	0.46	2.8	1.81	21.4	1.8	2.15	-2.92	96	0.51	84	62.9	7.07	11.8	-2.3	0.54	6.7	0.61	3.4	0.0	2.39	-1.84	49	0.4929999999999999	4.0	95.1	-1.1100000000000003	-3.200000000000001	13.3	-0.08000000000000002	-3.9000000000000004	1.2000000000000002	18.0	1.8	-0.2400000000000002	-1.0799999999999998	47.0	0.0	no	0.0396833302678014	1.0211449602228602	resistant
3567	G52M	-12.678813	G	52	M	CN	40.32424	-5.01144688268398	1.0	0.7947	2.3	6.99	A	11.580742	0.9375	52	1.363	80	172.9	2.42	1.9	4.1	0.3	1.0	1.19	16.25	1.23	-1.48	-3.85	94	0.51	84	62.9	7.07	11.8	-2.3	0.54	6.7	0.61	3.4	0.0	2.39	-1.84	49	0.853	-4.0	110.0	-4.65	-9.9	6.3999999999999995	-0.24000000000000005	-5.7	0.58	12.85	1.23	-3.87	-2.01	45.0	0.0	no	0.0310058628092571	1.0121112894083222	resistant
3568	G52P	-12.425819	G	52	P	CN	39.90864	-5.63001280086568	1.0	0.7947	2.3	6.99	A	11.580742	0.9375	52	0.492	91	92.9	4.7	2.7	5.6	0.51	4.8	0.4	17.43	0.72	0.0	-0.53	56	0.51	84	62.9	7.07	11.8	-2.3	0.54	6.7	0.61	3.4	0.0	2.39	-1.84	49	-0.018000000000000016	7.0	30.000000000000007	-2.37	-9.100000000000001	7.8999999999999995	-0.030000000000000027	-1.9000000000000004	-0.20999999999999996	14.03	0.72	-2.39	1.31	7.0	0.0	no	0.0161075077496706	1.018005679221523	resistant
3569	G52Y	-12.160683	G	52	Y	CN	138.4424	-5.40967517510929	1.0	0.7947	2.3	6.99	A	11.580742	0.9375	52	0.787	84	177.7	2.92	2.6	3.8	0.42	5.1	1.53	18.03	0.96	-6.11	0.13	41	0.51	84	62.9	7.07	11.8	-2.3	0.54	6.7	0.61	3.4	0.0	2.39	-1.84	49	0.277	0.0	114.79999999999998	-4.15	-9.200000000000001	6.1	-0.12000000000000005	-1.6000000000000005	0.92	14.63	0.96	-8.5	1.9700000000000002	-8.0	0.0	no	0.0030506156892085	1.0117157617572148	resistant
3570	G52F	-12.369446	G	52	F	CN	132.5152	-5.40967517510929	1.0	0.7947	2.3	6.99	A	11.580742	0.9375	52	1.195	81	194.1	3.86	5.1	14.7	0.31	2.4	1.25	19.8	1.79	-0.76	-1.41	41	0.51	84	62.9	7.07	11.8	-2.3	0.54	6.7	0.61	3.4	0.0	2.39	-1.84	49	0.685	-3.0	131.2	-3.2100000000000004	-6.700000000000001	17.0	-0.23000000000000004	-4.300000000000001	0.64	16.400000000000002	1.79	-3.1500000000000004	0.43000000000000016	-8.0	0.0	no	-0.0046197230211457	0.9996189711951606	resistant
3571	G52W	-13.649549	G	52	W	CN	117.61118	-5.40967517510929	1.0	0.7947	2.3	6.99	A	11.580742	0.9375	52	1.09	104	224.6	1.08	2.2	17.8	0.31	1.4	1.54	21.67	2.25	-5.88	-1.14	18	0.51	84	62.9	7.07	11.8	-2.3	0.54	6.7	0.61	3.4	0.0	2.39	-1.84	49	0.5800000000000001	20.0	161.7	-5.99	-9.600000000000001	20.1	-0.23000000000000004	-5.300000000000001	0.93	18.270000000000003	2.25	-8.27	0.7000000000000002	-31.0	0.0	no	0.006225583140648	1.0055454706925535	resistant
3572	H53K	-9.664249	H	53	K	CN	10.20221	-1.3020751779369	0.7916	0.3623	5.4	6.25	A	9.845922	0.9473684210526316	53	1.172	87	115.5	5.84	0.5	-2.5	0.47	10.3	0.7	15.71	-0.99	-9.52	2.06	56	1.003	84	155.8	2.27	2.0	2.0	0.32	2.5	0.93	13.69	0.13	-10.27	3.12	66	0.16900000000000004	3.0	-40.30000000000001	3.57	-1.5	-4.5	0.14999999999999997	7.800000000000001	-0.2300000000000001	2.0200000000000014	-1.12	0.75	-1.06	-10.0	-0.6630585215741605	yes	-0.7461151161262948	-0.0662771824401489	sensitive
3573	H53R	-4.966312	H	53	R	CN	9.94704	-0.90731341070315	0.7916	0.3623	5.4	6.25	A	9.845922	0.9473684210526316	53	1.224	95	162.2	5.53	0.5	3.2	0.53	4.5	0.93	14.28	-1.01	-19.92	0.58	65	1.003	84	155.8	2.27	2.0	2.0	0.32	2.5	0.93	13.69	0.13	-10.27	3.12	66	0.22100000000000009	11.0	6.399999999999977	3.2600000000000002	-1.5	1.2000000000000002	0.21000000000000002	2.0	0.0	0.5899999999999999	-1.1400000000000001	-9.650000000000002	-2.54	-1.0	0.0778537900752947	no	0.1721848219994375	0.0371472497627386	sensitive
3574	H53E	-11.220894	H	53	E	CN	11.87676	-1.15848890557721	0.7916	0.3623	5.4	6.25	A	9.845922	0.9473684210526316	53	1.504	78	113.9	6.75	1.8	-7.5	0.5	5.7	0.61	13.57	-0.64	-10.2	-0.71	102	1.003	84	155.8	2.27	2.0	2.0	0.32	2.5	0.93	13.69	0.13	-10.27	3.12	66	0.5010000000000001	-6.0	-41.900000000000006	4.48	-0.19999999999999996	-9.5	0.18	3.2	-0.32000000000000006	-0.11999999999999922	-0.77	0.07000000000000028	-3.83	36.0	0.0	no	-0.0130279957361874	1.0053353579842184	resistant
3575	H53D	-13.281157	H	53	D	CN	16.50554	-1.57629737248545	0.7916	0.3623	5.4	6.25	A	9.845922	0.9473684210526316	53	0.924	81	97.8	5.45	2.9	-2.8	0.51	7.7	0.48	11.68	-0.77	-10.95	0.65	106	1.003	84	155.8	2.27	2.0	2.0	0.32	2.5	0.93	13.69	0.13	-10.27	3.12	66	-0.07899999999999985	-3.0	-58.000000000000014	3.18	0.8999999999999999	-4.8	0.19	5.2	-0.45000000000000007	-2.01	-0.9	-0.6799999999999997	-2.47	40.0	0.0	no	-0.0224833481340773	1.0116060969074452	resistant
3576	H53N	-9.991072	H	53	N	CN	10.30804	-1.16728747391284	0.7916	0.3623	5.4	6.25	A	9.845922	0.9473684210526316	53	0.772	94	103.3	4.06	2.9	-2.8	0.46	6.7	0.6	12.82	-0.6	-9.68	-0.77	134	1.003	84	155.8	2.27	2.0	2.0	0.32	2.5	0.93	13.69	0.13	-10.27	3.12	66	-0.23099999999999987	10.0	-52.500000000000014	1.7899999999999996	0.8999999999999999	-4.8	0.14	4.2	-0.33000000000000007	-0.8699999999999992	-0.73	0.5899999999999999	-3.89	68.0	-0.6751503110455804	yes	-0.743045903904709	0.2586976052033673	sensitive
3577	H53Q	-8.89138	H	53	Q	CN	11.9284	-1.11270125180403	0.7916	0.3623	5.4	6.25	A	9.845922	0.9473684210526316	53	1.164	87	119.2	3.93	1.6	1.8	0.49	5.2	0.95	14.45	-0.22	-9.38	-0.11	93	1.003	84	155.8	2.27	2.0	2.0	0.32	2.5	0.93	13.69	0.13	-10.27	3.12	66	0.16100000000000003	3.0	-36.60000000000001	1.6600000000000001	-0.3999999999999999	-0.19999999999999996	0.16999999999999998	2.7	0.019999999999999907	0.7599999999999998	-0.35	0.8899999999999988	-3.23	27.0	-1.1664434936859056	yes	-1.1489672292441069	-0.1664692653727022	sensitive
3578	H53T	-10.131452	H	53	T	CN	10.70914	-0.984428548559709	0.7916	0.3623	5.4	6.25	A	9.845922	0.9473684210526316	53	0.785	93	106.5	5.34	4.9	1.1	0.44	7.0	1.12	15.77	0.26	-4.88	-0.45	97	1.003	84	155.8	2.27	2.0	2.0	0.32	2.5	0.93	13.69	0.13	-10.27	3.12	66	-0.21799999999999986	9.0	-49.30000000000001	3.07	2.9000000000000004	-0.8999999999999999	0.12	4.5	0.19000000000000006	2.08	0.13	5.39	-3.5700000000000003	31.0	0.0	no	0.0036155272576821	0.9909725922676262	resistant
3579	H53S	-9.169088	H	53	S	CN	10.42307	-1.16345550821645	0.7916	0.3623	5.4	6.25	A	9.845922	0.9473684210526316	53	0.739	107	85.6	6.56	8.0	-3.5	0.51	9.4	0.82	9.47	-0.04	-5.06	-0.26	120	1.003	84	155.8	2.27	2.0	2.0	0.32	2.5	0.93	13.69	0.13	-10.27	3.12	66	-0.2639999999999999	23.0	-70.20000000000002	4.289999999999999	6.0	-5.5	0.19	6.9	-0.1100000000000001	-4.219999999999999	-0.17	5.21	-3.38	54.0	-0.4336780179241153	no	-0.544158223866285	0.4620327263684765	sensitive
3580	H53C	-8.389086	H	53	C	CN	9.39461	-0.999967623829234	0.7916	0.3623	5.4	6.25	A	9.845922	0.9473684210526316	53	0.966	89	132.3	1.37	4.1	-14.3	0.35	0.9	1.16	13.46	1.54	-1.24	-1.2	20	1.003	84	155.8	2.27	2.0	2.0	0.32	2.5	0.93	13.69	0.13	-10.27	3.12	66	-0.03699999999999992	5.0	-23.5	-0.8999999999999999	2.0999999999999996	-16.3	0.02999999999999997	-1.6	0.22999999999999987	-0.22999999999999865	1.4100000000000001	9.03	-4.32	-46.0	-0.9258652436362402	yes	-0.9526343544823326	0.0216942787832934	sensitive
3581	H53G	-10.537713	H	53	G	CN	8.44291	-1.31686255614591	0.7916	0.3623	5.4	6.25	A	9.845922	0.9473684210526316	53	0.51	84	62.9	7.07	11.8	-2.3	0.54	6.7	0.61	3.4	0.0	2.39	-1.84	49	1.003	84	155.8	2.27	2.0	2.0	0.32	2.5	0.93	13.69	0.13	-10.27	3.12	66	-0.4929999999999999	0.0	-92.9	4.800000000000001	9.8	-4.3	0.22000000000000003	4.2	-0.32000000000000006	-10.29	-0.13	12.66	-4.96	-17.0	0.0	no	-0.0142458229087872	0.9907327017056284	resistant
3582	H53A	-10.598416	H	53	A	CN	8.0665	-1.19803170989597	0.7916	0.3623	5.4	6.25	A	9.845922	0.9473684210526316	53	1.489	78	86.6	8.25	11.2	3.9	0.36	6.6	0.92	11.5	0.31	1.94	1.15	100	1.003	84	155.8	2.27	2.0	2.0	0.32	2.5	0.93	13.69	0.13	-10.27	3.12	66	0.4860000000000002	-6.0	-69.20000000000002	5.98	9.2	1.9	0.03999999999999998	4.1	-0.010000000000000009	-2.1899999999999995	0.18	12.209999999999999	-1.9700000000000002	34.0	-0.3625350240753698	no	-0.4869954706156221	0.5150825569225661	sensitive
3583	H53V	-9.8989	H	53	V	CN	12.99132	-1.03629668184427	0.7916	0.3623	5.4	6.25	A	9.845922	0.9473684210526316	53	0.99	89	141.0	6.87	12.9	2.1	0.39	4.5	1.81	21.57	1.22	1.99	-0.13	74	1.003	84	155.8	2.27	2.0	2.0	0.32	2.5	0.93	13.69	0.13	-10.27	3.12	66	-0.0129999999999999	5.0	-14.800000000000011	4.6	10.9	0.10000000000000009	0.07	2.0	0.88	7.880000000000001	1.0899999999999999	12.26	-3.25	8.0	0.0	no	-0.0069115451419812	0.9924889432049152	resistant
3584	H53L	-11.411862	H	53	L	CN	12.01178	-1.29278772193679	0.7916	0.3623	5.4	6.25	A	9.845922	0.9473684210526316	53	1.236	85	164.1	9.66	11.7	15.0	0.37	4.8	1.3	21.4	1.7	2.28	0.75	40	1.003	84	155.8	2.27	2.0	2.0	0.32	2.5	0.93	13.69	0.13	-10.27	3.12	66	0.2330000000000001	1.0	8.299999999999983	7.390000000000001	9.7	13.0	0.04999999999999999	2.3	0.37	7.709999999999999	1.5699999999999998	12.549999999999999	-2.37	-26.0	-0.5087873462580271	no	-0.6053668908587364	0.4013359974434755	sensitive
3585	H53I	-10.540483	H	53	I	CN	18.86268	-1.30506429804085	0.7916	0.3623	5.4	6.25	A	9.845922	0.9473684210526316	53	1.003	88	158.0	5.96	8.6	11.0	0.46	2.8	1.81	21.4	1.8	2.15	-2.92	96	1.003	84	155.8	2.27	2.0	2.0	0.32	2.5	0.93	13.69	0.13	-10.27	3.12	66	0.0	4.0	2.1999999999999886	3.69	6.6	9.0	0.14	0.2999999999999998	0.88	7.709999999999999	1.67	12.42	-6.04	30.0	0.0	no	-0.0041395880667385	0.982267423022778	resistant
3586	H53M	-11.511514	H	53	M	CN	9.139	-1.36995956774439	0.7916	0.3623	5.4	6.25	A	9.845922	0.9473684210526316	53	1.363	80	172.9	2.42	1.9	4.1	0.3	1.0	1.19	16.25	1.23	-1.48	-3.85	94	1.003	84	155.8	2.27	2.0	2.0	0.32	2.5	0.93	13.69	0.13	-10.27	3.12	66	0.3600000000000001	-4.0	17.099999999999994	0.1499999999999999	-0.10000000000000009	2.0999999999999996	-0.020000000000000018	-1.5	0.2599999999999999	2.5600000000000005	1.1	8.79	-6.970000000000001	28.0	-0.9689517920075968	yes	-0.9862102816608276	0.0137411603597214	sensitive
3587	H53P	-14.197796	H	53	P	CN	13.4222	-2.44673807237494	0.7916	0.3623	5.4	6.25	A	9.845922	0.9473684210526316	53	0.492	91	92.9	4.7	2.7	5.6	0.51	4.8	0.4	17.43	0.72	0.0	-0.53	56	1.003	84	155.8	2.27	2.0	2.0	0.32	2.5	0.93	13.69	0.13	-10.27	3.12	66	-0.5109999999999999	7.0	-62.900000000000006	2.43	0.7000000000000002	3.5999999999999996	0.19	2.3	-0.53	3.74	0.59	10.27	-3.6500000000000004	-10.0	0.0	no	-0.000541659577792	0.999557849455264	resistant
3588	H53Y	-8.086038	H	53	Y	CN	6.6955	-0.999897433290504	0.7916	0.3623	5.4	6.25	A	9.845922	0.9473684210526316	53	0.787	84	177.7	2.92	2.6	3.8	0.42	5.1	1.53	18.03	0.96	-6.11	0.13	41	1.003	84	155.8	2.27	2.0	2.0	0.32	2.5	0.93	13.69	0.13	-10.27	3.12	66	-0.21599999999999986	0.0	21.899999999999977	0.6499999999999999	0.6000000000000001	1.7999999999999998	0.09999999999999998	2.5999999999999996	0.6	4.340000000000002	0.83	4.159999999999999	-2.99	-25.0	-0.9760745954732664	yes	-0.9928157391905692	-0.0029207002541741	sensitive
3589	H53F	-9.201159	H	53	F	CN	10.42434	-1.0031088426826	0.7916	0.3623	5.4	6.25	A	9.845922	0.9473684210526316	53	1.195	81	194.1	3.86	5.1	14.7	0.31	2.4	1.25	19.8	1.79	-0.76	-1.41	41	1.003	84	155.8	2.27	2.0	2.0	0.32	2.5	0.93	13.69	0.13	-10.27	3.12	66	0.19200000000000017	-3.0	38.29999999999998	1.5899999999999999	3.0999999999999996	12.7	-0.010000000000000009	-0.10000000000000009	0.31999999999999995	6.110000000000001	1.6600000000000001	9.51	-4.53	-25.0	-0.7563613777637953	yes	-0.8105290757932154	0.189702337541702	sensitive
3590	H53W	-8.359362	H	53	W	CN	10.48632	-0.844988586349242	0.7916	0.3623	5.4	6.25	A	9.845922	0.9473684210526316	53	1.09	104	224.6	1.08	2.2	17.8	0.31	1.4	1.54	21.67	2.25	-5.88	-1.14	18	1.003	84	155.8	2.27	2.0	2.0	0.32	2.5	0.93	13.69	0.13	-10.27	3.12	66	0.08700000000000019	20.0	68.79999999999998	-1.19	0.20000000000000018	15.8	-0.010000000000000009	-1.1	0.61	7.980000000000002	2.12	4.39	-4.26	-48.0	-0.5755852910880204	yes	-0.6611663167552518	0.334406911885873	sensitive
3591	N54K	-12.113331	N	54	K	CN	5.24313	-4.08570034408935	1.0	0.8396	0.3	9.44	A	6.8928623	1.0	54	1.172	87	115.5	5.84	0.5	-2.5	0.47	10.3	0.7	15.71	-0.99	-9.52	2.06	56	0.772	94	103.3	4.06	2.9	-2.8	0.46	6.7	0.6	12.82	-0.6	-9.68	-0.77	134	0.3999999999999999	-7.0	12.200000000000003	1.7800000000000002	-2.4	0.2999999999999998	0.009999999999999953	3.6000000000000005	0.09999999999999998	2.8900000000000006	-0.39	0.16000000000000014	2.83	-78.0	0.0	no	0.0041549732943186	1.0105139289317528	resistant
3592	N54R	-11.981271	N	54	R	CN	5.94885	-3.10492422765152	1.0	0.8396	0.3	9.44	A	6.8928623	1.0	54	1.224	95	162.2	5.53	0.5	3.2	0.53	4.5	0.93	14.28	-1.01	-19.92	0.58	65	0.772	94	103.3	4.06	2.9	-2.8	0.46	6.7	0.6	12.82	-0.6	-9.68	-0.77	134	0.45199999999999996	1.0	58.89999999999999	1.4700000000000006	-2.4	6.0	0.07	-2.2	0.33000000000000007	1.459999999999999	-0.41000000000000003	-10.240000000000002	1.35	-69.0	0.0	no	0.0169087496109858	1.014796212433395	resistant
3593	N54H	-11.626777	N	54	H	CN	9.87104	-2.67425087932299	1.0	0.8396	0.3	9.44	A	6.8928623	1.0	54	1.003	84	155.8	2.27	2.0	2.0	0.32	2.5	0.93	13.69	0.13	-10.27	3.12	66	0.772	94	103.3	4.06	2.9	-2.8	0.46	6.7	0.6	12.82	-0.6	-9.68	-0.77	134	0.23099999999999987	-10.0	52.500000000000014	-1.7899999999999996	-0.8999999999999999	4.8	-0.14	-4.2	0.33000000000000007	0.8699999999999992	0.73	-0.5899999999999999	3.89	-68.0	0.0	no	0.0112038853383369	1.015530904140169	resistant
3594	N54E	-13.258364	N	54	E	CN	9.71494	-2.67937970711877	1.0	0.8396	0.3	9.44	A	6.8928623	1.0	54	1.504	78	113.9	6.75	1.8	-7.5	0.5	5.7	0.61	13.57	-0.64	-10.2	-0.71	102	0.772	94	103.3	4.06	2.9	-2.8	0.46	6.7	0.6	12.82	-0.6	-9.68	-0.77	134	0.732	-16.0	10.600000000000009	2.6900000000000004	-1.0999999999999999	-4.7	0.03999999999999998	-1.0	0.010000000000000009	0.75	-0.040000000000000036	-0.5199999999999996	0.06000000000000005	-32.0	0.0	no	-0.0051822298333799	1.0107795254352736	resistant
3595	N54D	-9.481472	N	54	D	CN	6.3987	-2.80082354985573	1.0	0.8396	0.3	9.44	A	6.8928623	1.0	54	0.924	81	97.8	5.45	2.9	-2.8	0.51	7.7	0.48	11.68	-0.77	-10.95	0.65	106	0.772	94	103.3	4.06	2.9	-2.8	0.46	6.7	0.6	12.82	-0.6	-9.68	-0.77	134	0.15200000000000002	-13.0	-5.5	1.3900000000000006	0.0	0.0	0.04999999999999999	1.0	-0.12	-1.1400000000000006	-0.17000000000000004	-1.2699999999999996	1.42	-28.0	0.0	no	0.0231447598476797	1.007905421256304	resistant
3596	N54Q	-12.375799	N	54	Q	CN	6.61252	-3.65293754882359	1.0	0.8396	0.3	9.44	A	6.8928623	1.0	54	1.164	87	119.2	3.93	1.6	1.8	0.49	5.2	0.95	14.45	-0.22	-9.38	-0.11	93	0.772	94	103.3	4.06	2.9	-2.8	0.46	6.7	0.6	12.82	-0.6	-9.68	-0.77	134	0.3919999999999999	-7.0	15.900000000000006	-0.12999999999999945	-1.2999999999999998	4.6	0.02999999999999997	-1.5	0.35	1.629999999999999	0.38	0.29999999999999893	0.66	-41.0	0.0	no	-0.0017758217845658	1.001983621344548	resistant
3597	N54T	-9.930461	N	54	T	CN	2.90137	-3.37466718410708	1.0	0.8396	0.3	9.44	A	6.8928623	1.0	54	0.785	93	106.5	5.34	4.9	1.1	0.44	7.0	1.12	15.77	0.26	-4.88	-0.45	97	0.772	94	103.3	4.06	2.9	-2.8	0.46	6.7	0.6	12.82	-0.6	-9.68	-0.77	134	0.013000000000000012	-1.0	3.200000000000003	1.2800000000000002	2.0000000000000004	3.9	-0.020000000000000018	0.2999999999999998	0.5200000000000001	2.9499999999999993	0.86	4.8	0.32	-37.0	0.0	no	0.0210944179142036	1.0181901442705268	resistant
3598	N54S	-7.9049463	N	54	S	CN	5.1108	-3.38002604107537	1.0	0.8396	0.3	9.44	A	6.8928623	1.0	54	0.739	107	85.6	6.56	8.0	-3.5	0.51	9.4	0.82	9.47	-0.04	-5.06	-0.26	120	0.772	94	103.3	4.06	2.9	-2.8	0.46	6.7	0.6	12.82	-0.6	-9.68	-0.77	134	-0.03300000000000003	13.0	-17.700000000000003	2.5	5.1	-0.7000000000000002	0.04999999999999999	2.7	0.21999999999999997	-3.3499999999999996	0.5599999999999999	4.62	0.51	-14.0	-0.0934799271921842	no	-0.2760438893936049	0.4417927898491309	sensitive
3599	N54C	-10.72405	N	54	C	CN	2.58052	-4.319600974138	1.0	0.8396	0.3	9.44	A	6.8928623	1.0	54	0.966	89	132.3	1.37	4.1	-14.3	0.35	0.9	1.16	13.46	1.54	-1.24	-1.2	20	0.772	94	103.3	4.06	2.9	-2.8	0.46	6.7	0.6	12.82	-0.6	-9.68	-0.77	134	0.19399999999999995	-5.0	29.000000000000014	-2.6899999999999995	1.1999999999999997	-11.5	-0.11000000000000004	-5.8	0.5599999999999999	0.6400000000000006	2.14	8.44	-0.42999999999999994	-114.0	0.0	no	0.0161792970237475	1.0229819650625975	resistant
3600	N54G	-11.680513	N	54	G	CN	5.89587	-4.14944655526073	1.0	0.8396	0.3	9.44	A	6.8928623	1.0	54	0.51	84	62.9	7.07	11.8	-2.3	0.54	6.7	0.61	3.4	0.0	2.39	-1.84	49	0.772	94	103.3	4.06	2.9	-2.8	0.46	6.7	0.6	12.82	-0.6	-9.68	-0.77	134	-0.262	-10.0	-40.4	3.0100000000000007	8.9	0.5	0.08000000000000002	0.0	0.010000000000000009	-9.42	0.6	12.07	-1.07	-85.0	0.0	no	0.0148742809621948	1.013000297917639	resistant
3601	N54A	-12.582697	N	54	A	CN	2.8944	-3.47773635524565	1.0	0.8396	0.3	9.44	A	6.8928623	1.0	54	1.489	78	86.6	8.25	11.2	3.9	0.36	6.6	0.92	11.5	0.31	1.94	1.15	100	0.772	94	103.3	4.06	2.9	-2.8	0.46	6.7	0.6	12.82	-0.6	-9.68	-0.77	134	0.7170000000000001	-16.0	-16.700000000000003	4.19	8.299999999999999	6.699999999999999	-0.10000000000000003	-0.10000000000000053	0.32000000000000006	-1.3200000000000003	0.9099999999999999	11.62	1.92	-34.0	0.0	no	0.0126768584237005	1.0102104778838394	resistant
3602	N54V	-12.458624	N	54	V	CN	0.18808	-5.56056671783588	1.0	0.8396	0.3	9.44	A	6.8928623	1.0	54	0.99	89	141.0	6.87	12.9	2.1	0.39	4.5	1.81	21.57	1.22	1.99	-0.13	74	0.772	94	103.3	4.06	2.9	-2.8	0.46	6.7	0.6	12.82	-0.6	-9.68	-0.77	134	0.21799999999999997	-5.0	37.7	2.8100000000000005	10.0	4.9	-0.07	-2.2	1.21	8.75	1.8199999999999998	11.67	0.64	-60.0	0.0	no	0.00063209899545	1.002934273256422	resistant
3603	N54L	-13.757916	N	54	L	CN	-1.5425	-5.13982202875697	1.0	0.8396	0.3	9.44	A	6.8928623	1.0	54	1.236	85	164.1	9.66	11.7	15.0	0.37	4.8	1.3	21.4	1.7	2.28	0.75	40	0.772	94	103.3	4.06	2.9	-2.8	0.46	6.7	0.6	12.82	-0.6	-9.68	-0.77	134	0.46399999999999997	-9.0	60.8	5.6000000000000005	8.799999999999999	17.8	-0.09000000000000002	-1.9000000000000004	0.7000000000000001	8.579999999999998	2.3	11.959999999999999	1.52	-94.0	0.0	no	0.0034994959380671	0.9973282293085524	resistant
3604	N54I	-12.691469	N	54	I	CN	2.29924	-5.56056671783588	1.0	0.8396	0.3	9.44	A	6.8928623	1.0	54	1.003	88	158.0	5.96	8.6	11.0	0.46	2.8	1.81	21.4	1.8	2.15	-2.92	96	0.772	94	103.3	4.06	2.9	-2.8	0.46	6.7	0.6	12.82	-0.6	-9.68	-0.77	134	0.23099999999999987	-6.0	54.7	1.9000000000000004	5.699999999999999	13.8	0.0	-3.9000000000000004	1.21	8.579999999999998	2.4	11.83	-2.15	-38.0	0.0	no	0.0035275739040312	1.002924848235748	resistant
3605	N54M	-13.347154	N	54	M	CN	0.69734	-5.56056671783588	1.0	0.8396	0.3	9.44	A	6.8928623	1.0	54	1.363	80	172.9	2.42	1.9	4.1	0.3	1.0	1.19	16.25	1.23	-1.48	-3.85	94	0.772	94	103.3	4.06	2.9	-2.8	0.46	6.7	0.6	12.82	-0.6	-9.68	-0.77	134	0.591	-14.0	69.60000000000001	-1.6399999999999997	-1.0	6.8999999999999995	-0.16000000000000003	-5.7	0.59	3.4299999999999997	1.83	8.2	-3.08	-40.0	0.0	no	-0.0054585570752043	1.0034631858080296	resistant
3606	N54P	-14.636789	N	54	P	CN	10.80066	-6.02613981607438	1.0	0.8396	0.3	9.44	A	6.8928623	1.0	54	0.492	91	92.9	4.7	2.7	5.6	0.51	4.8	0.4	17.43	0.72	0.0	-0.53	56	0.772	94	103.3	4.06	2.9	-2.8	0.46	6.7	0.6	12.82	-0.6	-9.68	-0.77	134	-0.28	-3.0	-10.399999999999991	0.6400000000000006	-0.19999999999999973	8.399999999999999	0.04999999999999999	-1.9000000000000004	-0.19999999999999996	4.609999999999999	1.3199999999999998	9.68	0.24	-78.0	0.0	no	-0.0019882273304738	1.00256037012376	resistant
3607	N54Y	-13.870947	N	54	Y	CN	9.95139	-4.60485816101886	1.0	0.8396	0.3	9.44	A	6.8928623	1.0	54	0.787	84	177.7	2.92	2.6	3.8	0.42	5.1	1.53	18.03	0.96	-6.11	0.13	41	0.772	94	103.3	4.06	2.9	-2.8	0.46	6.7	0.6	12.82	-0.6	-9.68	-0.77	134	0.015000000000000013	-10.0	74.39999999999999	-1.1399999999999997	-0.2999999999999998	6.6	-0.040000000000000036	-1.6000000000000005	0.93	5.210000000000001	1.56	3.5699999999999994	0.9	-93.0	0.0	no	0.0067670203415857	1.003685145672979	resistant
3608	N54F	-14.697815	N	54	F	CN	8.2376	-4.50449447501055	1.0	0.8396	0.3	9.44	A	6.8928623	1.0	54	1.195	81	194.1	3.86	5.1	14.7	0.31	2.4	1.25	19.8	1.79	-0.76	-1.41	41	0.772	94	103.3	4.06	2.9	-2.8	0.46	6.7	0.6	12.82	-0.6	-9.68	-0.77	134	0.42300000000000004	-13.0	90.8	-0.19999999999999973	2.1999999999999997	17.5	-0.15000000000000002	-4.300000000000001	0.65	6.98	2.39	8.92	-0.6399999999999999	-93.0	0.0	no	0.0270597696704122	1.029379752705867	resistant
3609	N54W	-15.21559	N	54	W	CN	20.5094	-4.45504031337436	1.0	0.8396	0.3	9.44	A	6.8928623	1.0	54	1.09	104	224.6	1.08	2.2	17.8	0.31	1.4	1.54	21.67	2.25	-5.88	-1.14	18	0.772	94	103.3	4.06	2.9	-2.8	0.46	6.7	0.6	12.82	-0.6	-9.68	-0.77	134	0.31800000000000006	10.0	121.3	-2.9799999999999995	-0.6999999999999997	20.6	-0.15000000000000002	-5.300000000000001	0.9400000000000001	8.850000000000001	2.85	3.8	-0.3699999999999999	-116.0	0.0	no	0.0004976354536849	1.007254406253086	resistant
3610	N55K	-1.529402	N	55	K	CN	2.25419	-0.155985094366133	0.25	0.0858	11.8	5.45	A	10.023238	1.0	55	1.172	87	115.5	5.84	0.5	-2.5	0.47	10.3	0.7	15.71	-0.99	-9.52	2.06	56	0.772	94	103.3	4.06	2.9	-2.8	0.46	6.7	0.6	12.82	-0.6	-9.68	-0.77	134	0.3999999999999999	-7.0	12.200000000000003	1.7800000000000002	-2.4	0.2999999999999998	0.009999999999999953	3.6000000000000005	0.09999999999999998	2.8900000000000006	-0.39	0.16000000000000014	2.83	-78.0	0.0	no	0.08549252106494	0.1511726341489488	sensitive
3611	N55R	1.7506173	N	55	R	CN	1.85664	-0.15261320682968	0.25	0.0858	11.8	5.45	A	10.023238	1.0	55	1.224	95	162.2	5.53	0.5	3.2	0.53	4.5	0.93	14.28	-1.01	-19.92	0.58	65	0.772	94	103.3	4.06	2.9	-2.8	0.46	6.7	0.6	12.82	-0.6	-9.68	-0.77	134	0.45199999999999996	1.0	58.89999999999999	1.4700000000000006	-2.4	6.0	0.07	-2.2	0.33000000000000007	1.459999999999999	-0.41000000000000003	-10.240000000000002	1.35	-69.0	-0.3148943699371223	no	-0.4620230735315965	-0.0467655360099289	sensitive
3612	N55H	-1.9066744	N	55	H	CN	8.06408	-0.247703995435756	0.25	0.0858	11.8	5.45	A	10.023238	1.0	55	1.003	84	155.8	2.27	2.0	2.0	0.32	2.5	0.93	13.69	0.13	-10.27	3.12	66	0.772	94	103.3	4.06	2.9	-2.8	0.46	6.7	0.6	12.82	-0.6	-9.68	-0.77	134	0.23099999999999987	-10.0	52.500000000000014	-1.7899999999999996	-0.8999999999999999	4.8	-0.14	-4.2	0.33000000000000007	0.8699999999999992	0.73	-0.5899999999999999	3.89	-68.0	-0.7468296577765703	yes	-0.8187729803888127	-0.114902041133681	sensitive
3613	N55E	-3.8229532	N	55	E	CN	6.97722	-0.177819943899181	0.25	0.0858	11.8	5.45	A	10.023238	1.0	55	1.504	78	113.9	6.75	1.8	-7.5	0.5	5.7	0.61	13.57	-0.64	-10.2	-0.71	102	0.772	94	103.3	4.06	2.9	-2.8	0.46	6.7	0.6	12.82	-0.6	-9.68	-0.77	134	0.732	-16.0	10.600000000000009	2.6900000000000004	-1.0999999999999999	-4.7	0.03999999999999998	-1.0	0.010000000000000009	0.75	-0.040000000000000036	-0.5199999999999996	0.06000000000000005	-32.0	0.0863763198761416	no	0.1728872540872523	0.0808316478551184	sensitive
3614	N55D	-6.2961183	N	55	D	CN	8.11652	-0.293141004469129	0.25	0.0858	11.8	5.45	A	10.023238	1.0	55	0.924	81	97.8	5.45	2.9	-2.8	0.51	7.7	0.48	11.68	-0.77	-10.95	0.65	106	0.772	94	103.3	4.06	2.9	-2.8	0.46	6.7	0.6	12.82	-0.6	-9.68	-0.77	134	0.15200000000000002	-13.0	-5.5	1.3900000000000006	0.0	0.0	0.04999999999999999	1.0	-0.12	-1.1400000000000006	-0.17000000000000004	-1.2699999999999996	1.42	-28.0	0.0380275108845202	no	0.1402456679699695	0.9090974423366472	resistant
3615	N55Q	-0.9970939	N	55	Q	CN	1.77859	-0.119098618490921	0.25	0.0858	11.8	5.45	A	10.023238	1.0	55	1.164	87	119.2	3.93	1.6	1.8	0.49	5.2	0.95	14.45	-0.22	-9.38	-0.11	93	0.772	94	103.3	4.06	2.9	-2.8	0.46	6.7	0.6	12.82	-0.6	-9.68	-0.77	134	0.3919999999999999	-7.0	15.900000000000006	-0.12999999999999945	-1.2999999999999998	4.6	0.02999999999999997	-1.5	0.35	1.629999999999999	0.38	0.29999999999999893	0.66	-41.0	-0.1247314624776353	no	-0.3077244479388099	-0.2023308228411412	sensitive
3616	N55T	-1.9313483	N	55	T	CN	4.77665	-0.28009529038953	0.25	0.0858	11.8	5.45	A	10.023238	1.0	55	0.785	93	106.5	5.34	4.9	1.1	0.44	7.0	1.12	15.77	0.26	-4.88	-0.45	97	0.772	94	103.3	4.06	2.9	-2.8	0.46	6.7	0.6	12.82	-0.6	-9.68	-0.77	134	0.013000000000000012	-1.0	3.200000000000003	1.2800000000000002	2.0000000000000004	3.9	-0.020000000000000018	0.2999999999999998	0.5200000000000001	2.9499999999999993	0.86	4.8	0.32	-37.0	-0.8997356781697049	yes	-0.9403030589604436	-0.0403223447764713	sensitive
3617	N55S	-2.6023536	N	55	S	CN	1.48894	-0.231985638676042	0.25	0.0858	11.8	5.45	A	10.023238	1.0	55	0.739	107	85.6	6.56	8.0	-3.5	0.51	9.4	0.82	9.47	-0.04	-5.06	-0.26	120	0.772	94	103.3	4.06	2.9	-2.8	0.46	6.7	0.6	12.82	-0.6	-9.68	-0.77	134	-0.03300000000000003	13.0	-17.700000000000003	2.5	5.1	-0.7000000000000002	0.04999999999999999	2.7	0.21999999999999997	-3.3499999999999996	0.5599999999999999	4.62	0.51	-14.0	-0.0204622264786068	no	-0.2225198520576497	-0.0038336107598525	sensitive
3618	N55C	-3.4124632	N	55	C	CN	0.40583	-0.265856518452172	0.25	0.0858	11.8	5.45	A	10.023238	1.0	55	0.966	89	132.3	1.37	4.1	-14.3	0.35	0.9	1.16	13.46	1.54	-1.24	-1.2	20	0.772	94	103.3	4.06	2.9	-2.8	0.46	6.7	0.6	12.82	-0.6	-9.68	-0.77	134	0.19399999999999995	-5.0	29.000000000000014	-2.6899999999999995	1.1999999999999997	-11.5	-0.11000000000000004	-5.8	0.5599999999999999	0.6400000000000006	2.14	8.44	-0.42999999999999994	-114.0	-0.0346958954264672	no	-0.2400411657101218	-0.0073376733048887	sensitive
3619	N55G	-4.635723	N	55	G	CN	2.75764	-0.247037128421203	0.25	0.0858	11.8	5.45	A	10.023238	1.0	55	0.51	84	62.9	7.07	11.8	-2.3	0.54	6.7	0.61	3.4	0.0	2.39	-1.84	49	0.772	94	103.3	4.06	2.9	-2.8	0.46	6.7	0.6	12.82	-0.6	-9.68	-0.77	134	-0.262	-10.0	-40.4	3.0100000000000007	8.9	0.5	0.08000000000000002	0.0	0.010000000000000009	-9.42	0.6	12.07	-1.07	-85.0	-0.0	no	-0.1503926284925013	0.0510804358146015	sensitive
3620	N55A	-3.597188	N	55	A	CN	0.65533	-0.26160904241984	0.25	0.0858	11.8	5.45	A	10.023238	1.0	55	1.489	78	86.6	8.25	11.2	3.9	0.36	6.6	0.92	11.5	0.31	1.94	1.15	100	0.772	94	103.3	4.06	2.9	-2.8	0.46	6.7	0.6	12.82	-0.6	-9.68	-0.77	134	0.7170000000000001	-16.0	-16.700000000000003	4.19	8.299999999999999	6.699999999999999	-0.10000000000000003	-0.10000000000000053	0.32000000000000006	-1.3200000000000003	0.9099999999999999	11.62	1.92	-34.0	-0.0	no	-0.1804939419717826	-0.0095660141256821	sensitive
3621	N55V	-3.4400058	N	55	V	CN	3.19162	-0.249166386684203	0.25	0.0858	11.8	5.45	A	10.023238	1.0	55	0.99	89	141.0	6.87	12.9	2.1	0.39	4.5	1.81	21.57	1.22	1.99	-0.13	74	0.772	94	103.3	4.06	2.9	-2.8	0.46	6.7	0.6	12.82	-0.6	-9.68	-0.77	134	0.21799999999999997	-5.0	37.7	2.8100000000000005	10.0	4.9	-0.07	-2.2	1.21	8.75	1.8199999999999998	11.67	0.64	-60.0	-0.0	no	-0.0855897344024982	0.2195310767106464	sensitive
3622	N55L	-0.3528402	N	55	L	CN	0.14483	-0.222430599679253	0.25	0.0858	11.8	5.45	A	10.023238	1.0	55	1.236	85	164.1	9.66	11.7	15.0	0.37	4.8	1.3	21.4	1.7	2.28	0.75	40	0.772	94	103.3	4.06	2.9	-2.8	0.46	6.7	0.6	12.82	-0.6	-9.68	-0.77	134	0.46399999999999997	-9.0	60.8	5.6000000000000005	8.799999999999999	17.8	-0.09000000000000002	-1.9000000000000004	0.7000000000000001	8.579999999999998	2.3	11.959999999999999	1.52	-94.0	0.0	no	0.0602132747059525	0.0159295131971257	sensitive
3623	N55I	-3.5426388	N	55	I	CN	6.14359	-0.253377104828664	0.25	0.0858	11.8	5.45	A	10.023238	1.0	55	1.003	88	158.0	5.96	8.6	11.0	0.46	2.8	1.81	21.4	1.8	2.15	-2.92	96	0.772	94	103.3	4.06	2.9	-2.8	0.46	6.7	0.6	12.82	-0.6	-9.68	-0.77	134	0.23099999999999987	-6.0	54.7	1.9000000000000004	5.699999999999999	13.8	0.0	-3.9000000000000004	1.21	8.579999999999998	2.4	11.83	-2.15	-38.0	-0.0	no	-0.1721341372130158	0.6751736407978668	resistant
3624	N55M	-2.1350102	N	55	M	CN	-0.93713	-0.284195282715829	0.25	0.0858	11.8	5.45	A	10.023238	1.0	55	1.363	80	172.9	2.42	1.9	4.1	0.3	1.0	1.19	16.25	1.23	-1.48	-3.85	94	0.772	94	103.3	4.06	2.9	-2.8	0.46	6.7	0.6	12.82	-0.6	-9.68	-0.77	134	0.591	-14.0	69.60000000000001	-1.6399999999999997	-1.0	6.8999999999999995	-0.16000000000000003	-5.7	0.59	3.4299999999999997	1.83	8.2	-3.08	-40.0			0.0873419009127	0.0314790786207732	sensitive
3625	N55P	-8.159733	N	55	P	CN	13.36816	-0.456991704252617	0.25	0.0858	11.8	5.45	A	10.023238	1.0	55	0.492	91	92.9	4.7	2.7	5.6	0.51	4.8	0.4	17.43	0.72	0.0	-0.53	56	0.772	94	103.3	4.06	2.9	-2.8	0.46	6.7	0.6	12.82	-0.6	-9.68	-0.77	134	-0.28	-3.0	-10.399999999999991	0.6400000000000006	-0.19999999999999973	8.399999999999999	0.04999999999999999	-1.9000000000000004	-0.19999999999999996	4.609999999999999	1.3199999999999998	9.68	0.24	-78.0	0.0	no	-0.0034398432027114	0.9988025633068904	resistant
3626	N55Y	-4.807904	N	55	Y	CN	13.05475	-0.388143736893525	0.25	0.0858	11.8	5.45	A	10.023238	1.0	55	0.787	84	177.7	2.92	2.6	3.8	0.42	5.1	1.53	18.03	0.96	-6.11	0.13	41	0.772	94	103.3	4.06	2.9	-2.8	0.46	6.7	0.6	12.82	-0.6	-9.68	-0.77	134	0.015000000000000013	-10.0	74.39999999999999	-1.1399999999999997	-0.2999999999999998	6.6	-0.040000000000000036	-1.6000000000000005	0.93	5.210000000000001	1.56	3.5699999999999994	0.9	-93.0	0.6740598751746978	yes	0.6514822537240831	0.6959616247437985	resistant
3627	N55F	-4.8575478	N	55	F	CN	13.1808	-0.392629157379521	0.25	0.0858	11.8	5.45	A	10.023238	1.0	55	1.195	81	194.1	3.86	5.1	14.7	0.31	2.4	1.25	19.8	1.79	-0.76	-1.41	41	0.772	94	103.3	4.06	2.9	-2.8	0.46	6.7	0.6	12.82	-0.6	-9.68	-0.77	134	0.42300000000000004	-13.0	90.8	-0.19999999999999973	2.1999999999999997	17.5	-0.15000000000000002	-4.300000000000001	0.65	6.98	2.39	8.92	-0.6399999999999999	-93.0	0.2182603235193849	no	0.2758228938121631	0.9263020034344144	resistant
3628	N55W	-4.920534	N	55	W	CN	12.22107	-0.396386747998686	0.25	0.0858	11.8	5.45	A	10.023238	1.0	55	1.09	104	224.6	1.08	2.2	17.8	0.31	1.4	1.54	21.67	2.25	-5.88	-1.14	18	0.772	94	103.3	4.06	2.9	-2.8	0.46	6.7	0.6	12.82	-0.6	-9.68	-0.77	134	0.31800000000000006	10.0	121.3	-2.9799999999999995	-0.6999999999999997	20.6	-0.15000000000000002	-5.300000000000001	0.9400000000000001	8.850000000000001	2.85	3.8	-0.3699999999999999	-116.0	0.0	no	0.1051307247724306	1.0029826310926866	resistant
3629	R56K	-7.013896	R	56	K	CN	0.93293	-0.841296676856083	0.625	0.3187	0.7	8.73	A	7.845918	1.0	56	1.172	87	115.5	5.84	0.5	-2.5	0.47	10.3	0.7	15.71	-0.99	-9.52	2.06	56	1.224	95	162.2	5.53	0.5	3.2	0.53	4.5	0.93	14.28	-1.01	-19.92	0.58	65	-0.052000000000000046	-8.0	-46.69999999999999	0.3099999999999996	0.0	-5.7	-0.06000000000000005	5.800000000000001	-0.2300000000000001	1.4300000000000015	0.020000000000000018	10.400000000000002	1.48	-9.0	-0.4702928641486477	no	-0.5794943801179218	0.3397082265520558	sensitive
3630	R56H	-8.629754	R	56	H	CN	5.50251	-1.13554557489014	0.625	0.3187	0.7	8.73	A	7.845918	1.0	56	1.003	84	155.8	2.27	2.0	2.0	0.32	2.5	0.93	13.69	0.13	-10.27	3.12	66	1.224	95	162.2	5.53	0.5	3.2	0.53	4.5	0.93	14.28	-1.01	-19.92	0.58	65	-0.22100000000000009	-11.0	-6.399999999999977	-3.2600000000000002	1.5	-1.2000000000000002	-0.21000000000000002	-2.0	0.0	-0.5899999999999999	1.1400000000000001	9.650000000000002	2.54	1.0	0.0	no	0.026854197708925	0.7471613336457383	resistant
3631	R56E	-9.666561	R	56	E	CN	11.79754	-1.07898016801989	0.625	0.3187	0.7	8.73	A	7.845918	1.0	56	1.504	78	113.9	6.75	1.8	-7.5	0.5	5.7	0.61	13.57	-0.64	-10.2	-0.71	102	1.224	95	162.2	5.53	0.5	3.2	0.53	4.5	0.93	14.28	-1.01	-19.92	0.58	65	0.28	-17.0	-48.29999999999998	1.2199999999999998	1.3	-10.7	-0.030000000000000027	1.2000000000000002	-0.32000000000000006	-0.7099999999999991	0.37	9.720000000000002	-1.29	37.0	0.0	no	0.0170698203096257	1.0057175967874532	resistant
3632	R56D	-12.000771	R	56	D	CN	12.62424	-1.13127522186867	0.625	0.3187	0.7	8.73	A	7.845918	1.0	56	0.924	81	97.8	5.45	2.9	-2.8	0.51	7.7	0.48	11.68	-0.77	-10.95	0.65	106	1.224	95	162.2	5.53	0.5	3.2	0.53	4.5	0.93	14.28	-1.01	-19.92	0.58	65	-0.29999999999999993	-14.0	-64.39999999999999	-0.08000000000000007	2.4	-6.0	-0.020000000000000018	3.2	-0.45000000000000007	-2.5999999999999996	0.24	8.970000000000002	0.07000000000000006	41.0	0.0	no	-0.0084375720159868	0.9930884481598448	resistant
3633	R56N	-9.851385	R	56	N	CN	4.46875	-0.942193627042106	0.625	0.3187	0.7	8.73	A	7.845918	1.0	56	0.772	94	103.3	4.06	2.9	-2.8	0.46	6.7	0.6	12.82	-0.6	-9.68	-0.77	134	1.224	95	162.2	5.53	0.5	3.2	0.53	4.5	0.93	14.28	-1.01	-19.92	0.58	65	-0.45199999999999996	-1.0	-58.89999999999999	-1.4700000000000006	2.4	-6.0	-0.07	2.2	-0.33000000000000007	-1.459999999999999	0.41000000000000003	10.240000000000002	-1.35	69.0	0.0937260003682374	no	0.1879349950216113	0.9293277782369652	resistant
3634	R56Q	-8.141351	R	56	Q	CN	5.37504	-0.947101089598322	0.625	0.3187	0.7	8.73	A	7.845918	1.0	56	1.164	87	119.2	3.93	1.6	1.8	0.49	5.2	0.95	14.45	-0.22	-9.38	-0.11	93	1.224	95	162.2	5.53	0.5	3.2	0.53	4.5	0.93	14.28	-1.01	-19.92	0.58	65	-0.06000000000000005	-8.0	-42.999999999999986	-1.6	1.1	-1.4000000000000001	-0.040000000000000036	0.7000000000000002	0.019999999999999907	0.16999999999999993	0.79	10.540000000000001	-0.69	28.0	0.0	no	0.0277275108949843	0.9857551601186936	resistant
3635	R56T	-7.895419	R	56	T	CN	4.03397	-0.833360003631251	0.625	0.3187	0.7	8.73	A	7.845918	1.0	56	0.785	93	106.5	5.34	4.9	1.1	0.44	7.0	1.12	15.77	0.26	-4.88	-0.45	97	1.224	95	162.2	5.53	0.5	3.2	0.53	4.5	0.93	14.28	-1.01	-19.92	0.58	65	-0.43899999999999995	-2.0	-55.69999999999999	-0.1900000000000004	4.4	-2.1	-0.09000000000000002	2.5	0.19000000000000006	1.4900000000000002	1.27	15.040000000000003	-1.03	32.0	0.0	no	0.0239969517213922	0.9217252587924358	resistant
3636	R56S	-8.328138	R	56	S	CN	5.71651	-0.934053486969039	0.625	0.3187	0.7	8.73	A	7.845918	1.0	56	0.739	107	85.6	6.56	8.0	-3.5	0.51	9.4	0.82	9.47	-0.04	-5.06	-0.26	120	1.224	95	162.2	5.53	0.5	3.2	0.53	4.5	0.93	14.28	-1.01	-19.92	0.58	65	-0.485	12.0	-76.6	1.0299999999999994	7.5	-6.7	-0.020000000000000018	4.9	-0.1100000000000001	-4.809999999999999	0.97	14.860000000000003	-0.84	55.0	0.0	no	0.024930533140721	1.0092202320271133	resistant
3637	R56C	-9.279327	R	56	C	CN	5.72228	-0.937337312603136	0.625	0.3187	0.7	8.73	A	7.845918	1.0	56	0.966	89	132.3	1.37	4.1	-14.3	0.35	0.9	1.16	13.46	1.54	-1.24	-1.2	20	1.224	95	162.2	5.53	0.5	3.2	0.53	4.5	0.93	14.28	-1.01	-19.92	0.58	65	-0.258	-6.0	-29.899999999999977	-4.16	3.5999999999999996	-17.5	-0.18000000000000005	-3.6	0.22999999999999987	-0.8199999999999985	2.55	18.680000000000003	-1.7799999999999998	-45.0	0.0	no	0.0412503796894868	0.9841773883213856	resistant
3638	R56G	-9.805162	R	56	G	CN	7.4033	-0.942746293190196	0.625	0.3187	0.7	8.73	A	7.845918	1.0	56	0.51	84	62.9	7.07	11.8	-2.3	0.54	6.7	0.61	3.4	0.0	2.39	-1.84	49	1.224	95	162.2	5.53	0.5	3.2	0.53	4.5	0.93	14.28	-1.01	-19.92	0.58	65	-0.714	-11.0	-99.29999999999998	1.54	11.3	-5.5	0.010000000000000009	2.2	-0.32000000000000006	-10.879999999999999	1.01	22.310000000000002	-2.42	-16.0	0.0	no	0.0090521243609391	1.006641696975014	resistant
3639	R56A	-7.9696684	R	56	A	CN	4.71914	-0.997761483995892	0.625	0.3187	0.7	8.73	A	7.845918	1.0	56	1.489	78	86.6	8.25	11.2	3.9	0.36	6.6	0.92	11.5	0.31	1.94	1.15	100	1.224	95	162.2	5.53	0.5	3.2	0.53	4.5	0.93	14.28	-1.01	-19.92	0.58	65	0.2650000000000001	-17.0	-75.6	2.7199999999999998	10.7	0.6999999999999997	-0.17000000000000004	2.0999999999999996	-0.010000000000000009	-2.7799999999999994	1.32	21.860000000000003	0.57	35.0	0.0	no	0.0046213901746167	0.9981592743781736	resistant
3640	R56V	-6.3793607	R	56	V	CN	2.77379	-0.837504538188041	0.625	0.3187	0.7	8.73	A	7.845918	1.0	56	0.99	89	141.0	6.87	12.9	2.1	0.39	4.5	1.81	21.57	1.22	1.99	-0.13	74	1.224	95	162.2	5.53	0.5	3.2	0.53	4.5	0.93	14.28	-1.01	-19.92	0.58	65	-0.23399999999999999	-6.0	-21.19999999999999	1.3399999999999999	12.4	-1.1	-0.14	0.0	0.88	7.290000000000001	2.23	21.91	-0.71	9.0	-0.0	no	-0.0736690805249725	0.9186963785841152	resistant
3641	R56L	-9.893316	R	56	L	CN	1.45914	-0.515695971052517	0.625	0.3187	0.7	8.73	A	7.845918	1.0	56	1.236	85	164.1	9.66	11.7	15.0	0.37	4.8	1.3	21.4	1.7	2.28	0.75	40	1.224	95	162.2	5.53	0.5	3.2	0.53	4.5	0.93	14.28	-1.01	-19.92	0.58	65	0.01200000000000001	-10.0	1.9000000000000057	4.13	11.2	11.8	-0.16000000000000003	0.2999999999999998	0.37	7.119999999999999	2.71	22.200000000000003	0.17000000000000004	-25.0	-0.4859551761531585	no	-0.5879753941078114	0.4003399891803162	sensitive
3642	R56I	-8.923882	R	56	I	CN	3.39439	-0.896246644589725	0.625	0.3187	0.7	8.73	A	7.845918	1.0	56	1.003	88	158.0	5.96	8.6	11.0	0.46	2.8	1.81	21.4	1.8	2.15	-2.92	96	1.224	95	162.2	5.53	0.5	3.2	0.53	4.5	0.93	14.28	-1.01	-19.92	0.58	65	-0.22100000000000009	-7.0	-4.199999999999989	0.4299999999999997	8.1	7.8	-0.07	-1.7000000000000002	0.88	7.119999999999999	2.81	22.07	-3.5	31.0	0.0	no	0.0189109300661391	1.0066069215471023	resistant
3643	R56M	-9.652814	R	56	M	CN	1.81945	-0.967836349481061	0.625	0.3187	0.7	8.73	A	7.845918	1.0	56	1.363	80	172.9	2.42	1.9	4.1	0.3	1.0	1.19	16.25	1.23	-1.48	-3.85	94	1.224	95	162.2	5.53	0.5	3.2	0.53	4.5	0.93	14.28	-1.01	-19.92	0.58	65	0.139	-15.0	10.700000000000017	-3.1100000000000003	1.4	0.8999999999999995	-0.23000000000000004	-3.5	0.2599999999999999	1.9700000000000006	2.24	18.44	-4.43	29.0	-0.4238981700219107	no	-0.5365178239724498	0.4650176443690067	sensitive
3644	R56P	-11.53	R	56	P	CN	12.35574	-1.14957851204949	0.625	0.3187	0.7	8.73	A	7.845918	1.0	56	0.492	91	92.9	4.7	2.7	5.6	0.51	4.8	0.4	17.43	0.72	0.0	-0.53	56	1.224	95	162.2	5.53	0.5	3.2	0.53	4.5	0.93	14.28	-1.01	-19.92	0.58	65	-0.732	-4.0	-69.29999999999998	-0.8300000000000001	2.2	2.3999999999999995	-0.020000000000000018	0.2999999999999998	-0.53	3.1500000000000004	1.73	19.92	-1.1099999999999999	-9.0	0.0	no	0.011330003698029	1.0134565027332918	resistant
3645	R56Y	-10.876848	R	56	Y	CN	9.37232	-1.00147077425074	0.625	0.3187	0.7	8.73	A	7.845918	1.0	56	0.787	84	177.7	2.92	2.6	3.8	0.42	5.1	1.53	18.03	0.96	-6.11	0.13	41	1.224	95	162.2	5.53	0.5	3.2	0.53	4.5	0.93	14.28	-1.01	-19.92	0.58	65	-0.43699999999999994	-11.0	15.5	-2.6100000000000003	2.1	0.5999999999999996	-0.11000000000000004	0.5999999999999996	0.6	3.7500000000000018	1.97	13.810000000000002	-0.44999999999999996	-24.0	0.0	no	0.0004779741353505	0.9979373052665887	resistant
3646	R56F	-11.022464	R	56	F	CN	4.38269	-1.17825003567269	0.625	0.3187	0.7	8.73	A	7.845918	1.0	56	1.195	81	194.1	3.86	5.1	14.7	0.31	2.4	1.25	19.8	1.79	-0.76	-1.41	41	1.224	95	162.2	5.53	0.5	3.2	0.53	4.5	0.93	14.28	-1.01	-19.92	0.58	65	-0.028999999999999915	-14.0	31.900000000000006	-1.6700000000000004	4.6	11.5	-0.22000000000000003	-2.1	0.31999999999999995	5.520000000000001	2.8	19.16	-1.9899999999999998	-24.0	0.0	no	0.0083616400063475	1.0037155514856988	resistant
3647	R56W	-11.681652	R	56	W	CN	10.75055	-1.44858710015003	0.625	0.3187	0.7	8.73	A	7.845918	1.0	56	1.09	104	224.6	1.08	2.2	17.8	0.31	1.4	1.54	21.67	2.25	-5.88	-1.14	18	1.224	95	162.2	5.53	0.5	3.2	0.53	4.5	0.93	14.28	-1.01	-19.92	0.58	65	-0.1339999999999999	9.0	62.400000000000006	-4.45	1.7000000000000002	14.600000000000001	-0.22000000000000003	-3.1	0.61	7.390000000000002	3.26	14.040000000000003	-1.7199999999999998	-47.0	0.0	no	0.0090317530275256	1.000440614309399	resistant
3648	V57K	-7.680907	V	57	K	CN	-0.89935	-1.37360287869085	0.875	0.4006	31.4	4.39	A	12.86544	1.0	57	1.172	87	115.5	5.84	0.5	-2.5	0.47	10.3	0.7	15.71	-0.99	-9.52	2.06	56	0.99	89	141.0	6.87	12.9	2.1	0.39	4.5	1.81	21.57	1.22	1.99	-0.13	74	0.18199999999999994	-2.0	-25.5	-1.0300000000000002	-12.4	-4.6	0.07999999999999996	5.800000000000001	-1.11	-5.859999999999999	-2.21	-11.51	2.19	-18.0	0.0	no	0.0449078275468258	-0.0717104689419233	sensitive
3649	V57R	-7.944666	V	57	R	CN	-0.77869	-1.47190451180234	0.875	0.4006	31.4	4.39	A	12.86544	1.0	57	1.224	95	162.2	5.53	0.5	3.2	0.53	4.5	0.93	14.28	-1.01	-19.92	0.58	65	0.99	89	141.0	6.87	12.9	2.1	0.39	4.5	1.81	21.57	1.22	1.99	-0.13	74	0.23399999999999999	6.0	21.19999999999999	-1.3399999999999999	-12.4	1.1	0.14	0.0	-0.88	-7.290000000000001	-2.23	-21.91	0.71	-9.0	-0.0225063876089906	no	-0.1703084299873517	0.1510093209125048	sensitive
3650	V57H	-7.964386	V	57	H	CN	1.57273	-1.08673766644209	0.875	0.4006	31.4	4.39	A	12.86544	1.0	57	1.003	84	155.8	2.27	2.0	2.0	0.32	2.5	0.93	13.69	0.13	-10.27	3.12	66	0.99	89	141.0	6.87	12.9	2.1	0.39	4.5	1.81	21.57	1.22	1.99	-0.13	74	0.0129999999999999	-5.0	14.800000000000011	-4.6	-10.9	-0.10000000000000009	-0.07	-2.0	-0.88	-7.880000000000001	-1.0899999999999999	-12.26	3.25	-8.0	0.0	no	0.0815273313269002	0.0118081820759045	sensitive
3651	V57E	-8.964493	V	57	E	CN	0.91342	-1.02783952567987	0.875	0.4006	31.4	4.39	A	12.86544	1.0	57	1.504	78	113.9	6.75	1.8	-7.5	0.5	5.7	0.61	13.57	-0.64	-10.2	-0.71	102	0.99	89	141.0	6.87	12.9	2.1	0.39	4.5	1.81	21.57	1.22	1.99	-0.13	74	0.514	-11.0	-27.099999999999994	-0.1200000000000001	-11.1	-9.6	0.10999999999999999	1.2000000000000002	-1.2000000000000002	-8.0	-1.8599999999999999	-12.19	-0.58	28.0	-0.0	no	-0.1340805923105734	-0.0102877064161945	sensitive
3652	V57D	-9.646301	V	57	D	CN	2.63992	-1.1590642778875	0.875	0.4006	31.4	4.39	A	12.86544	1.0	57	0.924	81	97.8	5.45	2.9	-2.8	0.51	7.7	0.48	11.68	-0.77	-10.95	0.65	106	0.99	89	141.0	6.87	12.9	2.1	0.39	4.5	1.81	21.57	1.22	1.99	-0.13	74	-0.06599999999999995	-8.0	-43.2	-1.42	-10.0	-4.9	0.12	3.2	-1.33	-9.89	-1.99	-12.94	0.78	32.0	0.1772470228689908	no	0.2848963217795262	0.8831666189776237	resistant
3653	V57N	-4.771419	V	57	N	CN	1.41121	-1.10770557083762	0.875	0.4006	31.4	4.39	A	12.86544	1.0	57	0.772	94	103.3	4.06	2.9	-2.8	0.46	6.7	0.6	12.82	-0.6	-9.68	-0.77	134	0.99	89	141.0	6.87	12.9	2.1	0.39	4.5	1.81	21.57	1.22	1.99	-0.13	74	-0.21799999999999997	5.0	-37.7	-2.8100000000000005	-10.0	-4.9	0.07	2.2	-1.21	-8.75	-1.8199999999999998	-11.67	-0.64	60.0	-0.0430625530698917	no	-0.1847553911534405	-0.0635779973136574	sensitive
3654	V57Q	-8.642292	V	57	Q	CN	0.71625	-0.855609856743568	0.875	0.4006	31.4	4.39	A	12.86544	1.0	57	1.164	87	119.2	3.93	1.6	1.8	0.49	5.2	0.95	14.45	-0.22	-9.38	-0.11	93	0.99	89	141.0	6.87	12.9	2.1	0.39	4.5	1.81	21.57	1.22	1.99	-0.13	74	0.17399999999999993	-2.0	-21.799999999999997	-2.94	-11.3	-0.30000000000000004	0.09999999999999998	0.7000000000000002	-0.8600000000000001	-7.120000000000001	-1.44	-11.370000000000001	0.020000000000000004	19.0	-0.0	no	-0.0193628740211374	-0.0571530458595413	sensitive
3655	V57T	-5.191045	V	57	T	CN	2.33325	-1.15987059352029	0.875	0.4006	31.4	4.39	A	12.86544	1.0	57	0.785	93	106.5	5.34	4.9	1.1	0.44	7.0	1.12	15.77	0.26	-4.88	-0.45	97	0.99	89	141.0	6.87	12.9	2.1	0.39	4.5	1.81	21.57	1.22	1.99	-0.13	74	-0.20499999999999996	4.0	-34.5	-1.5300000000000002	-8.0	-1.0	0.04999999999999999	2.5	-0.69	-5.800000000000001	-0.96	-6.87	-0.32	23.0	-0.0	no	-0.153327142315554	-0.1273336813338433	sensitive
3656	V57S	-7.0774775	V	57	S	CN	2.91744	-1.29233498256973	0.875	0.4006	31.4	4.39	A	12.86544	1.0	57	0.739	107	85.6	6.56	8.0	-3.5	0.51	9.4	0.82	9.47	-0.04	-5.06	-0.26	120	0.99	89	141.0	6.87	12.9	2.1	0.39	4.5	1.81	21.57	1.22	1.99	-0.13	74	-0.251	18.0	-55.400000000000006	-0.3100000000000005	-4.9	-5.6	0.12	4.9	-0.9900000000000001	-12.1	-1.26	-7.05	-0.13	46.0	-0.0	no	-0.0934548367802904	0.2149444993770017	sensitive
3657	V57C	-8.072842	V	57	C	CN	1.70189	-1.37869571280741	0.875	0.4006	31.4	4.39	A	12.86544	1.0	57	0.966	89	132.3	1.37	4.1	-14.3	0.35	0.9	1.16	13.46	1.54	-1.24	-1.2	20	0.99	89	141.0	6.87	12.9	2.1	0.39	4.5	1.81	21.57	1.22	1.99	-0.13	74	-0.02400000000000002	0.0	-8.699999999999989	-5.5	-8.8	-16.400000000000002	-0.040000000000000036	-3.6	-0.6500000000000001	-8.11	0.32000000000000006	-3.23	-1.0699999999999998	-54.0	0.0324270301620012	no	0.1879453599555049	0.0059337434137714	sensitive
3658	V57G	-8.99341	V	57	G	CN	2.85899	-1.65541016261327	0.875	0.4006	31.4	4.39	A	12.86544	1.0	57	0.51	84	62.9	7.07	11.8	-2.3	0.54	6.7	0.61	3.4	0.0	2.39	-1.84	49	0.99	89	141.0	6.87	12.9	2.1	0.39	4.5	1.81	21.57	1.22	1.99	-0.13	74	-0.48	-5.0	-78.1	0.20000000000000018	-1.0999999999999996	-4.4	0.15000000000000002	2.2	-1.2000000000000002	-18.17	-1.22	0.40000000000000013	-1.71	-25.0	-0.0	no	-0.0155982483983745	0.97374959073601	resistant
3659	V57A	-7.466323	V	57	A	CN	0.31004	-0.999625738818929	0.875	0.4006	31.4	4.39	A	12.86544	1.0	57	1.489	78	86.6	8.25	11.2	3.9	0.36	6.6	0.92	11.5	0.31	1.94	1.15	100	0.99	89	141.0	6.87	12.9	2.1	0.39	4.5	1.81	21.57	1.22	1.99	-0.13	74	0.4990000000000001	-11.0	-54.400000000000006	1.38	-1.700000000000001	1.7999999999999998	-0.030000000000000027	2.0999999999999996	-0.89	-10.07	-0.9099999999999999	-0.050000000000000044	1.2799999999999998	26.0	-0.0	no	-0.103099761161414	0.0767191796173981	sensitive
3660	V57L	-7.170184	V	57	L	CN	-2.51284	-0.813274517559442	0.875	0.4006	31.4	4.39	A	12.86544	1.0	57	1.236	85	164.1	9.66	11.7	15.0	0.37	4.8	1.3	21.4	1.7	2.28	0.75	40	0.99	89	141.0	6.87	12.9	2.1	0.39	4.5	1.81	21.57	1.22	1.99	-0.13	74	0.246	-4.0	23.099999999999994	2.79	-1.200000000000001	12.9	-0.020000000000000018	0.2999999999999998	-0.51	-0.1700000000000017	0.48	0.2899999999999998	0.88	-34.0	-0.0	no	-0.0623411175259587	-0.0536146369237747	sensitive
3661	V57I	-5.1805754	V	57	I	CN	-1.35915	-0.690565599234716	0.875	0.4006	31.4	4.39	A	12.86544	1.0	57	1.003	88	158.0	5.96	8.6	11.0	0.46	2.8	1.81	21.4	1.8	2.15	-2.92	96	0.99	89	141.0	6.87	12.9	2.1	0.39	4.5	1.81	21.57	1.22	1.99	-0.13	74	0.0129999999999999	-1.0	17.0	-0.9100000000000001	-4.300000000000001	8.9	0.07	-1.7000000000000002	0.0	-0.1700000000000017	0.5800000000000001	0.15999999999999992	-2.79	22.0	0.0889543074293169	no	0.2147055385112762	0.1590213033330279	sensitive
3662	V57M	-7.573565	V	57	M	CN	-1.3108	-0.956827319171527	0.875	0.4006	31.4	4.39	A	12.86544	1.0	57	1.363	80	172.9	2.42	1.9	4.1	0.3	1.0	1.19	16.25	1.23	-1.48	-3.85	94	0.99	89	141.0	6.87	12.9	2.1	0.39	4.5	1.81	21.57	1.22	1.99	-0.13	74	0.373	-9.0	31.900000000000006	-4.45	-11.0	1.9999999999999996	-0.09000000000000002	-3.5	-0.6200000000000001	-5.32	0.010000000000000009	-3.4699999999999998	-3.72	20.0	-0.4758091787233873	no	-0.5478752367026292	-0.1055586852264658	sensitive
3663	V57P	-10.534988	V	57	P	CN	-0.99612	-1.51527441863186	0.875	0.4006	31.4	4.39	A	12.86544	1.0	57	0.492	91	92.9	4.7	2.7	5.6	0.51	4.8	0.4	17.43	0.72	0.0	-0.53	56	0.99	89	141.0	6.87	12.9	2.1	0.39	4.5	1.81	21.57	1.22	1.99	-0.13	74	-0.498	2.0	-48.099999999999994	-2.17	-10.2	3.4999999999999996	0.12	0.2999999999999998	-1.4100000000000001	-4.140000000000001	-0.5	-1.99	-0.4	-18.0	0.0	no	-0.0017269196334657	1.0057312830656733	resistant
3664	V57Y	-8.625565	V	57	Y	CN	0.89654	-1.25640340201993	0.875	0.4006	31.4	4.39	A	12.86544	1.0	57	0.787	84	177.7	2.92	2.6	3.8	0.42	5.1	1.53	18.03	0.96	-6.11	0.13	41	0.99	89	141.0	6.87	12.9	2.1	0.39	4.5	1.81	21.57	1.22	1.99	-0.13	74	-0.20299999999999996	-5.0	36.69999999999999	-3.95	-10.3	1.6999999999999997	0.02999999999999997	0.5999999999999996	-0.28	-3.539999999999999	-0.26	-8.1	0.26	-33.0	0.0	no	0.0366805345322756	-0.1100221789102281	sensitive
3665	V57F	-8.41198	V	57	F	CN	0.7857	-1.16727884829024	0.875	0.4006	31.4	4.39	A	12.86544	1.0	57	1.195	81	194.1	3.86	5.1	14.7	0.31	2.4	1.25	19.8	1.79	-0.76	-1.41	41	0.99	89	141.0	6.87	12.9	2.1	0.39	4.5	1.81	21.57	1.22	1.99	-0.13	74	0.20500000000000007	-8.0	53.099999999999994	-3.0100000000000002	-7.800000000000001	12.6	-0.08000000000000002	-2.1	-0.56	-1.7699999999999996	0.5700000000000001	-2.75	-1.2799999999999998	-33.0			0.2398505377633767	0.18398771547145	sensitive
3666	V57W	-10.12536	V	57	W	CN	0.55763	-1.50694100186157	0.875	0.4006	31.4	4.39	A	12.86544	1.0	57	1.09	104	224.6	1.08	2.2	17.8	0.31	1.4	1.54	21.67	2.25	-5.88	-1.14	18	0.99	89	141.0	6.87	12.9	2.1	0.39	4.5	1.81	21.57	1.22	1.99	-0.13	74	0.10000000000000009	15.0	83.6	-5.79	-10.7	15.700000000000001	-0.08000000000000002	-3.1	-0.27	0.10000000000000142	1.03	-7.87	-1.0099999999999998	-56.0	0.0	no	0.1328066048917617	0.2206318803291301	sensitive
3667	Q58K	-4.087063	Q	58	K	CN	-1.10316	-1.71779534468006	1.0	0.5547	29.8	2.63	A	13.685186	1.0	58	1.172	87	115.5	5.84	0.5	-2.5	0.47	10.3	0.7	15.71	-0.99	-9.52	2.06	56	1.164	87	119.2	3.93	1.6	1.8	0.49	5.2	0.95	14.45	-0.22	-9.38	-0.11	93	0.008000000000000007	0.0	-3.700000000000003	1.9099999999999997	-1.1	-4.3	-0.020000000000000018	5.1000000000000005	-0.25	1.2600000000000016	-0.77	-0.1399999999999988	2.17	-37.0	0.0	no	-0.0069388001634644	0.9798463762256616	resistant
3668	Q58R	-3.599756	Q	58	R	CN	-1.21058	-1.56404441387191	1.0	0.5547	29.8	2.63	A	13.685186	1.0	58	1.224	95	162.2	5.53	0.5	3.2	0.53	4.5	0.93	14.28	-1.01	-19.92	0.58	65	1.164	87	119.2	3.93	1.6	1.8	0.49	5.2	0.95	14.45	-0.22	-9.38	-0.11	93	0.06000000000000005	8.0	42.999999999999986	1.6	-1.1	1.4000000000000001	0.040000000000000036	-0.7000000000000002	-0.019999999999999907	-0.16999999999999993	-0.79	-10.540000000000001	0.69	-28.0	0.0	no	-0.0054459476507388	0.9985385051270194	resistant
3669	Q58H	-5.7018747	Q	58	H	CN	1.20777	-1.57978905059927	1.0	0.5547	29.8	2.63	A	13.685186	1.0	58	1.003	84	155.8	2.27	2.0	2.0	0.32	2.5	0.93	13.69	0.13	-10.27	3.12	66	1.164	87	119.2	3.93	1.6	1.8	0.49	5.2	0.95	14.45	-0.22	-9.38	-0.11	93	-0.16100000000000003	-3.0	36.60000000000001	-1.6600000000000001	0.3999999999999999	0.19999999999999996	-0.16999999999999998	-2.7	-0.019999999999999907	-0.7599999999999998	0.35	-0.8899999999999988	3.23	-27.0	0.0	no	0.0002785228439379	1.0026185653132038	resistant
3670	Q58E	-4.5150537	Q	58	E	CN	1.37208	-1.61855914502029	1.0	0.5547	29.8	2.63	A	13.685186	1.0	58	1.504	78	113.9	6.75	1.8	-7.5	0.5	5.7	0.61	13.57	-0.64	-10.2	-0.71	102	1.164	87	119.2	3.93	1.6	1.8	0.49	5.2	0.95	14.45	-0.22	-9.38	-0.11	93	0.3400000000000001	-9.0	-5.299999999999997	2.82	0.19999999999999996	-9.3	0.010000000000000009	0.5	-0.33999999999999997	-0.879999999999999	-0.42000000000000004	-0.8199999999999985	-0.6	9.0	0.0	no	0.0500702754262731	1.012421515336016	resistant
3671	Q58D	-6.6664124	Q	58	D	CN	2.95611	-1.63117793288896	1.0	0.5547	29.8	2.63	A	13.685186	1.0	58	0.924	81	97.8	5.45	2.9	-2.8	0.51	7.7	0.48	11.68	-0.77	-10.95	0.65	106	1.164	87	119.2	3.93	1.6	1.8	0.49	5.2	0.95	14.45	-0.22	-9.38	-0.11	93	-0.23999999999999988	-6.0	-21.400000000000006	1.52	1.2999999999999998	-4.6	0.020000000000000018	2.5	-0.47	-2.7699999999999996	-0.55	-1.5699999999999985	0.76	13.0	0.0	no	0.0115199084776735	1.0130998759150318	resistant
3672	Q58N	-5.6271977	Q	58	N	CN	0.22884	-1.72465535614947	1.0	0.5547	29.8	2.63	A	13.685186	1.0	58	0.772	94	103.3	4.06	2.9	-2.8	0.46	6.7	0.6	12.82	-0.6	-9.68	-0.77	134	1.164	87	119.2	3.93	1.6	1.8	0.49	5.2	0.95	14.45	-0.22	-9.38	-0.11	93	-0.3919999999999999	7.0	-15.900000000000006	0.12999999999999945	1.2999999999999998	-4.6	-0.02999999999999997	1.5	-0.35	-1.629999999999999	-0.38	-0.29999999999999893	-0.66	41.0	0.0	no	0.0038675466587334	1.005281311800217	resistant
3673	Q58T	-4.149892	Q	58	T	CN	-0.19801	-1.54544555549877	1.0	0.5547	29.8	2.63	A	13.685186	1.0	58	0.785	93	106.5	5.34	4.9	1.1	0.44	7.0	1.12	15.77	0.26	-4.88	-0.45	97	1.164	87	119.2	3.93	1.6	1.8	0.49	5.2	0.95	14.45	-0.22	-9.38	-0.11	93	-0.3789999999999999	6.0	-12.700000000000003	1.4099999999999997	3.3000000000000003	-0.7	-0.04999999999999999	1.7999999999999998	0.17000000000000015	1.3200000000000003	0.48	4.500000000000001	-0.34	4.0	0.0	no	0.0279670915485998	1.025151736596443	resistant
3674	Q58S	-2.3907008	Q	58	S	CN	1.51884	-1.48033204684215	1.0	0.5547	29.8	2.63	A	13.685186	1.0	58	0.739	107	85.6	6.56	8.0	-3.5	0.51	9.4	0.82	9.47	-0.04	-5.06	-0.26	120	1.164	87	119.2	3.93	1.6	1.8	0.49	5.2	0.95	14.45	-0.22	-9.38	-0.11	93	-0.42499999999999993	20.0	-33.60000000000001	2.6299999999999994	6.4	-5.3	0.020000000000000018	4.2	-0.13	-4.979999999999999	0.18	4.320000000000001	-0.15000000000000002	27.0	0.0	no	0.01401525997038	1.0126479474950374	resistant
3675	Q58C	-4.5312967	Q	58	C	CN	-0.13605	-1.77859858807962	1.0	0.5547	29.8	2.63	A	13.685186	1.0	58	0.966	89	132.3	1.37	4.1	-14.3	0.35	0.9	1.16	13.46	1.54	-1.24	-1.2	20	1.164	87	119.2	3.93	1.6	1.8	0.49	5.2	0.95	14.45	-0.22	-9.38	-0.11	93	-0.19799999999999995	2.0	13.100000000000009	-2.56	2.4999999999999996	-16.1	-0.14	-4.3	0.20999999999999996	-0.9899999999999984	1.76	8.14	-1.0899999999999999	-73.0	0.0	no	0.0092769067753103	1.0059584692635244	resistant
3676	Q58G	-3.7233708	Q	58	G	CN	1.60859	-1.81269670259892	1.0	0.5547	29.8	2.63	A	13.685186	1.0	58	0.51	84	62.9	7.07	11.8	-2.3	0.54	6.7	0.61	3.4	0.0	2.39	-1.84	49	1.164	87	119.2	3.93	1.6	1.8	0.49	5.2	0.95	14.45	-0.22	-9.38	-0.11	93	-0.6539999999999999	-3.0	-56.300000000000004	3.14	10.200000000000001	-4.1	0.050000000000000044	1.5	-0.33999999999999997	-11.049999999999999	0.22	11.770000000000001	-1.73	-44.0	0.0	no	0.0033989325486905	1.0120696194465308	resistant
3677	Q58A	-1.4962087	Q	58	A	CN	-0.56437	-1.53888624352044	1.0	0.5547	29.8	2.63	A	13.685186	1.0	58	1.489	78	86.6	8.25	11.2	3.9	0.36	6.6	0.92	11.5	0.31	1.94	1.15	100	1.164	87	119.2	3.93	1.6	1.8	0.49	5.2	0.95	14.45	-0.22	-9.38	-0.11	93	0.3250000000000002	-9.0	-32.60000000000001	4.32	9.6	2.0999999999999996	-0.13	1.3999999999999995	-0.029999999999999916	-2.9499999999999993	0.53	11.32	1.26	7.0	0.0	no	0.0132965119442483	0.9986460298122908	resistant
3678	Q58V	-3.44464	Q	58	V	CN	-0.97275	-1.93435575553425	1.0	0.5547	29.8	2.63	A	13.685186	1.0	58	0.99	89	141.0	6.87	12.9	2.1	0.39	4.5	1.81	21.57	1.22	1.99	-0.13	74	1.164	87	119.2	3.93	1.6	1.8	0.49	5.2	0.95	14.45	-0.22	-9.38	-0.11	93	-0.17399999999999993	2.0	21.799999999999997	2.94	11.3	0.30000000000000004	-0.09999999999999998	-0.7000000000000002	0.8600000000000001	7.120000000000001	1.44	11.370000000000001	-0.020000000000000004	-19.0	0.0	no	0.0147140180726283	1.0091756364770594	resistant
3679	Q58L	-4.66645	Q	58	L	CN	-2.68127	-1.90198757948846	1.0	0.5547	29.8	2.63	A	13.685186	1.0	58	1.236	85	164.1	9.66	11.7	15.0	0.37	4.8	1.3	21.4	1.7	2.28	0.75	40	1.164	87	119.2	3.93	1.6	1.8	0.49	5.2	0.95	14.45	-0.22	-9.38	-0.11	93	0.07200000000000006	-2.0	44.89999999999999	5.73	10.1	13.2	-0.12	-0.40000000000000036	0.3500000000000001	6.949999999999999	1.92	11.66	0.86	-53.0	0.0	no	0.016442697767071	1.013535897735082	resistant
3680	Q58I	-4.6517324	Q	58	I	CN	-2.30856	-1.81391236278373	1.0	0.5547	29.8	2.63	A	13.685186	1.0	58	1.003	88	158.0	5.96	8.6	11.0	0.46	2.8	1.81	21.4	1.8	2.15	-2.92	96	1.164	87	119.2	3.93	1.6	1.8	0.49	5.2	0.95	14.45	-0.22	-9.38	-0.11	93	-0.16100000000000003	1.0	38.8	2.03	7.0	9.2	-0.02999999999999997	-2.4000000000000004	0.8600000000000001	6.949999999999999	2.02	11.530000000000001	-2.81	3.0	0.0	no	0.0328624116292539	1.0150629369821638	resistant
3681	Q58M	-4.524115	Q	58	M	CN	-2.85285	-1.81368762626641	1.0	0.5547	29.8	2.63	A	13.685186	1.0	58	1.363	80	172.9	2.42	1.9	4.1	0.3	1.0	1.19	16.25	1.23	-1.48	-3.85	94	1.164	87	119.2	3.93	1.6	1.8	0.49	5.2	0.95	14.45	-0.22	-9.38	-0.11	93	0.19900000000000007	-7.0	53.7	-1.5100000000000002	0.2999999999999998	2.3	-0.19	-4.2	0.24	1.8000000000000007	1.45	7.9	-3.74	1.0	0.0	no	-0.0101046555492904	0.9962388965236172	resistant
3682	Q58P	-5.377418	Q	58	P	CN	-4.02326	-1.86386323543238	1.0	0.5547	29.8	2.63	A	13.685186	1.0	58	0.492	91	92.9	4.7	2.7	5.6	0.51	4.8	0.4	17.43	0.72	0.0	-0.53	56	1.164	87	119.2	3.93	1.6	1.8	0.49	5.2	0.95	14.45	-0.22	-9.38	-0.11	93	-0.6719999999999999	4.0	-26.299999999999997	0.77	1.1	3.8	0.020000000000000018	-0.40000000000000036	-0.5499999999999999	2.9800000000000004	0.94	9.38	-0.42000000000000004	-37.0	0.0	no	0.0049859429888194	0.9985412016255616	resistant
3683	Q58Y	-6.7042165	Q	58	Y	CN	-0.25839	-2.47783100195243	1.0	0.5547	29.8	2.63	A	13.685186	1.0	58	0.787	84	177.7	2.92	2.6	3.8	0.42	5.1	1.53	18.03	0.96	-6.11	0.13	41	1.164	87	119.2	3.93	1.6	1.8	0.49	5.2	0.95	14.45	-0.22	-9.38	-0.11	93	-0.3769999999999999	-3.0	58.499999999999986	-1.0100000000000002	1.0	1.9999999999999998	-0.07	-0.10000000000000053	0.5800000000000001	3.580000000000002	1.18	3.2700000000000005	0.24	-52.0	0.0	no	0.018546315280977	1.0125926596553634	resistant
3684	Q58F	-6.3378763	Q	58	F	CN	-0.60824	-2.37019547825871	1.0	0.5547	29.8	2.63	A	13.685186	1.0	58	1.195	81	194.1	3.86	5.1	14.7	0.31	2.4	1.25	19.8	1.79	-0.76	-1.41	41	1.164	87	119.2	3.93	1.6	1.8	0.49	5.2	0.95	14.45	-0.22	-9.38	-0.11	93	0.03100000000000014	-6.0	74.89999999999999	-0.07000000000000028	3.4999999999999996	12.899999999999999	-0.18	-2.8000000000000003	0.30000000000000004	5.350000000000001	2.0100000000000002	8.620000000000001	-1.2999999999999998	-52.0	0.0	no	0.0159389329065313	1.002378916546966	resistant
3685	Q58W	-7.736171	Q	58	W	CN	1.3128	-2.68725825993096	1.0	0.5547	29.8	2.63	A	13.685186	1.0	58	1.09	104	224.6	1.08	2.2	17.8	0.31	1.4	1.54	21.67	2.25	-5.88	-1.14	18	1.164	87	119.2	3.93	1.6	1.8	0.49	5.2	0.95	14.45	-0.22	-9.38	-0.11	93	-0.07399999999999984	17.0	105.39999999999999	-2.85	0.6000000000000001	16.0	-0.18	-3.8000000000000003	0.5900000000000001	7.220000000000002	2.47	3.500000000000001	-1.0299999999999998	-75.0	0.0	no	0.0356945662306205	1.0230221143039315	resistant
3686	L59K	-2.9535758	L	59	K	CN	0.05526	-0.281128599119308	0.3333	0.1568	59.2	1.94	A	15.036692	1.0	59	1.172	87	115.5	5.84	0.5	-2.5	0.47	10.3	0.7	15.71	-0.99	-9.52	2.06	56	1.236	85	164.1	9.66	11.7	15.0	0.37	4.8	1.3	21.4	1.7	2.28	0.75	40	-0.06400000000000006	2.0	-48.599999999999994	-3.8200000000000003	-11.2	-17.5	0.09999999999999998	5.500000000000001	-0.6000000000000001	-5.689999999999998	-2.69	-11.799999999999999	1.31	16.0			-0.1964364981837419	-0.2522993204756687	sensitive
3687	L59R	-3.6883516	L	59	R	CN	-0.51161	-0.318029496176876	0.3333	0.1568	59.2	1.94	A	15.036692	1.0	59	1.224	95	162.2	5.53	0.5	3.2	0.53	4.5	0.93	14.28	-1.01	-19.92	0.58	65	1.236	85	164.1	9.66	11.7	15.0	0.37	4.8	1.3	21.4	1.7	2.28	0.75	40	-0.01200000000000001	10.0	-1.9000000000000057	-4.13	-11.2	-11.8	0.16000000000000003	-0.2999999999999998	-0.37	-7.119999999999999	-2.71	-22.200000000000003	-0.17000000000000004	25.0	0.0	no	0.0813450916849182	-0.0810151823906481	sensitive
3688	L59H	-4.4286017	L	59	H	CN	1.68533	-0.390451293864122	0.3333	0.1568	59.2	1.94	A	15.036692	1.0	59	1.003	84	155.8	2.27	2.0	2.0	0.32	2.5	0.93	13.69	0.13	-10.27	3.12	66	1.236	85	164.1	9.66	11.7	15.0	0.37	4.8	1.3	21.4	1.7	2.28	0.75	40	-0.2330000000000001	-1.0	-8.299999999999983	-7.390000000000001	-9.7	-13.0	-0.04999999999999999	-2.3	-0.37	-7.709999999999999	-1.5699999999999998	-12.549999999999999	2.37	26.0	-0.3449559233816037	no	-0.4374288087615429	-0.1247909416949221	sensitive
3689	L59E	-3.6512146	L	59	E	CN	2.54868	-0.250404282666662	0.3333	0.1568	59.2	1.94	A	15.036692	1.0	59	1.504	78	113.9	6.75	1.8	-7.5	0.5	5.7	0.61	13.57	-0.64	-10.2	-0.71	102	1.236	85	164.1	9.66	11.7	15.0	0.37	4.8	1.3	21.4	1.7	2.28	0.75	40	0.268	-7.0	-50.19999999999999	-2.91	-9.899999999999999	-22.5	0.13	0.9000000000000004	-0.6900000000000001	-7.829999999999998	-2.34	-12.479999999999999	-1.46	62.0	-0.0	no	-0.1490555307527813	-0.0609027986746011	sensitive
3690	L59D	-3.8431954	L	59	D	CN	2.63162	-0.230172905783315	0.3333	0.1568	59.2	1.94	A	15.036692	1.0	59	0.924	81	97.8	5.45	2.9	-2.8	0.51	7.7	0.48	11.68	-0.77	-10.95	0.65	106	1.236	85	164.1	9.66	11.7	15.0	0.37	4.8	1.3	21.4	1.7	2.28	0.75	40	-0.31199999999999994	-4.0	-66.3	-4.21	-8.799999999999999	-17.8	0.14	2.9000000000000004	-0.8200000000000001	-9.719999999999999	-2.4699999999999998	-13.229999999999999	-0.09999999999999998	66.0	0.3895327852590827	no	0.4587601595772143	0.3716117091180465	sensitive
3691	L59N	-3.5613518	L	59	N	CN	1.59722	-0.236335049905876	0.3333	0.1568	59.2	1.94	A	15.036692	1.0	59	0.772	94	103.3	4.06	2.9	-2.8	0.46	6.7	0.6	12.82	-0.6	-9.68	-0.77	134	1.236	85	164.1	9.66	11.7	15.0	0.37	4.8	1.3	21.4	1.7	2.28	0.75	40	-0.46399999999999997	9.0	-60.8	-5.6000000000000005	-8.799999999999999	-17.8	0.09000000000000002	1.9000000000000004	-0.7000000000000001	-8.579999999999998	-2.3	-11.959999999999999	-1.52	94.0	-0.1042336712404768	no	-0.2413145755747044	-0.0829669612782461	sensitive
3692	L59Q	-3.3653278	L	59	Q	CN	0.93296	-0.248611003447803	0.3333	0.1568	59.2	1.94	A	15.036692	1.0	59	1.164	87	119.2	3.93	1.6	1.8	0.49	5.2	0.95	14.45	-0.22	-9.38	-0.11	93	1.236	85	164.1	9.66	11.7	15.0	0.37	4.8	1.3	21.4	1.7	2.28	0.75	40	-0.07200000000000006	2.0	-44.89999999999999	-5.73	-10.1	-13.2	0.12	0.40000000000000036	-0.3500000000000001	-6.949999999999999	-1.92	-11.66	-0.86	53.0	0.0729225280051068	no	0.2042185441029703	-0.0865730440212409	sensitive
3693	L59T	-2.9512534	L	59	T	CN	3.23304	-0.328521044575465	0.3333	0.1568	59.2	1.94	A	15.036692	1.0	59	0.785	93	106.5	5.34	4.9	1.1	0.44	7.0	1.12	15.77	0.26	-4.88	-0.45	97	1.236	85	164.1	9.66	11.7	15.0	0.37	4.8	1.3	21.4	1.7	2.28	0.75	40	-0.45099999999999996	8.0	-57.599999999999994	-4.32	-6.799999999999999	-13.9	0.07	2.2	-0.17999999999999994	-5.629999999999999	-1.44	-7.16	-1.2	57.0	0.0	no	0.0171981242120763	-0.145850450457076	sensitive
3694	L59S	-2.8978796	L	59	S	CN	2.8995	-0.32690233533815	0.3333	0.1568	59.2	1.94	A	15.036692	1.0	59	0.739	107	85.6	6.56	8.0	-3.5	0.51	9.4	0.82	9.47	-0.04	-5.06	-0.26	120	1.236	85	164.1	9.66	11.7	15.0	0.37	4.8	1.3	21.4	1.7	2.28	0.75	40	-0.497	22.0	-78.5	-3.1000000000000005	-3.6999999999999993	-18.5	0.14	4.6000000000000005	-0.4800000000000001	-11.929999999999998	-1.74	-7.34	-1.01	80.0	0.0	no	0.0663194470657844	-0.0412492276260427	sensitive
3695	L59C	-6.07078	L	59	C	CN	2.39876	-0.423839549129562	0.3333	0.1568	59.2	1.94	A	15.036692	1.0	59	0.966	89	132.3	1.37	4.1	-14.3	0.35	0.9	1.16	13.46	1.54	-1.24	-1.2	20	1.236	85	164.1	9.66	11.7	15.0	0.37	4.8	1.3	21.4	1.7	2.28	0.75	40	-0.27	4.0	-31.799999999999983	-8.29	-7.6	-29.3	-0.020000000000000018	-3.9	-0.14000000000000012	-7.939999999999998	-0.15999999999999992	-3.5199999999999996	-1.95	-20.0	-0.0	no	-0.0989691515679938	0.0804658085365432	sensitive
3696	L59G	-3.3174312	L	59	G	CN	3.59447	-0.453432649371241	0.3333	0.1568	59.2	1.94	A	15.036692	1.0	59	0.51	84	62.9	7.07	11.8	-2.3	0.54	6.7	0.61	3.4	0.0	2.39	-1.84	49	1.236	85	164.1	9.66	11.7	15.0	0.37	4.8	1.3	21.4	1.7	2.28	0.75	40	-0.726	-1.0	-101.19999999999999	-2.59	0.10000000000000142	-17.3	0.17000000000000004	1.9000000000000004	-0.6900000000000001	-18.0	-1.7	0.11000000000000032	-2.59	9.0	0.0	no	0.0386356332857516	0.0044602266049038	sensitive
3697	L59A	-3.7225494	L	59	A	CN	2.90139	-0.399784735597627	0.3333	0.1568	59.2	1.94	A	15.036692	1.0	59	1.489	78	86.6	8.25	11.2	3.9	0.36	6.6	0.92	11.5	0.31	1.94	1.15	100	1.236	85	164.1	9.66	11.7	15.0	0.37	4.8	1.3	21.4	1.7	2.28	0.75	40	0.2530000000000001	-7.0	-77.5	-1.4100000000000001	-0.5	-11.1	-0.010000000000000009	1.7999999999999998	-0.38	-9.899999999999999	-1.39	-0.33999999999999986	0.3999999999999999	60.0	0.0	no	0.0130619583682395	-0.1068354452823834	sensitive
3698	L59V	-5.1561737	L	59	V	CN	3.04243	-0.461093744144562	0.3333	0.1568	59.2	1.94	A	15.036692	1.0	59	0.99	89	141.0	6.87	12.9	2.1	0.39	4.5	1.81	21.57	1.22	1.99	-0.13	74	1.236	85	164.1	9.66	11.7	15.0	0.37	4.8	1.3	21.4	1.7	2.28	0.75	40	-0.246	4.0	-23.099999999999994	-2.79	1.200000000000001	-12.9	0.020000000000000018	-0.2999999999999998	0.51	0.1700000000000017	-0.48	-0.2899999999999998	-0.88	34.0	0.0624947494573297	no	0.1829105155984103	0.0480365730588586	sensitive
3699	L59I	-5.437665	L	59	I	CN	1.56162	-0.49242030472807	0.3333	0.1568	59.2	1.94	A	15.036692	1.0	59	1.003	88	158.0	5.96	8.6	11.0	0.46	2.8	1.81	21.4	1.8	2.15	-2.92	96	1.236	85	164.1	9.66	11.7	15.0	0.37	4.8	1.3	21.4	1.7	2.28	0.75	40	-0.2330000000000001	3.0	-6.099999999999994	-3.7	-3.0999999999999996	-4.0	0.09000000000000002	-2.0	0.51	0.0	0.10000000000000009	-0.1299999999999999	-3.67	56.0	0.089529011264414	no	0.2219863365867341	0.0623582771332668	sensitive
3700	L59M	-4.9240327	L	59	M	CN	0.73498	-0.476372535227018	0.3333	0.1568	59.2	1.94	A	15.036692	1.0	59	1.363	80	172.9	2.42	1.9	4.1	0.3	1.0	1.19	16.25	1.23	-1.48	-3.85	94	1.236	85	164.1	9.66	11.7	15.0	0.37	4.8	1.3	21.4	1.7	2.28	0.75	40	0.127	-5.0	8.800000000000011	-7.24	-9.799999999999999	-10.9	-0.07	-3.8	-0.1100000000000001	-5.149999999999999	-0.47	-3.76	-4.6	54.0	-0.0	no	-0.0576421272208332	-0.0821571407251963	sensitive
3701	L59P	-6.5152082	L	59	P	CN	7.91894	-0.634272984006003	0.3333	0.1568	59.2	1.94	A	15.036692	1.0	59	0.492	91	92.9	4.7	2.7	5.6	0.51	4.8	0.4	17.43	0.72	0.0	-0.53	56	1.236	85	164.1	9.66	11.7	15.0	0.37	4.8	1.3	21.4	1.7	2.28	0.75	40	-0.744	6.0	-71.19999999999999	-4.96	-9.0	-9.4	0.14	0.0	-0.9	-3.969999999999999	-0.98	-2.28	-1.28	16.0	0.0	no	0.0004718031407228	0.9961545267101594	resistant
3702	L59Y	-5.9895763	L	59	Y	CN	1.12582	-0.573114738722275	0.3333	0.1568	59.2	1.94	A	15.036692	1.0	59	0.787	84	177.7	2.92	2.6	3.8	0.42	5.1	1.53	18.03	0.96	-6.11	0.13	41	1.236	85	164.1	9.66	11.7	15.0	0.37	4.8	1.3	21.4	1.7	2.28	0.75	40	-0.44899999999999995	-1.0	13.599999999999994	-6.74	-9.1	-11.2	0.04999999999999999	0.2999999999999998	0.22999999999999998	-3.3699999999999974	-0.74	-8.39	-0.62	1.0	0.0	no	0.1044610724577983	-0.1282289824657279	sensitive
3703	L59F	-5.6565895	L	59	F	CN	0.98106	-0.588179718493857	0.3333	0.1568	59.2	1.94	A	15.036692	1.0	59	1.195	81	194.1	3.86	5.1	14.7	0.31	2.4	1.25	19.8	1.79	-0.76	-1.41	41	1.236	85	164.1	9.66	11.7	15.0	0.37	4.8	1.3	21.4	1.7	2.28	0.75	40	-0.040999999999999925	-4.0	30.0	-5.800000000000001	-6.6	-0.3000000000000007	-0.06	-2.4	-0.050000000000000044	-1.5999999999999979	0.09000000000000008	-3.04	-2.16	1.0	-0.1932764374213681	no	-0.3101139163240982	-0.0625973554805711	sensitive
3704	L59W	-7.493122	L	59	W	CN	1.42399	-0.616868694455094	0.3333	0.1568	59.2	1.94	A	15.036692	1.0	59	1.09	104	224.6	1.08	2.2	17.8	0.31	1.4	1.54	21.67	2.25	-5.88	-1.14	18	1.236	85	164.1	9.66	11.7	15.0	0.37	4.8	1.3	21.4	1.7	2.28	0.75	40	-0.1459999999999999	19.0	60.5	-8.58	-9.5	2.8000000000000007	-0.06	-3.4	0.24	0.2700000000000031	0.55	-8.16	-1.89	-22.0	0.0560236331831471	no	0.1839834500777773	-0.0323617891083696	sensitive
3705	S60K	-1.694598	S	60	K	CN	-0.77711	-0.154182097787843	0.2916	0.0674	49.8	3.34	A	14.269781	1.0	60	1.172	87	115.5	5.84	0.5	-2.5	0.47	10.3	0.7	15.71	-0.99	-9.52	2.06	56	0.739	107	85.6	6.56	8.0	-3.5	0.51	9.4	0.82	9.47	-0.04	-5.06	-0.26	120	0.43299999999999994	-20.0	29.900000000000006	-0.7199999999999998	-7.5	1.0	-0.040000000000000036	0.9000000000000004	-0.12	6.24	-0.95	-4.46	2.3200000000000003	-64.0	-0.0	no	-0.1177829677681591	-0.0996327369756344	sensitive
3706	S60R	-2.4300044	S	60	R	CN	-0.49595	-0.194639189982676	0.2916	0.0674	49.8	3.34	A	14.269781	1.0	60	1.224	95	162.2	5.53	0.5	3.2	0.53	4.5	0.93	14.28	-1.01	-19.92	0.58	65	0.739	107	85.6	6.56	8.0	-3.5	0.51	9.4	0.82	9.47	-0.04	-5.06	-0.26	120	0.485	-12.0	76.6	-1.0299999999999994	-7.5	6.7	0.020000000000000018	-4.9	0.1100000000000001	4.809999999999999	-0.97	-14.860000000000003	0.84	-55.0	0.0	no	-0.0277507067808242	-0.093286519657709	sensitive
3707	S60H	-2.7216704	S	60	H	CN	-0.31598	-0.126051726357121	0.2916	0.0674	49.8	3.34	A	14.269781	1.0	60	1.003	84	155.8	2.27	2.0	2.0	0.32	2.5	0.93	13.69	0.13	-10.27	3.12	66	0.739	107	85.6	6.56	8.0	-3.5	0.51	9.4	0.82	9.47	-0.04	-5.06	-0.26	120	0.2639999999999999	-23.0	70.20000000000002	-4.289999999999999	-6.0	5.5	-0.19	-6.9	0.1100000000000001	4.219999999999999	0.17	-5.21	3.38	-54.0	0.0	no	0.0560484892325439	-0.1593031226480859	sensitive
3708	S60E	-3.7912414	S	60	E	CN	-0.82615	-0.161164765449642	0.2916	0.0674	49.8	3.34	A	14.269781	1.0	60	1.504	78	113.9	6.75	1.8	-7.5	0.5	5.7	0.61	13.57	-0.64	-10.2	-0.71	102	0.739	107	85.6	6.56	8.0	-3.5	0.51	9.4	0.82	9.47	-0.04	-5.06	-0.26	120	0.765	-29.0	28.30000000000001	0.1900000000000004	-6.2	-4.0	-0.010000000000000009	-3.7	-0.20999999999999996	4.1	-0.6	-5.14	-0.44999999999999996	-18.0	0.0	no	0.0584333638460712	-0.1118242746624053	sensitive
3709	S60D	-3.6487396	S	60	D	CN	-1.44572	-0.0995819427766222	0.2916	0.0674	49.8	3.34	A	14.269781	1.0	60	0.924	81	97.8	5.45	2.9	-2.8	0.51	7.7	0.48	11.68	-0.77	-10.95	0.65	106	0.739	107	85.6	6.56	8.0	-3.5	0.51	9.4	0.82	9.47	-0.04	-5.06	-0.26	120	0.18500000000000005	-26.0	12.200000000000003	-1.1099999999999994	-5.1	0.7000000000000002	0.0	-1.7000000000000002	-0.33999999999999997	2.209999999999999	-0.73	-5.89	0.91	-14.0	-0.0515936846239119	no	-0.2525375960433758	-0.1859101980947106	sensitive
3710	S60N	-1.7198153	S	60	N	CN	-1.96403	-0.102230721563999	0.2916	0.0674	49.8	3.34	A	14.269781	1.0	60	0.772	94	103.3	4.06	2.9	-2.8	0.46	6.7	0.6	12.82	-0.6	-9.68	-0.77	134	0.739	107	85.6	6.56	8.0	-3.5	0.51	9.4	0.82	9.47	-0.04	-5.06	-0.26	120	0.03300000000000003	-13.0	17.700000000000003	-2.5	-5.1	0.7000000000000002	-0.04999999999999999	-2.7	-0.21999999999999997	3.3499999999999996	-0.5599999999999999	-4.62	-0.51	14.0	0.0	no	0.0558372601162928	-0.031699525392038	sensitive
3711	S60Q	-2.660433	S	60	Q	CN	-0.86532	-0.133735797533643	0.2916	0.0674	49.8	3.34	A	14.269781	1.0	60	1.164	87	119.2	3.93	1.6	1.8	0.49	5.2	0.95	14.45	-0.22	-9.38	-0.11	93	0.739	107	85.6	6.56	8.0	-3.5	0.51	9.4	0.82	9.47	-0.04	-5.06	-0.26	120	0.42499999999999993	-20.0	33.60000000000001	-2.6299999999999994	-6.4	5.3	-0.020000000000000018	-4.2	0.13	4.979999999999999	-0.18	-4.320000000000001	0.15000000000000002	-27.0	-0.0	no	-0.0477100510783958	-0.2210601215180385	sensitive
3712	S60T	-5.1725245	S	60	T	CN	1.28335	-0.203908417974724	0.2916	0.0674	49.8	3.34	A	14.269781	1.0	60	0.785	93	106.5	5.34	4.9	1.1	0.44	7.0	1.12	15.77	0.26	-4.88	-0.45	97	0.739	107	85.6	6.56	8.0	-3.5	0.51	9.4	0.82	9.47	-0.04	-5.06	-0.26	120	0.04600000000000004	-14.0	20.900000000000006	-1.2199999999999998	-3.0999999999999996	4.6	-0.07	-2.4000000000000004	0.30000000000000016	6.299999999999999	0.3	0.17999999999999972	-0.19	-23.0	-0.0	no	-0.1528184630518223	-0.1945405237129885	sensitive
3713	S60C	-3.6453207	S	60	C	CN	-0.5907	-0.198790613351465	0.2916	0.0674	49.8	3.34	A	14.269781	1.0	60	0.966	89	132.3	1.37	4.1	-14.3	0.35	0.9	1.16	13.46	1.54	-1.24	-1.2	20	0.739	107	85.6	6.56	8.0	-3.5	0.51	9.4	0.82	9.47	-0.04	-5.06	-0.26	120	0.22699999999999998	-18.0	46.70000000000002	-5.1899999999999995	-3.9000000000000004	-10.8	-0.16000000000000003	-8.5	0.33999999999999997	3.99	1.58	3.8199999999999994	-0.94	-100.0	0.1319050536244997	no	0.2152925495093907	-0.0034368231049917	sensitive
3714	S60G	0.51747197	S	60	G	CN	0.12872	-0.0770283594283256	0.2916	0.0674	49.8	3.34	A	14.269781	1.0	60	0.51	84	62.9	7.07	11.8	-2.3	0.54	6.7	0.61	3.4	0.0	2.39	-1.84	49	0.739	107	85.6	6.56	8.0	-3.5	0.51	9.4	0.82	9.47	-0.04	-5.06	-0.26	120	-0.22899999999999998	-23.0	-22.699999999999996	0.5100000000000007	3.8000000000000007	1.2000000000000002	0.030000000000000027	-2.7	-0.20999999999999996	-6.07	0.04	7.449999999999999	-1.58	-71.0			-0.0044623566580397	-0.0603251789499665	sensitive
3715	S60A	-3.8453066	S	60	A	CN	-0.20617	-0.135688430584198	0.2916	0.0674	49.8	3.34	A	14.269781	1.0	60	1.489	78	86.6	8.25	11.2	3.9	0.36	6.6	0.92	11.5	0.31	1.94	1.15	100	0.739	107	85.6	6.56	8.0	-3.5	0.51	9.4	0.82	9.47	-0.04	-5.06	-0.26	120	0.7500000000000001	-29.0	1.0	1.6900000000000004	3.1999999999999993	7.4	-0.15000000000000002	-2.8000000000000007	0.10000000000000009	2.0299999999999994	0.35	7.0	1.41	-20.0	0.0146635202317644	no	0.131469839852965	-0.0219924122540698	sensitive
3716	S60V	-6.190303	S	60	V	CN	2.9233	-0.218117529405618	0.2916	0.0674	49.8	3.34	A	14.269781	1.0	60	0.99	89	141.0	6.87	12.9	2.1	0.39	4.5	1.81	21.57	1.22	1.99	-0.13	74	0.739	107	85.6	6.56	8.0	-3.5	0.51	9.4	0.82	9.47	-0.04	-5.06	-0.26	120	0.251	-18.0	55.400000000000006	0.3100000000000005	4.9	5.6	-0.12	-4.9	0.9900000000000001	12.1	1.26	7.05	0.13	-46.0	-0.0379530292966536	no	-0.2260643793656778	-0.0971253616677391	sensitive
3717	S60L	-3.8464086	S	60	L	CN	-0.26928	-0.22554719599178	0.2916	0.0674	49.8	3.34	A	14.269781	1.0	60	1.236	85	164.1	9.66	11.7	15.0	0.37	4.8	1.3	21.4	1.7	2.28	0.75	40	0.739	107	85.6	6.56	8.0	-3.5	0.51	9.4	0.82	9.47	-0.04	-5.06	-0.26	120	0.497	-22.0	78.5	3.1000000000000005	3.6999999999999993	18.5	-0.14	-4.6000000000000005	0.4800000000000001	11.929999999999998	1.74	7.34	1.01	-80.0	-0.0392429732959945	no	-0.2403955587262073	-0.1518423800742293	sensitive
3718	S60I	-6.467433	S	60	I	CN	3.80322	-0.190970159349223	0.2916	0.0674	49.8	3.34	A	14.269781	1.0	60	1.003	88	158.0	5.96	8.6	11.0	0.46	2.8	1.81	21.4	1.8	2.15	-2.92	96	0.739	107	85.6	6.56	8.0	-3.5	0.51	9.4	0.82	9.47	-0.04	-5.06	-0.26	120	0.2639999999999999	-19.0	72.4	-0.5999999999999996	0.5999999999999996	14.5	-0.04999999999999999	-6.6000000000000005	0.9900000000000001	11.929999999999998	1.84	7.209999999999999	-2.66	-24.0	-0.0381735111958589	no	-0.2243314604792985	-0.0810512342004236	sensitive
3719	S60M	-4.2918596	S	60	M	CN	-0.0049	-0.244564113254339	0.2916	0.0674	49.8	3.34	A	14.269781	1.0	60	1.363	80	172.9	2.42	1.9	4.1	0.3	1.0	1.19	16.25	1.23	-1.48	-3.85	94	0.739	107	85.6	6.56	8.0	-3.5	0.51	9.4	0.82	9.47	-0.04	-5.06	-0.26	120	0.624	-27.0	87.30000000000001	-4.14	-6.1	7.6	-0.21000000000000002	-8.4	0.37	6.779999999999999	1.27	3.5799999999999996	-3.59	-26.0	-0.0	no	-0.0882823298899557	0.1061013958703121	sensitive
3720	S60P	-6.214836	S	60	P	CN	4.84875	-0.290289706819989	0.2916	0.0674	49.8	3.34	A	14.269781	1.0	60	0.492	91	92.9	4.7	2.7	5.6	0.51	4.8	0.4	17.43	0.72	0.0	-0.53	56	0.739	107	85.6	6.56	8.0	-3.5	0.51	9.4	0.82	9.47	-0.04	-5.06	-0.26	120	-0.247	-16.0	7.300000000000011	-1.8599999999999994	-5.3	9.1	0.0	-4.6000000000000005	-0.41999999999999993	7.959999999999999	0.76	5.06	-0.27	-64.0	0.0696904541612588	no	0.1584868208349259	0.8240856616504217	resistant
3721	S60Y	-4.203994	S	60	Y	CN	-0.09165	-0.246718175968176	0.2916	0.0674	49.8	3.34	A	14.269781	1.0	60	0.787	84	177.7	2.92	2.6	3.8	0.42	5.1	1.53	18.03	0.96	-6.11	0.13	41	0.739	107	85.6	6.56	8.0	-3.5	0.51	9.4	0.82	9.47	-0.04	-5.06	-0.26	120	0.04800000000000004	-23.0	92.1	-3.6399999999999997	-5.4	7.3	-0.09000000000000002	-4.300000000000001	0.7100000000000001	8.56	1.0	-1.0500000000000007	0.39	-79.0	-0.0	no	-0.176821386622722	-0.0666023770867018	sensitive
3722	S60F	-3.604296	S	60	F	CN	-0.39359	-0.234616227855661	0.2916	0.0674	49.8	3.34	A	14.269781	1.0	60	1.195	81	194.1	3.86	5.1	14.7	0.31	2.4	1.25	19.8	1.79	-0.76	-1.41	41	0.739	107	85.6	6.56	8.0	-3.5	0.51	9.4	0.82	9.47	-0.04	-5.06	-0.26	120	0.45600000000000007	-26.0	108.5	-2.6999999999999997	-2.9000000000000004	18.2	-0.2	-7.0	0.43000000000000005	10.33	1.83	4.3	-1.15	-79.0	0.0232379163565808	no	0.1202064725594802	0.0282992190637903	sensitive
3723	S60W	-5.83869	S	60	W	CN	2.14183	-0.245869641811265	0.2916	0.0674	49.8	3.34	A	14.269781	1.0	60	1.09	104	224.6	1.08	2.2	17.8	0.31	1.4	1.54	21.67	2.25	-5.88	-1.14	18	0.739	107	85.6	6.56	8.0	-3.5	0.51	9.4	0.82	9.47	-0.04	-5.06	-0.26	120	0.3510000000000001	-3.0	139.0	-5.4799999999999995	-5.8	21.3	-0.2	-8.0	0.7200000000000001	12.200000000000001	2.29	-0.8200000000000003	-0.8799999999999999	-102.0	-0.3224163352365982	no	-0.4709683262768328	0.0705197401751661	sensitive
3724	S61K	-8.585299	S	61	K	CN	4.16738	-1.47734794728027	0.875	0.3944	1.4	7.01	A	10.415837	1.0	61	1.172	87	115.5	5.84	0.5	-2.5	0.47	10.3	0.7	15.71	-0.99	-9.52	2.06	56	0.739	107	85.6	6.56	8.0	-3.5	0.51	9.4	0.82	9.47	-0.04	-5.06	-0.26	120	0.43299999999999994	-20.0	29.900000000000006	-0.7199999999999998	-7.5	1.0	-0.040000000000000036	0.9000000000000004	-0.12	6.24	-0.95	-4.46	2.3200000000000003	-64.0	0.1043340400353227	no	0.1980234779686037	0.975439049247178	resistant
3725	S61R	-8.405633	S	61	R	CN	2.96786	-1.24933143948237	0.875	0.3944	1.4	7.01	A	10.415837	1.0	61	1.224	95	162.2	5.53	0.5	3.2	0.53	4.5	0.93	14.28	-1.01	-19.92	0.58	65	0.739	107	85.6	6.56	8.0	-3.5	0.51	9.4	0.82	9.47	-0.04	-5.06	-0.26	120	0.485	-12.0	76.6	-1.0299999999999994	-7.5	6.7	0.020000000000000018	-4.9	0.1100000000000001	4.809999999999999	-0.97	-14.860000000000003	0.84	-55.0	0.0601484384233685	no	0.1678304640779875	1.0037556730584325	resistant
3726	S61H	-6.6981435	S	61	H	CN	8.98928	-0.937544801520245	0.875	0.3944	1.4	7.01	A	10.415837	1.0	61	1.003	84	155.8	2.27	2.0	2.0	0.32	2.5	0.93	13.69	0.13	-10.27	3.12	66	0.739	107	85.6	6.56	8.0	-3.5	0.51	9.4	0.82	9.47	-0.04	-5.06	-0.26	120	0.2639999999999999	-23.0	70.20000000000002	-4.289999999999999	-6.0	5.5	-0.19	-6.9	0.1100000000000001	4.219999999999999	0.17	-5.21	3.38	-54.0	0.0	no	0.0042276113659882	1.0010828013638475	resistant
3727	S61E	-10.588095	S	61	E	CN	12.20104	-1.01744235634782	0.875	0.3944	1.4	7.01	A	10.415837	1.0	61	1.504	78	113.9	6.75	1.8	-7.5	0.5	5.7	0.61	13.57	-0.64	-10.2	-0.71	102	0.739	107	85.6	6.56	8.0	-3.5	0.51	9.4	0.82	9.47	-0.04	-5.06	-0.26	120	0.765	-29.0	28.30000000000001	0.1900000000000004	-6.2	-4.0	-0.010000000000000009	-3.7	-0.20999999999999996	4.1	-0.6	-5.14	-0.44999999999999996	-18.0	0.0	no	-0.0021478468971662	1.0051060226255415	resistant
3728	S61D	-7.231618	S	61	D	CN	12.32772	-0.571751652728956	0.875	0.3944	1.4	7.01	A	10.415837	1.0	61	0.924	81	97.8	5.45	2.9	-2.8	0.51	7.7	0.48	11.68	-0.77	-10.95	0.65	106	0.739	107	85.6	6.56	8.0	-3.5	0.51	9.4	0.82	9.47	-0.04	-5.06	-0.26	120	0.18500000000000005	-26.0	12.200000000000003	-1.1099999999999994	-5.1	0.7000000000000002	0.0	-1.7000000000000002	-0.33999999999999997	2.209999999999999	-0.73	-5.89	0.91	-14.0	0.0	no	0.0291491544738955	1.018011123375776	resistant
3729	S61N	-4.0046406	S	61	N	CN	6.39285	-0.471564415405099	0.875	0.3944	1.4	7.01	A	10.415837	1.0	61	0.772	94	103.3	4.06	2.9	-2.8	0.46	6.7	0.6	12.82	-0.6	-9.68	-0.77	134	0.739	107	85.6	6.56	8.0	-3.5	0.51	9.4	0.82	9.47	-0.04	-5.06	-0.26	120	0.03300000000000003	-13.0	17.700000000000003	-2.5	-5.1	0.7000000000000002	-0.04999999999999999	-2.7	-0.21999999999999997	3.3499999999999996	-0.5599999999999999	-4.62	-0.51	14.0	0.1170470087776508	no	0.198996629594654	0.7100622395072771	resistant
3730	S61Q	-8.974731	S	61	Q	CN	6.72351	-0.902788311959474	0.875	0.3944	1.4	7.01	A	10.415837	1.0	61	1.164	87	119.2	3.93	1.6	1.8	0.49	5.2	0.95	14.45	-0.22	-9.38	-0.11	93	0.739	107	85.6	6.56	8.0	-3.5	0.51	9.4	0.82	9.47	-0.04	-5.06	-0.26	120	0.42499999999999993	-20.0	33.60000000000001	-2.6299999999999994	-6.4	5.3	-0.020000000000000018	-4.2	0.13	4.979999999999999	-0.18	-4.320000000000001	0.15000000000000002	-27.0	0.0	no	0.0231598569419242	1.0160932792317423	resistant
3731	S61T	-7.1504264	S	61	T	CN	5.66031	-0.965177065809004	0.875	0.3944	1.4	7.01	A	10.415837	1.0	61	0.785	93	106.5	5.34	4.9	1.1	0.44	7.0	1.12	15.77	0.26	-4.88	-0.45	97	0.739	107	85.6	6.56	8.0	-3.5	0.51	9.4	0.82	9.47	-0.04	-5.06	-0.26	120	0.04600000000000004	-14.0	20.900000000000006	-1.2199999999999998	-3.0999999999999996	4.6	-0.07	-2.4000000000000004	0.30000000000000016	6.299999999999999	0.3	0.17999999999999972	-0.19	-23.0	-0.3888944894165484	no	-0.517719697424408	0.278853484428592	sensitive
3732	S61C	-6.415196	S	61	C	CN	3.26136	-1.26919282028197	0.875	0.3944	1.4	7.01	A	10.415837	1.0	61	0.966	89	132.3	1.37	4.1	-14.3	0.35	0.9	1.16	13.46	1.54	-1.24	-1.2	20	0.739	107	85.6	6.56	8.0	-3.5	0.51	9.4	0.82	9.47	-0.04	-5.06	-0.26	120	0.22699999999999998	-18.0	46.70000000000002	-5.1899999999999995	-3.9000000000000004	-10.8	-0.16000000000000003	-8.5	0.33999999999999997	3.99	1.58	3.8199999999999994	-0.94	-100.0	0.0	no	0.0200135377728343	0.8794761487269469	resistant
3733	S61G	-7.5508604	S	61	G	CN	5.74123	-1.47364519828265	0.875	0.3944	1.4	7.01	A	10.415837	1.0	61	0.51	84	62.9	7.07	11.8	-2.3	0.54	6.7	0.61	3.4	0.0	2.39	-1.84	49	0.739	107	85.6	6.56	8.0	-3.5	0.51	9.4	0.82	9.47	-0.04	-5.06	-0.26	120	-0.22899999999999998	-23.0	-22.699999999999996	0.5100000000000007	3.8000000000000007	1.2000000000000002	0.030000000000000027	-2.7	-0.20999999999999996	-6.07	0.04	7.449999999999999	-1.58	-71.0	0.0	no	0.0678572277719677	0.9824623725739536	resistant
3734	S61A	-7.680001	S	61	A	CN	3.18485	-1.29922539847857	0.875	0.3944	1.4	7.01	A	10.415837	1.0	61	1.489	78	86.6	8.25	11.2	3.9	0.36	6.6	0.92	11.5	0.31	1.94	1.15	100	0.739	107	85.6	6.56	8.0	-3.5	0.51	9.4	0.82	9.47	-0.04	-5.06	-0.26	120	0.7500000000000001	-29.0	1.0	1.6900000000000004	3.1999999999999993	7.4	-0.15000000000000002	-2.8000000000000007	0.10000000000000009	2.0299999999999994	0.35	7.0	1.41	-20.0	0.0010346668624992	no	0.1034178308641791	0.5686100923999124	resistant
3735	S61V	-8.915164	S	61	V	CN	8.53155	-1.49842035401224	0.875	0.3944	1.4	7.01	A	10.415837	1.0	61	0.99	89	141.0	6.87	12.9	2.1	0.39	4.5	1.81	21.57	1.22	1.99	-0.13	74	0.739	107	85.6	6.56	8.0	-3.5	0.51	9.4	0.82	9.47	-0.04	-5.06	-0.26	120	0.251	-18.0	55.400000000000006	0.3100000000000005	4.9	5.6	-0.12	-4.9	0.9900000000000001	12.1	1.26	7.05	0.13	-46.0	0.0	no	0.0754677242540157	1.010873181245215	resistant
3736	S61L	-9.111914	S	61	L	CN	5.26278	-1.43485258875426	0.875	0.3944	1.4	7.01	A	10.415837	1.0	61	1.236	85	164.1	9.66	11.7	15.0	0.37	4.8	1.3	21.4	1.7	2.28	0.75	40	0.739	107	85.6	6.56	8.0	-3.5	0.51	9.4	0.82	9.47	-0.04	-5.06	-0.26	120	0.497	-22.0	78.5	3.1000000000000005	3.6999999999999993	18.5	-0.14	-4.6000000000000005	0.4800000000000001	11.929999999999998	1.74	7.34	1.01	-80.0	0.0	no	0.052313065696405	0.9947155956376168	resistant
3737	S61I	-9.6614	S	61	I	CN	11.38434	-1.48251905659582	0.875	0.3944	1.4	7.01	A	10.415837	1.0	61	1.003	88	158.0	5.96	8.6	11.0	0.46	2.8	1.81	21.4	1.8	2.15	-2.92	96	0.739	107	85.6	6.56	8.0	-3.5	0.51	9.4	0.82	9.47	-0.04	-5.06	-0.26	120	0.2639999999999999	-19.0	72.4	-0.5999999999999996	0.5999999999999996	14.5	-0.04999999999999999	-6.6000000000000005	0.9900000000000001	11.929999999999998	1.84	7.209999999999999	-2.66	-24.0	0.0	no	0.0486328173710619	1.0071215597259149	resistant
3738	S61M	-10.235744	S	61	M	CN	3.9501	-1.40082263604374	0.875	0.3944	1.4	7.01	A	10.415837	1.0	61	1.363	80	172.9	2.42	1.9	4.1	0.3	1.0	1.19	16.25	1.23	-1.48	-3.85	94	0.739	107	85.6	6.56	8.0	-3.5	0.51	9.4	0.82	9.47	-0.04	-5.06	-0.26	120	0.624	-27.0	87.30000000000001	-4.14	-6.1	7.6	-0.21000000000000002	-8.4	0.37	6.779999999999999	1.27	3.5799999999999996	-3.59	-26.0	0.0	no	0.0537315142650371	1.0138876138899964	resistant
3739	S61P	-9.340829	S	61	P	CN	19.51988	-1.49889771614782	0.875	0.3944	1.4	7.01	A	10.415837	1.0	61	0.492	91	92.9	4.7	2.7	5.6	0.51	4.8	0.4	17.43	0.72	0.0	-0.53	56	0.739	107	85.6	6.56	8.0	-3.5	0.51	9.4	0.82	9.47	-0.04	-5.06	-0.26	120	-0.247	-16.0	7.300000000000011	-1.8599999999999994	-5.3	9.1	0.0	-4.6000000000000005	-0.41999999999999993	7.959999999999999	0.76	5.06	-0.27	-64.0	0.0	no	-0.0086343339572183	0.9882025416878848	resistant
3740	S61Y	-9.803501	S	61	Y	CN	6.24123	-1.55406690198645	0.875	0.3944	1.4	7.01	A	10.415837	1.0	61	0.787	84	177.7	2.92	2.6	3.8	0.42	5.1	1.53	18.03	0.96	-6.11	0.13	41	0.739	107	85.6	6.56	8.0	-3.5	0.51	9.4	0.82	9.47	-0.04	-5.06	-0.26	120	0.04800000000000004	-23.0	92.1	-3.6399999999999997	-5.4	7.3	-0.09000000000000002	-4.300000000000001	0.7100000000000001	8.56	1.0	-1.0500000000000007	0.39	-79.0	0.0	no	0.0190104889947274	1.0090234444353927	resistant
3741	S61F	-10.268414	S	61	F	CN	5.32261	-1.61525185432063	0.875	0.3944	1.4	7.01	A	10.415837	1.0	61	1.195	81	194.1	3.86	5.1	14.7	0.31	2.4	1.25	19.8	1.79	-0.76	-1.41	41	0.739	107	85.6	6.56	8.0	-3.5	0.51	9.4	0.82	9.47	-0.04	-5.06	-0.26	120	0.45600000000000007	-26.0	108.5	-2.6999999999999997	-2.9000000000000004	18.2	-0.2	-7.0	0.43000000000000005	10.33	1.83	4.3	-1.15	-79.0	0.0	no	0.0157177937072787	0.9957328890512052	resistant
3742	S61W	-11.361228	S	61	W	CN	10.73824	-1.86715813250491	0.875	0.3944	1.4	7.01	A	10.415837	1.0	61	1.09	104	224.6	1.08	2.2	17.8	0.31	1.4	1.54	21.67	2.25	-5.88	-1.14	18	0.739	107	85.6	6.56	8.0	-3.5	0.51	9.4	0.82	9.47	-0.04	-5.06	-0.26	120	0.3510000000000001	-3.0	139.0	-5.4799999999999995	-5.8	21.3	-0.2	-8.0	0.7200000000000001	12.200000000000001	2.29	-0.8200000000000003	-0.8799999999999999	-102.0	0.0	no	0.0026612251108362	0.98932311236745	resistant
3743	N62K	-3.0689588	N	62	K	CN	2.89046	-1.17416868591053	0.8333	0.3726	1.5	10.01	A	7.6997905	0.8333333333333334	62	1.172	87	115.5	5.84	0.5	-2.5	0.47	10.3	0.7	15.71	-0.99	-9.52	2.06	56	0.772	94	103.3	4.06	2.9	-2.8	0.46	6.7	0.6	12.82	-0.6	-9.68	-0.77	134	0.3999999999999999	-7.0	12.200000000000003	1.7800000000000002	-2.4	0.2999999999999998	0.009999999999999953	3.6000000000000005	0.09999999999999998	2.8900000000000006	-0.39	0.16000000000000014	2.83	-78.0	0.0418138910480273	no	0.0724931038388069	0.8007806501570556	resistant
3744	N62R	-2.6520972	N	62	R	CN	5.41432	-0.82313738274476	0.8333	0.3726	1.5	10.01	A	7.6997905	0.8333333333333334	62	1.224	95	162.2	5.53	0.5	3.2	0.53	4.5	0.93	14.28	-1.01	-19.92	0.58	65	0.772	94	103.3	4.06	2.9	-2.8	0.46	6.7	0.6	12.82	-0.6	-9.68	-0.77	134	0.45199999999999996	1.0	58.89999999999999	1.4700000000000006	-2.4	6.0	0.07	-2.2	0.33000000000000007	1.459999999999999	-0.41000000000000003	-10.240000000000002	1.35	-69.0	-0.1485293010166235	no	-0.3963394782804786	0.3765984613036141	sensitive
3745	N62H	-3.6633296	N	62	H	CN	3.92505	-1.32570743589189	0.8333	0.3726	1.5	10.01	A	7.6997905	0.8333333333333334	62	1.003	84	155.8	2.27	2.0	2.0	0.32	2.5	0.93	13.69	0.13	-10.27	3.12	66	0.772	94	103.3	4.06	2.9	-2.8	0.46	6.7	0.6	12.82	-0.6	-9.68	-0.77	134	0.23099999999999987	-10.0	52.500000000000014	-1.7899999999999996	-0.8999999999999999	4.8	-0.14	-4.2	0.33000000000000007	0.8699999999999992	0.73	-0.5899999999999999	3.89	-68.0	-0.686528727214347	yes	-0.8316374314898262	0.1390090553419599	sensitive
3746	N62E	-4.841327	N	62	E	CN	5.15382	-1.18159168576901	0.8333	0.3726	1.5	10.01	A	7.6997905	0.8333333333333334	62	1.504	78	113.9	6.75	1.8	-7.5	0.5	5.7	0.61	13.57	-0.64	-10.2	-0.71	102	0.772	94	103.3	4.06	2.9	-2.8	0.46	6.7	0.6	12.82	-0.6	-9.68	-0.77	134	0.732	-16.0	10.600000000000009	2.6900000000000004	-1.0999999999999999	-4.7	0.03999999999999998	-1.0	0.010000000000000009	0.75	-0.040000000000000036	-0.5199999999999996	0.06000000000000005	-32.0	0.0	no	-0.0122176179189407	0.9884610495958396	resistant
3747	N62D	-5.4494076	N	62	D	CN	5.77801	-1.12144083166965	0.8333	0.3726	1.5	10.01	A	7.6997905	0.8333333333333334	62	0.924	81	97.8	5.45	2.9	-2.8	0.51	7.7	0.48	11.68	-0.77	-10.95	0.65	106	0.772	94	103.3	4.06	2.9	-2.8	0.46	6.7	0.6	12.82	-0.6	-9.68	-0.77	134	0.15200000000000002	-13.0	-5.5	1.3900000000000006	0.0	0.0	0.04999999999999999	1.0	-0.12	-1.1400000000000006	-0.17000000000000004	-1.2699999999999996	1.42	-28.0	0.0021972138326498	no	0.0700497819014731	1.0160903102444605	resistant
3748	N62Q	-3.8852258	N	62	Q	CN	0.71074	-0.982739947065634	0.8333	0.3726	1.5	10.01	A	7.6997905	0.8333333333333334	62	1.164	87	119.2	3.93	1.6	1.8	0.49	5.2	0.95	14.45	-0.22	-9.38	-0.11	93	0.772	94	103.3	4.06	2.9	-2.8	0.46	6.7	0.6	12.82	-0.6	-9.68	-0.77	134	0.3919999999999999	-7.0	15.900000000000006	-0.12999999999999945	-1.2999999999999998	4.6	0.02999999999999997	-1.5	0.35	1.629999999999999	0.38	0.29999999999999893	0.66	-41.0	-0.0	no	-0.2721346608617843	0.1845240161296671	sensitive
3749	N62T	-1.6350069	N	62	T	CN	3.67274	-0.677476082479219	0.8333	0.3726	1.5	10.01	A	7.6997905	0.8333333333333334	62	0.785	93	106.5	5.34	4.9	1.1	0.44	7.0	1.12	15.77	0.26	-4.88	-0.45	97	0.772	94	103.3	4.06	2.9	-2.8	0.46	6.7	0.6	12.82	-0.6	-9.68	-0.77	134	0.013000000000000012	-1.0	3.200000000000003	1.2800000000000002	2.0000000000000004	3.9	-0.020000000000000018	0.2999999999999998	0.5200000000000001	2.9499999999999993	0.86	4.8	0.32	-37.0	0.0514305416643785	no	0.0741381309499624	0.071036366325174	sensitive
3750	N62S	1.342967	N	62	S	CN	4.34983	-0.470583944010774	0.8333	0.3726	1.5	10.01	A	7.6997905	0.8333333333333334	62	0.739	107	85.6	6.56	8.0	-3.5	0.51	9.4	0.82	9.47	-0.04	-5.06	-0.26	120	0.772	94	103.3	4.06	2.9	-2.8	0.46	6.7	0.6	12.82	-0.6	-9.68	-0.77	134	-0.03300000000000003	13.0	-17.700000000000003	2.5	5.1	-0.7000000000000002	0.04999999999999999	2.7	0.21999999999999997	-3.3499999999999996	0.5599999999999999	4.62	0.51	-14.0	0.1141361616773871	no	0.1255230046700637	0.0691724485015118	sensitive
3751	N62C	-0.66901493	N	62	C	CN	2.75449	-0.946507608091962	0.8333	0.3726	1.5	10.01	A	7.6997905	0.8333333333333334	62	0.966	89	132.3	1.37	4.1	-14.3	0.35	0.9	1.16	13.46	1.54	-1.24	-1.2	20	0.772	94	103.3	4.06	2.9	-2.8	0.46	6.7	0.6	12.82	-0.6	-9.68	-0.77	134	0.19399999999999995	-5.0	29.000000000000014	-2.6899999999999995	1.1999999999999997	-11.5	-0.11000000000000004	-5.8	0.5599999999999999	0.6400000000000006	2.14	8.44	-0.42999999999999994	-114.0	0.0	no	-0.1155797805398282	0.1052262908369303	sensitive
3752	N62G	-1.9768324	N	62	G	CN	5.87707	-1.20083620080788	0.8333	0.3726	1.5	10.01	A	7.6997905	0.8333333333333334	62	0.51	84	62.9	7.07	11.8	-2.3	0.54	6.7	0.61	3.4	0.0	2.39	-1.84	49	0.772	94	103.3	4.06	2.9	-2.8	0.46	6.7	0.6	12.82	-0.6	-9.68	-0.77	134	-0.262	-10.0	-40.4	3.0100000000000007	8.9	0.5	0.08000000000000002	0.0	0.010000000000000009	-9.42	0.6	12.07	-1.07	-85.0	0.1682594625207335	no	0.1645582515919862	0.6737446514209944	resistant
3753	N62A	0.8051479	N	62	A	CN	3.16873	-0.34549002602569	0.8333	0.3726	1.5	10.01	A	7.6997905	0.8333333333333334	62	1.489	78	86.6	8.25	11.2	3.9	0.36	6.6	0.92	11.5	0.31	1.94	1.15	100	0.772	94	103.3	4.06	2.9	-2.8	0.46	6.7	0.6	12.82	-0.6	-9.68	-0.77	134	0.7170000000000001	-16.0	-16.700000000000003	4.19	8.299999999999999	6.699999999999999	-0.10000000000000003	-0.10000000000000053	0.32000000000000006	-1.3200000000000003	0.9099999999999999	11.62	1.92	-34.0			-0.0195291347310063	-0.0753919570229331	sensitive
3754	N62V	-0.89732146	N	62	V	CN	2.04727	-0.669954631644926	0.8333	0.3726	1.5	10.01	A	7.6997905	0.8333333333333334	62	0.99	89	141.0	6.87	12.9	2.1	0.39	4.5	1.81	21.57	1.22	1.99	-0.13	74	0.772	94	103.3	4.06	2.9	-2.8	0.46	6.7	0.6	12.82	-0.6	-9.68	-0.77	134	0.21799999999999997	-5.0	37.7	2.8100000000000005	10.0	4.9	-0.07	-2.2	1.21	8.75	1.8199999999999998	11.67	0.64	-60.0	0.0892958600141679	no	0.1051361175808666	0.0712509230806663	sensitive
3755	N62L	-2.7243838	N	62	L	CN	-2.49357	-0.802427425849406	0.8333	0.3726	1.5	10.01	A	7.6997905	0.8333333333333334	62	1.236	85	164.1	9.66	11.7	15.0	0.37	4.8	1.3	21.4	1.7	2.28	0.75	40	0.772	94	103.3	4.06	2.9	-2.8	0.46	6.7	0.6	12.82	-0.6	-9.68	-0.77	134	0.46399999999999997	-9.0	60.8	5.6000000000000005	8.799999999999999	17.8	-0.09000000000000002	-1.9000000000000004	0.7000000000000001	8.579999999999998	2.3	11.959999999999999	1.52	-94.0	-0.6668624595025425	yes	-0.8230790699985768	-0.0113096222030795	sensitive
3756	N62I	-1.8958645	N	62	I	CN	1.91914	-0.837239048023722	0.8333	0.3726	1.5	10.01	A	7.6997905	0.8333333333333334	62	1.003	88	158.0	5.96	8.6	11.0	0.46	2.8	1.81	21.4	1.8	2.15	-2.92	96	0.772	94	103.3	4.06	2.9	-2.8	0.46	6.7	0.6	12.82	-0.6	-9.68	-0.77	134	0.23099999999999987	-6.0	54.7	1.9000000000000004	5.699999999999999	13.8	0.0	-3.9000000000000004	1.21	8.579999999999998	2.4	11.83	-2.15	-38.0	-0.126854047204077	no	-0.3826034725440131	0.0395280551210611	sensitive
3757	N62M	-3.448874	N	62	M	CN	-3.24655	-0.71403941742424	0.8333	0.3726	1.5	10.01	A	7.6997905	0.8333333333333334	62	1.363	80	172.9	2.42	1.9	4.1	0.3	1.0	1.19	16.25	1.23	-1.48	-3.85	94	0.772	94	103.3	4.06	2.9	-2.8	0.46	6.7	0.6	12.82	-0.6	-9.68	-0.77	134	0.591	-14.0	69.60000000000001	-1.6399999999999997	-1.0	6.8999999999999995	-0.16000000000000003	-5.7	0.59	3.4299999999999997	1.83	8.2	-3.08	-40.0	-0.2975319153336918	no	-0.5189034970235279	0.2714690264292936	sensitive
3758	N62P	1.6000295	N	62	P	CN	-0.09406	-0.405780522489937	0.8333	0.3726	1.5	10.01	A	7.6997905	0.8333333333333334	62	0.492	91	92.9	4.7	2.7	5.6	0.51	4.8	0.4	17.43	0.72	0.0	-0.53	56	0.772	94	103.3	4.06	2.9	-2.8	0.46	6.7	0.6	12.82	-0.6	-9.68	-0.77	134	-0.28	-3.0	-10.399999999999991	0.6400000000000006	-0.19999999999999973	8.399999999999999	0.04999999999999999	-1.9000000000000004	-0.19999999999999996	4.609999999999999	1.3199999999999998	9.68	0.24	-78.0	0.0	no	-0.012960025068828	-0.1029278807667137	sensitive
3759	N62Y	-4.203165	N	62	Y	CN	3.14087	-1.15589834612024	0.8333	0.3726	1.5	10.01	A	7.6997905	0.8333333333333334	62	0.787	84	177.7	2.92	2.6	3.8	0.42	5.1	1.53	18.03	0.96	-6.11	0.13	41	0.772	94	103.3	4.06	2.9	-2.8	0.46	6.7	0.6	12.82	-0.6	-9.68	-0.77	134	0.015000000000000013	-10.0	74.39999999999999	-1.1399999999999997	-0.2999999999999998	6.6	-0.040000000000000036	-1.6000000000000005	0.93	5.210000000000001	1.56	3.5699999999999994	0.9	-93.0	-0.6787332456934354	yes	-0.8241362186248878	0.160280282036778	sensitive
3760	N62F	-3.6718478	N	62	F	CN	-1.09806	-1.24761162127079	0.8333	0.3726	1.5	10.01	A	7.6997905	0.8333333333333334	62	1.195	81	194.1	3.86	5.1	14.7	0.31	2.4	1.25	19.8	1.79	-0.76	-1.41	41	0.772	94	103.3	4.06	2.9	-2.8	0.46	6.7	0.6	12.82	-0.6	-9.68	-0.77	134	0.42300000000000004	-13.0	90.8	-0.19999999999999973	2.1999999999999997	17.5	-0.15000000000000002	-4.300000000000001	0.65	6.98	2.39	8.92	-0.6399999999999999	-93.0	-0.4840376005168147	no	-0.6633835912987682	0.3144482723363149	sensitive
3761	N62W	-5.1026187	N	62	W	CN	9.08044	-1.33018208979808	0.8333	0.3726	1.5	10.01	A	7.6997905	0.8333333333333334	62	1.09	104	224.6	1.08	2.2	17.8	0.31	1.4	1.54	21.67	2.25	-5.88	-1.14	18	0.772	94	103.3	4.06	2.9	-2.8	0.46	6.7	0.6	12.82	-0.6	-9.68	-0.77	134	0.31800000000000006	10.0	121.3	-2.9799999999999995	-0.6999999999999997	20.6	-0.15000000000000002	-5.300000000000001	0.9400000000000001	8.850000000000001	2.85	3.8	-0.3699999999999999	-116.0	-0.6023578220669097	yes	-0.7596367326139752	0.2395415026442893	sensitive
3762	V63K	-7.1902637	V	63	K	CN	8.46859	-1.26323469226779	0.75	0.2929	2.7	11.06	A	6.421467	0.9	63	1.172	87	115.5	5.84	0.5	-2.5	0.47	10.3	0.7	15.71	-0.99	-9.52	2.06	56	0.99	89	141.0	6.87	12.9	2.1	0.39	4.5	1.81	21.57	1.22	1.99	-0.13	74	0.18199999999999994	-2.0	-25.5	-1.0300000000000002	-12.4	-4.6	0.07999999999999996	5.800000000000001	-1.11	-5.859999999999999	-2.21	-11.51	2.19	-18.0	0.0	no	-0.0216016833970958	0.9865369542885726	resistant
3763	V63R	-6.5817566	V	63	R	CN	12.17476	-1.44232937387021	0.75	0.2929	2.7	11.06	A	6.421467	0.9	63	1.224	95	162.2	5.53	0.5	3.2	0.53	4.5	0.93	14.28	-1.01	-19.92	0.58	65	0.99	89	141.0	6.87	12.9	2.1	0.39	4.5	1.81	21.57	1.22	1.99	-0.13	74	0.23399999999999999	6.0	21.19999999999999	-1.3399999999999999	-12.4	1.1	0.14	0.0	-0.88	-7.290000000000001	-2.23	-21.91	0.71	-9.0	0.1379443894964234	no	0.2252239046770894	0.9987286198920272	resistant
3764	V63H	-6.103559	V	63	H	CN	12.48056	-1.08916820809576	0.75	0.2929	2.7	11.06	A	6.421467	0.9	63	1.003	84	155.8	2.27	2.0	2.0	0.32	2.5	0.93	13.69	0.13	-10.27	3.12	66	0.99	89	141.0	6.87	12.9	2.1	0.39	4.5	1.81	21.57	1.22	1.99	-0.13	74	0.0129999999999999	-5.0	14.800000000000011	-4.6	-10.9	-0.10000000000000009	-0.07	-2.0	-0.88	-7.880000000000001	-1.0899999999999999	-12.26	3.25	-8.0	0.2727318505375586	no	0.3252951334636873	0.9718806976287508	resistant
3765	V63E	-8.366291	V	63	E	CN	11.20576	-1.12108094916303	0.75	0.2929	2.7	11.06	A	6.421467	0.9	63	1.504	78	113.9	6.75	1.8	-7.5	0.5	5.7	0.61	13.57	-0.64	-10.2	-0.71	102	0.99	89	141.0	6.87	12.9	2.1	0.39	4.5	1.81	21.57	1.22	1.99	-0.13	74	0.514	-11.0	-27.099999999999994	-0.1200000000000001	-11.1	-9.6	0.10999999999999999	1.2000000000000002	-1.2000000000000002	-8.0	-1.8599999999999999	-12.19	-0.58	28.0	0.0	no	0.0078195485049838	1.0078880302469646	resistant
3766	V63D	-9.022823	V	63	D	CN	10.56846	-1.07085899302073	0.75	0.2929	2.7	11.06	A	6.421467	0.9	63	0.924	81	97.8	5.45	2.9	-2.8	0.51	7.7	0.48	11.68	-0.77	-10.95	0.65	106	0.99	89	141.0	6.87	12.9	2.1	0.39	4.5	1.81	21.57	1.22	1.99	-0.13	74	-0.06599999999999995	-8.0	-43.2	-1.42	-10.0	-4.9	0.12	3.2	-1.33	-9.89	-1.99	-12.94	0.78	32.0	0.0	no	0.006410099842389	1.006503216411858	resistant
3767	V63N	-7.185398	V	63	N	CN	3.58448	-1.15282679570661	0.75	0.2929	2.7	11.06	A	6.421467	0.9	63	0.772	94	103.3	4.06	2.9	-2.8	0.46	6.7	0.6	12.82	-0.6	-9.68	-0.77	134	0.99	89	141.0	6.87	12.9	2.1	0.39	4.5	1.81	21.57	1.22	1.99	-0.13	74	-0.21799999999999997	5.0	-37.7	-2.8100000000000005	-10.0	-4.9	0.07	2.2	-1.21	-8.75	-1.8199999999999998	-11.67	-0.64	60.0	-0.0567443322504142	no	-0.2509526735811321	0.7221305615057965	resistant
3768	V63Q	-7.13503	V	63	Q	CN	5.91602	-1.12749545618225	0.75	0.2929	2.7	11.06	A	6.421467	0.9	63	1.164	87	119.2	3.93	1.6	1.8	0.49	5.2	0.95	14.45	-0.22	-9.38	-0.11	93	0.99	89	141.0	6.87	12.9	2.1	0.39	4.5	1.81	21.57	1.22	1.99	-0.13	74	0.17399999999999993	-2.0	-21.799999999999997	-2.94	-11.3	-0.30000000000000004	0.09999999999999998	0.7000000000000002	-0.8600000000000001	-7.120000000000001	-1.44	-11.370000000000001	0.020000000000000004	19.0	-0.0543100273006322	no	-0.2502382835398464	0.7415049167132386	resistant
3769	V63T	-3.9457207	V	63	T	CN	4.48847	-0.493087364284986	0.75	0.2929	2.7	11.06	A	6.421467	0.9	63	0.785	93	106.5	5.34	4.9	1.1	0.44	7.0	1.12	15.77	0.26	-4.88	-0.45	97	0.99	89	141.0	6.87	12.9	2.1	0.39	4.5	1.81	21.57	1.22	1.99	-0.13	74	-0.20499999999999996	4.0	-34.5	-1.5300000000000002	-8.0	-1.0	0.04999999999999999	2.5	-0.69	-5.800000000000001	-0.96	-6.87	-0.32	23.0			0.0338734008354057	-0.021989421456521	sensitive
3770	V63S	-5.316148	V	63	S	CN	6.91084	-0.567949518405459	0.75	0.2929	2.7	11.06	A	6.421467	0.9	63	0.739	107	85.6	6.56	8.0	-3.5	0.51	9.4	0.82	9.47	-0.04	-5.06	-0.26	120	0.99	89	141.0	6.87	12.9	2.1	0.39	4.5	1.81	21.57	1.22	1.99	-0.13	74	-0.251	18.0	-55.400000000000006	-0.3100000000000005	-4.9	-5.6	0.12	4.9	-0.9900000000000001	-12.1	-1.26	-7.05	-0.13	46.0	0.0	no	0.0506539503240784	0.0453288077635535	sensitive
3771	V63C	-6.4794645	V	63	C	CN	3.48459	-0.790366514040758	0.75	0.2929	2.7	11.06	A	6.421467	0.9	63	0.966	89	132.3	1.37	4.1	-14.3	0.35	0.9	1.16	13.46	1.54	-1.24	-1.2	20	0.99	89	141.0	6.87	12.9	2.1	0.39	4.5	1.81	21.57	1.22	1.99	-0.13	74	-0.02400000000000002	0.0	-8.699999999999989	-5.5	-8.8	-16.400000000000002	-0.040000000000000036	-3.6	-0.6500000000000001	-8.11	0.32000000000000006	-3.23	-1.0699999999999998	-54.0	0.0	no	0.0037814641712224	0.0187229298464016	sensitive
3772	V63G	-7.6425962	V	63	G	CN	6.6007	-1.02713624779642	0.75	0.2929	2.7	11.06	A	6.421467	0.9	63	0.51	84	62.9	7.07	11.8	-2.3	0.54	6.7	0.61	3.4	0.0	2.39	-1.84	49	0.99	89	141.0	6.87	12.9	2.1	0.39	4.5	1.81	21.57	1.22	1.99	-0.13	74	-0.48	-5.0	-78.1	0.20000000000000018	-1.0999999999999996	-4.4	0.15000000000000002	2.2	-1.2000000000000002	-18.17	-1.22	0.40000000000000013	-1.71	-25.0	0.0	no	0.0157657629550731	1.0020462924583606	resistant
3773	V63A	-5.012043	V	63	A	CN	4.90783	-0.788225743553072	0.75	0.2929	2.7	11.06	A	6.421467	0.9	63	1.489	78	86.6	8.25	11.2	3.9	0.36	6.6	0.92	11.5	0.31	1.94	1.15	100	0.99	89	141.0	6.87	12.9	2.1	0.39	4.5	1.81	21.57	1.22	1.99	-0.13	74	0.4990000000000001	-11.0	-54.400000000000006	1.38	-1.700000000000001	1.7999999999999998	-0.030000000000000027	2.0999999999999996	-0.89	-10.07	-0.9099999999999999	-0.050000000000000044	1.2799999999999998	26.0	0.000869108243808	no	0.1016070448609408	0.1661278737097565	sensitive
3774	V63L	-3.1655216	V	63	L	CN	0.28645	-0.515257093286868	0.75	0.2929	2.7	11.06	A	6.421467	0.9	63	1.236	85	164.1	9.66	11.7	15.0	0.37	4.8	1.3	21.4	1.7	2.28	0.75	40	0.99	89	141.0	6.87	12.9	2.1	0.39	4.5	1.81	21.57	1.22	1.99	-0.13	74	0.246	-4.0	23.099999999999994	2.79	-1.200000000000001	12.9	-0.020000000000000018	0.2999999999999998	-0.51	-0.1700000000000017	0.48	0.2899999999999998	0.88	-34.0	-0.7503789842704082	yes	-0.8152550644343202	-0.0115916980721996	sensitive
3775	V63I	-2.176158	V	63	I	CN	-1.10798	-0.406573255897327	0.75	0.2929	2.7	11.06	A	6.421467	0.9	63	1.003	88	158.0	5.96	8.6	11.0	0.46	2.8	1.81	21.4	1.8	2.15	-2.92	96	0.99	89	141.0	6.87	12.9	2.1	0.39	4.5	1.81	21.57	1.22	1.99	-0.13	74	0.0129999999999999	-1.0	17.0	-0.9100000000000001	-4.300000000000001	8.9	0.07	-1.7000000000000002	0.0	-0.1700000000000017	0.5800000000000001	0.15999999999999992	-2.79	22.0	0.0	no	-0.008741074895942	-0.0538427063517121	sensitive
3776	V63M	-4.98756	V	63	M	CN	1.67645	-0.861316056504733	0.75	0.2929	2.7	11.06	A	6.421467	0.9	63	1.363	80	172.9	2.42	1.9	4.1	0.3	1.0	1.19	16.25	1.23	-1.48	-3.85	94	0.99	89	141.0	6.87	12.9	2.1	0.39	4.5	1.81	21.57	1.22	1.99	-0.13	74	0.373	-9.0	31.900000000000006	-4.45	-11.0	1.9999999999999996	-0.09000000000000002	-3.5	-0.6200000000000001	-5.32	0.010000000000000009	-3.4699999999999998	-3.72	20.0	-0.1739216527362022	no	-0.3411994385354909	-0.2151079790308009	sensitive
3777	V63P	-7.591503	V	63	P	CN	7.75168	-1.5843694650182	0.75	0.2929	2.7	11.06	A	6.421467	0.9	63	0.492	91	92.9	4.7	2.7	5.6	0.51	4.8	0.4	17.43	0.72	0.0	-0.53	56	0.99	89	141.0	6.87	12.9	2.1	0.39	4.5	1.81	21.57	1.22	1.99	-0.13	74	-0.498	2.0	-48.099999999999994	-2.17	-10.2	3.4999999999999996	0.12	0.2999999999999998	-1.4100000000000001	-4.140000000000001	-0.5	-1.99	-0.4	-18.0	0.0	no	0.0017304925159117	1.0012961458358638	resistant
3778	V63Y	-6.104533	V	63	Y	CN	16.99662	-1.24463904012277	0.75	0.2929	2.7	11.06	A	6.421467	0.9	63	0.787	84	177.7	2.92	2.6	3.8	0.42	5.1	1.53	18.03	0.96	-6.11	0.13	41	0.99	89	141.0	6.87	12.9	2.1	0.39	4.5	1.81	21.57	1.22	1.99	-0.13	74	-0.20299999999999996	-5.0	36.69999999999999	-3.95	-10.3	1.6999999999999997	0.02999999999999997	0.5999999999999996	-0.28	-3.539999999999999	-0.26	-8.1	0.26	-33.0	-0.2131117770738483	no	-0.3738420297159045	0.1774566422519005	sensitive
3779	V63F	-5.536345	V	63	F	CN	15.35306	-1.05677372644977	0.75	0.2929	2.7	11.06	A	6.421467	0.9	63	1.195	81	194.1	3.86	5.1	14.7	0.31	2.4	1.25	19.8	1.79	-0.76	-1.41	41	0.99	89	141.0	6.87	12.9	2.1	0.39	4.5	1.81	21.57	1.22	1.99	-0.13	74	0.20500000000000007	-8.0	53.099999999999994	-3.0100000000000002	-7.800000000000001	12.6	-0.08000000000000002	-2.1	-0.56	-1.7699999999999996	0.5700000000000001	-2.75	-1.2799999999999998	-33.0	-0.2624554519817234	no	-0.4147581243898597	0.2234142092588936	sensitive
3780	V63W	-7.369223	V	63	W	CN	25.00422	-1.26609837550148	0.75	0.2929	2.7	11.06	A	6.421467	0.9	63	1.09	104	224.6	1.08	2.2	17.8	0.31	1.4	1.54	21.67	2.25	-5.88	-1.14	18	0.99	89	141.0	6.87	12.9	2.1	0.39	4.5	1.81	21.57	1.22	1.99	-0.13	74	0.10000000000000009	15.0	83.6	-5.79	-10.7	15.700000000000001	-0.08000000000000002	-3.1	-0.27	0.10000000000000142	1.03	-7.87	-1.0099999999999998	-56.0	-0.3991646807537566	no	-0.5195403724888625	0.4109977508397306	sensitive
3781	R64K	-4.76788	R	64	K	CN	4.24056	-0.619092341904413	0.7083	0.2925	23.4	7.26	A	7.0464354	0.9166666666666666	64	1.172	87	115.5	5.84	0.5	-2.5	0.47	10.3	0.7	15.71	-0.99	-9.52	2.06	56	1.224	95	162.2	5.53	0.5	3.2	0.53	4.5	0.93	14.28	-1.01	-19.92	0.58	65	-0.052000000000000046	-8.0	-46.69999999999999	0.3099999999999996	0.0	-5.7	-0.06000000000000005	5.800000000000001	-0.2300000000000001	1.4300000000000015	0.020000000000000018	10.400000000000002	1.48	-9.0	0.0	no	0.239260769989176	0.1746130393602452	sensitive
3782	R64H	-5.4655466	R	64	H	CN	2.161	-0.37952724301356	0.7083	0.2925	23.4	7.26	A	7.0464354	0.9166666666666666	64	1.003	84	155.8	2.27	2.0	2.0	0.32	2.5	0.93	13.69	0.13	-10.27	3.12	66	1.224	95	162.2	5.53	0.5	3.2	0.53	4.5	0.93	14.28	-1.01	-19.92	0.58	65	-0.22100000000000009	-11.0	-6.399999999999977	-3.2600000000000002	1.5	-1.2000000000000002	-0.21000000000000002	-2.0	0.0	-0.5899999999999999	1.1400000000000001	9.650000000000002	2.54	1.0	-0.2121375833562239	no	-0.2118151790275665	0.0883861721903243	sensitive
3783	R64E	-7.5849876	R	64	E	CN	13.73966	-0.858202234703899	0.7083	0.2925	23.4	7.26	A	7.0464354	0.9166666666666666	64	1.504	78	113.9	6.75	1.8	-7.5	0.5	5.7	0.61	13.57	-0.64	-10.2	-0.71	102	1.224	95	162.2	5.53	0.5	3.2	0.53	4.5	0.93	14.28	-1.01	-19.92	0.58	65	0.28	-17.0	-48.29999999999998	1.2199999999999998	1.3	-10.7	-0.030000000000000027	1.2000000000000002	-0.32000000000000006	-0.7099999999999991	0.37	9.720000000000002	-1.29	37.0	0.6880072820162928	yes	0.8153007649756213	1.0065599400045075	resistant
3784	R64D	-8.418778	R	64	D	CN	13.13886	-0.787882810971621	0.7083	0.2925	23.4	7.26	A	7.0464354	0.9166666666666666	64	0.924	81	97.8	5.45	2.9	-2.8	0.51	7.7	0.48	11.68	-0.77	-10.95	0.65	106	1.224	95	162.2	5.53	0.5	3.2	0.53	4.5	0.93	14.28	-1.01	-19.92	0.58	65	-0.29999999999999993	-14.0	-64.39999999999999	-0.08000000000000007	2.4	-6.0	-0.020000000000000018	3.2	-0.45000000000000007	-2.5999999999999996	0.24	8.970000000000002	0.07000000000000006	41.0	-0.0	no	0.0539508671234872	1.0122892741355107	resistant
3785	R64N	-5.5470853	R	64	N	CN	5.69466	-0.898468834633907	0.7083	0.2925	23.4	7.26	A	7.0464354	0.9166666666666666	64	0.772	94	103.3	4.06	2.9	-2.8	0.46	6.7	0.6	12.82	-0.6	-9.68	-0.77	134	1.224	95	162.2	5.53	0.5	3.2	0.53	4.5	0.93	14.28	-1.01	-19.92	0.58	65	-0.45199999999999996	-1.0	-58.89999999999999	-1.4700000000000006	2.4	-6.0	-0.07	2.2	-0.33000000000000007	-1.459999999999999	0.41000000000000003	10.240000000000002	-1.35	69.0	0.1105447086202106	no	0.3504019882921376	0.7635259050961181	resistant
3786	R64Q	-5.2450686	R	64	Q	CN	6.00023	-0.806551044973487	0.7083	0.2925	23.4	7.26	A	7.0464354	0.9166666666666666	64	1.164	87	119.2	3.93	1.6	1.8	0.49	5.2	0.95	14.45	-0.22	-9.38	-0.11	93	1.224	95	162.2	5.53	0.5	3.2	0.53	4.5	0.93	14.28	-1.01	-19.92	0.58	65	-0.06000000000000005	-8.0	-42.999999999999986	-1.6	1.1	-1.4000000000000001	-0.040000000000000036	0.7000000000000002	0.019999999999999907	0.16999999999999993	0.79	10.540000000000001	-0.69	28.0	0.4880037990800646	no	0.6613146196877406	0.5104086553618528	sensitive
3787	R64T	-6.0123034	R	64	T	CN	11.80236	-0.722239350073836	0.7083	0.2925	23.4	7.26	A	7.0464354	0.9166666666666666	64	0.785	93	106.5	5.34	4.9	1.1	0.44	7.0	1.12	15.77	0.26	-4.88	-0.45	97	1.224	95	162.2	5.53	0.5	3.2	0.53	4.5	0.93	14.28	-1.01	-19.92	0.58	65	-0.43899999999999995	-2.0	-55.69999999999999	-0.1900000000000004	4.4	-2.1	-0.09000000000000002	2.5	0.19000000000000006	1.4900000000000002	1.27	15.040000000000003	-1.03	32.0	0.3966794307833255	no	0.5870872202528483	0.7672781810799276	resistant
3788	R64S	-5.411422	R	64	S	CN	5.10683	-0.64233683883141	0.7083	0.2925	23.4	7.26	A	7.0464354	0.9166666666666666	64	0.739	107	85.6	6.56	8.0	-3.5	0.51	9.4	0.82	9.47	-0.04	-5.06	-0.26	120	1.224	95	162.2	5.53	0.5	3.2	0.53	4.5	0.93	14.28	-1.01	-19.92	0.58	65	-0.485	12.0	-76.6	1.0299999999999994	7.5	-6.7	-0.020000000000000018	4.9	-0.1100000000000001	-4.809999999999999	0.97	14.860000000000003	-0.84	55.0	0.0	no	0.1499794270878592	0.0966089218468042	sensitive
3789	R64C	-5.526017	R	64	C	CN	4.6769	-0.68908423524018	0.7083	0.2925	23.4	7.26	A	7.0464354	0.9166666666666666	64	0.966	89	132.3	1.37	4.1	-14.3	0.35	0.9	1.16	13.46	1.54	-1.24	-1.2	20	1.224	95	162.2	5.53	0.5	3.2	0.53	4.5	0.93	14.28	-1.01	-19.92	0.58	65	-0.258	-6.0	-29.899999999999977	-4.16	3.5999999999999996	-17.5	-0.18000000000000005	-3.6	0.22999999999999987	-0.8199999999999985	2.55	18.680000000000003	-1.7799999999999998	-45.0	0.0	no	0.1735172165686854	0.1381460787161514	sensitive
3790	R64G	-6.1467023	R	64	G	CN	6.43445	-0.905570056120292	0.7083	0.2925	23.4	7.26	A	7.0464354	0.9166666666666666	64	0.51	84	62.9	7.07	11.8	-2.3	0.54	6.7	0.61	3.4	0.0	2.39	-1.84	49	1.224	95	162.2	5.53	0.5	3.2	0.53	4.5	0.93	14.28	-1.01	-19.92	0.58	65	-0.714	-11.0	-99.29999999999998	1.54	11.3	-5.5	0.010000000000000009	2.2	-0.32000000000000006	-10.879999999999999	1.01	22.310000000000002	-2.42	-16.0	-0.0	no	-0.0254186366924909	0.1411262947101061	sensitive
3791	R64A	-3.9312406	R	64	A	CN	5.29516	-0.400743302743748	0.7083	0.2925	23.4	7.26	A	7.0464354	0.9166666666666666	64	1.489	78	86.6	8.25	11.2	3.9	0.36	6.6	0.92	11.5	0.31	1.94	1.15	100	1.224	95	162.2	5.53	0.5	3.2	0.53	4.5	0.93	14.28	-1.01	-19.92	0.58	65	0.2650000000000001	-17.0	-75.6	2.7199999999999998	10.7	0.6999999999999997	-0.17000000000000004	2.0999999999999996	-0.010000000000000009	-2.7799999999999994	1.32	21.860000000000003	0.57	35.0	0.0	no	0.1276905625848573	-0.0575145428913378	sensitive
3792	R64V	-6.1534	R	64	V	CN	10.38347	-0.662145643119647	0.7083	0.2925	23.4	7.26	A	7.0464354	0.9166666666666666	64	0.99	89	141.0	6.87	12.9	2.1	0.39	4.5	1.81	21.57	1.22	1.99	-0.13	74	1.224	95	162.2	5.53	0.5	3.2	0.53	4.5	0.93	14.28	-1.01	-19.92	0.58	65	-0.23399999999999999	-6.0	-21.19999999999999	1.3399999999999999	12.4	-1.1	-0.14	0.0	0.88	7.290000000000001	2.23	21.91	-0.71	9.0	0.4808628365698819	no	0.6440119903469024	1.0006294823699609	resistant
3793	R64L	-3.7264452	R	64	L	CN	1.73715	-0.476209488347435	0.7083	0.2925	23.4	7.26	A	7.0464354	0.9166666666666666	64	1.236	85	164.1	9.66	11.7	15.0	0.37	4.8	1.3	21.4	1.7	2.28	0.75	40	1.224	95	162.2	5.53	0.5	3.2	0.53	4.5	0.93	14.28	-1.01	-19.92	0.58	65	0.01200000000000001	-10.0	1.9000000000000057	4.13	11.2	11.8	-0.16000000000000003	0.2999999999999998	0.37	7.119999999999999	2.71	22.200000000000003	0.17000000000000004	-25.0			0.1583939156634728	0.1025310933715461	sensitive
3794	R64I	-6.281387	R	64	I	CN	12.64278	-0.722339174930233	0.7083	0.2925	23.4	7.26	A	7.0464354	0.9166666666666666	64	1.003	88	158.0	5.96	8.6	11.0	0.46	2.8	1.81	21.4	1.8	2.15	-2.92	96	1.224	95	162.2	5.53	0.5	3.2	0.53	4.5	0.93	14.28	-1.01	-19.92	0.58	65	-0.22100000000000009	-7.0	-4.199999999999989	0.4299999999999997	8.1	7.8	-0.07	-1.7000000000000002	0.88	7.119999999999999	2.81	22.07	-3.5	31.0	0.3052582914411159	no	0.5135571712815642	0.616152705334222	resistant
3795	R64M	-5.1591277	R	64	M	CN	0.53386	-0.63560521972097	0.7083	0.2925	23.4	7.26	A	7.0464354	0.9166666666666666	64	1.363	80	172.9	2.42	1.9	4.1	0.3	1.0	1.19	16.25	1.23	-1.48	-3.85	94	1.224	95	162.2	5.53	0.5	3.2	0.53	4.5	0.93	14.28	-1.01	-19.92	0.58	65	0.139	-15.0	10.700000000000017	-3.1100000000000003	1.4	0.8999999999999995	-0.23000000000000004	-3.5	0.2599999999999999	1.9700000000000006	2.24	18.44	-4.43	29.0	-0.0918284220861304	no	-0.1187257605423102	-0.0259223607734393	sensitive
3796	R64P	-8.424954	R	64	P	CN	6.99775	-0.868637216865742	0.7083	0.2925	23.4	7.26	A	7.0464354	0.9166666666666666	64	0.492	91	92.9	4.7	2.7	5.6	0.51	4.8	0.4	17.43	0.72	0.0	-0.53	56	1.224	95	162.2	5.53	0.5	3.2	0.53	4.5	0.93	14.28	-1.01	-19.92	0.58	65	-0.732	-4.0	-69.29999999999998	-0.8300000000000001	2.2	2.3999999999999995	-0.020000000000000018	0.2999999999999998	-0.53	3.1500000000000004	1.73	19.92	-1.1099999999999999	-9.0	-0.0	no	-0.0035346732980461	1.0041337327995907	resistant
3797	R64Y	-6.128019	R	64	Y	CN	-0.11273	-1.03830898834702	0.7083	0.2925	23.4	7.26	A	7.0464354	0.9166666666666666	64	0.787	84	177.7	2.92	2.6	3.8	0.42	5.1	1.53	18.03	0.96	-6.11	0.13	41	1.224	95	162.2	5.53	0.5	3.2	0.53	4.5	0.93	14.28	-1.01	-19.92	0.58	65	-0.43699999999999994	-11.0	15.5	-2.6100000000000003	2.1	0.5999999999999996	-0.11000000000000004	0.5999999999999996	0.6	3.7500000000000018	1.97	13.810000000000002	-0.44999999999999996	-24.0	-0.2950323422804565	no	-0.2798601445479811	0.0412794039017693	sensitive
3798	R64F	-5.748967	R	64	F	CN	-1.09595	-0.997839515262221	0.7083	0.2925	23.4	7.26	A	7.0464354	0.9166666666666666	64	1.195	81	194.1	3.86	5.1	14.7	0.31	2.4	1.25	19.8	1.79	-0.76	-1.41	41	1.224	95	162.2	5.53	0.5	3.2	0.53	4.5	0.93	14.28	-1.01	-19.92	0.58	65	-0.028999999999999915	-14.0	31.900000000000006	-1.6700000000000004	4.6	11.5	-0.22000000000000003	-2.1	0.31999999999999995	5.520000000000001	2.8	19.16	-1.9899999999999998	-24.0	-0.0	no	0.0479421000607319	0.1256123188826652	sensitive
3799	R64W	-7.1507735	R	64	W	CN	2.8538	-0.985009726813384	0.7083	0.2925	23.4	7.26	A	7.0464354	0.9166666666666666	64	1.09	104	224.6	1.08	2.2	17.8	0.31	1.4	1.54	21.67	2.25	-5.88	-1.14	18	1.224	95	162.2	5.53	0.5	3.2	0.53	4.5	0.93	14.28	-1.01	-19.92	0.58	65	-0.1339999999999999	9.0	62.400000000000006	-4.45	1.7000000000000002	14.600000000000001	-0.22000000000000003	-3.1	0.61	7.390000000000002	3.26	14.040000000000003	-1.7199999999999998	-47.0	-0.5438623328392266	yes	-0.484782849881237	-0.0474527186073051	sensitive
3800	H65K	-16.079092	H	65	K	CN	18.10304	-7.17657832689053	1.0	0.99	5.5	13.5	A	1.9856932	1.0	65	1.172	87	115.5	5.84	0.5	-2.5	0.47	10.3	0.7	15.71	-0.99	-9.52	2.06	56	1.003	84	155.8	2.27	2.0	2.0	0.32	2.5	0.93	13.69	0.13	-10.27	3.12	66	0.16900000000000004	3.0	-40.30000000000001	3.57	-1.5	-4.5	0.14999999999999997	7.800000000000001	-0.2300000000000001	2.0200000000000014	-1.12	0.75	-1.06	-10.0	0.0	no	0.0198645716949599	1.0235471051221738	resistant
3801	H65R	-14.269798	H	65	R	CN	18.36594	-7.17657832689053	1.0	0.99	5.5	13.5	A	1.9856932	1.0	65	1.224	95	162.2	5.53	0.5	3.2	0.53	4.5	0.93	14.28	-1.01	-19.92	0.58	65	1.003	84	155.8	2.27	2.0	2.0	0.32	2.5	0.93	13.69	0.13	-10.27	3.12	66	0.22100000000000009	11.0	6.399999999999977	3.2600000000000002	-1.5	1.2000000000000002	0.21000000000000002	2.0	0.0	0.5899999999999999	-1.1400000000000001	-9.650000000000002	-2.54	-1.0	0.0	no	0.0215096438229385	1.0112851717577445	resistant
3802	H65E	-15.156201	H	65	E	CN	11.4635	-3.5754911364883	1.0	0.99	5.5	13.5	A	1.9856932	1.0	65	1.504	78	113.9	6.75	1.8	-7.5	0.5	5.7	0.61	13.57	-0.64	-10.2	-0.71	102	1.003	84	155.8	2.27	2.0	2.0	0.32	2.5	0.93	13.69	0.13	-10.27	3.12	66	0.5010000000000001	-6.0	-41.900000000000006	4.48	-0.19999999999999996	-9.5	0.18	3.2	-0.32000000000000006	-0.11999999999999922	-0.77	0.07000000000000028	-3.83	36.0	0.0	no	0.0047360107587632	1.0220767263247854	resistant
3803	H65D	-15.794458	H	65	D	CN	4.9835	-4.3072989201231	1.0	0.99	5.5	13.5	A	1.9856932	1.0	65	0.924	81	97.8	5.45	2.9	-2.8	0.51	7.7	0.48	11.68	-0.77	-10.95	0.65	106	1.003	84	155.8	2.27	2.0	2.0	0.32	2.5	0.93	13.69	0.13	-10.27	3.12	66	-0.07899999999999985	-3.0	-58.000000000000014	3.18	0.8999999999999999	-4.8	0.19	5.2	-0.45000000000000007	-2.01	-0.9	-0.6799999999999997	-2.47	40.0	0.0	no	0.0082283324034871	1.005891115269264	resistant
3804	H65N	-14.030477	H	65	N	CN	16.20622	-4.3072989201231	1.0	0.99	5.5	13.5	A	1.9856932	1.0	65	0.772	94	103.3	4.06	2.9	-2.8	0.46	6.7	0.6	12.82	-0.6	-9.68	-0.77	134	1.003	84	155.8	2.27	2.0	2.0	0.32	2.5	0.93	13.69	0.13	-10.27	3.12	66	-0.23099999999999987	10.0	-52.500000000000014	1.7899999999999996	0.8999999999999999	-4.8	0.14	4.2	-0.33000000000000007	-0.8699999999999992	-0.73	0.5899999999999999	-3.89	68.0	0.0	no	0.011989270422593	1.022960223235913	resistant
3805	H65Q	-12.366943	H	65	Q	CN	15.21092	-4.3072989201231	1.0	0.99	5.5	13.5	A	1.9856932	1.0	65	1.164	87	119.2	3.93	1.6	1.8	0.49	5.2	0.95	14.45	-0.22	-9.38	-0.11	93	1.003	84	155.8	2.27	2.0	2.0	0.32	2.5	0.93	13.69	0.13	-10.27	3.12	66	0.16100000000000003	3.0	-36.60000000000001	1.6600000000000001	-0.3999999999999999	-0.19999999999999996	0.16999999999999998	2.7	0.019999999999999907	0.7599999999999998	-0.35	0.8899999999999988	-3.23	27.0	0.0	no	0.0054502280983645	1.0102929375438316	resistant
3806	H65T	-15.269694	H	65	T	CN	20.29492	-5.80631393646816	1.0	0.99	5.5	13.5	A	1.9856932	1.0	65	0.785	93	106.5	5.34	4.9	1.1	0.44	7.0	1.12	15.77	0.26	-4.88	-0.45	97	1.003	84	155.8	2.27	2.0	2.0	0.32	2.5	0.93	13.69	0.13	-10.27	3.12	66	-0.21799999999999986	9.0	-49.30000000000001	3.07	2.9000000000000004	-0.8999999999999999	0.12	4.5	0.19000000000000006	2.08	0.13	5.39	-3.5700000000000003	31.0	0.0	no	0.0118456705906648	1.0115296988938605	resistant
3807	H65S	-14.357388	H	65	S	CN	14.50534	-6.62760575988705	1.0	0.99	5.5	13.5	A	1.9856932	1.0	65	0.739	107	85.6	6.56	8.0	-3.5	0.51	9.4	0.82	9.47	-0.04	-5.06	-0.26	120	1.003	84	155.8	2.27	2.0	2.0	0.32	2.5	0.93	13.69	0.13	-10.27	3.12	66	-0.2639999999999999	23.0	-70.20000000000002	4.289999999999999	6.0	-5.5	0.19	6.9	-0.1100000000000001	-4.219999999999999	-0.17	5.21	-3.38	54.0	0.0	no	0.0187415833659392	1.0176014630665562	resistant
3808	H65C	-11.137301	H	65	C	CN	16.53844	-6.62760575988705	1.0	0.99	5.5	13.5	A	1.9856932	1.0	65	0.966	89	132.3	1.37	4.1	-14.3	0.35	0.9	1.16	13.46	1.54	-1.24	-1.2	20	1.003	84	155.8	2.27	2.0	2.0	0.32	2.5	0.93	13.69	0.13	-10.27	3.12	66	-0.03699999999999992	5.0	-23.5	-0.8999999999999999	2.0999999999999996	-16.3	0.02999999999999997	-1.6	0.22999999999999987	-0.22999999999999865	1.4100000000000001	9.03	-4.32	-46.0	0.0	no	0.0112578286573363	0.999851936751315	resistant
3809	H65G	-16.152573	H	65	G	CN	15.6783	-7.17657832689053	1.0	0.99	5.5	13.5	A	1.9856932	1.0	65	0.51	84	62.9	7.07	11.8	-2.3	0.54	6.7	0.61	3.4	0.0	2.39	-1.84	49	1.003	84	155.8	2.27	2.0	2.0	0.32	2.5	0.93	13.69	0.13	-10.27	3.12	66	-0.4929999999999999	0.0	-92.9	4.800000000000001	9.8	-4.3	0.22000000000000003	4.2	-0.32000000000000006	-10.29	-0.13	12.66	-4.96	-17.0	0.0	no	0.0014301199595709	1.0079897420591284	resistant
3810	H65A	-15.609283	H	65	A	CN	16.05072	-6.62760575988705	1.0	0.99	5.5	13.5	A	1.9856932	1.0	65	1.489	78	86.6	8.25	11.2	3.9	0.36	6.6	0.92	11.5	0.31	1.94	1.15	100	1.003	84	155.8	2.27	2.0	2.0	0.32	2.5	0.93	13.69	0.13	-10.27	3.12	66	0.4860000000000002	-6.0	-69.20000000000002	5.98	9.2	1.9	0.03999999999999998	4.1	-0.010000000000000009	-2.1899999999999995	0.18	12.209999999999999	-1.9700000000000002	34.0	0.0	no	0.000238720316867	1.0071764883945074	resistant
3811	H65V	-16.626484	H	65	V	CN	19.05236	-6.90209204338879	1.0	0.99	5.5	13.5	A	1.9856932	1.0	65	0.99	89	141.0	6.87	12.9	2.1	0.39	4.5	1.81	21.57	1.22	1.99	-0.13	74	1.003	84	155.8	2.27	2.0	2.0	0.32	2.5	0.93	13.69	0.13	-10.27	3.12	66	-0.0129999999999999	5.0	-14.800000000000011	4.6	10.9	0.10000000000000009	0.07	2.0	0.88	7.880000000000001	1.0899999999999999	12.26	-3.25	8.0	0.0	no	0.011902123250894	1.0124398787171522	resistant
3812	H65L	-15.655744	H	65	L	CN	16.1147	-6.90209204338879	1.0	0.99	5.5	13.5	A	1.9856932	1.0	65	1.236	85	164.1	9.66	11.7	15.0	0.37	4.8	1.3	21.4	1.7	2.28	0.75	40	1.003	84	155.8	2.27	2.0	2.0	0.32	2.5	0.93	13.69	0.13	-10.27	3.12	66	0.2330000000000001	1.0	8.299999999999983	7.390000000000001	9.7	13.0	0.04999999999999999	2.3	0.37	7.709999999999999	1.5699999999999998	12.549999999999999	-2.37	-26.0	0.0	no	0.0010313709965326	1.0065845904541382	resistant
3813	H65I	-16.456448	H	65	I	CN	18.50636	-6.90209204338879	1.0	0.99	5.5	13.5	A	1.9856932	1.0	65	1.003	88	158.0	5.96	8.6	11.0	0.46	2.8	1.81	21.4	1.8	2.15	-2.92	96	1.003	84	155.8	2.27	2.0	2.0	0.32	2.5	0.93	13.69	0.13	-10.27	3.12	66	0.0	4.0	2.1999999999999886	3.69	6.6	9.0	0.14	0.2999999999999998	0.88	7.709999999999999	1.67	12.42	-6.04	30.0	0.0	no	0.0117390454624488	1.0103255515126834	resistant
3814	H65M	-16.91452	H	65	M	CN	16.69748	-6.00907311432269	1.0	0.99	5.5	13.5	A	1.9856932	1.0	65	1.363	80	172.9	2.42	1.9	4.1	0.3	1.0	1.19	16.25	1.23	-1.48	-3.85	94	1.003	84	155.8	2.27	2.0	2.0	0.32	2.5	0.93	13.69	0.13	-10.27	3.12	66	0.3600000000000001	-4.0	17.099999999999994	0.1499999999999999	-0.10000000000000009	2.0999999999999996	-0.020000000000000018	-1.5	0.2599999999999999	2.5600000000000005	1.1	8.79	-6.970000000000001	28.0	0.0	no	0.0067919165105354	1.0132859423062486	resistant
3815	H65P	-15.304633	H	65	P	CN	19.47584	-7.17657832689053	1.0	0.99	5.5	13.5	A	1.9856932	1.0	65	0.492	91	92.9	4.7	2.7	5.6	0.51	4.8	0.4	17.43	0.72	0.0	-0.53	56	1.003	84	155.8	2.27	2.0	2.0	0.32	2.5	0.93	13.69	0.13	-10.27	3.12	66	-0.5109999999999999	7.0	-62.900000000000006	2.43	0.7000000000000002	3.5999999999999996	0.19	2.3	-0.53	3.74	0.59	10.27	-3.6500000000000004	-10.0	0.0	no	0.0029036383291625	1.01545756291022	resistant
3816	H65Y	-14.133214	H	65	Y	CN	21.79888	-6.15463205343238	1.0	0.99	5.5	13.5	A	1.9856932	1.0	65	0.787	84	177.7	2.92	2.6	3.8	0.42	5.1	1.53	18.03	0.96	-6.11	0.13	41	1.003	84	155.8	2.27	2.0	2.0	0.32	2.5	0.93	13.69	0.13	-10.27	3.12	66	-0.21599999999999986	0.0	21.899999999999977	0.6499999999999999	0.6000000000000001	1.7999999999999998	0.09999999999999998	2.5999999999999996	0.6	4.340000000000002	0.83	4.159999999999999	-2.99	-25.0	0.0	no	0.0042781252174333	1.009168690286169	resistant
3817	H65F	-16.500921	H	65	F	CN	16.60262	-6.90209204338879	1.0	0.99	5.5	13.5	A	1.9856932	1.0	65	1.195	81	194.1	3.86	5.1	14.7	0.31	2.4	1.25	19.8	1.79	-0.76	-1.41	41	1.003	84	155.8	2.27	2.0	2.0	0.32	2.5	0.93	13.69	0.13	-10.27	3.12	66	0.19200000000000017	-3.0	38.29999999999998	1.5899999999999999	3.0999999999999996	12.7	-0.010000000000000009	-0.10000000000000009	0.31999999999999995	6.110000000000001	1.6600000000000001	9.51	-4.53	-25.0	0.0	no	0.003527450754622	1.0027762099512791	resistant
3818	H65W	-17.06313	H	65	W	CN	14.3569	-6.90209204338879	1.0	0.99	5.5	13.5	A	1.9856932	1.0	65	1.09	104	224.6	1.08	2.2	17.8	0.31	1.4	1.54	21.67	2.25	-5.88	-1.14	18	1.003	84	155.8	2.27	2.0	2.0	0.32	2.5	0.93	13.69	0.13	-10.27	3.12	66	0.08700000000000019	20.0	68.79999999999998	-1.19	0.20000000000000018	15.8	-0.010000000000000009	-1.1	0.61	7.980000000000002	2.12	4.39	-4.26	-48.0	0.0	no	0.0358982054000447	1.0222329380474178	resistant
3819	G66K	-14.126575	G	66	K	CN	20.58774	-5.13891817829326	1.0	0.8267	0.0	11.33	A	5.923305	1.0	66	1.172	87	115.5	5.84	0.5	-2.5	0.47	10.3	0.7	15.71	-0.99	-9.52	2.06	56	0.51	84	62.9	7.07	11.8	-2.3	0.54	6.7	0.61	3.4	0.0	2.39	-1.84	49	0.6619999999999999	3.0	52.6	-1.2300000000000004	-11.3	-0.20000000000000018	-0.07000000000000006	3.6000000000000005	0.08999999999999997	12.31	-0.99	-11.91	3.9000000000000004	7.0	0.0	no	0.0027901397737717	1.0097787358575512	resistant
3820	G66R	-13.184284	G	66	R	CN	23.93548	-5.13891817829326	1.0	0.8267	0.0	11.33	A	5.923305	1.0	66	1.224	95	162.2	5.53	0.5	3.2	0.53	4.5	0.93	14.28	-1.01	-19.92	0.58	65	0.51	84	62.9	7.07	11.8	-2.3	0.54	6.7	0.61	3.4	0.0	2.39	-1.84	49	0.714	11.0	99.29999999999998	-1.54	-11.3	5.5	-0.010000000000000009	-2.2	0.32000000000000006	10.879999999999999	-1.01	-22.310000000000002	2.42	16.0	0.0	no	0.0131567374796554	1.0070173777034568	resistant
3821	G66H	-12.828218	G	66	H	CN	35.72608	-4.68049835895814	1.0	0.8267	0.0	11.33	A	5.923305	1.0	66	1.003	84	155.8	2.27	2.0	2.0	0.32	2.5	0.93	13.69	0.13	-10.27	3.12	66	0.51	84	62.9	7.07	11.8	-2.3	0.54	6.7	0.61	3.4	0.0	2.39	-1.84	49	0.4929999999999999	0.0	92.9	-4.800000000000001	-9.8	4.3	-0.22000000000000003	-4.2	0.32000000000000006	10.29	0.13	-12.66	4.96	17.0	0.0	no	-0.0073158206086647	1.000799644368492	resistant
3822	G66E	-10.866703	G	66	E	CN	16.51329	-4.68049835895814	1.0	0.8267	0.0	11.33	A	5.923305	1.0	66	1.504	78	113.9	6.75	1.8	-7.5	0.5	5.7	0.61	13.57	-0.64	-10.2	-0.71	102	0.51	84	62.9	7.07	11.8	-2.3	0.54	6.7	0.61	3.4	0.0	2.39	-1.84	49	0.994	-6.0	51.00000000000001	-0.3200000000000003	-10.0	-5.2	-0.040000000000000036	-1.0	0.0	10.17	-0.64	-12.59	1.1300000000000001	53.0	0.0	no	0.0124807161229176	1.0161427408255386	resistant
3823	G66D	-11.397311	G	66	D	CN	14.21146	-4.47441169508295	1.0	0.8267	0.0	11.33	A	5.923305	1.0	66	0.924	81	97.8	5.45	2.9	-2.8	0.51	7.7	0.48	11.68	-0.77	-10.95	0.65	106	0.51	84	62.9	7.07	11.8	-2.3	0.54	6.7	0.61	3.4	0.0	2.39	-1.84	49	0.41400000000000003	-3.0	34.9	-1.62	-8.9	-0.5	-0.030000000000000027	1.0	-0.13	8.28	-0.77	-13.34	2.49	57.0	0.0	no	0.0245450679018804	1.0225035786476508	resistant
3824	G66N	-9.905767	G	66	N	CN	8.00412	-4.68049835895814	1.0	0.8267	0.0	11.33	A	5.923305	1.0	66	0.772	94	103.3	4.06	2.9	-2.8	0.46	6.7	0.6	12.82	-0.6	-9.68	-0.77	134	0.51	84	62.9	7.07	11.8	-2.3	0.54	6.7	0.61	3.4	0.0	2.39	-1.84	49	0.262	10.0	40.4	-3.0100000000000007	-8.9	-0.5	-0.08000000000000002	0.0	-0.010000000000000009	9.42	-0.6	-12.07	1.07	85.0	0.0	no	0.0297176447139413	1.0182097385326787	resistant
3825	G66Q	-11.284695	G	66	Q	CN	12.48518	-4.68049835895814	1.0	0.8267	0.0	11.33	A	5.923305	1.0	66	1.164	87	119.2	3.93	1.6	1.8	0.49	5.2	0.95	14.45	-0.22	-9.38	-0.11	93	0.51	84	62.9	7.07	11.8	-2.3	0.54	6.7	0.61	3.4	0.0	2.39	-1.84	49	0.6539999999999999	3.0	56.300000000000004	-3.14	-10.200000000000001	4.1	-0.050000000000000044	-1.5	0.33999999999999997	11.049999999999999	-0.22	-11.770000000000001	1.73	44.0	0.0	no	0.0098741236515946	1.012454583150673	resistant
3826	G66T	-6.9997873	G	66	T	CN	9.17608	-2.7717407696564	1.0	0.8267	0.0	11.33	A	5.923305	1.0	66	0.785	93	106.5	5.34	4.9	1.1	0.44	7.0	1.12	15.77	0.26	-4.88	-0.45	97	0.51	84	62.9	7.07	11.8	-2.3	0.54	6.7	0.61	3.4	0.0	2.39	-1.84	49	0.275	9.0	43.6	-1.7300000000000004	-6.9	3.4	-0.10000000000000003	0.2999999999999998	0.5100000000000001	12.37	0.26	-7.27	1.3900000000000001	48.0	0.0	no	0.0819340251512399	0.9969605411645877	resistant
3827	G66S	-4.6969786	G	66	S	CN	1.94994	-1.94345057451118	1.0	0.8267	0.0	11.33	A	5.923305	1.0	66	0.739	107	85.6	6.56	8.0	-3.5	0.51	9.4	0.82	9.47	-0.04	-5.06	-0.26	120	0.51	84	62.9	7.07	11.8	-2.3	0.54	6.7	0.61	3.4	0.0	2.39	-1.84	49	0.22899999999999998	23.0	22.699999999999996	-0.5100000000000007	-3.8000000000000007	-1.2000000000000002	-0.030000000000000027	2.7	0.20999999999999996	6.07	-0.04	-7.449999999999999	1.58	71.0	-0.0	no	-0.0788620610164397	0.0112421663331621	sensitive
3828	G66C	-5.5226793	G	66	C	CN	1.32051	-1.74787799347082	1.0	0.8267	0.0	11.33	A	5.923305	1.0	66	0.966	89	132.3	1.37	4.1	-14.3	0.35	0.9	1.16	13.46	1.54	-1.24	-1.2	20	0.51	84	62.9	7.07	11.8	-2.3	0.54	6.7	0.61	3.4	0.0	2.39	-1.84	49	0.45599999999999996	5.0	69.4	-5.7	-7.700000000000001	-12.0	-0.19000000000000006	-5.8	0.5499999999999999	10.06	1.54	-3.63	0.6400000000000001	-29.0	0.7014218067993359	yes	0.6750567465008392	0.8761153910419318	resistant
3829	G66A	-0.9191189	G	66	A	CN	-2.52339	-0.823777135736898	1.0	0.8267	0.0	11.33	A	5.923305	1.0	66	1.489	78	86.6	8.25	11.2	3.9	0.36	6.6	0.92	11.5	0.31	1.94	1.15	100	0.51	84	62.9	7.07	11.8	-2.3	0.54	6.7	0.61	3.4	0.0	2.39	-1.84	49	0.9790000000000001	-6.0	23.699999999999996	1.1799999999999997	-0.6000000000000014	6.199999999999999	-0.18000000000000005	-0.10000000000000053	0.31000000000000005	8.1	0.31	-0.4500000000000002	2.99	51.0	0.0	no	0.0004143658540244	-0.1499202389515037	sensitive
3830	G66V	-6.1173134	G	66	V	CN	10.44758	-3.90675535972195	1.0	0.8267	0.0	11.33	A	5.923305	1.0	66	0.99	89	141.0	6.87	12.9	2.1	0.39	4.5	1.81	21.57	1.22	1.99	-0.13	74	0.51	84	62.9	7.07	11.8	-2.3	0.54	6.7	0.61	3.4	0.0	2.39	-1.84	49	0.48	5.0	78.1	-0.20000000000000018	1.0999999999999996	4.4	-0.15000000000000002	-2.2	1.2000000000000002	18.17	1.22	-0.40000000000000013	1.71	25.0	0.0	no	0.0144085446182791	1.003279314739853	resistant
3831	G66L	-9.838236	G	66	L	CN	20.08602	-4.68049835895814	1.0	0.8267	0.0	11.33	A	5.923305	1.0	66	1.236	85	164.1	9.66	11.7	15.0	0.37	4.8	1.3	21.4	1.7	2.28	0.75	40	0.51	84	62.9	7.07	11.8	-2.3	0.54	6.7	0.61	3.4	0.0	2.39	-1.84	49	0.726	1.0	101.19999999999999	2.59	-0.10000000000000142	17.3	-0.17000000000000004	-1.9000000000000004	0.6900000000000001	18.0	1.7	-0.11000000000000032	2.59	-9.0	0.0	no	-0.0004598571257408	1.0078889681144472	resistant
3832	G66I	-9.160159	G	66	I	CN	17.54552	-4.68049835895814	1.0	0.8267	0.0	11.33	A	5.923305	1.0	66	1.003	88	158.0	5.96	8.6	11.0	0.46	2.8	1.81	21.4	1.8	2.15	-2.92	96	0.51	84	62.9	7.07	11.8	-2.3	0.54	6.7	0.61	3.4	0.0	2.39	-1.84	49	0.4929999999999999	4.0	95.1	-1.1100000000000003	-3.200000000000001	13.3	-0.08000000000000002	-3.9000000000000004	1.2000000000000002	18.0	1.8	-0.2400000000000002	-1.0799999999999998	47.0	0.0	no	-0.0050491335664324	1.0000875075890587	resistant
3833	G66M	-9.502999	G	66	M	CN	12.53428	-4.68049835895814	1.0	0.8267	0.0	11.33	A	5.923305	1.0	66	1.363	80	172.9	2.42	1.9	4.1	0.3	1.0	1.19	16.25	1.23	-1.48	-3.85	94	0.51	84	62.9	7.07	11.8	-2.3	0.54	6.7	0.61	3.4	0.0	2.39	-1.84	49	0.853	-4.0	110.0	-4.65	-9.9	6.3999999999999995	-0.24000000000000005	-5.7	0.58	12.85	1.23	-3.87	-2.01	45.0	0.0	no	0.0320128001553826	1.0220629377864017	resistant
3834	G66P	-8.856144	G	66	P	CN	-3.53652	-3.62347494016351	1.0	0.8267	0.0	11.33	A	5.923305	1.0	66	0.492	91	92.9	4.7	2.7	5.6	0.51	4.8	0.4	17.43	0.72	0.0	-0.53	56	0.51	84	62.9	7.07	11.8	-2.3	0.54	6.7	0.61	3.4	0.0	2.39	-1.84	49	-0.018000000000000016	7.0	30.000000000000007	-2.37	-9.100000000000001	7.8999999999999995	-0.030000000000000027	-1.9000000000000004	-0.20999999999999996	14.03	0.72	-2.39	1.31	7.0	0.0	no	-0.0034225717639435	1.0110296079711658	resistant
3835	G66Y	-11.94178	G	66	Y	CN	29.551	-5.13891817829326	1.0	0.8267	0.0	11.33	A	5.923305	1.0	66	0.787	84	177.7	2.92	2.6	3.8	0.42	5.1	1.53	18.03	0.96	-6.11	0.13	41	0.51	84	62.9	7.07	11.8	-2.3	0.54	6.7	0.61	3.4	0.0	2.39	-1.84	49	0.277	0.0	114.79999999999998	-4.15	-9.200000000000001	6.1	-0.12000000000000005	-1.6000000000000005	0.92	14.63	0.96	-8.5	1.9700000000000002	-8.0	0.0	no	-0.0028842677558046	0.99657499174151	resistant
3836	G66F	-10.727746	G	66	F	CN	23.39996	-5.13891817829326	1.0	0.8267	0.0	11.33	A	5.923305	1.0	66	1.195	81	194.1	3.86	5.1	14.7	0.31	2.4	1.25	19.8	1.79	-0.76	-1.41	41	0.51	84	62.9	7.07	11.8	-2.3	0.54	6.7	0.61	3.4	0.0	2.39	-1.84	49	0.685	-3.0	131.2	-3.2100000000000004	-6.700000000000001	17.0	-0.23000000000000004	-4.300000000000001	0.64	16.400000000000002	1.79	-3.1500000000000004	0.43000000000000016	-8.0	0.0	no	0.0546675418716628	1.0117000630925037	resistant
3837	G66W	-13.045087	G	66	W	CN	28.67416	-5.13891817829326	1.0	0.8267	0.0	11.33	A	5.923305	1.0	66	1.09	104	224.6	1.08	2.2	17.8	0.31	1.4	1.54	21.67	2.25	-5.88	-1.14	18	0.51	84	62.9	7.07	11.8	-2.3	0.54	6.7	0.61	3.4	0.0	2.39	-1.84	49	0.5800000000000001	20.0	161.7	-5.99	-9.600000000000001	20.1	-0.23000000000000004	-5.300000000000001	0.93	18.270000000000003	2.25	-8.27	0.7000000000000002	-31.0	0.0	no	0.0024151486007975	1.004993038621722	resistant
3838	E67K	-11.610968	E	67	K	CN	5.79812	-5.82907819355283	1.0	0.9829	5.2	13.9	A	4.235579	1.0	67	1.172	87	115.5	5.84	0.5	-2.5	0.47	10.3	0.7	15.71	-0.99	-9.52	2.06	56	1.504	78	113.9	6.75	1.8	-7.5	0.5	5.7	0.61	13.57	-0.64	-10.2	-0.71	102	-0.3320000000000001	9.0	1.5999999999999943	-0.9100000000000001	-1.3	5.0	-0.030000000000000027	4.6000000000000005	0.08999999999999997	2.1400000000000006	-0.35	0.6799999999999997	2.77	-46.0	0.0	no	0.0121998549178518	1.0049764390977634	resistant
3839	E67R	-13.490034	E	67	R	CN	10.99157	-6.84921257169618	1.0	0.9829	5.2	13.9	A	4.235579	1.0	67	1.224	95	162.2	5.53	0.5	3.2	0.53	4.5	0.93	14.28	-1.01	-19.92	0.58	65	1.504	78	113.9	6.75	1.8	-7.5	0.5	5.7	0.61	13.57	-0.64	-10.2	-0.71	102	-0.28	17.0	48.29999999999998	-1.2199999999999998	-1.3	10.7	0.030000000000000027	-1.2000000000000002	0.32000000000000006	0.7099999999999991	-0.37	-9.720000000000002	1.29	-37.0	0.0	no	-0.0025483175601812	1.0050726074287044	resistant
3840	E67H	-10.813784	E	67	H	CN	11.61178	-4.27640819049393	1.0	0.9829	5.2	13.9	A	4.235579	1.0	67	1.003	84	155.8	2.27	2.0	2.0	0.32	2.5	0.93	13.69	0.13	-10.27	3.12	66	1.504	78	113.9	6.75	1.8	-7.5	0.5	5.7	0.61	13.57	-0.64	-10.2	-0.71	102	-0.5010000000000001	6.0	41.900000000000006	-4.48	0.19999999999999996	9.5	-0.18	-3.2	0.32000000000000006	0.11999999999999922	0.77	-0.07000000000000028	3.83	-36.0	0.0	no	0.0192472240758173	1.008876656041567	resistant
3841	E67D	-10.519369	E	67	D	CN	4.48094	-3.91803322006864	1.0	0.9829	5.2	13.9	A	4.235579	1.0	67	0.924	81	97.8	5.45	2.9	-2.8	0.51	7.7	0.48	11.68	-0.77	-10.95	0.65	106	1.504	78	113.9	6.75	1.8	-7.5	0.5	5.7	0.61	13.57	-0.64	-10.2	-0.71	102	-0.58	3.0	-16.10000000000001	-1.2999999999999998	1.0999999999999999	4.7	0.010000000000000009	2.0	-0.13	-1.8900000000000006	-0.13	-0.75	1.3599999999999999	4.0	0.0	no	-0.0004022808101333	1.0038262128596824	resistant
3842	E67N	-14.219897	E	67	N	CN	4.24467	-3.9033376742431	1.0	0.9829	5.2	13.9	A	4.235579	1.0	67	0.772	94	103.3	4.06	2.9	-2.8	0.46	6.7	0.6	12.82	-0.6	-9.68	-0.77	134	1.504	78	113.9	6.75	1.8	-7.5	0.5	5.7	0.61	13.57	-0.64	-10.2	-0.71	102	-0.732	16.0	-10.600000000000009	-2.6900000000000004	1.0999999999999999	4.7	-0.03999999999999998	1.0	-0.010000000000000009	-0.75	0.040000000000000036	0.5199999999999996	-0.06000000000000005	32.0	0.0	no	0.0031587337671967	1.0123341738423888	resistant
3843	E67Q	-10.748097	E	67	Q	CN	3.40753	-4.27640819049393	1.0	0.9829	5.2	13.9	A	4.235579	1.0	67	1.164	87	119.2	3.93	1.6	1.8	0.49	5.2	0.95	14.45	-0.22	-9.38	-0.11	93	1.504	78	113.9	6.75	1.8	-7.5	0.5	5.7	0.61	13.57	-0.64	-10.2	-0.71	102	-0.3400000000000001	9.0	5.299999999999997	-2.82	-0.19999999999999996	9.3	-0.010000000000000009	-0.5	0.33999999999999997	0.879999999999999	0.42000000000000004	0.8199999999999985	0.6	-9.0	0.0	no	0.013725494021554	1.0154632197894915	resistant
3844	E67T	-12.04836	E	67	T	CN	3.4981	-5.75702230318796	1.0	0.9829	5.2	13.9	A	4.235579	1.0	67	0.785	93	106.5	5.34	4.9	1.1	0.44	7.0	1.12	15.77	0.26	-4.88	-0.45	97	1.504	78	113.9	6.75	1.8	-7.5	0.5	5.7	0.61	13.57	-0.64	-10.2	-0.71	102	-0.719	15.0	-7.400000000000006	-1.4100000000000001	3.1000000000000005	8.6	-0.06	1.2999999999999998	0.5100000000000001	2.1999999999999993	0.9	5.319999999999999	0.25999999999999995	-5.0	0.0	no	0.0103687603343001	1.0096224575692594	resistant
3845	E67S	-12.987337	E	67	S	CN	4.81861	-6.35667628300254	1.0	0.9829	5.2	13.9	A	4.235579	1.0	67	0.739	107	85.6	6.56	8.0	-3.5	0.51	9.4	0.82	9.47	-0.04	-5.06	-0.26	120	1.504	78	113.9	6.75	1.8	-7.5	0.5	5.7	0.61	13.57	-0.64	-10.2	-0.71	102	-0.765	29.0	-28.30000000000001	-0.1900000000000004	6.2	4.0	0.010000000000000009	3.7	0.20999999999999996	-4.1	0.6	5.14	0.44999999999999996	18.0	0.0	no	0.0026375423734865	1.0087648677307972	resistant
3846	E67C	-10.245267	E	67	C	CN	2.44366	-6.35667628300254	1.0	0.9829	5.2	13.9	A	4.235579	1.0	67	0.966	89	132.3	1.37	4.1	-14.3	0.35	0.9	1.16	13.46	1.54	-1.24	-1.2	20	1.504	78	113.9	6.75	1.8	-7.5	0.5	5.7	0.61	13.57	-0.64	-10.2	-0.71	102	-0.538	11.0	18.400000000000006	-5.38	2.3	-6.800000000000001	-0.15000000000000002	-4.8	0.5499999999999999	-0.10999999999999943	2.18	8.959999999999999	-0.49	-82.0	0.0	no	0.0055890042336266	1.01136778272379	resistant
3847	E67G	-10.678818	E	67	G	CN	4.63017	-7.12173031720513	1.0	0.9829	5.2	13.9	A	4.235579	1.0	67	0.51	84	62.9	7.07	11.8	-2.3	0.54	6.7	0.61	3.4	0.0	2.39	-1.84	49	1.504	78	113.9	6.75	1.8	-7.5	0.5	5.7	0.61	13.57	-0.64	-10.2	-0.71	102	-0.994	6.0	-51.00000000000001	0.3200000000000003	10.0	5.2	0.040000000000000036	1.0	0.0	-10.17	0.64	12.59	-1.1300000000000001	-53.0	0.0	no	0.0147481888334637	1.0033673569472532	resistant
3848	E67A	-10.670169	E	67	A	CN	2.09804	-5.74767240766139	1.0	0.9829	5.2	13.9	A	4.235579	1.0	67	1.489	78	86.6	8.25	11.2	3.9	0.36	6.6	0.92	11.5	0.31	1.94	1.15	100	1.504	78	113.9	6.75	1.8	-7.5	0.5	5.7	0.61	13.57	-0.64	-10.2	-0.71	102	-0.014999999999999902	0.0	-27.30000000000001	1.5	9.399999999999999	11.4	-0.14	0.8999999999999995	0.31000000000000005	-2.0700000000000003	0.95	12.139999999999999	1.8599999999999999	-2.0	0.0	no	0.0085963780641344	1.0135463144593644	resistant
3849	E67V	-10.646811	E	67	V	CN	-0.39759	-5.4010442112977	1.0	0.9829	5.2	13.9	A	4.235579	1.0	67	0.99	89	141.0	6.87	12.9	2.1	0.39	4.5	1.81	21.57	1.22	1.99	-0.13	74	1.504	78	113.9	6.75	1.8	-7.5	0.5	5.7	0.61	13.57	-0.64	-10.2	-0.71	102	-0.514	11.0	27.099999999999994	0.1200000000000001	11.1	9.6	-0.10999999999999999	-1.2000000000000002	1.2000000000000002	8.0	1.8599999999999999	12.19	0.58	-28.0	0.0	no	0.008349963646548	1.0147148553769323	resistant
3850	E67L	-12.314689	E	67	L	CN	-2.57216	-6.21644596204359	1.0	0.9829	5.2	13.9	A	4.235579	1.0	67	1.236	85	164.1	9.66	11.7	15.0	0.37	4.8	1.3	21.4	1.7	2.28	0.75	40	1.504	78	113.9	6.75	1.8	-7.5	0.5	5.7	0.61	13.57	-0.64	-10.2	-0.71	102	-0.268	7.0	50.19999999999999	2.91	9.899999999999999	22.5	-0.13	-0.9000000000000004	0.6900000000000001	7.829999999999998	2.34	12.479999999999999	1.46	-62.0	0.0	no	0.0058343758429546	1.0109698000720289	resistant
3851	E67I	-11.695258	E	67	I	CN	-0.66669	-6.21644596204359	1.0	0.9829	5.2	13.9	A	4.235579	1.0	67	1.003	88	158.0	5.96	8.6	11.0	0.46	2.8	1.81	21.4	1.8	2.15	-2.92	96	1.504	78	113.9	6.75	1.8	-7.5	0.5	5.7	0.61	13.57	-0.64	-10.2	-0.71	102	-0.5010000000000001	10.0	44.099999999999994	-0.79	6.8	18.5	-0.03999999999999998	-2.9000000000000004	1.2000000000000002	7.829999999999998	2.44	12.35	-2.21	-6.0	0.0	no	0.008731064277536	1.008744868512917	resistant
3852	E67M	-12.717138	E	67	M	CN	-1.63222	-6.21644596204359	1.0	0.9829	5.2	13.9	A	4.235579	1.0	67	1.363	80	172.9	2.42	1.9	4.1	0.3	1.0	1.19	16.25	1.23	-1.48	-3.85	94	1.504	78	113.9	6.75	1.8	-7.5	0.5	5.7	0.61	13.57	-0.64	-10.2	-0.71	102	-0.14100000000000001	2.0	59.0	-4.33	0.09999999999999987	11.6	-0.2	-4.7	0.58	2.6799999999999997	1.87	8.719999999999999	-3.14	-8.0	0.0	no	0.0219360550329572	1.0100020944274448	resistant
3853	E67P	-12.282042	E	67	P	CN	-1.48543	-7.12173031720513	1.0	0.9829	5.2	13.9	A	4.235579	1.0	67	0.492	91	92.9	4.7	2.7	5.6	0.51	4.8	0.4	17.43	0.72	0.0	-0.53	56	1.504	78	113.9	6.75	1.8	-7.5	0.5	5.7	0.61	13.57	-0.64	-10.2	-0.71	102	-1.012	13.0	-21.0	-2.05	0.9000000000000001	13.1	0.010000000000000009	-0.9000000000000004	-0.20999999999999996	3.8599999999999994	1.3599999999999999	10.2	0.17999999999999994	-46.0	0.0	no	0.0147466563611142	1.0068562976506676	resistant
3854	E67Y	-14.928814	E	67	Y	CN	16.00938	-7.12173031720513	1.0	0.9829	5.2	13.9	A	4.235579	1.0	67	0.787	84	177.7	2.92	2.6	3.8	0.42	5.1	1.53	18.03	0.96	-6.11	0.13	41	1.504	78	113.9	6.75	1.8	-7.5	0.5	5.7	0.61	13.57	-0.64	-10.2	-0.71	102	-0.717	6.0	63.79999999999998	-3.83	0.8	11.3	-0.08000000000000002	-0.6000000000000005	0.92	4.460000000000001	1.6	4.089999999999999	0.84	-61.0	0.0	no	0.0140232319862798	1.0073056503388975	resistant
3855	E67F	-15.0111475	E	67	F	CN	8.67039	-7.12173031720513	1.0	0.9829	5.2	13.9	A	4.235579	1.0	67	1.195	81	194.1	3.86	5.1	14.7	0.31	2.4	1.25	19.8	1.79	-0.76	-1.41	41	1.504	78	113.9	6.75	1.8	-7.5	0.5	5.7	0.61	13.57	-0.64	-10.2	-0.71	102	-0.30899999999999994	3.0	80.19999999999999	-2.89	3.3	22.2	-0.19	-3.3000000000000003	0.64	6.23	2.43	9.44	-0.7	-61.0	0.0	no	-0.0135417083516722	1.0138326286121186	resistant
3856	E67W	-16.378246	E	67	W	CN	19.666	-7.12173031720513	1.0	0.9829	5.2	13.9	A	4.235579	1.0	67	1.09	104	224.6	1.08	2.2	17.8	0.31	1.4	1.54	21.67	2.25	-5.88	-1.14	18	1.504	78	113.9	6.75	1.8	-7.5	0.5	5.7	0.61	13.57	-0.64	-10.2	-0.71	102	-0.4139999999999999	26.0	110.69999999999999	-5.67	0.40000000000000013	25.3	-0.19	-4.300000000000001	0.93	8.100000000000001	2.89	4.319999999999999	-0.42999999999999994	-84.0	0.0	no	0.0258571314075727	1.0226765732625172	resistant
3857	M68K	-7.254401	M	68	K	CN	7.38521	-1.3591459887634	0.75	0.3066	1.0	12.72	A	5.2345047	0.9230769230769232	68	1.172	87	115.5	5.84	0.5	-2.5	0.47	10.3	0.7	15.71	-0.99	-9.52	2.06	56	1.363	80	172.9	2.42	1.9	4.1	0.3	1.0	1.19	16.25	1.23	-1.48	-3.85	94	-0.19100000000000006	7.0	-57.400000000000006	3.42	-1.4	-6.6	0.16999999999999998	9.3	-0.49	-0.5399999999999991	-2.2199999999999998	-8.04	5.91	-38.0	0.0	no	-0.01645830073523	0.9924462733939096	resistant
3858	M68R	-5.1640534	M	68	R	CN	13.4468	-1.39510618466039	0.75	0.3066	1.0	12.72	A	5.2345047	0.9230769230769232	68	1.224	95	162.2	5.53	0.5	3.2	0.53	4.5	0.93	14.28	-1.01	-19.92	0.58	65	1.363	80	172.9	2.42	1.9	4.1	0.3	1.0	1.19	16.25	1.23	-1.48	-3.85	94	-0.139	15.0	-10.700000000000017	3.1100000000000003	-1.4	-0.8999999999999995	0.23000000000000004	3.5	-0.2599999999999999	-1.9700000000000006	-2.24	-18.44	4.43	-29.0	0.0	no	-0.0001785580838027	0.9988545721805144	resistant
3859	M68H	-7.6606297	M	68	H	CN	8.83171	-1.41257250863316	0.75	0.3066	1.0	12.72	A	5.2345047	0.9230769230769232	68	1.003	84	155.8	2.27	2.0	2.0	0.32	2.5	0.93	13.69	0.13	-10.27	3.12	66	1.363	80	172.9	2.42	1.9	4.1	0.3	1.0	1.19	16.25	1.23	-1.48	-3.85	94	-0.3600000000000001	4.0	-17.099999999999994	-0.1499999999999999	0.10000000000000009	-2.0999999999999996	0.020000000000000018	1.5	-0.2599999999999999	-2.5600000000000005	-1.1	-8.79	6.970000000000001	-28.0	-0.0090102821906565	no	-0.204808845349655	0.7957065821775198	resistant
3860	M68E	-6.770652	M	68	E	CN	9.89018	-1.37617358146909	0.75	0.3066	1.0	12.72	A	5.2345047	0.9230769230769232	68	1.504	78	113.9	6.75	1.8	-7.5	0.5	5.7	0.61	13.57	-0.64	-10.2	-0.71	102	1.363	80	172.9	2.42	1.9	4.1	0.3	1.0	1.19	16.25	1.23	-1.48	-3.85	94	0.14100000000000001	-2.0	-59.0	4.33	-0.09999999999999987	-11.6	0.2	4.7	-0.58	-2.6799999999999997	-1.87	-8.719999999999999	3.14	8.0	0.0	no	-0.0124900120486044	1.0174033537833158	resistant
3861	M68D	-9.628876	M	68	D	CN	11.1577	-1.66115958823274	0.75	0.3066	1.0	12.72	A	5.2345047	0.9230769230769232	68	0.924	81	97.8	5.45	2.9	-2.8	0.51	7.7	0.48	11.68	-0.77	-10.95	0.65	106	1.363	80	172.9	2.42	1.9	4.1	0.3	1.0	1.19	16.25	1.23	-1.48	-3.85	94	-0.43899999999999995	1.0	-75.10000000000001	3.0300000000000002	1.0	-6.8999999999999995	0.21000000000000002	6.7	-0.71	-4.57	-2.0	-9.469999999999999	4.5	12.0	0.0	no	0.0008832047274012	1.00232439610351	resistant
3862	M68N	-6.4714823	M	68	N	CN	5.25527	-1.29674957084081	0.75	0.3066	1.0	12.72	A	5.2345047	0.9230769230769232	68	0.772	94	103.3	4.06	2.9	-2.8	0.46	6.7	0.6	12.82	-0.6	-9.68	-0.77	134	1.363	80	172.9	2.42	1.9	4.1	0.3	1.0	1.19	16.25	1.23	-1.48	-3.85	94	-0.591	14.0	-69.60000000000001	1.6399999999999997	1.0	-6.8999999999999995	0.16000000000000003	5.7	-0.59	-3.4299999999999997	-1.83	-8.2	3.08	40.0	-0.8690746339977427	yes	-0.9109584255007162	0.09320546587649	sensitive
3863	M68Q	-5.4277177	M	68	Q	CN	4.56214	-1.2288051112314	0.75	0.3066	1.0	12.72	A	5.2345047	0.9230769230769232	68	1.164	87	119.2	3.93	1.6	1.8	0.49	5.2	0.95	14.45	-0.22	-9.38	-0.11	93	1.363	80	172.9	2.42	1.9	4.1	0.3	1.0	1.19	16.25	1.23	-1.48	-3.85	94	-0.19900000000000007	7.0	-53.7	1.5100000000000002	-0.2999999999999998	-2.3	0.19	4.2	-0.24	-1.8000000000000007	-1.45	-7.9	3.74	-1.0	-0.5546013496042825	yes	-0.6522562583305189	0.3323251649418344	sensitive
3864	M68T	-1.8822029	M	68	T	CN	7.13223	-0.666116165873442	0.75	0.3066	1.0	12.72	A	5.2345047	0.9230769230769232	68	0.785	93	106.5	5.34	4.9	1.1	0.44	7.0	1.12	15.77	0.26	-4.88	-0.45	97	1.363	80	172.9	2.42	1.9	4.1	0.3	1.0	1.19	16.25	1.23	-1.48	-3.85	94	-0.578	13.0	-66.4	2.92	3.0000000000000004	-2.9999999999999996	0.14	6.0	-0.06999999999999984	-0.4800000000000004	-0.97	-3.4	3.4	3.0	0.0	no	0.0631047716282412	0.0763003737320742	sensitive
3865	M68S	-4.919132	M	68	S	CN	9.31644	-1.23936386535775	0.75	0.3066	1.0	12.72	A	5.2345047	0.9230769230769232	68	0.739	107	85.6	6.56	8.0	-3.5	0.51	9.4	0.82	9.47	-0.04	-5.06	-0.26	120	1.363	80	172.9	2.42	1.9	4.1	0.3	1.0	1.19	16.25	1.23	-1.48	-3.85	94	-0.624	27.0	-87.30000000000001	4.14	6.1	-7.6	0.21000000000000002	8.4	-0.37	-6.779999999999999	-1.27	-3.5799999999999996	3.59	26.0	-0.0	no	-0.0927990431405946	0.8992026653466376	resistant
3866	M68C	-6.4482803	M	68	C	CN	6.19964	-1.18613849451681	0.75	0.3066	1.0	12.72	A	5.2345047	0.9230769230769232	68	0.966	89	132.3	1.37	4.1	-14.3	0.35	0.9	1.16	13.46	1.54	-1.24	-1.2	20	1.363	80	172.9	2.42	1.9	4.1	0.3	1.0	1.19	16.25	1.23	-1.48	-3.85	94	-0.397	9.0	-40.599999999999994	-1.0499999999999998	2.1999999999999997	-18.4	0.04999999999999999	-0.09999999999999998	-0.030000000000000027	-2.789999999999999	0.31000000000000005	0.24	2.6500000000000004	-74.0	-0.0	no	-0.1764010551201223	0.8010853967705422	resistant
3867	M68G	-6.759165	M	68	G	CN	10.32836	-2.18734153409518	0.75	0.3066	1.0	12.72	A	5.2345047	0.9230769230769232	68	0.51	84	62.9	7.07	11.8	-2.3	0.54	6.7	0.61	3.4	0.0	2.39	-1.84	49	1.363	80	172.9	2.42	1.9	4.1	0.3	1.0	1.19	16.25	1.23	-1.48	-3.85	94	-0.853	4.0	-110.0	4.65	9.9	-6.3999999999999995	0.24000000000000005	5.7	-0.58	-12.85	-1.23	3.87	2.01	-45.0	0.0	no	-0.0393570096643052	0.9625564979151672	resistant
3868	M68A	-5.1143594	M	68	A	CN	6.27437	-1.25685579002628	0.75	0.3066	1.0	12.72	A	5.2345047	0.9230769230769232	68	1.489	78	86.6	8.25	11.2	3.9	0.36	6.6	0.92	11.5	0.31	1.94	1.15	100	1.363	80	172.9	2.42	1.9	4.1	0.3	1.0	1.19	16.25	1.23	-1.48	-3.85	94	0.1260000000000001	-2.0	-86.30000000000001	5.83	9.299999999999999	-0.19999999999999973	0.06	5.6	-0.2699999999999999	-4.75	-0.9199999999999999	3.42	5.0	6.0	-0.4803170669707628	no	-0.5900144179269393	0.4130898339584665	sensitive
3869	M68V	-3.5302649	M	68	V	CN	2.72758	-0.710802218463871	0.75	0.3066	1.0	12.72	A	5.2345047	0.9230769230769232	68	0.99	89	141.0	6.87	12.9	2.1	0.39	4.5	1.81	21.57	1.22	1.99	-0.13	74	1.363	80	172.9	2.42	1.9	4.1	0.3	1.0	1.19	16.25	1.23	-1.48	-3.85	94	-0.373	9.0	-31.900000000000006	4.45	11.0	-1.9999999999999996	0.09000000000000002	3.5	0.6200000000000001	5.32	-0.010000000000000009	3.4699999999999998	3.72	-20.0	-0.0	no	-0.0603874688014821	0.0683861635503465	sensitive
3870	M68L	-4.1078773	M	68	L	CN	1.61579	-0.904290831655181	0.75	0.3066	1.0	12.72	A	5.2345047	0.9230769230769232	68	1.236	85	164.1	9.66	11.7	15.0	0.37	4.8	1.3	21.4	1.7	2.28	0.75	40	1.363	80	172.9	2.42	1.9	4.1	0.3	1.0	1.19	16.25	1.23	-1.48	-3.85	94	-0.127	5.0	-8.800000000000011	7.24	9.799999999999999	10.9	0.07	3.8	0.1100000000000001	5.149999999999999	0.47	3.76	4.6	-54.0	0.0693184136177574	no	0.1519575223748244	0.0280937111269137	sensitive
3871	M68I	-3.2788324	M	68	I	CN	0.43815	-0.617241436455712	0.75	0.3066	1.0	12.72	A	5.2345047	0.9230769230769232	68	1.003	88	158.0	5.96	8.6	11.0	0.46	2.8	1.81	21.4	1.8	2.15	-2.92	96	1.363	80	172.9	2.42	1.9	4.1	0.3	1.0	1.19	16.25	1.23	-1.48	-3.85	94	-0.3600000000000001	8.0	-14.900000000000006	3.54	6.699999999999999	6.9	0.16000000000000003	1.7999999999999998	0.6200000000000001	5.149999999999999	0.5700000000000001	3.63	0.9300000000000002	2.0			0.0888369379502444	0.0329741156583176	sensitive
3872	M68P	-9.980544	M	68	P	CN	8.62803	-1.67909074885107	0.75	0.3066	1.0	12.72	A	5.2345047	0.9230769230769232	68	0.492	91	92.9	4.7	2.7	5.6	0.51	4.8	0.4	17.43	0.72	0.0	-0.53	56	1.363	80	172.9	2.42	1.9	4.1	0.3	1.0	1.19	16.25	1.23	-1.48	-3.85	94	-0.871	11.0	-80.0	2.2800000000000002	0.8000000000000003	1.5	0.21000000000000002	3.8	-0.7899999999999999	1.1799999999999997	-0.51	1.48	3.3200000000000003	-38.0	0.0	no	0.0137884847868994	1.0124374739533666	resistant
3873	M68Y	-7.573826	M	68	Y	CN	19.57116	-1.21463596342792	0.75	0.3066	1.0	12.72	A	5.2345047	0.9230769230769232	68	0.787	84	177.7	2.92	2.6	3.8	0.42	5.1	1.53	18.03	0.96	-6.11	0.13	41	1.363	80	172.9	2.42	1.9	4.1	0.3	1.0	1.19	16.25	1.23	-1.48	-3.85	94	-0.576	4.0	4.799999999999983	0.5	0.7000000000000002	-0.2999999999999998	0.12	4.1	0.3400000000000001	1.7800000000000011	-0.27	-4.630000000000001	3.98	-53.0	0.0	no	0.0024841277733376	1.00975295945192	resistant
3874	M68F	-5.5744815	M	68	F	CN	10.32529	-1.3092878479516	0.75	0.3066	1.0	12.72	A	5.2345047	0.9230769230769232	68	1.195	81	194.1	3.86	5.1	14.7	0.31	2.4	1.25	19.8	1.79	-0.76	-1.41	41	1.363	80	172.9	2.42	1.9	4.1	0.3	1.0	1.19	16.25	1.23	-1.48	-3.85	94	-0.16799999999999993	1.0	21.19999999999999	1.44	3.1999999999999997	10.6	0.010000000000000009	1.4	0.06000000000000005	3.5500000000000007	0.56	0.72	2.4400000000000004	-53.0	0.1850688210509103	no	0.2505890638528791	1.003836873864046	resistant
3875	M68W	-7.779622	M	68	W	CN	33.22004	-1.67539467931518	0.75	0.3066	1.0	12.72	A	5.2345047	0.9230769230769232	68	1.09	104	224.6	1.08	2.2	17.8	0.31	1.4	1.54	21.67	2.25	-5.88	-1.14	18	1.363	80	172.9	2.42	1.9	4.1	0.3	1.0	1.19	16.25	1.23	-1.48	-3.85	94	-0.2729999999999999	24.0	51.69999999999999	-1.3399999999999999	0.30000000000000027	13.700000000000001	0.010000000000000009	0.3999999999999999	0.3500000000000001	5.420000000000002	1.02	-4.4	2.71	-76.0	0.0	no	-0.0057191098174096	1.0094677569658808	resistant
3876	D69K	-9.372995	D	69	K	CN	8.28427	-0.71209323575025	0.5416	0.1931	2.9	7.56	A	8.367905	0.9333333333333332	69	1.172	87	115.5	5.84	0.5	-2.5	0.47	10.3	0.7	15.71	-0.99	-9.52	2.06	56	0.924	81	97.8	5.45	2.9	-2.8	0.51	7.7	0.48	11.68	-0.77	-10.95	0.65	106	0.2479999999999999	6.0	17.700000000000003	0.3899999999999997	-2.4	0.2999999999999998	-0.040000000000000036	2.6000000000000005	0.21999999999999997	4.030000000000001	-0.21999999999999997	1.4299999999999997	1.4100000000000001	-50.0	0.0745061834656619	no	0.7514807755879469	0.9949897104473316	resistant
3877	D69R	-8.53643	D	69	R	CN	9.4391	-0.776614759775275	0.5416	0.1931	2.9	7.56	A	8.367905	0.9333333333333332	69	1.224	95	162.2	5.53	0.5	3.2	0.53	4.5	0.93	14.28	-1.01	-19.92	0.58	65	0.924	81	97.8	5.45	2.9	-2.8	0.51	7.7	0.48	11.68	-0.77	-10.95	0.65	106	0.29999999999999993	14.0	64.39999999999999	0.08000000000000007	-2.4	6.0	0.020000000000000018	-3.2	0.45000000000000007	2.5999999999999996	-0.24	-8.970000000000002	-0.07000000000000006	-41.0	0.4508341390304768	no	1.0611343802341353	1.012830316383956	resistant
3878	D69H	-8.757658	D	69	H	CN	11.87903	-0.451247369850823	0.5416	0.1931	2.9	7.56	A	8.367905	0.9333333333333332	69	1.003	84	155.8	2.27	2.0	2.0	0.32	2.5	0.93	13.69	0.13	-10.27	3.12	66	0.924	81	97.8	5.45	2.9	-2.8	0.51	7.7	0.48	11.68	-0.77	-10.95	0.65	106	0.07899999999999985	3.0	58.000000000000014	-3.18	-0.8999999999999999	4.8	-0.19	-5.2	0.45000000000000007	2.01	0.9	0.6799999999999997	2.47	-40.0	-0.0	no	0.4862401537445657	1.0037798133672566	resistant
3879	D69E	-5.9752603	D	69	E	CN	6.61954	-0.535354931605539	0.5416	0.1931	2.9	7.56	A	8.367905	0.9333333333333332	69	1.504	78	113.9	6.75	1.8	-7.5	0.5	5.7	0.61	13.57	-0.64	-10.2	-0.71	102	0.924	81	97.8	5.45	2.9	-2.8	0.51	7.7	0.48	11.68	-0.77	-10.95	0.65	106	0.58	-3.0	16.10000000000001	1.2999999999999998	-1.0999999999999999	-4.7	-0.010000000000000009	-2.0	0.13	1.8900000000000006	0.13	0.75	-1.3599999999999999	-4.0	-0.2314582399361714	no	0.1868362976217088	0.0485791108988159	sensitive
3880	D69N	-4.0505815	D	69	N	CN	9.415	-0.332871236176295	0.5416	0.1931	2.9	7.56	A	8.367905	0.9333333333333332	69	0.772	94	103.3	4.06	2.9	-2.8	0.46	6.7	0.6	12.82	-0.6	-9.68	-0.77	134	0.924	81	97.8	5.45	2.9	-2.8	0.51	7.7	0.48	11.68	-0.77	-10.95	0.65	106	-0.15200000000000002	13.0	5.5	-1.3900000000000006	0.0	0.0	-0.04999999999999999	-1.0	0.12	1.1400000000000006	0.17000000000000004	1.2699999999999996	-1.42	28.0	0.4044848187350641	no	1.0279252348605823	0.9332202803105898	resistant
3881	D69Q	-7.195511	D	69	Q	CN	8.93596	-0.549950001209156	0.5416	0.1931	2.9	7.56	A	8.367905	0.9333333333333332	69	1.164	87	119.2	3.93	1.6	1.8	0.49	5.2	0.95	14.45	-0.22	-9.38	-0.11	93	0.924	81	97.8	5.45	2.9	-2.8	0.51	7.7	0.48	11.68	-0.77	-10.95	0.65	106	0.23999999999999988	6.0	21.400000000000006	-1.52	-1.2999999999999998	4.6	-0.020000000000000018	-2.5	0.47	2.7699999999999996	0.55	1.5699999999999985	-0.76	-13.0	-0.2144662893000232	no	0.1977067792270174	0.0268978760202669	sensitive
3882	D69T	-5.3402185	D	69	T	CN	6.24339	-0.521019112477701	0.5416	0.1931	2.9	7.56	A	8.367905	0.9333333333333332	69	0.785	93	106.5	5.34	4.9	1.1	0.44	7.0	1.12	15.77	0.26	-4.88	-0.45	97	0.924	81	97.8	5.45	2.9	-2.8	0.51	7.7	0.48	11.68	-0.77	-10.95	0.65	106	-0.139	12.0	8.700000000000003	-0.11000000000000032	2.0000000000000004	3.9	-0.07	-0.7000000000000002	0.6400000000000001	4.09	1.03	6.069999999999999	-1.1	-9.0	0.3818431421741105	no	1.0107829245448934	0.8993517873001222	resistant
3883	D69S	-4.961216	D	69	S	CN	5.41586	-0.356899482290854	0.5416	0.1931	2.9	7.56	A	8.367905	0.9333333333333332	69	0.739	107	85.6	6.56	8.0	-3.5	0.51	9.4	0.82	9.47	-0.04	-5.06	-0.26	120	0.924	81	97.8	5.45	2.9	-2.8	0.51	7.7	0.48	11.68	-0.77	-10.95	0.65	106	-0.18500000000000005	26.0	-12.200000000000003	1.1099999999999994	5.1	-0.7000000000000002	0.0	1.7000000000000002	0.33999999999999997	-2.209999999999999	0.73	5.89	-0.91	14.0			0.4849096932475576	0.4290468709556309	sensitive
3884	D69C	-7.254759	D	69	C	CN	5.75708	-0.682027214308271	0.5416	0.1931	2.9	7.56	A	8.367905	0.9333333333333332	69	0.966	89	132.3	1.37	4.1	-14.3	0.35	0.9	1.16	13.46	1.54	-1.24	-1.2	20	0.924	81	97.8	5.45	2.9	-2.8	0.51	7.7	0.48	11.68	-0.77	-10.95	0.65	106	0.041999999999999926	8.0	34.500000000000014	-4.08	1.1999999999999997	-11.5	-0.16000000000000003	-6.8	0.6799999999999999	1.7800000000000011	2.31	9.709999999999999	-1.85	-86.0	0.3081046545932149	no	0.9443301236706032	1.0070907173036845	resistant
3885	D69G	-7.7867026	D	69	G	CN	6.46144	-0.834711796153134	0.5416	0.1931	2.9	7.56	A	8.367905	0.9333333333333332	69	0.51	84	62.9	7.07	11.8	-2.3	0.54	6.7	0.61	3.4	0.0	2.39	-1.84	49	0.924	81	97.8	5.45	2.9	-2.8	0.51	7.7	0.48	11.68	-0.77	-10.95	0.65	106	-0.41400000000000003	3.0	-34.9	1.62	8.9	0.5	0.030000000000000027	-1.0	0.13	-8.28	0.77	13.34	-2.49	-57.0	0.0678203923109101	no	0.7445526739027972	1.0105337516967414	resistant
3886	D69A	-6.4981065	D	69	A	CN	3.55141	-0.543372056531939	0.5416	0.1931	2.9	7.56	A	8.367905	0.9333333333333332	69	1.489	78	86.6	8.25	11.2	3.9	0.36	6.6	0.92	11.5	0.31	1.94	1.15	100	0.924	81	97.8	5.45	2.9	-2.8	0.51	7.7	0.48	11.68	-0.77	-10.95	0.65	106	0.5650000000000001	-3.0	-11.200000000000003	2.8	8.299999999999999	6.699999999999999	-0.15000000000000002	-1.1000000000000005	0.44000000000000006	-0.17999999999999972	1.08	12.889999999999999	0.4999999999999999	-6.0	0.3387313160441056	no	0.9770004855526492	0.7987772523725971	resistant
3887	D69V	-4.385664	D	69	V	CN	7.00904	-0.425586663196726	0.5416	0.1931	2.9	7.56	A	8.367905	0.9333333333333332	69	0.99	89	141.0	6.87	12.9	2.1	0.39	4.5	1.81	21.57	1.22	1.99	-0.13	74	0.924	81	97.8	5.45	2.9	-2.8	0.51	7.7	0.48	11.68	-0.77	-10.95	0.65	106	0.06599999999999995	8.0	43.2	1.42	10.0	4.9	-0.12	-3.2	1.33	9.89	1.99	12.94	-0.78	-32.0	-0.0	no	0.5426761168158628	0.6692379836839351	resistant
3888	D69L	-6.4641256	D	69	L	CN	5.27371	-0.531936335789445	0.5416	0.1931	2.9	7.56	A	8.367905	0.9333333333333332	69	1.236	85	164.1	9.66	11.7	15.0	0.37	4.8	1.3	21.4	1.7	2.28	0.75	40	0.924	81	97.8	5.45	2.9	-2.8	0.51	7.7	0.48	11.68	-0.77	-10.95	0.65	106	0.31199999999999994	4.0	66.3	4.21	8.799999999999999	17.8	-0.14	-2.9000000000000004	0.8200000000000001	9.719999999999999	2.4699999999999998	13.229999999999999	0.09999999999999998	-66.0	-0.0	no	0.360008449159825	1.0127372740976746	resistant
3889	D69I	-5.417343	D	69	I	CN	14.1828	-0.531858101389782	0.5416	0.1931	2.9	7.56	A	8.367905	0.9333333333333332	69	1.003	88	158.0	5.96	8.6	11.0	0.46	2.8	1.81	21.4	1.8	2.15	-2.92	96	0.924	81	97.8	5.45	2.9	-2.8	0.51	7.7	0.48	11.68	-0.77	-10.95	0.65	106	0.07899999999999985	7.0	60.2	0.5099999999999998	5.699999999999999	13.8	-0.04999999999999999	-4.9	1.33	9.719999999999999	2.5700000000000003	13.1	-3.57	-10.0	0.0	no	0.6126983215454637	1.0075880051269723	resistant
3890	D69M	-6.8416843	D	69	M	CN	3.49084	-0.480636353939172	0.5416	0.1931	2.9	7.56	A	8.367905	0.9333333333333332	69	1.363	80	172.9	2.42	1.9	4.1	0.3	1.0	1.19	16.25	1.23	-1.48	-3.85	94	0.924	81	97.8	5.45	2.9	-2.8	0.51	7.7	0.48	11.68	-0.77	-10.95	0.65	106	0.43899999999999995	-1.0	75.10000000000001	-3.0300000000000002	-1.0	6.8999999999999995	-0.21000000000000002	-6.7	0.71	4.57	2.0	9.469999999999999	-4.5	-12.0	0.0005845705972514	no	0.6956496341702785	0.5113731279470599	sensitive
3891	D69P	-11.31633	D	69	P	CN	21.44002	-1.32244028118077	0.5416	0.1931	2.9	7.56	A	8.367905	0.9333333333333332	69	0.492	91	92.9	4.7	2.7	5.6	0.51	4.8	0.4	17.43	0.72	0.0	-0.53	56	0.924	81	97.8	5.45	2.9	-2.8	0.51	7.7	0.48	11.68	-0.77	-10.95	0.65	106	-0.43200000000000005	10.0	-4.8999999999999915	-0.75	-0.19999999999999973	8.399999999999999	0.0	-2.9000000000000004	-0.07999999999999996	5.75	1.49	10.95	-1.1800000000000002	-50.0	-0.3618307306131488	no	0.0329554910944447	1.0262048140451414	resistant
3892	D69Y	-8.4769125	D	69	Y	CN	13.75669	-0.890581027287865	0.5416	0.1931	2.9	7.56	A	8.367905	0.9333333333333332	69	0.787	84	177.7	2.92	2.6	3.8	0.42	5.1	1.53	18.03	0.96	-6.11	0.13	41	0.924	81	97.8	5.45	2.9	-2.8	0.51	7.7	0.48	11.68	-0.77	-10.95	0.65	106	-0.137	3.0	79.89999999999999	-2.5300000000000002	-0.2999999999999998	6.6	-0.09000000000000002	-2.6000000000000005	1.05	6.350000000000001	1.73	4.839999999999999	-0.52	-65.0	0.0706980051177046	no	0.7463149528460892	1.017375244004961	resistant
3893	D69F	-8.492683	D	69	F	CN	8.38007	-0.970357243134245	0.5416	0.1931	2.9	7.56	A	8.367905	0.9333333333333332	69	1.195	81	194.1	3.86	5.1	14.7	0.31	2.4	1.25	19.8	1.79	-0.76	-1.41	41	0.924	81	97.8	5.45	2.9	-2.8	0.51	7.7	0.48	11.68	-0.77	-10.95	0.65	106	0.271	0.0	96.3	-1.5900000000000003	2.1999999999999997	17.5	-0.2	-5.300000000000001	0.77	8.120000000000001	2.56	10.19	-2.06	-65.0	-0.0	no	0.3838667287611821	1.007219881739991	resistant
3894	D69W	-10.163885	D	69	W	CN	15.67352	-1.11859949304129	0.5416	0.1931	2.9	7.56	A	8.367905	0.9333333333333332	69	1.09	104	224.6	1.08	2.2	17.8	0.31	1.4	1.54	21.67	2.25	-5.88	-1.14	18	0.924	81	97.8	5.45	2.9	-2.8	0.51	7.7	0.48	11.68	-0.77	-10.95	0.65	106	0.16600000000000004	23.0	126.8	-4.37	-0.6999999999999997	20.6	-0.2	-6.300000000000001	1.06	9.990000000000002	3.02	5.069999999999999	-1.79	-88.0	-0.193574306366732	no	0.1674115594267959	1.01142258923003	resistant
3895	C70K	-14.430687	C	70	K	CN	2.91342	-4.01416603373855	1.0	0.5587	0.0	8.35	A	10.204538	0.9375	70	1.172	87	115.5	5.84	0.5	-2.5	0.47	10.3	0.7	15.71	-0.99	-9.52	2.06	56	0.966	89	132.3	1.37	4.1	-14.3	0.35	0.9	1.16	13.46	1.54	-1.24	-1.2	20	0.20599999999999996	-2.0	-16.80000000000001	4.47	-3.5999999999999996	11.8	0.12	9.4	-0.45999999999999996	2.25	-2.5300000000000002	-8.28	3.26	36.0	-0.0	no	-0.0081103057552055	0.9921828899273988	resistant
3896	C70R	-13.238717	C	70	R	CN	7.57367	-4.01416603373855	1.0	0.5587	0.0	8.35	A	10.204538	0.9375	70	1.224	95	162.2	5.53	0.5	3.2	0.53	4.5	0.93	14.28	-1.01	-19.92	0.58	65	0.966	89	132.3	1.37	4.1	-14.3	0.35	0.9	1.16	13.46	1.54	-1.24	-1.2	20	0.258	6.0	29.899999999999977	4.16	-3.5999999999999996	17.5	0.18000000000000005	3.6	-0.22999999999999987	0.8199999999999985	-2.55	-18.680000000000003	1.7799999999999998	45.0	-0.0	no	0.016472569350697	1.011732563586242	resistant
3897	C70H	-11.799286	C	70	H	CN	27.49642	-4.01416603373855	1.0	0.5587	0.0	8.35	A	10.204538	0.9375	70	1.003	84	155.8	2.27	2.0	2.0	0.32	2.5	0.93	13.69	0.13	-10.27	3.12	66	0.966	89	132.3	1.37	4.1	-14.3	0.35	0.9	1.16	13.46	1.54	-1.24	-1.2	20	0.03699999999999992	-5.0	23.5	0.8999999999999999	-2.0999999999999996	16.3	-0.02999999999999997	1.6	-0.22999999999999987	0.22999999999999865	-1.4100000000000001	-9.03	4.32	46.0	-0.0	no	0.0116735854675518	1.0184076675794218	resistant
3898	C70E	-11.693157	C	70	E	CN	13.24643	-4.01416603373855	1.0	0.5587	0.0	8.35	A	10.204538	0.9375	70	1.504	78	113.9	6.75	1.8	-7.5	0.5	5.7	0.61	13.57	-0.64	-10.2	-0.71	102	0.966	89	132.3	1.37	4.1	-14.3	0.35	0.9	1.16	13.46	1.54	-1.24	-1.2	20	0.538	-11.0	-18.400000000000006	5.38	-2.3	6.800000000000001	0.15000000000000002	4.8	-0.5499999999999999	0.10999999999999943	-2.18	-8.959999999999999	0.49	82.0	-0.0	no	0.0126052714277153	1.011971713118369	resistant
3899	C70D	-11.863005	C	70	D	CN	7.09656	-4.01416603373855	1.0	0.5587	0.0	8.35	A	10.204538	0.9375	70	0.924	81	97.8	5.45	2.9	-2.8	0.51	7.7	0.48	11.68	-0.77	-10.95	0.65	106	0.966	89	132.3	1.37	4.1	-14.3	0.35	0.9	1.16	13.46	1.54	-1.24	-1.2	20	-0.041999999999999926	-8.0	-34.500000000000014	4.08	-1.1999999999999997	11.5	0.16000000000000003	6.8	-0.6799999999999999	-1.7800000000000011	-2.31	-9.709999999999999	1.85	86.0	-0.0	no	0.0138678123247366	1.0134781703703024	resistant
3900	C70N	-8.260055	C	70	N	CN	3.72676	-4.01416603373855	1.0	0.5587	0.0	8.35	A	10.204538	0.9375	70	0.772	94	103.3	4.06	2.9	-2.8	0.46	6.7	0.6	12.82	-0.6	-9.68	-0.77	134	0.966	89	132.3	1.37	4.1	-14.3	0.35	0.9	1.16	13.46	1.54	-1.24	-1.2	20	-0.19399999999999995	5.0	-29.000000000000014	2.6899999999999995	-1.1999999999999997	11.5	0.11000000000000004	5.8	-0.5599999999999999	-0.6400000000000006	-2.14	-8.44	0.42999999999999994	114.0	-0.0	no	0.0068587062605491	1.0082724012526696	resistant
3901	C70Q	-11.1215105	C	70	Q	CN	8.6382	-4.01416603373855	1.0	0.5587	0.0	8.35	A	10.204538	0.9375	70	1.164	87	119.2	3.93	1.6	1.8	0.49	5.2	0.95	14.45	-0.22	-9.38	-0.11	93	0.966	89	132.3	1.37	4.1	-14.3	0.35	0.9	1.16	13.46	1.54	-1.24	-1.2	20	0.19799999999999995	-2.0	-13.100000000000009	2.56	-2.4999999999999996	16.1	0.14	4.3	-0.20999999999999996	0.9899999999999984	-1.76	-8.14	1.0899999999999999	73.0	-0.0	no	0.0110125040740804	1.0170051932024609	resistant
3902	C70T	-5.9252424	C	70	T	CN	-0.60292	-1.69536882163533	1.0	0.5587	0.0	8.35	A	10.204538	0.9375	70	0.785	93	106.5	5.34	4.9	1.1	0.44	7.0	1.12	15.77	0.26	-4.88	-0.45	97	0.966	89	132.3	1.37	4.1	-14.3	0.35	0.9	1.16	13.46	1.54	-1.24	-1.2	20	-0.18099999999999994	4.0	-25.80000000000001	3.9699999999999998	0.8000000000000007	15.4	0.09000000000000002	6.1	-0.039999999999999813	2.3099999999999987	-1.28	-3.6399999999999997	0.75	77.0			0.0243600116755639	-0.0315028106163628	sensitive
3903	C70S	-7.2643666	C	70	S	CN	1.31503	-1.47484296629901	1.0	0.5587	0.0	8.35	A	10.204538	0.9375	70	0.739	107	85.6	6.56	8.0	-3.5	0.51	9.4	0.82	9.47	-0.04	-5.06	-0.26	120	0.966	89	132.3	1.37	4.1	-14.3	0.35	0.9	1.16	13.46	1.54	-1.24	-1.2	20	-0.22699999999999998	18.0	-46.70000000000002	5.1899999999999995	3.9000000000000004	10.8	0.16000000000000003	8.5	-0.33999999999999997	-3.99	-1.58	-3.8199999999999994	0.94	100.0	-0.0877800984660931	no	-0.2172742192284487	0.0521854733169974	sensitive
3904	C70G	-7.429922	C	70	G	CN	2.94638	-2.85305748642739	1.0	0.5587	0.0	8.35	A	10.204538	0.9375	70	0.51	84	62.9	7.07	11.8	-2.3	0.54	6.7	0.61	3.4	0.0	2.39	-1.84	49	0.966	89	132.3	1.37	4.1	-14.3	0.35	0.9	1.16	13.46	1.54	-1.24	-1.2	20	-0.45599999999999996	-5.0	-69.4	5.7	7.700000000000001	12.0	0.19000000000000006	5.8	-0.5499999999999999	-10.06	-1.54	3.63	-0.6400000000000001	29.0	-0.0	no	0.0115811721659461	0.9954588657576676	resistant
3905	C70A	-5.382987	C	70	A	CN	-0.64768	-0.775529115977591	1.0	0.5587	0.0	8.35	A	10.204538	0.9375	70	1.489	78	86.6	8.25	11.2	3.9	0.36	6.6	0.92	11.5	0.31	1.94	1.15	100	0.966	89	132.3	1.37	4.1	-14.3	0.35	0.9	1.16	13.46	1.54	-1.24	-1.2	20	0.5230000000000001	-11.0	-45.70000000000002	6.88	7.1	18.2	0.010000000000000009	5.699999999999999	-0.23999999999999988	-1.9600000000000009	-1.23	3.1799999999999997	2.3499999999999996	80.0	0.1971729814139413	no	0.3218097167655261	0.1352159411298596	sensitive
3906	C70V	-4.114937	C	70	V	CN	2.99063	-1.8281082967481	1.0	0.5587	0.0	8.35	A	10.204538	0.9375	70	0.99	89	141.0	6.87	12.9	2.1	0.39	4.5	1.81	21.57	1.22	1.99	-0.13	74	0.966	89	132.3	1.37	4.1	-14.3	0.35	0.9	1.16	13.46	1.54	-1.24	-1.2	20	0.02400000000000002	0.0	8.699999999999989	5.5	8.8	16.400000000000002	0.040000000000000036	3.6	0.6500000000000001	8.11	-0.32000000000000006	3.23	1.0699999999999998	54.0	0.0	no	0.1447224933191624	0.0580715213767887	sensitive
3907	C70L	-4.0585084	C	70	L	CN	-0.67903	-1.74222177548836	1.0	0.5587	0.0	8.35	A	10.204538	0.9375	70	1.236	85	164.1	9.66	11.7	15.0	0.37	4.8	1.3	21.4	1.7	2.28	0.75	40	0.966	89	132.3	1.37	4.1	-14.3	0.35	0.9	1.16	13.46	1.54	-1.24	-1.2	20	0.27	-4.0	31.799999999999983	8.29	7.6	29.3	0.020000000000000018	3.9	0.14000000000000012	7.939999999999998	0.15999999999999992	3.5199999999999996	1.95	20.0	0.3859078984085412	no	0.4836484315299557	0.5377054461183637	sensitive
3908	C70I	-5.2567616	C	70	I	CN	7.95714	-2.16483665896546	1.0	0.5587	0.0	8.35	A	10.204538	0.9375	70	1.003	88	158.0	5.96	8.6	11.0	0.46	2.8	1.81	21.4	1.8	2.15	-2.92	96	0.966	89	132.3	1.37	4.1	-14.3	0.35	0.9	1.16	13.46	1.54	-1.24	-1.2	20	0.03699999999999992	-1.0	25.69999999999999	4.59	4.5	25.3	0.11000000000000004	1.9	0.6500000000000001	7.939999999999998	0.26	3.3899999999999997	-1.72	76.0	1.008569202420556	yes	0.9862759599301848	0.9861330844163873	resistant
3909	C70M	-6.6855125	C	70	M	CN	-4.43563	-2.25991767386989	1.0	0.5587	0.0	8.35	A	10.204538	0.9375	70	1.363	80	172.9	2.42	1.9	4.1	0.3	1.0	1.19	16.25	1.23	-1.48	-3.85	94	0.966	89	132.3	1.37	4.1	-14.3	0.35	0.9	1.16	13.46	1.54	-1.24	-1.2	20	0.397	-9.0	40.599999999999994	1.0499999999999998	-2.1999999999999997	18.4	-0.04999999999999999	0.09999999999999998	0.030000000000000027	2.789999999999999	-0.31000000000000005	-0.24	-2.6500000000000004	74.0	-0.0615076334855851	no	-0.1874758804786674	0.3797635446912711	sensitive
3910	C70P	-10.66934	C	70	P	CN	15.39252	-4.01416603373855	1.0	0.5587	0.0	8.35	A	10.204538	0.9375	70	0.492	91	92.9	4.7	2.7	5.6	0.51	4.8	0.4	17.43	0.72	0.0	-0.53	56	0.966	89	132.3	1.37	4.1	-14.3	0.35	0.9	1.16	13.46	1.54	-1.24	-1.2	20	-0.474	2.0	-39.400000000000006	3.33	-1.3999999999999995	19.9	0.16000000000000003	3.9	-0.7599999999999999	3.969999999999999	-0.8200000000000001	1.24	0.6699999999999999	36.0	0.0	no	0.0230269632682451	1.0199300836492	resistant
3911	C70Y	-11.209116	C	70	Y	CN	51.75738	-4.01416603373855	1.0	0.5587	0.0	8.35	A	10.204538	0.9375	70	0.787	84	177.7	2.92	2.6	3.8	0.42	5.1	1.53	18.03	0.96	-6.11	0.13	41	0.966	89	132.3	1.37	4.1	-14.3	0.35	0.9	1.16	13.46	1.54	-1.24	-1.2	20	-0.17899999999999994	-5.0	45.39999999999998	1.5499999999999998	-1.4999999999999996	18.1	0.07	4.199999999999999	0.3700000000000001	4.57	-0.5800000000000001	-4.87	1.33	21.0	-0.0	no	0.0020741032925555	1.0040569025553636	resistant
3912	C70F	-8.752991	C	70	F	CN	25.96592	-4.01416603373855	1.0	0.5587	0.0	8.35	A	10.204538	0.9375	70	1.195	81	194.1	3.86	5.1	14.7	0.31	2.4	1.25	19.8	1.79	-0.76	-1.41	41	0.966	89	132.3	1.37	4.1	-14.3	0.35	0.9	1.16	13.46	1.54	-1.24	-1.2	20	0.2290000000000001	-8.0	61.79999999999998	2.4899999999999998	1.0	29.0	-0.03999999999999998	1.5	0.09000000000000008	6.34	0.25	0.48	-0.20999999999999996	21.0	-0.0	no	0.0075606317534338	1.015958499518805	resistant
3913	C70W	-12.276562	C	70	W	CN	34.07128	-4.01416603373855	1.0	0.5587	0.0	8.35	A	10.204538	0.9375	70	1.09	104	224.6	1.08	2.2	17.8	0.31	1.4	1.54	21.67	2.25	-5.88	-1.14	18	0.966	89	132.3	1.37	4.1	-14.3	0.35	0.9	1.16	13.46	1.54	-1.24	-1.2	20	0.12400000000000011	15.0	92.29999999999998	-0.29000000000000004	-1.8999999999999995	32.1	-0.03999999999999998	0.4999999999999999	0.3800000000000001	8.21	0.71	-4.64	0.06000000000000005	-2.0	-0.0	no	0.0030186461015191	1.0075419294287626	resistant
3914	L71K	-13.927744	L	71	K	CN	7.29141	-3.68704406821652	0.9166	0.5106	0.7	10.11	A	10.650839	0.9333333333333332	71	1.172	87	115.5	5.84	0.5	-2.5	0.47	10.3	0.7	15.71	-0.99	-9.52	2.06	56	1.236	85	164.1	9.66	11.7	15.0	0.37	4.8	1.3	21.4	1.7	2.28	0.75	40	-0.06400000000000006	2.0	-48.599999999999994	-3.8200000000000003	-11.2	-17.5	0.09999999999999998	5.500000000000001	-0.6000000000000001	-5.689999999999998	-2.69	-11.799999999999999	1.31	16.0	0.0	no	0.0085915762352775	0.9990823510266184	resistant
3915	L71R	-11.71435	L	71	R	CN	9.36546	-3.68704406821652	0.9166	0.5106	0.7	10.11	A	10.650839	0.9333333333333332	71	1.224	95	162.2	5.53	0.5	3.2	0.53	4.5	0.93	14.28	-1.01	-19.92	0.58	65	1.236	85	164.1	9.66	11.7	15.0	0.37	4.8	1.3	21.4	1.7	2.28	0.75	40	-0.01200000000000001	10.0	-1.9000000000000057	-4.13	-11.2	-11.8	0.16000000000000003	-0.2999999999999998	-0.37	-7.119999999999999	-2.71	-22.200000000000003	-0.17000000000000004	25.0	0.0	no	-0.0007165352288363	1.00294757196997	resistant
3916	L71H	-10.136556	L	71	H	CN	7.54873	-3.68704406821652	0.9166	0.5106	0.7	10.11	A	10.650839	0.9333333333333332	71	1.003	84	155.8	2.27	2.0	2.0	0.32	2.5	0.93	13.69	0.13	-10.27	3.12	66	1.236	85	164.1	9.66	11.7	15.0	0.37	4.8	1.3	21.4	1.7	2.28	0.75	40	-0.2330000000000001	-1.0	-8.299999999999983	-7.390000000000001	-9.7	-13.0	-0.04999999999999999	-2.3	-0.37	-7.709999999999999	-1.5699999999999998	-12.549999999999999	2.37	26.0	0.0	no	0.0375194638054261	1.015394809512356	resistant
3917	L71E	-13.57376	L	71	E	CN	8.53609	-3.68704406821652	0.9166	0.5106	0.7	10.11	A	10.650839	0.9333333333333332	71	1.504	78	113.9	6.75	1.8	-7.5	0.5	5.7	0.61	13.57	-0.64	-10.2	-0.71	102	1.236	85	164.1	9.66	11.7	15.0	0.37	4.8	1.3	21.4	1.7	2.28	0.75	40	0.268	-7.0	-50.19999999999999	-2.91	-9.899999999999999	-22.5	0.13	0.9000000000000004	-0.6900000000000001	-7.829999999999998	-2.34	-12.479999999999999	-1.46	62.0	0.0	no	0.0139409781530307	1.0040544895794112	resistant
3918	L71D	-13.999372	L	71	D	CN	10.63778	-3.68704406821652	0.9166	0.5106	0.7	10.11	A	10.650839	0.9333333333333332	71	0.924	81	97.8	5.45	2.9	-2.8	0.51	7.7	0.48	11.68	-0.77	-10.95	0.65	106	1.236	85	164.1	9.66	11.7	15.0	0.37	4.8	1.3	21.4	1.7	2.28	0.75	40	-0.31199999999999994	-4.0	-66.3	-4.21	-8.799999999999999	-17.8	0.14	2.9000000000000004	-0.8200000000000001	-9.719999999999999	-2.4699999999999998	-13.229999999999999	-0.09999999999999998	66.0	0.0	no	-0.0004946531327438	0.9991419635915826	resistant
3919	L71N	-9.507508	L	71	N	CN	8.28189	-3.68704406821652	0.9166	0.5106	0.7	10.11	A	10.650839	0.9333333333333332	71	0.772	94	103.3	4.06	2.9	-2.8	0.46	6.7	0.6	12.82	-0.6	-9.68	-0.77	134	1.236	85	164.1	9.66	11.7	15.0	0.37	4.8	1.3	21.4	1.7	2.28	0.75	40	-0.46399999999999997	9.0	-60.8	-5.6000000000000005	-8.799999999999999	-17.8	0.09000000000000002	1.9000000000000004	-0.7000000000000001	-8.579999999999998	-2.3	-11.959999999999999	-1.52	94.0	0.0	no	0.02181064683148	0.99417999444626	resistant
3920	L71Q	-10.294001	L	71	Q	CN	5.79107	-3.68704406821652	0.9166	0.5106	0.7	10.11	A	10.650839	0.9333333333333332	71	1.164	87	119.2	3.93	1.6	1.8	0.49	5.2	0.95	14.45	-0.22	-9.38	-0.11	93	1.236	85	164.1	9.66	11.7	15.0	0.37	4.8	1.3	21.4	1.7	2.28	0.75	40	-0.07200000000000006	2.0	-44.89999999999999	-5.73	-10.1	-13.2	0.12	0.40000000000000036	-0.3500000000000001	-6.949999999999999	-1.92	-11.66	-0.86	53.0	0.0	no	0.0135548770329158	1.011919931538471	resistant
3921	L71T	-9.312484	L	71	T	CN	6.18684	-2.37152793444135	0.9166	0.5106	0.7	10.11	A	10.650839	0.9333333333333332	71	0.785	93	106.5	5.34	4.9	1.1	0.44	7.0	1.12	15.77	0.26	-4.88	-0.45	97	1.236	85	164.1	9.66	11.7	15.0	0.37	4.8	1.3	21.4	1.7	2.28	0.75	40	-0.45099999999999996	8.0	-57.599999999999994	-4.32	-6.799999999999999	-13.9	0.07	2.2	-0.17999999999999994	-5.629999999999999	-1.44	-7.16	-1.2	57.0	0.0	no	0.0246378367900552	1.0116189431876823	resistant
3922	L71S	-10.075943	L	71	S	CN	8.0313	-2.55812935563433	0.9166	0.5106	0.7	10.11	A	10.650839	0.9333333333333332	71	0.739	107	85.6	6.56	8.0	-3.5	0.51	9.4	0.82	9.47	-0.04	-5.06	-0.26	120	1.236	85	164.1	9.66	11.7	15.0	0.37	4.8	1.3	21.4	1.7	2.28	0.75	40	-0.497	22.0	-78.5	-3.1000000000000005	-3.6999999999999993	-18.5	0.14	4.6000000000000005	-0.4800000000000001	-11.929999999999998	-1.74	-7.34	-1.01	80.0	0.0	no	0.0040000002291713	1.0076973689488966	resistant
3923	L71C	-7.914185	L	71	C	CN	6.969	-2.39349353107736	0.9166	0.5106	0.7	10.11	A	10.650839	0.9333333333333332	71	0.966	89	132.3	1.37	4.1	-14.3	0.35	0.9	1.16	13.46	1.54	-1.24	-1.2	20	1.236	85	164.1	9.66	11.7	15.0	0.37	4.8	1.3	21.4	1.7	2.28	0.75	40	-0.27	4.0	-31.799999999999983	-8.29	-7.6	-29.3	-0.020000000000000018	-3.9	-0.14000000000000012	-7.939999999999998	-0.15999999999999992	-3.5199999999999996	-1.95	-20.0	-0.0	no	-0.1482515011026262	0.8474399802083877	resistant
3924	L71G	-10.893665	L	71	G	CN	10.29242	-3.68704406821652	0.9166	0.5106	0.7	10.11	A	10.650839	0.9333333333333332	71	0.51	84	62.9	7.07	11.8	-2.3	0.54	6.7	0.61	3.4	0.0	2.39	-1.84	49	1.236	85	164.1	9.66	11.7	15.0	0.37	4.8	1.3	21.4	1.7	2.28	0.75	40	-0.726	-1.0	-101.19999999999999	-2.59	0.10000000000000142	-17.3	0.17000000000000004	1.9000000000000004	-0.6900000000000001	-18.0	-1.7	0.11000000000000032	-2.59	9.0	0.0	no	0.0090725731076537	1.0112007737275694	resistant
3925	L71A	-7.8449926	L	71	A	CN	7.37	-2.43973414286204	0.9166	0.5106	0.7	10.11	A	10.650839	0.9333333333333332	71	1.489	78	86.6	8.25	11.2	3.9	0.36	6.6	0.92	11.5	0.31	1.94	1.15	100	1.236	85	164.1	9.66	11.7	15.0	0.37	4.8	1.3	21.4	1.7	2.28	0.75	40	0.2530000000000001	-7.0	-77.5	-1.4100000000000001	-0.5	-11.1	-0.010000000000000009	1.7999999999999998	-0.38	-9.899999999999999	-1.39	-0.33999999999999986	0.3999999999999999	60.0	0.0	no	-0.0032964067415908	1.0024735765343322	resistant
3926	L71V	-5.757575	L	71	V	CN	3.91406	-1.67251361596362	0.9166	0.5106	0.7	10.11	A	10.650839	0.9333333333333332	71	0.99	89	141.0	6.87	12.9	2.1	0.39	4.5	1.81	21.57	1.22	1.99	-0.13	74	1.236	85	164.1	9.66	11.7	15.0	0.37	4.8	1.3	21.4	1.7	2.28	0.75	40	-0.246	4.0	-23.099999999999994	-2.79	1.200000000000001	-12.9	0.020000000000000018	-0.2999999999999998	0.51	0.1700000000000017	-0.48	-0.2899999999999998	-0.88	34.0	-0.189313659815858	no	-0.3535672258258835	0.0179754842074262	sensitive
3927	L71I	-4.1045027	L	71	I	CN	1.78921	-0.880186707362072	0.9166	0.5106	0.7	10.11	A	10.650839	0.9333333333333332	71	1.003	88	158.0	5.96	8.6	11.0	0.46	2.8	1.81	21.4	1.8	2.15	-2.92	96	1.236	85	164.1	9.66	11.7	15.0	0.37	4.8	1.3	21.4	1.7	2.28	0.75	40	-0.2330000000000001	3.0	-6.099999999999994	-3.7	-3.0999999999999996	-4.0	0.09000000000000002	-2.0	0.51	0.0	0.10000000000000009	-0.1299999999999999	-3.67	56.0	0.0	no	0.0662795998963558	0.013335414397044	sensitive
3928	L71M	-6.3418865	L	71	M	CN	-0.4538	-1.20988503005764	0.9166	0.5106	0.7	10.11	A	10.650839	0.9333333333333332	71	1.363	80	172.9	2.42	1.9	4.1	0.3	1.0	1.19	16.25	1.23	-1.48	-3.85	94	1.236	85	164.1	9.66	11.7	15.0	0.37	4.8	1.3	21.4	1.7	2.28	0.75	40	0.127	-5.0	8.800000000000011	-7.24	-9.799999999999999	-10.9	-0.07	-3.8	-0.1100000000000001	-5.149999999999999	-0.47	-3.76	-4.6	54.0	-0.0106572815735506	no	-0.2030887477434623	0.0895829204922481	sensitive
3929	L71P	-11.39195	L	71	P	CN	14.08714	-3.68704406821652	0.9166	0.5106	0.7	10.11	A	10.650839	0.9333333333333332	71	0.492	91	92.9	4.7	2.7	5.6	0.51	4.8	0.4	17.43	0.72	0.0	-0.53	56	1.236	85	164.1	9.66	11.7	15.0	0.37	4.8	1.3	21.4	1.7	2.28	0.75	40	-0.744	6.0	-71.19999999999999	-4.96	-9.0	-9.4	0.14	0.0	-0.9	-3.969999999999999	-0.98	-2.28	-1.28	16.0	0.0	no	0.0096731244755949	1.0044728966087924	resistant
3930	L71Y	-9.167108	L	71	Y	CN	7.64369	-2.03588576427435	0.9166	0.5106	0.7	10.11	A	10.650839	0.9333333333333332	71	0.787	84	177.7	2.92	2.6	3.8	0.42	5.1	1.53	18.03	0.96	-6.11	0.13	41	1.236	85	164.1	9.66	11.7	15.0	0.37	4.8	1.3	21.4	1.7	2.28	0.75	40	-0.44899999999999995	-1.0	13.599999999999994	-6.74	-9.1	-11.2	0.04999999999999999	0.2999999999999998	0.22999999999999998	-3.3699999999999974	-0.74	-8.39	-0.62	1.0	-0.0	no	-0.1218336889679039	0.8931491521191071	resistant
3931	L71F	-6.556422	L	71	F	CN	3.52503	-1.63133399402107	0.9166	0.5106	0.7	10.11	A	10.650839	0.9333333333333332	71	1.195	81	194.1	3.86	5.1	14.7	0.31	2.4	1.25	19.8	1.79	-0.76	-1.41	41	1.236	85	164.1	9.66	11.7	15.0	0.37	4.8	1.3	21.4	1.7	2.28	0.75	40	-0.040999999999999925	-4.0	30.0	-5.800000000000001	-6.6	-0.3000000000000007	-0.06	-2.4	-0.050000000000000044	-1.5999999999999979	0.09000000000000008	-3.04	-2.16	1.0	-0.246854302580882	no	-0.4015150668645201	0.0223057742468583	sensitive
3932	L71W	-10.032789	L	71	W	CN	11.22847	-2.43988475915121	0.9166	0.5106	0.7	10.11	A	10.650839	0.9333333333333332	71	1.09	104	224.6	1.08	2.2	17.8	0.31	1.4	1.54	21.67	2.25	-5.88	-1.14	18	1.236	85	164.1	9.66	11.7	15.0	0.37	4.8	1.3	21.4	1.7	2.28	0.75	40	-0.1459999999999999	19.0	60.5	-8.58	-9.5	2.8000000000000007	-0.06	-3.4	0.24	0.2700000000000031	0.55	-8.16	-1.89	-22.0	0.0	no	0.0211599428042492	1.0181361584863693	resistant
3933	E72K	-6.788116	E	72	K	CN	5.65756	-0.584591123362532	0.625	0.2282	19.9	6.98	A	12.056938	0.9090909090909092	72	1.172	87	115.5	5.84	0.5	-2.5	0.47	10.3	0.7	15.71	-0.99	-9.52	2.06	56	1.504	78	113.9	6.75	1.8	-7.5	0.5	5.7	0.61	13.57	-0.64	-10.2	-0.71	102	-0.3320000000000001	9.0	1.5999999999999943	-0.9100000000000001	-1.3	5.0	-0.030000000000000027	4.6000000000000005	0.08999999999999997	2.1400000000000006	-0.35	0.6799999999999997	2.77	-46.0	0.0	no	0.0576911333322385	1.007505860658999	resistant
3934	E72R	-6.117425	E	72	R	CN	5.73767	-0.388158069277488	0.625	0.2282	19.9	6.98	A	12.056938	0.9090909090909092	72	1.224	95	162.2	5.53	0.5	3.2	0.53	4.5	0.93	14.28	-1.01	-19.92	0.58	65	1.504	78	113.9	6.75	1.8	-7.5	0.5	5.7	0.61	13.57	-0.64	-10.2	-0.71	102	-0.28	17.0	48.29999999999998	-1.2199999999999998	-1.3	10.7	0.030000000000000027	-1.2000000000000002	0.32000000000000006	0.7099999999999991	-0.37	-9.720000000000002	1.29	-37.0	0.0	no	-0.005508311598546	0.978052739212842	resistant
3935	E72H	-7.3553367	E	72	H	CN	5.66601	-0.530833297664253	0.625	0.2282	19.9	6.98	A	12.056938	0.9090909090909092	72	1.003	84	155.8	2.27	2.0	2.0	0.32	2.5	0.93	13.69	0.13	-10.27	3.12	66	1.504	78	113.9	6.75	1.8	-7.5	0.5	5.7	0.61	13.57	-0.64	-10.2	-0.71	102	-0.5010000000000001	6.0	41.900000000000006	-4.48	0.19999999999999996	9.5	-0.18	-3.2	0.32000000000000006	0.11999999999999922	0.77	-0.07000000000000028	3.83	-36.0
3936	E72D	-4.9677205	E	72	D	CN	3.58255	-0.690402303954465	0.625	0.2282	19.9	6.98	A	12.056938	0.9090909090909092	72	0.924	81	97.8	5.45	2.9	-2.8	0.51	7.7	0.48	11.68	-0.77	-10.95	0.65	106	1.504	78	113.9	6.75	1.8	-7.5	0.5	5.7	0.61	13.57	-0.64	-10.2	-0.71	102	-0.58	3.0	-16.10000000000001	-1.2999999999999998	1.0999999999999999	4.7	0.010000000000000009	2.0	-0.13	-1.8900000000000006	-0.13	-0.75	1.3599999999999999	4.0	0.0	no	0.0277618936239173	0.0285065988452914	sensitive
3937	E72N	-6.063124	E	72	N	CN	4.74559	-0.717850781858516	0.625	0.2282	19.9	6.98	A	12.056938	0.9090909090909092	72	0.772	94	103.3	4.06	2.9	-2.8	0.46	6.7	0.6	12.82	-0.6	-9.68	-0.77	134	1.504	78	113.9	6.75	1.8	-7.5	0.5	5.7	0.61	13.57	-0.64	-10.2	-0.71	102	-0.732	16.0	-10.600000000000009	-2.6900000000000004	1.0999999999999999	4.7	-0.03999999999999998	1.0	-0.010000000000000009	-0.75	0.040000000000000036	0.5199999999999996	-0.06000000000000005	32.0	-0.133953200217855	no	-0.3091269798196653	0.3928672336208934	sensitive
3938	E72Q	-5.611178	E	72	Q	CN	2.77408	-0.393377607951478	0.625	0.2282	19.9	6.98	A	12.056938	0.9090909090909092	72	1.164	87	119.2	3.93	1.6	1.8	0.49	5.2	0.95	14.45	-0.22	-9.38	-0.11	93	1.504	78	113.9	6.75	1.8	-7.5	0.5	5.7	0.61	13.57	-0.64	-10.2	-0.71	102	-0.3400000000000001	9.0	5.299999999999997	-2.82	-0.19999999999999996	9.3	-0.010000000000000009	-0.5	0.33999999999999997	0.879999999999999	0.42000000000000004	0.8199999999999985	0.6	-9.0	0.0387181265808072	no	0.1300879603687527	0.3979074175180517	sensitive
3939	E72T	-6.0639024	E	72	T	CN	6.43393	-0.668988823412774	0.625	0.2282	19.9	6.98	A	12.056938	0.9090909090909092	72	0.785	93	106.5	5.34	4.9	1.1	0.44	7.0	1.12	15.77	0.26	-4.88	-0.45	97	1.504	78	113.9	6.75	1.8	-7.5	0.5	5.7	0.61	13.57	-0.64	-10.2	-0.71	102	-0.719	15.0	-7.400000000000006	-1.4100000000000001	3.1000000000000005	8.6	-0.06	1.2999999999999998	0.5100000000000001	2.1999999999999993	0.9	5.319999999999999	0.25999999999999995	-5.0	0.23579673831935	no	0.2947613127468703	0.7082778295149426	resistant
3940	E72S	-5.898259	E	72	S	CN	4.72379	-0.47431444794217	0.625	0.2282	19.9	6.98	A	12.056938	0.9090909090909092	72	0.739	107	85.6	6.56	8.0	-3.5	0.51	9.4	0.82	9.47	-0.04	-5.06	-0.26	120	1.504	78	113.9	6.75	1.8	-7.5	0.5	5.7	0.61	13.57	-0.64	-10.2	-0.71	102	-0.765	29.0	-28.30000000000001	-0.1900000000000004	6.2	4.0	0.010000000000000009	3.7	0.20999999999999996	-4.1	0.6	5.14	0.44999999999999996	18.0	-0.0	no	-0.1291067066309231	0.2884711582782682	sensitive
3941	E72C	-8.341878	E	72	C	CN	5.03949	-0.757914863864052	0.625	0.2282	19.9	6.98	A	12.056938	0.9090909090909092	72	0.966	89	132.3	1.37	4.1	-14.3	0.35	0.9	1.16	13.46	1.54	-1.24	-1.2	20	1.504	78	113.9	6.75	1.8	-7.5	0.5	5.7	0.61	13.57	-0.64	-10.2	-0.71	102	-0.538	11.0	18.400000000000006	-5.38	2.3	-6.800000000000001	-0.15000000000000002	-4.8	0.5499999999999999	-0.10999999999999943	2.18	8.959999999999999	-0.49	-82.0	-0.0781741485105744	no	-0.2660378545159187	0.7054409783850002	resistant
3942	E72G	-6.439388	E	72	G	CN	5.73826	-0.979907302469743	0.625	0.2282	19.9	6.98	A	12.056938	0.9090909090909092	72	0.51	84	62.9	7.07	11.8	-2.3	0.54	6.7	0.61	3.4	0.0	2.39	-1.84	49	1.504	78	113.9	6.75	1.8	-7.5	0.5	5.7	0.61	13.57	-0.64	-10.2	-0.71	102	-0.994	6.0	-51.00000000000001	0.3200000000000003	10.0	5.2	0.040000000000000036	1.0	0.0	-10.17	0.64	12.59	-1.1300000000000001	-53.0	-0.0	no	-0.1060809597458797	0.843434928646607	resistant
3943	E72A	-5.5916705	E	72	A	CN	3.28414	-0.57419214846112	0.625	0.2282	19.9	6.98	A	12.056938	0.9090909090909092	72	1.489	78	86.6	8.25	11.2	3.9	0.36	6.6	0.92	11.5	0.31	1.94	1.15	100	1.504	78	113.9	6.75	1.8	-7.5	0.5	5.7	0.61	13.57	-0.64	-10.2	-0.71	102	-0.014999999999999902	0.0	-27.30000000000001	1.5	9.399999999999999	11.4	-0.14	0.8999999999999995	0.31000000000000005	-2.0700000000000003	0.95	12.139999999999999	1.8599999999999999	-2.0	-0.0	no	-0.1844397323447801	0.1706385598636138	sensitive
3944	E72V	-6.0585203	E	72	V	CN	4.49708	-0.783005156632945	0.625	0.2282	19.9	6.98	A	12.056938	0.9090909090909092	72	0.99	89	141.0	6.87	12.9	2.1	0.39	4.5	1.81	21.57	1.22	1.99	-0.13	74	1.504	78	113.9	6.75	1.8	-7.5	0.5	5.7	0.61	13.57	-0.64	-10.2	-0.71	102	-0.514	11.0	27.099999999999994	0.1200000000000001	11.1	9.6	-0.10999999999999999	-1.2000000000000002	1.2000000000000002	8.0	1.8599999999999999	12.19	0.58	-28.0	-0.0	no	-0.1272801775968322	0.6097409522165218	resistant
3945	E72L	-4.904805	E	72	L	CN	1.23463	-0.700462617163011	0.625	0.2282	19.9	6.98	A	12.056938	0.9090909090909092	72	1.236	85	164.1	9.66	11.7	15.0	0.37	4.8	1.3	21.4	1.7	2.28	0.75	40	1.504	78	113.9	6.75	1.8	-7.5	0.5	5.7	0.61	13.57	-0.64	-10.2	-0.71	102	-0.268	7.0	50.19999999999999	2.91	9.899999999999999	22.5	-0.13	-0.9000000000000004	0.6900000000000001	7.829999999999998	2.34	12.479999999999999	1.46	-62.0	-0.3453998498041444	no	-0.4743710961929555	0.5041860968586593	sensitive
3946	E72I	-5.799944	E	72	I	CN	4.40271	-0.713320826868065	0.625	0.2282	19.9	6.98	A	12.056938	0.9090909090909092	72	1.003	88	158.0	5.96	8.6	11.0	0.46	2.8	1.81	21.4	1.8	2.15	-2.92	96	1.504	78	113.9	6.75	1.8	-7.5	0.5	5.7	0.61	13.57	-0.64	-10.2	-0.71	102	-0.5010000000000001	10.0	44.099999999999994	-0.79	6.8	18.5	-0.03999999999999998	-2.9000000000000004	1.2000000000000002	7.829999999999998	2.44	12.35	-2.21	-6.0	-0.6414338128581195	yes	-0.7252201389066462	0.1187948994778478	sensitive
3947	E72M	-6.193684	E	72	M	CN	0.16592	-0.833129144126973	0.625	0.2282	19.9	6.98	A	12.056938	0.9090909090909092	72	1.363	80	172.9	2.42	1.9	4.1	0.3	1.0	1.19	16.25	1.23	-1.48	-3.85	94	1.504	78	113.9	6.75	1.8	-7.5	0.5	5.7	0.61	13.57	-0.64	-10.2	-0.71	102	-0.14100000000000001	2.0	59.0	-4.33	0.09999999999999987	11.6	-0.2	-4.7	0.58	2.6799999999999997	1.87	8.719999999999999	-3.14	-8.0	-0.4118175006185381	no	-0.5393996888564385	0.0966342600134975	sensitive
3948	E72P	-10.112614	E	72	P	CN	11.9738	-1.33774426430142	0.625	0.2282	19.9	6.98	A	12.056938	0.9090909090909092	72	0.492	91	92.9	4.7	2.7	5.6	0.51	4.8	0.4	17.43	0.72	0.0	-0.53	56	1.504	78	113.9	6.75	1.8	-7.5	0.5	5.7	0.61	13.57	-0.64	-10.2	-0.71	102	-1.012	13.0	-21.0	-2.05	0.9000000000000001	13.1	0.010000000000000009	-0.9000000000000004	-0.20999999999999996	3.8599999999999994	1.3599999999999999	10.2	0.17999999999999994	-46.0	0.0	no	0.0083051724635792	1.002736785789478	resistant
3949	E72Y	-7.553114	E	72	Y	CN	1.858	-1.01828600103358	0.625	0.2282	19.9	6.98	A	12.056938	0.9090909090909092	72	0.787	84	177.7	2.92	2.6	3.8	0.42	5.1	1.53	18.03	0.96	-6.11	0.13	41	1.504	78	113.9	6.75	1.8	-7.5	0.5	5.7	0.61	13.57	-0.64	-10.2	-0.71	102	-0.717	6.0	63.79999999999998	-3.83	0.8	11.3	-0.08000000000000002	-0.6000000000000005	0.92	4.460000000000001	1.6	4.089999999999999	0.84	-61.0	-0.320103651608625	no	-0.4541302484142546	0.5231914348580644	sensitive
3950	E72F	-7.2789755	E	72	F	CN	0.97947	-1.0071628152763	0.625	0.2282	19.9	6.98	A	12.056938	0.9090909090909092	72	1.195	81	194.1	3.86	5.1	14.7	0.31	2.4	1.25	19.8	1.79	-0.76	-1.41	41	1.504	78	113.9	6.75	1.8	-7.5	0.5	5.7	0.61	13.57	-0.64	-10.2	-0.71	102	-0.30899999999999994	3.0	80.19999999999999	-2.89	3.3	22.2	-0.19	-3.3000000000000003	0.64	6.23	2.43	9.44	-0.7	-61.0	-0.2260855844203734	no	-0.37940703183011	0.6098156288547397	resistant
3951	E72W	-8.503352	E	72	W	CN	5.33823	-1.06445529209389	0.625	0.2282	19.9	6.98	A	12.056938	0.9090909090909092	72	1.09	104	224.6	1.08	2.2	17.8	0.31	1.4	1.54	21.67	2.25	-5.88	-1.14	18	1.504	78	113.9	6.75	1.8	-7.5	0.5	5.7	0.61	13.57	-0.64	-10.2	-0.71	102	-0.4139999999999999	26.0	110.69999999999999	-5.67	0.40000000000000013	25.3	-0.19	-4.300000000000001	0.93	8.100000000000001	2.89	4.319999999999999	-0.42999999999999994	-84.0	-0.6375492616613644	yes	-0.7136555462320839	0.2664627352300835	sensitive
3952	N73K	-1.2119594	N	73	K	CN	1.60442	-0.981321801150618	0.8333	0.3591	59.5	4.03	A	14.038583	1.0	73	1.172	87	115.5	5.84	0.5	-2.5	0.47	10.3	0.7	15.71	-0.99	-9.52	2.06	56	0.772	94	103.3	4.06	2.9	-2.8	0.46	6.7	0.6	12.82	-0.6	-9.68	-0.77	134	0.3999999999999999	-7.0	12.200000000000003	1.7800000000000002	-2.4	0.2999999999999998	0.009999999999999953	3.6000000000000005	0.09999999999999998	2.8900000000000006	-0.39	0.16000000000000014	2.83	-78.0	0.0107036838837985	no	0.1137446354256673	0.1613895498539143	sensitive
3953	N73R	-4.357157	N	73	R	CN	0.81938	-0.8305299365748	0.8333	0.3591	59.5	4.03	A	14.038583	1.0	73	1.224	95	162.2	5.53	0.5	3.2	0.53	4.5	0.93	14.28	-1.01	-19.92	0.58	65	0.772	94	103.3	4.06	2.9	-2.8	0.46	6.7	0.6	12.82	-0.6	-9.68	-0.77	134	0.45199999999999996	1.0	58.89999999999999	1.4700000000000006	-2.4	6.0	0.07	-2.2	0.33000000000000007	1.459999999999999	-0.41000000000000003	-10.240000000000002	1.35	-69.0	-0.0193976903589908	no	-0.2172047596463057	-0.1373850104572315	sensitive
3954	N73H	-6.2985983	N	73	H	CN	0.65299	-1.10369316493417	0.8333	0.3591	59.5	4.03	A	14.038583	1.0	73	1.003	84	155.8	2.27	2.0	2.0	0.32	2.5	0.93	13.69	0.13	-10.27	3.12	66	0.772	94	103.3	4.06	2.9	-2.8	0.46	6.7	0.6	12.82	-0.6	-9.68	-0.77	134	0.23099999999999987	-10.0	52.500000000000014	-1.7899999999999996	-0.8999999999999999	4.8	-0.14	-4.2	0.33000000000000007	0.8699999999999992	0.73	-0.5899999999999999	3.89	-68.0	-0.0848691849664113	no	-0.2745247255731644	-0.2204975785574044	sensitive
3955	N73E	-4.7572017	N	73	E	CN	3.63679	-0.66536019243177	0.8333	0.3591	59.5	4.03	A	14.038583	1.0	73	1.504	78	113.9	6.75	1.8	-7.5	0.5	5.7	0.61	13.57	-0.64	-10.2	-0.71	102	0.772	94	103.3	4.06	2.9	-2.8	0.46	6.7	0.6	12.82	-0.6	-9.68	-0.77	134	0.732	-16.0	10.600000000000009	2.6900000000000004	-1.0999999999999999	-4.7	0.03999999999999998	-1.0	0.010000000000000009	0.75	-0.040000000000000036	-0.5199999999999996	0.06000000000000005	-32.0	0.0047695548342146	no	0.1149601145799442	-0.0055886157361709	sensitive
3956	N73D	-5.818144	N	73	D	CN	4.53109	-0.903179612079106	0.8333	0.3591	59.5	4.03	A	14.038583	1.0	73	0.924	81	97.8	5.45	2.9	-2.8	0.51	7.7	0.48	11.68	-0.77	-10.95	0.65	106	0.772	94	103.3	4.06	2.9	-2.8	0.46	6.7	0.6	12.82	-0.6	-9.68	-0.77	134	0.15200000000000002	-13.0	-5.5	1.3900000000000006	0.0	0.0	0.04999999999999999	1.0	-0.12	-1.1400000000000006	-0.17000000000000004	-1.2699999999999996	1.42	-28.0	-0.0	no	-0.0785383827663255	-0.0456643058162802	sensitive
3957	N73Q	-4.3678055	N	73	Q	CN	1.09876	-0.793556031697232	0.8333	0.3591	59.5	4.03	A	14.038583	1.0	73	1.164	87	119.2	3.93	1.6	1.8	0.49	5.2	0.95	14.45	-0.22	-9.38	-0.11	93	0.772	94	103.3	4.06	2.9	-2.8	0.46	6.7	0.6	12.82	-0.6	-9.68	-0.77	134	0.3919999999999999	-7.0	15.900000000000006	-0.12999999999999945	-1.2999999999999998	4.6	0.02999999999999997	-1.5	0.35	1.629999999999999	0.38	0.29999999999999893	0.66	-41.0	-0.0992208882185837	no	-0.2800659961350717	-0.0862430480342708	sensitive
3958	N73T	-5.013968	N	73	T	CN	3.77714	-1.24839800747812	0.8333	0.3591	59.5	4.03	A	14.038583	1.0	73	0.785	93	106.5	5.34	4.9	1.1	0.44	7.0	1.12	15.77	0.26	-4.88	-0.45	97	0.772	94	103.3	4.06	2.9	-2.8	0.46	6.7	0.6	12.82	-0.6	-9.68	-0.77	134	0.013000000000000012	-1.0	3.200000000000003	1.2800000000000002	2.0000000000000004	3.9	-0.020000000000000018	0.2999999999999998	0.5200000000000001	2.9499999999999993	0.86	4.8	0.32	-37.0	-0.0	no	-0.0980482773828323	-0.1083564519734964	sensitive
3959	N73S	-4.182891	N	73	S	CN	2.60407	-1.06650460448895	0.8333	0.3591	59.5	4.03	A	14.038583	1.0	73	0.739	107	85.6	6.56	8.0	-3.5	0.51	9.4	0.82	9.47	-0.04	-5.06	-0.26	120	0.772	94	103.3	4.06	2.9	-2.8	0.46	6.7	0.6	12.82	-0.6	-9.68	-0.77	134	-0.03300000000000003	13.0	-17.700000000000003	2.5	5.1	-0.7000000000000002	0.04999999999999999	2.7	0.21999999999999997	-3.3499999999999996	0.5599999999999999	4.62	0.51	-14.0	-0.0997556951576891	no	-0.2826987348587351	-0.1559859219101548	sensitive
3960	N73C	-8.262584	N	73	C	CN	3.38525	-1.34404666162951	0.8333	0.3591	59.5	4.03	A	14.038583	1.0	73	0.966	89	132.3	1.37	4.1	-14.3	0.35	0.9	1.16	13.46	1.54	-1.24	-1.2	20	0.772	94	103.3	4.06	2.9	-2.8	0.46	6.7	0.6	12.82	-0.6	-9.68	-0.77	134	0.19399999999999995	-5.0	29.000000000000014	-2.6899999999999995	1.1999999999999997	-11.5	-0.11000000000000004	-5.8	0.5599999999999999	0.6400000000000006	2.14	8.44	-0.42999999999999994	-114.0	-0.0	no	-0.0621399726107641	-0.1061764468721494	sensitive
3961	N73G	-5.5806894	N	73	G	CN	1.91035	-1.3399272297133	0.8333	0.3591	59.5	4.03	A	14.038583	1.0	73	0.51	84	62.9	7.07	11.8	-2.3	0.54	6.7	0.61	3.4	0.0	2.39	-1.84	49	0.772	94	103.3	4.06	2.9	-2.8	0.46	6.7	0.6	12.82	-0.6	-9.68	-0.77	134	-0.262	-10.0	-40.4	3.0100000000000007	8.9	0.5	0.08000000000000002	0.0	0.010000000000000009	-9.42	0.6	12.07	-1.07	-85.0	-0.0	no	-0.1049967703602127	-0.0496322203926652	sensitive
3962	N73A	-4.0622025	N	73	A	CN	1.62117	-0.948977969325048	0.8333	0.3591	59.5	4.03	A	14.038583	1.0	73	1.489	78	86.6	8.25	11.2	3.9	0.36	6.6	0.92	11.5	0.31	1.94	1.15	100	0.772	94	103.3	4.06	2.9	-2.8	0.46	6.7	0.6	12.82	-0.6	-9.68	-0.77	134	0.7170000000000001	-16.0	-16.700000000000003	4.19	8.299999999999999	6.699999999999999	-0.10000000000000003	-0.10000000000000053	0.32000000000000006	-1.3200000000000003	0.9099999999999999	11.62	1.92	-34.0	-0.0167351954619581	no	-0.2131679632689674	-0.1079608892362612	sensitive
3963	N73V	-5.823461	N	73	V	CN	4.72216	-1.43311623109302	0.8333	0.3591	59.5	4.03	A	14.038583	1.0	73	0.99	89	141.0	6.87	12.9	2.1	0.39	4.5	1.81	21.57	1.22	1.99	-0.13	74	0.772	94	103.3	4.06	2.9	-2.8	0.46	6.7	0.6	12.82	-0.6	-9.68	-0.77	134	0.21799999999999997	-5.0	37.7	2.8100000000000005	10.0	4.9	-0.07	-2.2	1.21	8.75	1.8199999999999998	11.67	0.64	-60.0	0.0	no	-0.0277155296199946	0.0335826385022055	sensitive
3964	N73L	-5.4666166	N	73	L	CN	1.86273	-1.35138710942567	0.8333	0.3591	59.5	4.03	A	14.038583	1.0	73	1.236	85	164.1	9.66	11.7	15.0	0.37	4.8	1.3	21.4	1.7	2.28	0.75	40	0.772	94	103.3	4.06	2.9	-2.8	0.46	6.7	0.6	12.82	-0.6	-9.68	-0.77	134	0.46399999999999997	-9.0	60.8	5.6000000000000005	8.799999999999999	17.8	-0.09000000000000002	-1.9000000000000004	0.7000000000000001	8.579999999999998	2.3	11.959999999999999	1.52	-94.0	-0.2064844601500754	no	-0.3679100248638428	0.0240644803257066	sensitive
3965	N73I	-5.838517	N	73	I	CN	3.87303	-1.32707903942596	0.8333	0.3591	59.5	4.03	A	14.038583	1.0	73	1.003	88	158.0	5.96	8.6	11.0	0.46	2.8	1.81	21.4	1.8	2.15	-2.92	96	0.772	94	103.3	4.06	2.9	-2.8	0.46	6.7	0.6	12.82	-0.6	-9.68	-0.77	134	0.23099999999999987	-6.0	54.7	1.9000000000000004	5.699999999999999	13.8	0.0	-3.9000000000000004	1.21	8.579999999999998	2.4	11.83	-2.15	-38.0	0.0	no	-0.0222601023468408	0.2519598239039746	sensitive
3966	N73M	-5.4936743	N	73	M	CN	2.15744	-1.34732726271068	0.8333	0.3591	59.5	4.03	A	14.038583	1.0	73	1.363	80	172.9	2.42	1.9	4.1	0.3	1.0	1.19	16.25	1.23	-1.48	-3.85	94	0.772	94	103.3	4.06	2.9	-2.8	0.46	6.7	0.6	12.82	-0.6	-9.68	-0.77	134	0.591	-14.0	69.60000000000001	-1.6399999999999997	-1.0	6.8999999999999995	-0.16000000000000003	-5.7	0.59	3.4299999999999997	1.83	8.2	-3.08	-40.0	-0.2441358121435703	no	-0.3977584966407319	-0.1393372497425317	sensitive
3967	N73P	-8.236543	N	73	P	CN	8.84612	-2.49729438895199	0.8333	0.3591	59.5	4.03	A	14.038583	1.0	73	0.492	91	92.9	4.7	2.7	5.6	0.51	4.8	0.4	17.43	0.72	0.0	-0.53	56	0.772	94	103.3	4.06	2.9	-2.8	0.46	6.7	0.6	12.82	-0.6	-9.68	-0.77	134	-0.28	-3.0	-10.399999999999991	0.6400000000000006	-0.19999999999999973	8.399999999999999	0.04999999999999999	-1.9000000000000004	-0.19999999999999996	4.609999999999999	1.3199999999999998	9.68	0.24	-78.0	0.0	no	-0.0176073508516096	0.9828241890566612	resistant
3968	N73Y	-6.941967	N	73	Y	CN	1.56282	-1.63581939228705	0.8333	0.3591	59.5	4.03	A	14.038583	1.0	73	0.787	84	177.7	2.92	2.6	3.8	0.42	5.1	1.53	18.03	0.96	-6.11	0.13	41	0.772	94	103.3	4.06	2.9	-2.8	0.46	6.7	0.6	12.82	-0.6	-9.68	-0.77	134	0.015000000000000013	-10.0	74.39999999999999	-1.1399999999999997	-0.2999999999999998	6.6	-0.040000000000000036	-1.6000000000000005	0.93	5.210000000000001	1.56	3.5699999999999994	0.9	-93.0	-0.0740613156719383	no	-0.2602652768604698	0.458322854284205	sensitive
3969	N73F	-7.096428	N	73	F	CN	0.99076	-1.64104313975125	0.8333	0.3591	59.5	4.03	A	14.038583	1.0	73	1.195	81	194.1	3.86	5.1	14.7	0.31	2.4	1.25	19.8	1.79	-0.76	-1.41	41	0.772	94	103.3	4.06	2.9	-2.8	0.46	6.7	0.6	12.82	-0.6	-9.68	-0.77	134	0.42300000000000004	-13.0	90.8	-0.19999999999999973	2.1999999999999997	17.5	-0.15000000000000002	-4.300000000000001	0.65	6.98	2.39	8.92	-0.6399999999999999	-93.0	-0.0	no	-0.0536195060619716	0.7896869917789576	resistant
3970	N73W	-7.7734237	N	73	W	CN	3.26048	-1.66397851115294	0.8333	0.3591	59.5	4.03	A	14.038583	1.0	73	1.09	104	224.6	1.08	2.2	17.8	0.31	1.4	1.54	21.67	2.25	-5.88	-1.14	18	0.772	94	103.3	4.06	2.9	-2.8	0.46	6.7	0.6	12.82	-0.6	-9.68	-0.77	134	0.31800000000000006	10.0	121.3	-2.9799999999999995	-0.6999999999999997	20.6	-0.15000000000000002	-5.300000000000001	0.9400000000000001	8.850000000000001	2.85	3.8	-0.3699999999999999	-116.0	-0.3087942584828401	no	-0.4443463036081976	0.5520073947800364	sensitive
3971	L74K	-10.680069	L	74	K	CN	3.54698	-2.70054558902396	0.9583	0.6159	16.3	5.26	A	15.727982	0.8333333333333334	74	1.172	87	115.5	5.84	0.5	-2.5	0.47	10.3	0.7	15.71	-0.99	-9.52	2.06	56	1.236	85	164.1	9.66	11.7	15.0	0.37	4.8	1.3	21.4	1.7	2.28	0.75	40	-0.06400000000000006	2.0	-48.599999999999994	-3.8200000000000003	-11.2	-17.5	0.09999999999999998	5.500000000000001	-0.6000000000000001	-5.689999999999998	-2.69	-11.799999999999999	1.31	16.0	-0.0	no	-0.2139186258664716	0.7713299765255808	resistant
3972	L74R	-9.508284	L	74	R	CN	5.42999	-2.72879834410333	0.9583	0.6159	16.3	5.26	A	15.727982	0.8333333333333334	74	1.224	95	162.2	5.53	0.5	3.2	0.53	4.5	0.93	14.28	-1.01	-19.92	0.58	65	1.236	85	164.1	9.66	11.7	15.0	0.37	4.8	1.3	21.4	1.7	2.28	0.75	40	-0.01200000000000001	10.0	-1.9000000000000057	-4.13	-11.2	-11.8	0.16000000000000003	-0.2999999999999998	-0.37	-7.119999999999999	-2.71	-22.200000000000003	-0.17000000000000004	25.0	-0.0	no	-0.1386475605181738	0.8545485778180735	resistant
3973	L74H	-9.396492	L	74	H	CN	7.48227	-2.27172712259304	0.9583	0.6159	16.3	5.26	A	15.727982	0.8333333333333334	74	1.003	84	155.8	2.27	2.0	2.0	0.32	2.5	0.93	13.69	0.13	-10.27	3.12	66	1.236	85	164.1	9.66	11.7	15.0	0.37	4.8	1.3	21.4	1.7	2.28	0.75	40	-0.2330000000000001	-1.0	-8.299999999999983	-7.390000000000001	-9.7	-13.0	-0.04999999999999999	-2.3	-0.37	-7.709999999999999	-1.5699999999999998	-12.549999999999999	2.37	26.0	0.0	no	-0.0407373936034389	0.9568861894755076	resistant
3974	L74E	-10.8600025	L	74	E	CN	8.62729	-2.70830956278177	0.9583	0.6159	16.3	5.26	A	15.727982	0.8333333333333334	74	1.504	78	113.9	6.75	1.8	-7.5	0.5	5.7	0.61	13.57	-0.64	-10.2	-0.71	102	1.236	85	164.1	9.66	11.7	15.0	0.37	4.8	1.3	21.4	1.7	2.28	0.75	40	0.268	-7.0	-50.19999999999999	-2.91	-9.899999999999999	-22.5	0.13	0.9000000000000004	-0.6900000000000001	-7.829999999999998	-2.34	-12.479999999999999	-1.46	62.0	0.0	no	-0.0290745166001711	0.9725940266685056	resistant
3975	L74D	-11.9160385	L	74	D	CN	9.91904	-3.29184362739714	0.9583	0.6159	16.3	5.26	A	15.727982	0.8333333333333334	74	0.924	81	97.8	5.45	2.9	-2.8	0.51	7.7	0.48	11.68	-0.77	-10.95	0.65	106	1.236	85	164.1	9.66	11.7	15.0	0.37	4.8	1.3	21.4	1.7	2.28	0.75	40	-0.31199999999999994	-4.0	-66.3	-4.21	-8.799999999999999	-17.8	0.14	2.9000000000000004	-0.8200000000000001	-9.719999999999999	-2.4699999999999998	-13.229999999999999	-0.09999999999999998	66.0	0.0	no	0.0022334593218765	0.9979459882215668	resistant
3976	L74N	-9.524762	L	74	N	CN	7.53215	-2.55981450244056	0.9583	0.6159	16.3	5.26	A	15.727982	0.8333333333333334	74	0.772	94	103.3	4.06	2.9	-2.8	0.46	6.7	0.6	12.82	-0.6	-9.68	-0.77	134	1.236	85	164.1	9.66	11.7	15.0	0.37	4.8	1.3	21.4	1.7	2.28	0.75	40	-0.46399999999999997	9.0	-60.8	-5.6000000000000005	-8.799999999999999	-17.8	0.09000000000000002	1.9000000000000004	-0.7000000000000001	-8.579999999999998	-2.3	-11.959999999999999	-1.52	94.0	0.0	no	-0.0572209852787801	0.923630296916674	resistant
3977	L74Q	-9.610146	L	74	Q	CN	6.12237	-2.72596158120653	0.9583	0.6159	16.3	5.26	A	15.727982	0.8333333333333334	74	1.164	87	119.2	3.93	1.6	1.8	0.49	5.2	0.95	14.45	-0.22	-9.38	-0.11	93	1.236	85	164.1	9.66	11.7	15.0	0.37	4.8	1.3	21.4	1.7	2.28	0.75	40	-0.07200000000000006	2.0	-44.89999999999999	-5.73	-10.1	-13.2	0.12	0.40000000000000036	-0.3500000000000001	-6.949999999999999	-1.92	-11.66	-0.86	53.0	-0.0	no	-0.0948537982822437	0.9358183961526468	resistant
3978	L74T	-5.5048413	L	74	T	CN	7.90628	-0.969399192257437	0.9583	0.6159	16.3	5.26	A	15.727982	0.8333333333333334	74	0.785	93	106.5	5.34	4.9	1.1	0.44	7.0	1.12	15.77	0.26	-4.88	-0.45	97	1.236	85	164.1	9.66	11.7	15.0	0.37	4.8	1.3	21.4	1.7	2.28	0.75	40	-0.45099999999999996	8.0	-57.599999999999994	-4.32	-6.799999999999999	-13.9	0.07	2.2	-0.17999999999999994	-5.629999999999999	-1.44	-7.16	-1.2	57.0	0.0	no	0.0093795671751214	-0.109094129325173	sensitive
3979	L74S	-4.9034266	L	74	S	CN	8.5658	-0.520741153454861	0.9583	0.6159	16.3	5.26	A	15.727982	0.8333333333333334	74	0.739	107	85.6	6.56	8.0	-3.5	0.51	9.4	0.82	9.47	-0.04	-5.06	-0.26	120	1.236	85	164.1	9.66	11.7	15.0	0.37	4.8	1.3	21.4	1.7	2.28	0.75	40	-0.497	22.0	-78.5	-3.1000000000000005	-3.6999999999999993	-18.5	0.14	4.6000000000000005	-0.4800000000000001	-11.929999999999998	-1.74	-7.34	-1.01	80.0	0.3286609029940557	no	0.3134790016462647	0.1674387823515072	sensitive
3980	L74C	-3.2779827	L	74	C	CN	6.07704	-0.942261716612757	0.9583	0.6159	16.3	5.26	A	15.727982	0.8333333333333334	74	0.966	89	132.3	1.37	4.1	-14.3	0.35	0.9	1.16	13.46	1.54	-1.24	-1.2	20	1.236	85	164.1	9.66	11.7	15.0	0.37	4.8	1.3	21.4	1.7	2.28	0.75	40	-0.27	4.0	-31.799999999999983	-8.29	-7.6	-29.3	-0.020000000000000018	-3.9	-0.14000000000000012	-7.939999999999998	-0.15999999999999992	-3.5199999999999996	-1.95	-20.0			-0.1360606812977849	-0.1919235035897117	sensitive
3981	L74G	-7.238632	L	74	G	CN	8.77162	-2.45576589042505	0.9583	0.6159	16.3	5.26	A	15.727982	0.8333333333333334	74	0.51	84	62.9	7.07	11.8	-2.3	0.54	6.7	0.61	3.4	0.0	2.39	-1.84	49	1.236	85	164.1	9.66	11.7	15.0	0.37	4.8	1.3	21.4	1.7	2.28	0.75	40	-0.726	-1.0	-101.19999999999999	-2.59	0.10000000000000142	-17.3	0.17000000000000004	1.9000000000000004	-0.6900000000000001	-18.0	-1.7	0.11000000000000032	-2.59	9.0	0.5782637535855238	no	0.5202178126910094	0.4527265785947855	sensitive
3982	L74A	-1.6760502	L	74	A	CN	6.18156	-0.727518781170946	0.9583	0.6159	16.3	5.26	A	15.727982	0.8333333333333334	74	1.489	78	86.6	8.25	11.2	3.9	0.36	6.6	0.92	11.5	0.31	1.94	1.15	100	1.236	85	164.1	9.66	11.7	15.0	0.37	4.8	1.3	21.4	1.7	2.28	0.75	40	0.2530000000000001	-7.0	-77.5	-1.4100000000000001	-0.5	-11.1	-0.010000000000000009	1.7999999999999998	-0.38	-9.899999999999999	-1.39	-0.33999999999999986	0.3999999999999999	60.0	0.0682456650644183	no	0.1087374463412318	-0.0138103409301669	sensitive
3983	L74V	-3.5404158	L	74	V	CN	6.17672	-1.9232022759878	0.9583	0.6159	16.3	5.26	A	15.727982	0.8333333333333334	74	0.99	89	141.0	6.87	12.9	2.1	0.39	4.5	1.81	21.57	1.22	1.99	-0.13	74	1.236	85	164.1	9.66	11.7	15.0	0.37	4.8	1.3	21.4	1.7	2.28	0.75	40	-0.246	4.0	-23.099999999999994	-2.79	1.200000000000001	-12.9	0.020000000000000018	-0.2999999999999998	0.51	0.1700000000000017	-0.48	-0.2899999999999998	-0.88	34.0	0.0277519824505383	no	0.0851851171634956	-0.0713668736295441	sensitive
3984	L74I	-4.0210466	L	74	I	CN	5.11936	-1.48528695988288	0.9583	0.6159	16.3	5.26	A	15.727982	0.8333333333333334	74	1.003	88	158.0	5.96	8.6	11.0	0.46	2.8	1.81	21.4	1.8	2.15	-2.92	96	1.236	85	164.1	9.66	11.7	15.0	0.37	4.8	1.3	21.4	1.7	2.28	0.75	40	-0.2330000000000001	3.0	-6.099999999999994	-3.7	-3.0999999999999996	-4.0	0.09000000000000002	-2.0	0.51	0.0	0.10000000000000009	-0.1299999999999999	-3.67	56.0	-0.0	no	-0.1999603862496662	-0.0546407276032178	sensitive
3985	L74M	-4.4787703	L	74	M	CN	0.20618	-2.02372173149414	0.9583	0.6159	16.3	5.26	A	15.727982	0.8333333333333334	74	1.363	80	172.9	2.42	1.9	4.1	0.3	1.0	1.19	16.25	1.23	-1.48	-3.85	94	1.236	85	164.1	9.66	11.7	15.0	0.37	4.8	1.3	21.4	1.7	2.28	0.75	40	0.127	-5.0	8.800000000000011	-7.24	-9.799999999999999	-10.9	-0.07	-3.8	-0.1100000000000001	-5.149999999999999	-0.47	-3.76	-4.6	54.0	-0.7364198326808878	yes	-0.8583409203549647	0.0331242670662988	sensitive
3986	L74P	-9.341895	L	74	P	CN	20.84984	-4.05335284620649	0.9583	0.6159	16.3	5.26	A	15.727982	0.8333333333333334	74	0.492	91	92.9	4.7	2.7	5.6	0.51	4.8	0.4	17.43	0.72	0.0	-0.53	56	1.236	85	164.1	9.66	11.7	15.0	0.37	4.8	1.3	21.4	1.7	2.28	0.75	40	-0.744	6.0	-71.19999999999999	-4.96	-9.0	-9.4	0.14	0.0	-0.9	-3.969999999999999	-0.98	-2.28	-1.28	16.0	0.0	no	-0.0512715097383126	0.9510700972153284	resistant
3987	L74Y	-7.5126834	L	74	Y	CN	9.9307	-2.47887088127395	0.9583	0.6159	16.3	5.26	A	15.727982	0.8333333333333334	74	0.787	84	177.7	2.92	2.6	3.8	0.42	5.1	1.53	18.03	0.96	-6.11	0.13	41	1.236	85	164.1	9.66	11.7	15.0	0.37	4.8	1.3	21.4	1.7	2.28	0.75	40	-0.44899999999999995	-1.0	13.599999999999994	-6.74	-9.1	-11.2	0.04999999999999999	0.2999999999999998	0.22999999999999998	-3.3699999999999974	-0.74	-8.39	-0.62	1.0	-0.1296616276206447	no	-0.3587807341173565	0.5987620262452606	resistant
3988	L74F	-6.2042046	L	74	F	CN	6.69109	-1.81392325659294	0.9583	0.6159	16.3	5.26	A	15.727982	0.8333333333333334	74	1.195	81	194.1	3.86	5.1	14.7	0.31	2.4	1.25	19.8	1.79	-0.76	-1.41	41	1.236	85	164.1	9.66	11.7	15.0	0.37	4.8	1.3	21.4	1.7	2.28	0.75	40	-0.040999999999999925	-4.0	30.0	-5.800000000000001	-6.6	-0.3000000000000007	-0.06	-2.4	-0.050000000000000044	-1.5999999999999979	0.09000000000000008	-3.04	-2.16	1.0	-0.2176690863327421	no	-0.4274645532256839	0.5586511064050382	resistant
3989	L74W	-9.4462	L	74	W	CN	11.96128	-2.49072543999416	0.9583	0.6159	16.3	5.26	A	15.727982	0.8333333333333334	74	1.09	104	224.6	1.08	2.2	17.8	0.31	1.4	1.54	21.67	2.25	-5.88	-1.14	18	1.236	85	164.1	9.66	11.7	15.0	0.37	4.8	1.3	21.4	1.7	2.28	0.75	40	-0.1459999999999999	19.0	60.5	-8.58	-9.5	2.8000000000000007	-0.06	-3.4	0.24	0.2700000000000031	0.55	-8.16	-1.89	-22.0	0.0	no	0.0325689964108666	0.9986161942748694	resistant
3990	G75K	-5.6918006	G	75	K	CN	5.25386	-1.14585581268895	0.8333	0.4135	23.9	4.73	A	17.45077	1.0	75	1.172	87	115.5	5.84	0.5	-2.5	0.47	10.3	0.7	15.71	-0.99	-9.52	2.06	56	0.51	84	62.9	7.07	11.8	-2.3	0.54	6.7	0.61	3.4	0.0	2.39	-1.84	49	0.6619999999999999	3.0	52.6	-1.2300000000000004	-11.3	-0.20000000000000018	-0.07000000000000006	3.6000000000000005	0.08999999999999997	12.31	-0.99	-11.91	3.9000000000000004	7.0	-0.4725486666233932	no	-0.586580510556236	-0.1505045633190717	sensitive
3991	G75R	-5.7228417	G	75	R	CN	4.28087	-1.04776552421926	0.8333	0.4135	23.9	4.73	A	17.45077	1.0	75	1.224	95	162.2	5.53	0.5	3.2	0.53	4.5	0.93	14.28	-1.01	-19.92	0.58	65	0.51	84	62.9	7.07	11.8	-2.3	0.54	6.7	0.61	3.4	0.0	2.39	-1.84	49	0.714	11.0	99.29999999999998	-1.54	-11.3	5.5	-0.010000000000000009	-2.2	0.32000000000000006	10.879999999999999	-1.01	-22.310000000000002	2.42	16.0	-0.2236829045889826	no	-0.3828758906087125	0.0792149965337148	sensitive
3992	G75H	-7.0455184	G	75	H	CN	6.93767	-1.15216043316647	0.8333	0.4135	23.9	4.73	A	17.45077	1.0	75	1.003	84	155.8	2.27	2.0	2.0	0.32	2.5	0.93	13.69	0.13	-10.27	3.12	66	0.51	84	62.9	7.07	11.8	-2.3	0.54	6.7	0.61	3.4	0.0	2.39	-1.84	49	0.4929999999999999	0.0	92.9	-4.800000000000001	-9.8	4.3	-0.22000000000000003	-4.2	0.32000000000000006	10.29	0.13	-12.66	4.96	17.0	-0.5147716876899956	no	-0.6235787990862457	-0.0619306490981295	sensitive
3993	G75E	-5.9899797	G	75	E	CN	7.24493	-1.30737564136387	0.8333	0.4135	23.9	4.73	A	17.45077	1.0	75	1.504	78	113.9	6.75	1.8	-7.5	0.5	5.7	0.61	13.57	-0.64	-10.2	-0.71	102	0.51	84	62.9	7.07	11.8	-2.3	0.54	6.7	0.61	3.4	0.0	2.39	-1.84	49	0.994	-6.0	51.00000000000001	-0.3200000000000003	-10.0	-5.2	-0.040000000000000036	-1.0	0.0	10.17	-0.64	-12.59	1.1300000000000001	53.0	-0.8592932624723549	yes	-0.9012303796738284	0.0191575489901552	sensitive
3994	G75D	-6.0599833	G	75	D	CN	7.43947	-1.05779783626289	0.8333	0.4135	23.9	4.73	A	17.45077	1.0	75	0.924	81	97.8	5.45	2.9	-2.8	0.51	7.7	0.48	11.68	-0.77	-10.95	0.65	106	0.51	84	62.9	7.07	11.8	-2.3	0.54	6.7	0.61	3.4	0.0	2.39	-1.84	49	0.41400000000000003	-3.0	34.9	-1.62	-8.9	-0.5	-0.030000000000000027	1.0	-0.13	8.28	-0.77	-13.34	2.49	57.0	-0.5605172802165773	yes	-0.6521000389537663	0.2977493748173784	sensitive
3995	G75N	-5.422103	G	75	N	CN	7.10277	-1.23826354422272	0.8333	0.4135	23.9	4.73	A	17.45077	1.0	75	0.772	94	103.3	4.06	2.9	-2.8	0.46	6.7	0.6	12.82	-0.6	-9.68	-0.77	134	0.51	84	62.9	7.07	11.8	-2.3	0.54	6.7	0.61	3.4	0.0	2.39	-1.84	49	0.262	10.0	40.4	-3.0100000000000007	-8.9	-0.5	-0.08000000000000002	0.0	-0.010000000000000009	9.42	-0.6	-12.07	1.07	85.0	-0.4047060409504373	no	-0.5334449342740086	0.0637108755966264	sensitive
3996	G75Q	-6.047931	G	75	Q	CN	6.34014	-1.26677375548334	0.8333	0.4135	23.9	4.73	A	17.45077	1.0	75	1.164	87	119.2	3.93	1.6	1.8	0.49	5.2	0.95	14.45	-0.22	-9.38	-0.11	93	0.51	84	62.9	7.07	11.8	-2.3	0.54	6.7	0.61	3.4	0.0	2.39	-1.84	49	0.6539999999999999	3.0	56.300000000000004	-3.14	-10.200000000000001	4.1	-0.050000000000000044	-1.5	0.33999999999999997	11.049999999999999	-0.22	-11.770000000000001	1.73	44.0	-0.7237019171834095	yes	-0.7956630200904633	-0.1276776715767056	sensitive
3997	G75T	-7.0340643	G	75	T	CN	9.19863	-1.12464158057989	0.8333	0.4135	23.9	4.73	A	17.45077	1.0	75	0.785	93	106.5	5.34	4.9	1.1	0.44	7.0	1.12	15.77	0.26	-4.88	-0.45	97	0.51	84	62.9	7.07	11.8	-2.3	0.54	6.7	0.61	3.4	0.0	2.39	-1.84	49	0.275	9.0	43.6	-1.7300000000000004	-6.9	3.4	-0.10000000000000003	0.2999999999999998	0.5100000000000001	12.37	0.26	-7.27	1.3900000000000001	48.0	-0.7404011205425485	yes	-0.8048342032988318	0.0857608964123264	sensitive
3998	G75S	-5.0255585	G	75	S	CN	5.82156	-0.899590788227336	0.8333	0.4135	23.9	4.73	A	17.45077	1.0	75	0.739	107	85.6	6.56	8.0	-3.5	0.51	9.4	0.82	9.47	-0.04	-5.06	-0.26	120	0.51	84	62.9	7.07	11.8	-2.3	0.54	6.7	0.61	3.4	0.0	2.39	-1.84	49	0.22899999999999998	23.0	22.699999999999996	-0.5100000000000007	-3.8000000000000007	-1.2000000000000002	-0.030000000000000027	2.7	0.20999999999999996	6.07	-0.04	-7.449999999999999	1.58	71.0	-0.4866814261576457	no	-0.5991631376949865	-0.1177965048366045	sensitive
3999	G75C	-8.301018	G	75	C	CN	7.12937	-1.03357397367324	0.8333	0.4135	23.9	4.73	A	17.45077	1.0	75	0.966	89	132.3	1.37	4.1	-14.3	0.35	0.9	1.16	13.46	1.54	-1.24	-1.2	20	0.51	84	62.9	7.07	11.8	-2.3	0.54	6.7	0.61	3.4	0.0	2.39	-1.84	49	0.45599999999999996	5.0	69.4	-5.7	-7.700000000000001	-12.0	-0.19000000000000006	-5.8	0.5499999999999999	10.06	1.54	-3.63	0.6400000000000001	-29.0	-0.7239297925026542	yes	-0.7927299084184622	0.0663009837681787	sensitive
4000	G75A	-5.581287	G	75	A	CN	6.30867	-1.0059856633296	0.8333	0.4135	23.9	4.73	A	17.45077	1.0	75	1.489	78	86.6	8.25	11.2	3.9	0.36	6.6	0.92	11.5	0.31	1.94	1.15	100	0.51	84	62.9	7.07	11.8	-2.3	0.54	6.7	0.61	3.4	0.0	2.39	-1.84	49	0.9790000000000001	-6.0	23.699999999999996	1.1799999999999997	-0.6000000000000014	6.199999999999999	-0.18000000000000005	-0.10000000000000053	0.31000000000000005	8.1	0.31	-0.4500000000000002	2.99	51.0	-0.5018447496377126	no	-0.6135827634510475	0.067248526552231	sensitive
4001	G75V	-8.075561	G	75	V	CN	9.79108	-1.20878700687727	0.8333	0.4135	23.9	4.73	A	17.45077	1.0	75	0.99	89	141.0	6.87	12.9	2.1	0.39	4.5	1.81	21.57	1.22	1.99	-0.13	74	0.51	84	62.9	7.07	11.8	-2.3	0.54	6.7	0.61	3.4	0.0	2.39	-1.84	49	0.48	5.0	78.1	-0.20000000000000018	1.0999999999999996	4.4	-0.15000000000000002	-2.2	1.2000000000000002	18.17	1.22	-0.40000000000000013	1.71	25.0	-0.0	no	-0.055490110516403	0.9465606515264172	resistant
4002	G75L	-7.9381275	G	75	L	CN	7.30604	-1.20945588998259	0.8333	0.4135	23.9	4.73	A	17.45077	1.0	75	1.236	85	164.1	9.66	11.7	15.0	0.37	4.8	1.3	21.4	1.7	2.28	0.75	40	0.51	84	62.9	7.07	11.8	-2.3	0.54	6.7	0.61	3.4	0.0	2.39	-1.84	49	0.726	1.0	101.19999999999999	2.59	-0.10000000000000142	17.3	-0.17000000000000004	-1.9000000000000004	0.6900000000000001	18.0	1.7	-0.11000000000000032	2.59	-9.0	-0.5900366976270887	yes	-0.6728829608575154	0.3254002019031733	sensitive
4003	G75I	-8.933537	G	75	I	CN	9.19535	-1.34562307810475	0.8333	0.4135	23.9	4.73	A	17.45077	1.0	75	1.003	88	158.0	5.96	8.6	11.0	0.46	2.8	1.81	21.4	1.8	2.15	-2.92	96	0.51	84	62.9	7.07	11.8	-2.3	0.54	6.7	0.61	3.4	0.0	2.39	-1.84	49	0.4929999999999999	4.0	95.1	-1.1100000000000003	-3.200000000000001	13.3	-0.08000000000000002	-3.9000000000000004	1.2000000000000002	18.0	1.8	-0.2400000000000002	-1.0799999999999998	47.0	0.0	no	-0.0263292673723115	0.9734303982411434	resistant
4004	G75M	-8.2812605	G	75	M	CN	6.76716	-1.36746643665987	0.8333	0.4135	23.9	4.73	A	17.45077	1.0	75	1.363	80	172.9	2.42	1.9	4.1	0.3	1.0	1.19	16.25	1.23	-1.48	-3.85	94	0.51	84	62.9	7.07	11.8	-2.3	0.54	6.7	0.61	3.4	0.0	2.39	-1.84	49	0.853	-4.0	110.0	-4.65	-9.9	6.3999999999999995	-0.24000000000000005	-5.7	0.58	12.85	1.23	-3.87	-2.01	45.0	-0.7989577177736563	yes	-0.8483905327017854	0.1195263733314692	sensitive
4005	G75P	-7.0895486	G	75	P	CN	14.41028	-1.69393384072496	0.8333	0.4135	23.9	4.73	A	17.45077	1.0	75	0.492	91	92.9	4.7	2.7	5.6	0.51	4.8	0.4	17.43	0.72	0.0	-0.53	56	0.51	84	62.9	7.07	11.8	-2.3	0.54	6.7	0.61	3.4	0.0	2.39	-1.84	49	-0.018000000000000016	7.0	30.000000000000007	-2.37	-9.100000000000001	7.8999999999999995	-0.030000000000000027	-1.9000000000000004	-0.20999999999999996	14.03	0.72	-2.39	1.31	7.0	-0.6086335504691	yes	-0.6881198175474305	0.3117904216981938	sensitive
4006	G75Y	-7.972162	G	75	Y	CN	7.45011	-1.54598749797682	0.8333	0.4135	23.9	4.73	A	17.45077	1.0	75	0.787	84	177.7	2.92	2.6	3.8	0.42	5.1	1.53	18.03	0.96	-6.11	0.13	41	0.51	84	62.9	7.07	11.8	-2.3	0.54	6.7	0.61	3.4	0.0	2.39	-1.84	49	0.277	0.0	114.79999999999998	-4.15	-9.200000000000001	6.1	-0.12000000000000005	-1.6000000000000005	0.92	14.63	0.96	-8.5	1.9700000000000002	-8.0	-0.4221403155055996	no	-0.5376405933044581	0.4210860597610806	sensitive
4007	G75F	-8.446101	G	75	F	CN	7.08158	-1.55114065214706	0.8333	0.4135	23.9	4.73	A	17.45077	1.0	75	1.195	81	194.1	3.86	5.1	14.7	0.31	2.4	1.25	19.8	1.79	-0.76	-1.41	41	0.51	84	62.9	7.07	11.8	-2.3	0.54	6.7	0.61	3.4	0.0	2.39	-1.84	49	0.685	-3.0	131.2	-3.2100000000000004	-6.700000000000001	17.0	-0.23000000000000004	-4.300000000000001	0.64	16.400000000000002	1.79	-3.1500000000000004	0.43000000000000016	-8.0	-0.1308709784736363	no	-0.3062389272155374	0.6953045466343297	resistant
4008	G75W	-9.203757	G	75	W	CN	7.54373	-1.62907160139255	0.8333	0.4135	23.9	4.73	A	17.45077	1.0	75	1.09	104	224.6	1.08	2.2	17.8	0.31	1.4	1.54	21.67	2.25	-5.88	-1.14	18	0.51	84	62.9	7.07	11.8	-2.3	0.54	6.7	0.61	3.4	0.0	2.39	-1.84	49	0.5800000000000001	20.0	161.7	-5.99	-9.600000000000001	20.1	-0.23000000000000004	-5.300000000000001	0.93	18.270000000000003	2.25	-8.27	0.7000000000000002	-31.0	-0.0	no	-0.0787502751620963	0.9548325778241008	resistant
4009	R76K	-4.9491353	R	76	K	CN	1.54714	-0.599620035765882	0.7083	0.2833	44.7	4.35	A	19.733402	0.7777777777777778	76	1.172	87	115.5	5.84	0.5	-2.5	0.47	10.3	0.7	15.71	-0.99	-9.52	2.06	56	1.224	95	162.2	5.53	0.5	3.2	0.53	4.5	0.93	14.28	-1.01	-19.92	0.58	65	-0.052000000000000046	-8.0	-46.69999999999999	0.3099999999999996	0.0	-5.7	-0.06000000000000005	5.800000000000001	-0.2300000000000001	1.4300000000000015	0.020000000000000018	10.400000000000002	1.48	-9.0	-0.0	no	-0.1100182725585649	0.1368057668371564	sensitive
4010	R76H	-7.8069205	R	76	H	CN	2.94748	-0.698070741077001	0.7083	0.2833	44.7	4.35	A	19.733402	0.7777777777777778	76	1.003	84	155.8	2.27	2.0	2.0	0.32	2.5	0.93	13.69	0.13	-10.27	3.12	66	1.224	95	162.2	5.53	0.5	3.2	0.53	4.5	0.93	14.28	-1.01	-19.92	0.58	65	-0.22100000000000009	-11.0	-6.399999999999977	-3.2600000000000002	1.5	-1.2000000000000002	-0.21000000000000002	-2.0	0.0	-0.5899999999999999	1.1400000000000001	9.650000000000002	2.54	1.0	-0.0	no	-0.1857174517091468	0.428299227509601	sensitive
4011	R76E	-8.045978	R	76	E	CN	2.27567	-0.887045726897893	0.7083	0.2833	44.7	4.35	A	19.733402	0.7777777777777778	76	1.504	78	113.9	6.75	1.8	-7.5	0.5	5.7	0.61	13.57	-0.64	-10.2	-0.71	102	1.224	95	162.2	5.53	0.5	3.2	0.53	4.5	0.93	14.28	-1.01	-19.92	0.58	65	0.28	-17.0	-48.29999999999998	1.2199999999999998	1.3	-10.7	-0.030000000000000027	1.2000000000000002	-0.32000000000000006	-0.7099999999999991	0.37	9.720000000000002	-1.29	37.0	-0.1714983738603267	no	-0.337558509305592	0.5881383619667503	resistant
4012	R76D	-8.646194	R	76	D	CN	2.08553	-0.820005503797621	0.7083	0.2833	44.7	4.35	A	19.733402	0.7777777777777778	76	0.924	81	97.8	5.45	2.9	-2.8	0.51	7.7	0.48	11.68	-0.77	-10.95	0.65	106	1.224	95	162.2	5.53	0.5	3.2	0.53	4.5	0.93	14.28	-1.01	-19.92	0.58	65	-0.29999999999999993	-14.0	-64.39999999999999	-0.08000000000000007	2.4	-6.0	-0.020000000000000018	3.2	-0.45000000000000007	-2.5999999999999996	0.24	8.970000000000002	0.07000000000000006	41.0	-0.0	no	-0.1356391568319939	0.8326550514792699	resistant
4013	R76N	-7.093778	R	76	N	CN	2.88979	-0.779095002845682	0.7083	0.2833	44.7	4.35	A	19.733402	0.7777777777777778	76	0.772	94	103.3	4.06	2.9	-2.8	0.46	6.7	0.6	12.82	-0.6	-9.68	-0.77	134	1.224	95	162.2	5.53	0.5	3.2	0.53	4.5	0.93	14.28	-1.01	-19.92	0.58	65	-0.45199999999999996	-1.0	-58.89999999999999	-1.4700000000000006	2.4	-6.0	-0.07	2.2	-0.33000000000000007	-1.459999999999999	0.41000000000000003	10.240000000000002	-1.35	69.0	-0.0988735217874932	no	-0.2801017339666585	0.2813083509015477	sensitive
4014	R76Q	-6.6215925	R	76	Q	CN	2.12934	-0.838925423292518	0.7083	0.2833	44.7	4.35	A	19.733402	0.7777777777777778	76	1.164	87	119.2	3.93	1.6	1.8	0.49	5.2	0.95	14.45	-0.22	-9.38	-0.11	93	1.224	95	162.2	5.53	0.5	3.2	0.53	4.5	0.93	14.28	-1.01	-19.92	0.58	65	-0.06000000000000005	-8.0	-42.999999999999986	-1.6	1.1	-1.4000000000000001	-0.040000000000000036	0.7000000000000002	0.019999999999999907	0.16999999999999993	0.79	10.540000000000001	-0.69	28.0	0.1010957454803174	no	0.1860922247705903	0.1400315578006463	sensitive
4015	R76T	-7.239172	R	76	T	CN	0.75493	-0.751366885722035	0.7083	0.2833	44.7	4.35	A	19.733402	0.7777777777777778	76	0.785	93	106.5	5.34	4.9	1.1	0.44	7.0	1.12	15.77	0.26	-4.88	-0.45	97	1.224	95	162.2	5.53	0.5	3.2	0.53	4.5	0.93	14.28	-1.01	-19.92	0.58	65	-0.43899999999999995	-2.0	-55.69999999999999	-0.1900000000000004	4.4	-2.1	-0.09000000000000002	2.5	0.19000000000000006	1.4900000000000002	1.27	15.040000000000003	-1.03	32.0	-0.0	no	-0.0613410812152072	0.1106983004454731	sensitive
4016	R76S	-6.9358535	R	76	S	CN	1.91998	-0.765461420766818	0.7083	0.2833	44.7	4.35	A	19.733402	0.7777777777777778	76	0.739	107	85.6	6.56	8.0	-3.5	0.51	9.4	0.82	9.47	-0.04	-5.06	-0.26	120	1.224	95	162.2	5.53	0.5	3.2	0.53	4.5	0.93	14.28	-1.01	-19.92	0.58	65	-0.485	12.0	-76.6	1.0299999999999994	7.5	-6.7	-0.020000000000000018	4.9	-0.1100000000000001	-4.809999999999999	0.97	14.860000000000003	-0.84	55.0	-0.1573777439675234	no	-0.3284071017279273	0.184837554184095	sensitive
4017	R76C	-9.493778	R	76	C	CN	1.95919	-1.12185379870491	0.7083	0.2833	44.7	4.35	A	19.733402	0.7777777777777778	76	0.966	89	132.3	1.37	4.1	-14.3	0.35	0.9	1.16	13.46	1.54	-1.24	-1.2	20	1.224	95	162.2	5.53	0.5	3.2	0.53	4.5	0.93	14.28	-1.01	-19.92	0.58	65	-0.258	-6.0	-29.899999999999977	-4.16	3.5999999999999996	-17.5	-0.18000000000000005	-3.6	0.22999999999999987	-0.8199999999999985	2.55	18.680000000000003	-1.7799999999999998	-45.0	0.0	no	0.0531088584468548	0.0648437889039634	sensitive
4018	R76G	-8.346201	R	76	G	CN	2.52493	-0.867314315029078	0.7083	0.2833	44.7	4.35	A	19.733402	0.7777777777777778	76	0.51	84	62.9	7.07	11.8	-2.3	0.54	6.7	0.61	3.4	0.0	2.39	-1.84	49	1.224	95	162.2	5.53	0.5	3.2	0.53	4.5	0.93	14.28	-1.01	-19.92	0.58	65	-0.714	-11.0	-99.29999999999998	1.54	11.3	-5.5	0.010000000000000009	2.2	-0.32000000000000006	-10.879999999999999	1.01	22.310000000000002	-2.42	-16.0	-0.0299995302513778	no	-0.2305772719211232	0.7499532621009892	resistant
4019	R76A	-7.845502	R	76	A	CN	2.13398	-0.86769069092739	0.7083	0.2833	44.7	4.35	A	19.733402	0.7777777777777778	76	1.489	78	86.6	8.25	11.2	3.9	0.36	6.6	0.92	11.5	0.31	1.94	1.15	100	1.224	95	162.2	5.53	0.5	3.2	0.53	4.5	0.93	14.28	-1.01	-19.92	0.58	65	0.2650000000000001	-17.0	-75.6	2.7199999999999998	10.7	0.6999999999999997	-0.17000000000000004	2.0999999999999996	-0.010000000000000009	-2.7799999999999994	1.32	21.860000000000003	0.57	35.0	-0.0	no	-0.0891277601506252	0.2459453808256324	sensitive
4020	R76V	-8.20346	R	76	V	CN	1.8546	-1.04958274919164	0.7083	0.2833	44.7	4.35	A	19.733402	0.7777777777777778	76	0.99	89	141.0	6.87	12.9	2.1	0.39	4.5	1.81	21.57	1.22	1.99	-0.13	74	1.224	95	162.2	5.53	0.5	3.2	0.53	4.5	0.93	14.28	-1.01	-19.92	0.58	65	-0.23399999999999999	-6.0	-21.19999999999999	1.3399999999999999	12.4	-1.1	-0.14	0.0	0.88	7.290000000000001	2.23	21.91	-0.71	9.0	-0.0	no	-0.1480204720043027	0.2074955066949431	sensitive
4021	R76L	-7.390508	R	76	L	CN	-0.44288	-0.909789677355564	0.7083	0.2833	44.7	4.35	A	19.733402	0.7777777777777778	76	1.236	85	164.1	9.66	11.7	15.0	0.37	4.8	1.3	21.4	1.7	2.28	0.75	40	1.224	95	162.2	5.53	0.5	3.2	0.53	4.5	0.93	14.28	-1.01	-19.92	0.58	65	0.01200000000000001	-10.0	1.9000000000000057	4.13	11.2	11.8	-0.16000000000000003	0.2999999999999998	0.37	7.119999999999999	2.71	22.200000000000003	0.17000000000000004	-25.0	-0.1319696360288632	no	-0.3061068535167932	0.0290222858742156	sensitive
4022	R76I	-8.16015	R	76	I	CN	-0.77083	-0.950442299051727	0.7083	0.2833	44.7	4.35	A	19.733402	0.7777777777777778	76	1.003	88	158.0	5.96	8.6	11.0	0.46	2.8	1.81	21.4	1.8	2.15	-2.92	96	1.224	95	162.2	5.53	0.5	3.2	0.53	4.5	0.93	14.28	-1.01	-19.92	0.58	65	-0.22100000000000009	-7.0	-4.199999999999989	0.4299999999999997	8.1	7.8	-0.07	-1.7000000000000002	0.88	7.119999999999999	2.81	22.07	-3.5	31.0	-0.0	no	-0.1344732043602373	0.234116307333645	sensitive
4023	R76M	-8.453777	R	76	M	CN	-0.67719	-1.1069736652227	0.7083	0.2833	44.7	4.35	A	19.733402	0.7777777777777778	76	1.363	80	172.9	2.42	1.9	4.1	0.3	1.0	1.19	16.25	1.23	-1.48	-3.85	94	1.224	95	162.2	5.53	0.5	3.2	0.53	4.5	0.93	14.28	-1.01	-19.92	0.58	65	0.139	-15.0	10.700000000000017	-3.1100000000000003	1.4	0.8999999999999995	-0.23000000000000004	-3.5	0.2599999999999999	1.9700000000000006	2.24	18.44	-4.43	29.0	0.0	no	0.0212392011018605	0.272834233018136	sensitive
4024	R76P	-10.093475	R	76	P	CN	1.2576	-1.03613942521561	0.7083	0.2833	44.7	4.35	A	19.733402	0.7777777777777778	76	0.492	91	92.9	4.7	2.7	5.6	0.51	4.8	0.4	17.43	0.72	0.0	-0.53	56	1.224	95	162.2	5.53	0.5	3.2	0.53	4.5	0.93	14.28	-1.01	-19.92	0.58	65	-0.732	-4.0	-69.29999999999998	-0.8300000000000001	2.2	2.3999999999999995	-0.020000000000000018	0.2999999999999998	-0.53	3.1500000000000004	1.73	19.92	-1.1099999999999999	-9.0	0.1316857373307882	no	0.2118834580055711	0.1049369114332865	sensitive
4025	R76Y	-9.220582	R	76	Y	CN	2.06118	-1.30866091515206	0.7083	0.2833	44.7	4.35	A	19.733402	0.7777777777777778	76	0.787	84	177.7	2.92	2.6	3.8	0.42	5.1	1.53	18.03	0.96	-6.11	0.13	41	1.224	95	162.2	5.53	0.5	3.2	0.53	4.5	0.93	14.28	-1.01	-19.92	0.58	65	-0.43699999999999994	-11.0	15.5	-2.6100000000000003	2.1	0.5999999999999996	-0.11000000000000004	0.5999999999999996	0.6	3.7500000000000018	1.97	13.810000000000002	-0.44999999999999996	-24.0	-0.2200348189542051	no	-0.3764622492219122	0.5242269566726044	sensitive
4026	R76F	-9.226175	R	76	F	CN	2.20866	-1.27187796552748	0.7083	0.2833	44.7	4.35	A	19.733402	0.7777777777777778	76	1.195	81	194.1	3.86	5.1	14.7	0.31	2.4	1.25	19.8	1.79	-0.76	-1.41	41	1.224	95	162.2	5.53	0.5	3.2	0.53	4.5	0.93	14.28	-1.01	-19.92	0.58	65	-0.028999999999999915	-14.0	31.900000000000006	-1.6700000000000004	4.6	11.5	-0.22000000000000003	-2.1	0.31999999999999995	5.520000000000001	2.8	19.16	-1.9899999999999998	-24.0	-0.0842455559586354	no	-0.2689379502927267	0.5618625702065037	resistant
4027	R76W	-10.733137	R	76	W	CN	2.24391	-1.37035432556141	0.7083	0.2833	44.7	4.35	A	19.733402	0.7777777777777778	76	1.09	104	224.6	1.08	2.2	17.8	0.31	1.4	1.54	21.67	2.25	-5.88	-1.14	18	1.224	95	162.2	5.53	0.5	3.2	0.53	4.5	0.93	14.28	-1.01	-19.92	0.58	65	-0.1339999999999999	9.0	62.400000000000006	-4.45	1.7000000000000002	14.600000000000001	-0.22000000000000003	-3.1	0.61	7.390000000000002	3.26	14.040000000000003	-1.7199999999999998	-47.0	-0.5327333494815004	yes	-0.6269268917501054	0.354169740856378	sensitive
4028	V77K	-4.5073967	V	77	K	CN	1.54429	-0.0985722905922814	0.1666	0.0381	28.1	4.37	A	19.253101	0.875	77	1.172	87	115.5	5.84	0.5	-2.5	0.47	10.3	0.7	15.71	-0.99	-9.52	2.06	56	0.99	89	141.0	6.87	12.9	2.1	0.39	4.5	1.81	21.57	1.22	1.99	-0.13	74	0.18199999999999994	-2.0	-25.5	-1.0300000000000002	-12.4	-4.6	0.07999999999999996	5.800000000000001	-1.11	-5.859999999999999	-2.21	-11.51	2.19	-18.0				0.0350242306921905	sensitive
4029	V77R	-4.7886233	V	77	R	CN	1.88447	-0.072044538349584	0.1666	0.0381	28.1	4.37	A	19.253101	0.875	77	1.224	95	162.2	5.53	0.5	3.2	0.53	4.5	0.93	14.28	-1.01	-19.92	0.58	65	0.99	89	141.0	6.87	12.9	2.1	0.39	4.5	1.81	21.57	1.22	1.99	-0.13	74	0.23399999999999999	6.0	21.19999999999999	-1.3399999999999999	-12.4	1.1	0.14	0.0	-0.88	-7.290000000000001	-2.23	-21.91	0.71	-9.0	0.212571375759561	no	0.1158519882596453	-0.0646393269922062	sensitive
4030	V77H	-4.5463066	V	77	H	CN	5.65185	-0.0685464773888266	0.1666	0.0381	28.1	4.37	A	19.253101	0.875	77	1.003	84	155.8	2.27	2.0	2.0	0.32	2.5	0.93	13.69	0.13	-10.27	3.12	66	0.99	89	141.0	6.87	12.9	2.1	0.39	4.5	1.81	21.57	1.22	1.99	-0.13	74	0.0129999999999999	-5.0	14.800000000000011	-4.6	-10.9	-0.10000000000000009	-0.07	-2.0	-0.88	-7.880000000000001	-1.0899999999999999	-12.26	3.25	-8.0	0.1602040248515296	no	0.0723111148950864	-0.127727086440857	sensitive
4031	V77E	-4.5586023	V	77	E	CN	4.50911	-0.11076118077036	0.1666	0.0381	28.1	4.37	A	19.253101	0.875	77	1.504	78	113.9	6.75	1.8	-7.5	0.5	5.7	0.61	13.57	-0.64	-10.2	-0.71	102	0.99	89	141.0	6.87	12.9	2.1	0.39	4.5	1.81	21.57	1.22	1.99	-0.13	74	0.514	-11.0	-27.099999999999994	-0.1200000000000001	-11.1	-9.6	0.10999999999999999	1.2000000000000002	-1.2000000000000002	-8.0	-1.8599999999999999	-12.19	-0.58	28.0	-0.2161203430918939	no	-0.5513241520796791	0.2063480070844363	sensitive
4032	V77D	-5.2367873	V	77	D	CN	7.36703	-0.116967580094548	0.1666	0.0381	28.1	4.37	A	19.253101	0.875	77	0.924	81	97.8	5.45	2.9	-2.8	0.51	7.7	0.48	11.68	-0.77	-10.95	0.65	106	0.99	89	141.0	6.87	12.9	2.1	0.39	4.5	1.81	21.57	1.22	1.99	-0.13	74	-0.06599999999999995	-8.0	-43.2	-1.42	-10.0	-4.9	0.12	3.2	-1.33	-9.89	-1.99	-12.94	0.78	32.0	-0.71514570364714	yes	-0.9514719338379896	0.0396668760913852	sensitive
4033	V77N	-4.7730327	V	77	N	CN	4.95041	-0.109560436361523	0.1666	0.0381	28.1	4.37	A	19.253101	0.875	77	0.772	94	103.3	4.06	2.9	-2.8	0.46	6.7	0.6	12.82	-0.6	-9.68	-0.77	134	0.99	89	141.0	6.87	12.9	2.1	0.39	4.5	1.81	21.57	1.22	1.99	-0.13	74	-0.21799999999999997	5.0	-37.7	-2.8100000000000005	-10.0	-4.9	0.07	2.2	-1.21	-8.75	-1.8199999999999998	-11.67	-0.64	60.0	-0.0	no	-0.3032155908257405	0.1400519091083606	sensitive
4034	V77Q	-4.710096	V	77	Q	CN	3.27303	-0.0654123280687631	0.1666	0.0381	28.1	4.37	A	19.253101	0.875	77	1.164	87	119.2	3.93	1.6	1.8	0.49	5.2	0.95	14.45	-0.22	-9.38	-0.11	93	0.99	89	141.0	6.87	12.9	2.1	0.39	4.5	1.81	21.57	1.22	1.99	-0.13	74	0.17399999999999993	-2.0	-21.799999999999997	-2.94	-11.3	-0.30000000000000004	0.09999999999999998	0.7000000000000002	-0.8600000000000001	-7.120000000000001	-1.44	-11.370000000000001	0.020000000000000004	19.0	0.279550978986076	no	0.1689961876623538	-0.0421790996942539	sensitive
4035	V77T	-4.3230124	V	77	T	CN	3.82447	-0.100725795298247	0.1666	0.0381	28.1	4.37	A	19.253101	0.875	77	0.785	93	106.5	5.34	4.9	1.1	0.44	7.0	1.12	15.77	0.26	-4.88	-0.45	97	0.99	89	141.0	6.87	12.9	2.1	0.39	4.5	1.81	21.57	1.22	1.99	-0.13	74	-0.20499999999999996	4.0	-34.5	-1.5300000000000002	-8.0	-1.0	0.04999999999999999	2.5	-0.69	-5.800000000000001	-0.96	-6.87	-0.32	23.0	0.0	no	-0.1254145402918251	-0.1367533915530989	sensitive
4036	V77S	-4.8540797	V	77	S	CN	6.03235	-0.0902216390495421	0.1666	0.0381	28.1	4.37	A	19.253101	0.875	77	0.739	107	85.6	6.56	8.0	-3.5	0.51	9.4	0.82	9.47	-0.04	-5.06	-0.26	120	0.99	89	141.0	6.87	12.9	2.1	0.39	4.5	1.81	21.57	1.22	1.99	-0.13	74	-0.251	18.0	-55.400000000000006	-0.3100000000000005	-4.9	-5.6	0.12	4.9	-0.9900000000000001	-12.1	-1.26	-7.05	-0.13	46.0	-0.0	no	-0.330404102417888	-0.0649893332004937	sensitive
4037	V77C	-6.8036942	V	77	C	CN	3.44501	-0.106313663662987	0.1666	0.0381	28.1	4.37	A	19.253101	0.875	77	0.966	89	132.3	1.37	4.1	-14.3	0.35	0.9	1.16	13.46	1.54	-1.24	-1.2	20	0.99	89	141.0	6.87	12.9	2.1	0.39	4.5	1.81	21.57	1.22	1.99	-0.13	74	-0.02400000000000002	0.0	-8.699999999999989	-5.5	-8.8	-16.400000000000002	-0.040000000000000036	-3.6	-0.6500000000000001	-8.11	0.32000000000000006	-3.23	-1.0699999999999998	-54.0	-0.0303324463122612	no	-0.4000334780840326	-0.0682469531126475	sensitive
4038	V77G	-6.757742	V	77	G	CN	7.25238	-0.108629186625871	0.1666	0.0381	28.1	4.37	A	19.253101	0.875	77	0.51	84	62.9	7.07	11.8	-2.3	0.54	6.7	0.61	3.4	0.0	2.39	-1.84	49	0.99	89	141.0	6.87	12.9	2.1	0.39	4.5	1.81	21.57	1.22	1.99	-0.13	74	-0.48	-5.0	-78.1	0.20000000000000018	-1.0999999999999996	-4.4	0.15000000000000002	2.2	-1.2000000000000002	-18.17	-1.22	0.40000000000000013	-1.71	-25.0	-0.5147275655928494	no	-0.7935461031545896	0.0840191978277218	sensitive
4039	V77A	-4.800081	V	77	A	CN	5.2798	-0.0775846590374929	0.1666	0.0381	28.1	4.37	A	19.253101	0.875	77	1.489	78	86.6	8.25	11.2	3.9	0.36	6.6	0.92	11.5	0.31	1.94	1.15	100	0.99	89	141.0	6.87	12.9	2.1	0.39	4.5	1.81	21.57	1.22	1.99	-0.13	74	0.4990000000000001	-11.0	-54.400000000000006	1.38	-1.700000000000001	1.7999999999999998	-0.030000000000000027	2.0999999999999996	-0.89	-10.07	-0.9099999999999999	-0.050000000000000044	1.2799999999999998	26.0	0.0	no	-0.2116735537660251	-0.1393903860148754	sensitive
4040	V77L	-3.3859744	V	77	L	CN	0.75556	-0.0528864494697444	0.1666	0.0381	28.1	4.37	A	19.253101	0.875	77	1.236	85	164.1	9.66	11.7	15.0	0.37	4.8	1.3	21.4	1.7	2.28	0.75	40	0.99	89	141.0	6.87	12.9	2.1	0.39	4.5	1.81	21.57	1.22	1.99	-0.13	74	0.246	-4.0	23.099999999999994	2.79	-1.200000000000001	12.9	-0.020000000000000018	0.2999999999999998	-0.51	-0.1700000000000017	0.48	0.2899999999999998	0.88	-34.0			0.0786244958199859	0.0227616735280592	sensitive
4041	V77I	-2.973827	V	77	I	CN	-0.10039	-0.0886272946582298	0.1666	0.0381	28.1	4.37	A	19.253101	0.875	77	1.003	88	158.0	5.96	8.6	11.0	0.46	2.8	1.81	21.4	1.8	2.15	-2.92	96	0.99	89	141.0	6.87	12.9	2.1	0.39	4.5	1.81	21.57	1.22	1.99	-0.13	74	0.0129999999999999	-1.0	17.0	-0.9100000000000001	-4.300000000000001	8.9	0.07	-1.7000000000000002	0.0	-0.1700000000000017	0.5800000000000001	0.15999999999999992	-2.79	22.0	-0.0602049703030941	no	-0.422237508557168	-0.0569062475236163	sensitive
4042	V77M	-4.5778885	V	77	M	CN	0.17668	-0.0898972325998018	0.1666	0.0381	28.1	4.37	A	19.253101	0.875	77	1.363	80	172.9	2.42	1.9	4.1	0.3	1.0	1.19	16.25	1.23	-1.48	-3.85	94	0.99	89	141.0	6.87	12.9	2.1	0.39	4.5	1.81	21.57	1.22	1.99	-0.13	74	0.373	-9.0	31.900000000000006	-4.45	-11.0	1.9999999999999996	-0.09000000000000002	-3.5	-0.6200000000000001	-5.32	0.010000000000000009	-3.4699999999999998	-3.72	20.0	-0.0	no	-0.350645296216487	-0.1808034141070369	sensitive
4043	V77P	-6.299122	V	77	P	CN	6.12846	-0.141272858459046	0.1666	0.0381	28.1	4.37	A	19.253101	0.875	77	0.492	91	92.9	4.7	2.7	5.6	0.51	4.8	0.4	17.43	0.72	0.0	-0.53	56	0.99	89	141.0	6.87	12.9	2.1	0.39	4.5	1.81	21.57	1.22	1.99	-0.13	74	-0.498	2.0	-48.099999999999994	-2.17	-10.2	3.4999999999999996	0.12	0.2999999999999998	-1.4100000000000001	-4.140000000000001	-0.5	-1.99	-0.4	-18.0	-0.802865759676339	yes	-1.022962788958833	-0.0376509013516752	sensitive
4044	V77Y	-4.7465506	V	77	Y	CN	4.92622	-0.116911484186257	0.1666	0.0381	28.1	4.37	A	19.253101	0.875	77	0.787	84	177.7	2.92	2.6	3.8	0.42	5.1	1.53	18.03	0.96	-6.11	0.13	41	0.99	89	141.0	6.87	12.9	2.1	0.39	4.5	1.81	21.57	1.22	1.99	-0.13	74	-0.20299999999999996	-5.0	36.69999999999999	-3.95	-10.3	1.6999999999999997	0.02999999999999997	0.5999999999999996	-0.28	-3.539999999999999	-0.26	-8.1	0.26	-33.0	0.0105651439592698	no	-0.0361948074773692	-0.0433505533032698	sensitive
4045	V77F	-4.8279943	V	77	F	CN	2.26338	-0.132182067320823	0.1666	0.0381	28.1	4.37	A	19.253101	0.875	77	1.195	81	194.1	3.86	5.1	14.7	0.31	2.4	1.25	19.8	1.79	-0.76	-1.41	41	0.99	89	141.0	6.87	12.9	2.1	0.39	4.5	1.81	21.57	1.22	1.99	-0.13	74	0.20500000000000007	-8.0	53.099999999999994	-3.0100000000000002	-7.800000000000001	12.6	-0.08000000000000002	-2.1	-0.56	-1.7699999999999996	0.5700000000000001	-2.75	-1.2799999999999998	-33.0	-0.0	no	-0.3375671788711568	-0.0178352874665758	sensitive
4046	V77W	-7.3631034	V	77	W	CN	6.8735	-0.129302356539374	0.1666	0.0381	28.1	4.37	A	19.253101	0.875	77	1.09	104	224.6	1.08	2.2	17.8	0.31	1.4	1.54	21.67	2.25	-5.88	-1.14	18	0.99	89	141.0	6.87	12.9	2.1	0.39	4.5	1.81	21.57	1.22	1.99	-0.13	74	0.10000000000000009	15.0	83.6	-5.79	-10.7	15.700000000000001	-0.08000000000000002	-3.1	-0.27	0.10000000000000142	1.03	-7.87	-1.0099999999999998	-56.0	0.0	no	-0.1139496415307623	0.0830504348577174	sensitive
4047	P78K	-5.5394034	P	78	K	CN	2.89129	-0.152163533130557	0.375	0.1203	69.4	3.16	A	21.556166	1.0	78	1.172	87	115.5	5.84	0.5	-2.5	0.47	10.3	0.7	15.71	-0.99	-9.52	2.06	56	0.492	91	92.9	4.7	2.7	5.6	0.51	4.8	0.4	17.43	0.72	0.0	-0.53	56	0.6799999999999999	-4.0	22.599999999999994	1.1399999999999997	-2.2	-8.1	-0.040000000000000036	5.500000000000001	0.29999999999999993	-1.7199999999999989	-1.71	-9.52	2.59	0.0	-0.0	no	-0.1035344755919996	-0.2007186472177639	sensitive
4048	P78R	-6.429734	P	78	R	CN	2.96643	-0.185175068643631	0.375	0.1203	69.4	3.16	A	21.556166	1.0	78	1.224	95	162.2	5.53	0.5	3.2	0.53	4.5	0.93	14.28	-1.01	-19.92	0.58	65	0.492	91	92.9	4.7	2.7	5.6	0.51	4.8	0.4	17.43	0.72	0.0	-0.53	56	0.732	4.0	69.29999999999998	0.8300000000000001	-2.2	-2.3999999999999995	0.020000000000000018	-0.2999999999999998	0.53	-3.1500000000000004	-1.73	-19.92	1.1099999999999999	9.0	0.0	no	0.034559691630347	-0.1482807624998837	sensitive
4049	P78H	-7.159245	P	78	H	CN	3.94524	-0.291566532840443	0.375	0.1203	69.4	3.16	A	21.556166	1.0	78	1.003	84	155.8	2.27	2.0	2.0	0.32	2.5	0.93	13.69	0.13	-10.27	3.12	66	0.492	91	92.9	4.7	2.7	5.6	0.51	4.8	0.4	17.43	0.72	0.0	-0.53	56	0.5109999999999999	-7.0	62.900000000000006	-2.43	-0.7000000000000002	-3.5999999999999996	-0.19	-2.3	0.53	-3.74	-0.59	-10.27	3.6500000000000004	10.0	-0.0	no	-0.0330230814475151	-0.1536247831451308	sensitive
4050	P78E	-5.165989	P	78	E	CN	1.71166	-0.293159230076053	0.375	0.1203	69.4	3.16	A	21.556166	1.0	78	1.504	78	113.9	6.75	1.8	-7.5	0.5	5.7	0.61	13.57	-0.64	-10.2	-0.71	102	0.492	91	92.9	4.7	2.7	5.6	0.51	4.8	0.4	17.43	0.72	0.0	-0.53	56	1.012	-13.0	21.0	2.05	-0.9000000000000001	-13.1	-0.010000000000000009	0.9000000000000004	0.20999999999999996	-3.8599999999999994	-1.3599999999999999	-10.2	-0.17999999999999994	46.0			-0.0743641635789808	-0.1302269858709075	sensitive
4051	P78D	-5.509268	P	78	D	CN	3.16616	-0.139788045272277	0.375	0.1203	69.4	3.16	A	21.556166	1.0	78	0.924	81	97.8	5.45	2.9	-2.8	0.51	7.7	0.48	11.68	-0.77	-10.95	0.65	106	0.492	91	92.9	4.7	2.7	5.6	0.51	4.8	0.4	17.43	0.72	0.0	-0.53	56	0.43200000000000005	-10.0	4.8999999999999915	0.75	0.19999999999999973	-8.399999999999999	0.0	2.9000000000000004	0.07999999999999996	-5.75	-1.49	-10.95	1.1800000000000002	50.0	0.0	no	0.0713869174807088	-0.116274292186739	sensitive
4052	P78N	-5.455635	P	78	N	CN	3.80755	-0.298475162346667	0.375	0.1203	69.4	3.16	A	21.556166	1.0	78	0.772	94	103.3	4.06	2.9	-2.8	0.46	6.7	0.6	12.82	-0.6	-9.68	-0.77	134	0.492	91	92.9	4.7	2.7	5.6	0.51	4.8	0.4	17.43	0.72	0.0	-0.53	56	0.28	3.0	10.399999999999991	-0.6400000000000006	0.19999999999999973	-8.399999999999999	-0.04999999999999999	1.9000000000000004	0.19999999999999996	-4.609999999999999	-1.3199999999999998	-9.68	-0.24	78.0	-0.0	no	0.0050865869017785	-0.1689447157707416	sensitive
4053	P78Q	-6.4189095	P	78	Q	CN	2.49971	-0.270776603237125	0.375	0.1203	69.4	3.16	A	21.556166	1.0	78	1.164	87	119.2	3.93	1.6	1.8	0.49	5.2	0.95	14.45	-0.22	-9.38	-0.11	93	0.492	91	92.9	4.7	2.7	5.6	0.51	4.8	0.4	17.43	0.72	0.0	-0.53	56	0.6719999999999999	-4.0	26.299999999999997	-0.77	-1.1	-3.8	-0.020000000000000018	0.40000000000000036	0.5499999999999999	-2.9800000000000004	-0.94	-9.38	0.42000000000000004	37.0	0.0	no	0.1686260286669631	-0.0293509320884508	sensitive
4054	P78T	-7.036949	P	78	T	CN	3.7974	-0.208616789495854	0.375	0.1203	69.4	3.16	A	21.556166	1.0	78	0.785	93	106.5	5.34	4.9	1.1	0.44	7.0	1.12	15.77	0.26	-4.88	-0.45	97	0.492	91	92.9	4.7	2.7	5.6	0.51	4.8	0.4	17.43	0.72	0.0	-0.53	56	0.29300000000000004	2.0	13.599999999999994	0.6399999999999997	2.2	-4.5	-0.07	2.2	0.7200000000000001	-1.6600000000000001	-0.45999999999999996	-4.88	0.08000000000000002	41.0	0.0	no	0.1411196273789776	-0.1084886104551474	sensitive
4055	P78S	-5.7410855	P	78	S	CN	3.89879	-0.216280144501305	0.375	0.1203	69.4	3.16	A	21.556166	1.0	78	0.739	107	85.6	6.56	8.0	-3.5	0.51	9.4	0.82	9.47	-0.04	-5.06	-0.26	120	0.492	91	92.9	4.7	2.7	5.6	0.51	4.8	0.4	17.43	0.72	0.0	-0.53	56	0.247	16.0	-7.300000000000011	1.8599999999999994	5.3	-9.1	0.0	4.6000000000000005	0.41999999999999993	-7.959999999999999	-0.76	-5.06	0.27	64.0	0.0	no	0.0687972210012341	-0.1409461380306116	sensitive
4056	P78C	-9.765226	P	78	C	CN	3.77363	-0.325935704691027	0.375	0.1203	69.4	3.16	A	21.556166	1.0	78	0.966	89	132.3	1.37	4.1	-14.3	0.35	0.9	1.16	13.46	1.54	-1.24	-1.2	20	0.492	91	92.9	4.7	2.7	5.6	0.51	4.8	0.4	17.43	0.72	0.0	-0.53	56	0.474	-2.0	39.400000000000006	-3.33	1.3999999999999995	-19.9	-0.16000000000000003	-3.9	0.7599999999999999	-3.969999999999999	0.8200000000000001	-1.24	-0.6699999999999999	-36.0	-0.0377657144031501	no	-0.1672624892985093	-0.2642268600780595	sensitive
4057	P78G	-6.670469	P	78	G	CN	4.13888	-0.160596172442341	0.375	0.1203	69.4	3.16	A	21.556166	1.0	78	0.51	84	62.9	7.07	11.8	-2.3	0.54	6.7	0.61	3.4	0.0	2.39	-1.84	49	0.492	91	92.9	4.7	2.7	5.6	0.51	4.8	0.4	17.43	0.72	0.0	-0.53	56	0.018000000000000016	-7.0	-30.000000000000007	2.37	9.100000000000001	-7.8999999999999995	0.030000000000000027	1.9000000000000004	0.20999999999999996	-14.03	-0.72	2.39	-1.31	-7.0	-0.0	no	0.0032066271429598	-0.0791078357198736	sensitive
4058	P78A	-6.8596663	P	78	A	CN	3.24236	-0.241359887177211	0.375	0.1203	69.4	3.16	A	21.556166	1.0	78	1.489	78	86.6	8.25	11.2	3.9	0.36	6.6	0.92	11.5	0.31	1.94	1.15	100	0.492	91	92.9	4.7	2.7	5.6	0.51	4.8	0.4	17.43	0.72	0.0	-0.53	56	0.9970000000000001	-13.0	-6.300000000000011	3.55	8.5	-1.6999999999999997	-0.15000000000000002	1.7999999999999998	0.52	-5.93	-0.41	1.94	1.68	44.0	0.0	no	0.159930637691101	-0.0110332252926836	sensitive
4059	P78V	-9.0494995	P	78	V	CN	3.48158	-0.231809292267202	0.375	0.1203	69.4	3.16	A	21.556166	1.0	78	0.99	89	141.0	6.87	12.9	2.1	0.39	4.5	1.81	21.57	1.22	1.99	-0.13	74	0.492	91	92.9	4.7	2.7	5.6	0.51	4.8	0.4	17.43	0.72	0.0	-0.53	56	0.498	-2.0	48.099999999999994	2.17	10.2	-3.4999999999999996	-0.12	-0.2999999999999998	1.4100000000000001	4.140000000000001	0.5	1.99	0.4	18.0	-0.0	no	-0.1192812710165579	-0.0016730608512062	sensitive
4060	P78L	-10.0063	P	78	L	CN	2.35692	-0.126689769885089	0.375	0.1203	69.4	3.16	A	21.556166	1.0	78	1.236	85	164.1	9.66	11.7	15.0	0.37	4.8	1.3	21.4	1.7	2.28	0.75	40	0.492	91	92.9	4.7	2.7	5.6	0.51	4.8	0.4	17.43	0.72	0.0	-0.53	56	0.744	-6.0	71.19999999999999	4.96	9.0	9.4	-0.14	0.0	0.9	3.969999999999999	0.98	2.28	1.28	-16.0	0.0	no	0.1597147502854569	0.1748269325391822	sensitive
4061	P78I	-10.337692	P	78	I	CN	3.04278	-0.168631027751762	0.375	0.1203	69.4	3.16	A	21.556166	1.0	78	1.003	88	158.0	5.96	8.6	11.0	0.46	2.8	1.81	21.4	1.8	2.15	-2.92	96	0.492	91	92.9	4.7	2.7	5.6	0.51	4.8	0.4	17.43	0.72	0.0	-0.53	56	0.5109999999999999	-3.0	65.1	1.2599999999999998	5.8999999999999995	5.4	-0.04999999999999999	-2.0	1.4100000000000001	3.969999999999999	1.08	2.15	-2.3899999999999997	40.0	-0.0	no	-0.0405798231361748	-0.0177007147995968	sensitive
4062	P78M	-10.244412	P	78	M	CN	2.18467	-0.226052854983707	0.375	0.1203	69.4	3.16	A	21.556166	1.0	78	1.363	80	172.9	2.42	1.9	4.1	0.3	1.0	1.19	16.25	1.23	-1.48	-3.85	94	0.492	91	92.9	4.7	2.7	5.6	0.51	4.8	0.4	17.43	0.72	0.0	-0.53	56	0.871	-11.0	80.0	-2.2800000000000002	-0.8000000000000003	-1.5	-0.21000000000000002	-3.8	0.7899999999999999	-1.1799999999999997	0.51	-1.48	-3.3200000000000003	38.0	0.048895815550699	no	0.1962181531065765	-0.0273487590484381	sensitive
4063	P78Y	-9.236279	P	78	Y	CN	2.12293	-0.245229702374708	0.375	0.1203	69.4	3.16	A	21.556166	1.0	78	0.787	84	177.7	2.92	2.6	3.8	0.42	5.1	1.53	18.03	0.96	-6.11	0.13	41	0.492	91	92.9	4.7	2.7	5.6	0.51	4.8	0.4	17.43	0.72	0.0	-0.53	56	0.29500000000000004	-7.0	84.79999999999998	-1.7800000000000002	-0.10000000000000009	-1.7999999999999998	-0.09000000000000002	0.2999999999999998	1.13	0.6000000000000014	0.24	-6.11	0.66	-15.0	-0.0	no	-0.0855318616487879	-0.203002146484247	sensitive
4064	P78F	-10.093655	P	78	F	CN	1.82158	-0.301386568831672	0.375	0.1203	69.4	3.16	A	21.556166	1.0	78	1.195	81	194.1	3.86	5.1	14.7	0.31	2.4	1.25	19.8	1.79	-0.76	-1.41	41	0.492	91	92.9	4.7	2.7	5.6	0.51	4.8	0.4	17.43	0.72	0.0	-0.53	56	0.7030000000000001	-10.0	101.19999999999999	-0.8400000000000003	2.3999999999999995	9.1	-0.2	-2.4	0.85	2.370000000000001	1.07	-0.76	-0.8799999999999999	-15.0	-0.0	no	-0.0731719492215203	-0.0093567999193766	sensitive
4065	P78W	-11.402573	P	78	W	CN	2.63255	-0.36359414433332	0.375	0.1203	69.4	3.16	A	21.556166	1.0	78	1.09	104	224.6	1.08	2.2	17.8	0.31	1.4	1.54	21.67	2.25	-5.88	-1.14	18	0.492	91	92.9	4.7	2.7	5.6	0.51	4.8	0.4	17.43	0.72	0.0	-0.53	56	0.5980000000000001	13.0	131.7	-3.62	-0.5	12.200000000000001	-0.2	-3.4	1.1400000000000001	4.240000000000002	1.53	-5.88	-0.6099999999999999	-38.0	0.0	no	0.1537778033980238	0.0039751489763358	sensitive
4066	E79K	-3.5831347	E	79	K	CN	-0.32094	-0.367636990775019	0.3333	0.1281	81.7	4.59	A	20.49088	1.0	79	1.172	87	115.5	5.84	0.5	-2.5	0.47	10.3	0.7	15.71	-0.99	-9.52	2.06	56	1.504	78	113.9	6.75	1.8	-7.5	0.5	5.7	0.61	13.57	-0.64	-10.2	-0.71	102	-0.3320000000000001	9.0	1.5999999999999943	-0.9100000000000001	-1.3	5.0	-0.030000000000000027	4.6000000000000005	0.08999999999999997	2.1400000000000006	-0.35	0.6799999999999997	2.77	-46.0	-0.0275087725366037	no	-0.3475549150534796	0.046291312366634	sensitive
4067	E79R	-3.7711468	E	79	R	CN	0.10379	-0.287370204153341	0.3333	0.1281	81.7	4.59	A	20.49088	1.0	79	1.224	95	162.2	5.53	0.5	3.2	0.53	4.5	0.93	14.28	-1.01	-19.92	0.58	65	1.504	78	113.9	6.75	1.8	-7.5	0.5	5.7	0.61	13.57	-0.64	-10.2	-0.71	102	-0.28	17.0	48.29999999999998	-1.2199999999999998	-1.3	10.7	0.030000000000000027	-1.2000000000000002	0.32000000000000006	0.7099999999999991	-0.37	-9.720000000000002	1.29	-37.0	-0.0	no	-0.1698607691184495	-0.2644396167471524	sensitive
4068	E79H	-4.8919783	E	79	H	CN	2.02682	-0.364829596866354	0.3333	0.1281	81.7	4.59	A	20.49088	1.0	79	1.003	84	155.8	2.27	2.0	2.0	0.32	2.5	0.93	13.69	0.13	-10.27	3.12	66	1.504	78	113.9	6.75	1.8	-7.5	0.5	5.7	0.61	13.57	-0.64	-10.2	-0.71	102	-0.5010000000000001	6.0	41.900000000000006	-4.48	0.19999999999999996	9.5	-0.18	-3.2	0.32000000000000006	0.11999999999999922	0.77	-0.07000000000000028	3.83	-36.0	0.0	no	-0.0707348568570541	-0.1123273428196804	sensitive
4069	E79D	-4.152038	E	79	D	CN	2.57551	-0.255974333879981	0.3333	0.1281	81.7	4.59	A	20.49088	1.0	79	0.924	81	97.8	5.45	2.9	-2.8	0.51	7.7	0.48	11.68	-0.77	-10.95	0.65	106	1.504	78	113.9	6.75	1.8	-7.5	0.5	5.7	0.61	13.57	-0.64	-10.2	-0.71	102	-0.58	3.0	-16.10000000000001	-1.2999999999999998	1.0999999999999999	4.7	0.010000000000000009	2.0	-0.13	-1.8900000000000006	-0.13	-0.75	1.3599999999999999	4.0
4070	E79N	-4.2823434	E	79	N	CN	1.87407	-0.302252900158389	0.3333	0.1281	81.7	4.59	A	20.49088	1.0	79	0.772	94	103.3	4.06	2.9	-2.8	0.46	6.7	0.6	12.82	-0.6	-9.68	-0.77	134	1.504	78	113.9	6.75	1.8	-7.5	0.5	5.7	0.61	13.57	-0.64	-10.2	-0.71	102	-0.732	16.0	-10.600000000000009	-2.6900000000000004	1.0999999999999999	4.7	-0.03999999999999998	1.0	-0.010000000000000009	-0.75	0.040000000000000036	0.5199999999999996	-0.06000000000000005	32.0	0.0	no	-0.109209126888385	-0.1406942902468487	sensitive
4071	E79Q	-3.6457746	E	79	Q	CN	0.52033	-0.345373284063857	0.3333	0.1281	81.7	4.59	A	20.49088	1.0	79	1.164	87	119.2	3.93	1.6	1.8	0.49	5.2	0.95	14.45	-0.22	-9.38	-0.11	93	1.504	78	113.9	6.75	1.8	-7.5	0.5	5.7	0.61	13.57	-0.64	-10.2	-0.71	102	-0.3400000000000001	9.0	5.299999999999997	-2.82	-0.19999999999999996	9.3	-0.010000000000000009	-0.5	0.33999999999999997	0.879999999999999	0.42000000000000004	0.8199999999999985	0.6	-9.0	0.0	no	-0.1117929232370901	-0.1658388954938987	sensitive
4072	E79T	-4.6041856	E	79	T	CN	1.41473	-0.303087592718975	0.3333	0.1281	81.7	4.59	A	20.49088	1.0	79	0.785	93	106.5	5.34	4.9	1.1	0.44	7.0	1.12	15.77	0.26	-4.88	-0.45	97	1.504	78	113.9	6.75	1.8	-7.5	0.5	5.7	0.61	13.57	-0.64	-10.2	-0.71	102	-0.719	15.0	-7.400000000000006	-1.4100000000000001	3.1000000000000005	8.6	-0.06	1.2999999999999998	0.5100000000000001	2.1999999999999993	0.9	5.319999999999999	0.25999999999999995	-5.0	0.1146793914496559	no	0.0628816957483587	-0.0225266540207813	sensitive
4073	E79S	-3.28285	E	79	S	CN	1.64227	-0.251484750207898	0.3333	0.1281	81.7	4.59	A	20.49088	1.0	79	0.739	107	85.6	6.56	8.0	-3.5	0.51	9.4	0.82	9.47	-0.04	-5.06	-0.26	120	1.504	78	113.9	6.75	1.8	-7.5	0.5	5.7	0.61	13.57	-0.64	-10.2	-0.71	102	-0.765	29.0	-28.30000000000001	-0.1900000000000004	6.2	4.0	0.010000000000000009	3.7	0.20999999999999996	-4.1	0.6	5.14	0.44999999999999996	18.0	0.0597337351172121	no	0.0411538280274296	-0.0911197260288278	sensitive
4074	E79C	-7.0211115	E	79	C	CN	1.9331	-0.455976580763967	0.3333	0.1281	81.7	4.59	A	20.49088	1.0	79	0.966	89	132.3	1.37	4.1	-14.3	0.35	0.9	1.16	13.46	1.54	-1.24	-1.2	20	1.504	78	113.9	6.75	1.8	-7.5	0.5	5.7	0.61	13.57	-0.64	-10.2	-0.71	102	-0.538	11.0	18.400000000000006	-5.38	2.3	-6.800000000000001	-0.15000000000000002	-4.8	0.5499999999999999	-0.10999999999999943	2.18	8.959999999999999	-0.49	-82.0	0.0	no	-0.1632812514946142	-0.0860301131844535	sensitive
4075	E79G	-3.115803	E	79	G	CN	2.83801	-0.223939926175874	0.3333	0.1281	81.7	4.59	A	20.49088	1.0	79	0.51	84	62.9	7.07	11.8	-2.3	0.54	6.7	0.61	3.4	0.0	2.39	-1.84	49	1.504	78	113.9	6.75	1.8	-7.5	0.5	5.7	0.61	13.57	-0.64	-10.2	-0.71	102	-0.994	6.0	-51.00000000000001	0.3200000000000003	10.0	5.2	0.040000000000000036	1.0	0.0	-10.17	0.64	12.59	-1.1300000000000001	-53.0			-0.0551312322828345	-0.1109940545747613	sensitive
4076	E79A	-3.0209417	E	79	A	CN	1.83158	-0.184050821212664	0.3333	0.1281	81.7	4.59	A	20.49088	1.0	79	1.489	78	86.6	8.25	11.2	3.9	0.36	6.6	0.92	11.5	0.31	1.94	1.15	100	1.504	78	113.9	6.75	1.8	-7.5	0.5	5.7	0.61	13.57	-0.64	-10.2	-0.71	102	-0.014999999999999902	0.0	-27.30000000000001	1.5	9.399999999999999	11.4	-0.14	0.8999999999999995	0.31000000000000005	-2.0700000000000003	0.95	12.139999999999999	1.8599999999999999	-2.0	0.1850436090034004	no	0.1320632201999943	-0.0306728767439763	sensitive
4077	E79V	-4.879386	E	79	V	CN	1.65082	-0.307999815810798	0.3333	0.1281	81.7	4.59	A	20.49088	1.0	79	0.99	89	141.0	6.87	12.9	2.1	0.39	4.5	1.81	21.57	1.22	1.99	-0.13	74	1.504	78	113.9	6.75	1.8	-7.5	0.5	5.7	0.61	13.57	-0.64	-10.2	-0.71	102	-0.514	11.0	27.099999999999994	0.1200000000000001	11.1	9.6	-0.10999999999999999	-1.2000000000000002	1.2000000000000002	8.0	1.8599999999999999	12.19	0.58	-28.0	-0.0	no	-0.3324699004585645	-0.2112124347190632	sensitive
4078	E79L	-5.15634	E	79	L	CN	0.51141	-0.391132278953837	0.3333	0.1281	81.7	4.59	A	20.49088	1.0	79	1.236	85	164.1	9.66	11.7	15.0	0.37	4.8	1.3	21.4	1.7	2.28	0.75	40	1.504	78	113.9	6.75	1.8	-7.5	0.5	5.7	0.61	13.57	-0.64	-10.2	-0.71	102	-0.268	7.0	50.19999999999999	2.91	9.899999999999999	22.5	-0.13	-0.9000000000000004	0.6900000000000001	7.829999999999998	2.34	12.479999999999999	1.46	-62.0	-0.0	no	-0.2247259139989296	-0.0573727068482951	sensitive
4079	E79I	-5.936131	E	79	I	CN	1.31003	-0.349457266363172	0.3333	0.1281	81.7	4.59	A	20.49088	1.0	79	1.003	88	158.0	5.96	8.6	11.0	0.46	2.8	1.81	21.4	1.8	2.15	-2.92	96	1.504	78	113.9	6.75	1.8	-7.5	0.5	5.7	0.61	13.57	-0.64	-10.2	-0.71	102	-0.5010000000000001	10.0	44.099999999999994	-0.79	6.8	18.5	-0.03999999999999998	-2.9000000000000004	1.2000000000000002	7.829999999999998	2.44	12.35	-2.21	-6.0	-0.0	no	-0.1892786923773207	-0.1529329684641404	sensitive
4080	E79M	-6.191719	E	79	M	CN	0.51007	-0.398110616997594	0.3333	0.1281	81.7	4.59	A	20.49088	1.0	79	1.363	80	172.9	2.42	1.9	4.1	0.3	1.0	1.19	16.25	1.23	-1.48	-3.85	94	1.504	78	113.9	6.75	1.8	-7.5	0.5	5.7	0.61	13.57	-0.64	-10.2	-0.71	102	-0.14100000000000001	2.0	59.0	-4.33	0.09999999999999987	11.6	-0.2	-4.7	0.58	2.6799999999999997	1.87	8.719999999999999	-3.14	-8.0	-0.0	no	-0.3097202692580985	-0.093776938134635	sensitive
4081	E79P	-4.0240097	E	79	P	CN	0.44336	-0.346247953126891	0.3333	0.1281	81.7	4.59	A	20.49088	1.0	79	0.492	91	92.9	4.7	2.7	5.6	0.51	4.8	0.4	17.43	0.72	0.0	-0.53	56	1.504	78	113.9	6.75	1.8	-7.5	0.5	5.7	0.61	13.57	-0.64	-10.2	-0.71	102	-1.012	13.0	-21.0	-2.05	0.9000000000000001	13.1	0.010000000000000009	-0.9000000000000004	-0.20999999999999996	3.8599999999999994	1.3599999999999999	10.2	0.17999999999999994	-46.0
4082	E79Y	-6.4406223	E	79	Y	CN	1.36959	-0.474673439176297	0.3333	0.1281	81.7	4.59	A	20.49088	1.0	79	0.787	84	177.7	2.92	2.6	3.8	0.42	5.1	1.53	18.03	0.96	-6.11	0.13	41	1.504	78	113.9	6.75	1.8	-7.5	0.5	5.7	0.61	13.57	-0.64	-10.2	-0.71	102	-0.717	6.0	63.79999999999998	-3.83	0.8	11.3	-0.08000000000000002	-0.6000000000000005	0.92	4.460000000000001	1.6	4.089999999999999	0.84	-61.0	-0.3188591869829785	no	-0.5865437937223583	-0.2817928343080786	sensitive
4083	E79F	-6.4887104	E	79	F	CN	1.42535	-0.458121951621597	0.3333	0.1281	81.7	4.59	A	20.49088	1.0	79	1.195	81	194.1	3.86	5.1	14.7	0.31	2.4	1.25	19.8	1.79	-0.76	-1.41	41	1.504	78	113.9	6.75	1.8	-7.5	0.5	5.7	0.61	13.57	-0.64	-10.2	-0.71	102	-0.30899999999999994	3.0	80.19999999999999	-2.89	3.3	22.2	-0.19	-3.3000000000000003	0.64	6.23	2.43	9.44	-0.7	-61.0	-0.2997149447245713	no	-0.5752192442229469	-0.1476585015394218	sensitive
4084	E79W	-7.357593	E	79	W	CN	1.60493	-0.536161812223153	0.3333	0.1281	81.7	4.59	A	20.49088	1.0	79	1.09	104	224.6	1.08	2.2	17.8	0.31	1.4	1.54	21.67	2.25	-5.88	-1.14	18	1.504	78	113.9	6.75	1.8	-7.5	0.5	5.7	0.61	13.57	-0.64	-10.2	-0.71	102	-0.4139999999999999	26.0	110.69999999999999	-5.67	0.40000000000000013	25.3	-0.19	-4.300000000000001	0.93	8.100000000000001	2.89	4.319999999999999	-0.42999999999999994	-84.0	-0.0	no	-0.2016619679769863	-0.0887699059003706	sensitive
4085	G80K	-3.1484325	G	80	K	CN	1.29374	-0.150701051391482	0.1666	0.063	57.1	2.5	A	22.27736	1.0	80	1.172	87	115.5	5.84	0.5	-2.5	0.47	10.3	0.7	15.71	-0.99	-9.52	2.06	56	0.51	84	62.9	7.07	11.8	-2.3	0.54	6.7	0.61	3.4	0.0	2.39	-1.84	49	0.6619999999999999	3.0	52.6	-1.2300000000000004	-11.3	-0.20000000000000018	-0.07000000000000006	3.6000000000000005	0.08999999999999997	12.31	-0.99	-11.91	3.9000000000000004	7.0			-0.1124454887545291	-0.1683083110464559	sensitive
4086	G80R	-3.7423692	G	80	R	CN	1.41087	-0.0777597957159517	0.1666	0.063	57.1	2.5	A	22.27736	1.0	80	1.224	95	162.2	5.53	0.5	3.2	0.53	4.5	0.93	14.28	-1.01	-19.92	0.58	65	0.51	84	62.9	7.07	11.8	-2.3	0.54	6.7	0.61	3.4	0.0	2.39	-1.84	49	0.714	11.0	99.29999999999998	-1.54	-11.3	5.5	-0.010000000000000009	-2.2	0.32000000000000006	10.879999999999999	-1.01	-22.310000000000002	2.42	16.0	0.0	no	0.0638395703017627	-0.0848190019170303	sensitive
4087	G80H	-3.0242915	G	80	H	CN	4.01849	-0.144980878570948	0.1666	0.063	57.1	2.5	A	22.27736	1.0	80	1.003	84	155.8	2.27	2.0	2.0	0.32	2.5	0.93	13.69	0.13	-10.27	3.12	66	0.51	84	62.9	7.07	11.8	-2.3	0.54	6.7	0.61	3.4	0.0	2.39	-1.84	49	0.4929999999999999	0.0	92.9	-4.800000000000001	-9.8	4.3	-0.22000000000000003	-4.2	0.32000000000000006	10.29	0.13	-12.66	4.96	17.0	0.0010274680230107	no	0.2106701641856454	-0.0091544112050696	sensitive
4088	G80E	-2.289124	G	80	E	CN	2.23622	-0.0760483075343989	0.1666	0.063	57.1	2.5	A	22.27736	1.0	80	1.504	78	113.9	6.75	1.8	-7.5	0.5	5.7	0.61	13.57	-0.64	-10.2	-0.71	102	0.51	84	62.9	7.07	11.8	-2.3	0.54	6.7	0.61	3.4	0.0	2.39	-1.84	49	0.994	-6.0	51.00000000000001	-0.3200000000000003	-10.0	-5.2	-0.040000000000000036	-1.0	0.0	10.17	-0.64	-12.59	1.1300000000000001	53.0	-0.0	no	0.0074006258195819	-0.0505184248775977	sensitive
4089	G80D	-2.827587	G	80	D	CN	3.6409	-0.104319069574432	0.1666	0.063	57.1	2.5	A	22.27736	1.0	80	0.924	81	97.8	5.45	2.9	-2.8	0.51	7.7	0.48	11.68	-0.77	-10.95	0.65	106	0.51	84	62.9	7.07	11.8	-2.3	0.54	6.7	0.61	3.4	0.0	2.39	-1.84	49	0.41400000000000003	-3.0	34.9	-1.62	-8.9	-0.5	-0.030000000000000027	1.0	-0.13	8.28	-0.77	-13.34	2.49	57.0	0.0	no	0.1062964988804242	0.0695456834932045	sensitive
4090	G80N	-3.0350952	G	80	N	CN	3.09897	-0.0792175196445282	0.1666	0.063	57.1	2.5	A	22.27736	1.0	80	0.772	94	103.3	4.06	2.9	-2.8	0.46	6.7	0.6	12.82	-0.6	-9.68	-0.77	134	0.51	84	62.9	7.07	11.8	-2.3	0.54	6.7	0.61	3.4	0.0	2.39	-1.84	49	0.262	10.0	40.4	-3.0100000000000007	-8.9	-0.5	-0.08000000000000002	0.0	-0.010000000000000009	9.42	-0.6	-12.07	1.07	85.0	-0.0	no	-0.1072294082962717	-0.0898581583635252	sensitive
4091	G80Q	-3.6922288	G	80	Q	CN	2.42297	-0.117368006998231	0.1666	0.063	57.1	2.5	A	22.27736	1.0	80	1.164	87	119.2	3.93	1.6	1.8	0.49	5.2	0.95	14.45	-0.22	-9.38	-0.11	93	0.51	84	62.9	7.07	11.8	-2.3	0.54	6.7	0.61	3.4	0.0	2.39	-1.84	49	0.6539999999999999	3.0	56.300000000000004	-3.14	-10.200000000000001	4.1	-0.050000000000000044	-1.5	0.33999999999999997	11.049999999999999	-0.22	-11.770000000000001	1.73	44.0	-0.0	no	-0.0299433142531447	-0.1957860290249863	sensitive
4092	G80T	-3.361296	G	80	T	CN	4.47755	-0.0849958528136919	0.1666	0.063	57.1	2.5	A	22.27736	1.0	80	0.785	93	106.5	5.34	4.9	1.1	0.44	7.0	1.12	15.77	0.26	-4.88	-0.45	97	0.51	84	62.9	7.07	11.8	-2.3	0.54	6.7	0.61	3.4	0.0	2.39	-1.84	49	0.275	9.0	43.6	-1.7300000000000004	-6.9	3.4	-0.10000000000000003	0.2999999999999998	0.5100000000000001	12.37	0.26	-7.27	1.3900000000000001	48.0	0.0	no	0.0970176184177988	-0.0820428708427371	sensitive
4093	G80S	-1.4154713	G	80	S	CN	3.41771	-0.0555474880349444	0.1666	0.063	57.1	2.5	A	22.27736	1.0	80	0.739	107	85.6	6.56	8.0	-3.5	0.51	9.4	0.82	9.47	-0.04	-5.06	-0.26	120	0.51	84	62.9	7.07	11.8	-2.3	0.54	6.7	0.61	3.4	0.0	2.39	-1.84	49	0.22899999999999998	23.0	22.699999999999996	-0.5100000000000007	-3.8000000000000007	-1.2000000000000002	-0.030000000000000027	2.7	0.20999999999999996	6.07	-0.04	-7.449999999999999	1.58	71.0	0.005225293195877	no	0.1849806649963441	-0.0515307887488537	sensitive
4094	G80C	-6.2050915	G	80	C	CN	2.4785	-0.168544853960789	0.1666	0.063	57.1	2.5	A	22.27736	1.0	80	0.966	89	132.3	1.37	4.1	-14.3	0.35	0.9	1.16	13.46	1.54	-1.24	-1.2	20	0.51	84	62.9	7.07	11.8	-2.3	0.54	6.7	0.61	3.4	0.0	2.39	-1.84	49	0.45599999999999996	5.0	69.4	-5.7	-7.700000000000001	-12.0	-0.19000000000000006	-5.8	0.5499999999999999	10.06	1.54	-3.63	0.6400000000000001	-29.0	0.0	no	0.1293897772844369	0.0285907342936509	sensitive
4095	G80A	-2.9158182	G	80	A	CN	2.33607	-0.0530716265571296	0.1666	0.063	57.1	2.5	A	22.27736	1.0	80	1.489	78	86.6	8.25	11.2	3.9	0.36	6.6	0.92	11.5	0.31	1.94	1.15	100	0.51	84	62.9	7.07	11.8	-2.3	0.54	6.7	0.61	3.4	0.0	2.39	-1.84	49	0.9790000000000001	-6.0	23.699999999999996	1.1799999999999997	-0.6000000000000014	6.199999999999999	-0.18000000000000005	-0.10000000000000053	0.31000000000000005	8.1	0.31	-0.4500000000000002	2.99	51.0	0.0	no	0.0536010390801433	-0.0662330437472778	sensitive
4096	G80V	-5.2250795	G	80	V	CN	4.21935	-0.153643529334143	0.1666	0.063	57.1	2.5	A	22.27736	1.0	80	0.99	89	141.0	6.87	12.9	2.1	0.39	4.5	1.81	21.57	1.22	1.99	-0.13	74	0.51	84	62.9	7.07	11.8	-2.3	0.54	6.7	0.61	3.4	0.0	2.39	-1.84	49	0.48	5.0	78.1	-0.20000000000000018	1.0999999999999996	4.4	-0.15000000000000002	-2.2	1.2000000000000002	18.17	1.22	-0.40000000000000013	1.71	25.0	0.0	no	0.0356836553801773	-0.0793152783211834	sensitive
4097	G80L	-5.4002934	G	80	L	CN	2.03811	-0.150455663485312	0.1666	0.063	57.1	2.5	A	22.27736	1.0	80	1.236	85	164.1	9.66	11.7	15.0	0.37	4.8	1.3	21.4	1.7	2.28	0.75	40	0.51	84	62.9	7.07	11.8	-2.3	0.54	6.7	0.61	3.4	0.0	2.39	-1.84	49	0.726	1.0	101.19999999999999	2.59	-0.10000000000000142	17.3	-0.17000000000000004	-1.9000000000000004	0.6900000000000001	18.0	1.7	-0.11000000000000032	2.59	-9.0	-0.0	no	-0.0479493926274827	-0.1617503482743638	sensitive
4098	G80I	-5.5562882	G	80	I	CN	3.42543	-0.176608635969059	0.1666	0.063	57.1	2.5	A	22.27736	1.0	80	1.003	88	158.0	5.96	8.6	11.0	0.46	2.8	1.81	21.4	1.8	2.15	-2.92	96	0.51	84	62.9	7.07	11.8	-2.3	0.54	6.7	0.61	3.4	0.0	2.39	-1.84	49	0.4929999999999999	4.0	95.1	-1.1100000000000003	-3.200000000000001	13.3	-0.08000000000000002	-3.9000000000000004	1.2000000000000002	18.0	1.8	-0.2400000000000002	-1.0799999999999998	47.0	0.0	no	0.074069477444526	0.0322449683504779	sensitive
4099	G80M	-6.094474	G	80	M	CN	2.00865	-0.176304315306824	0.1666	0.063	57.1	2.5	A	22.27736	1.0	80	1.363	80	172.9	2.42	1.9	4.1	0.3	1.0	1.19	16.25	1.23	-1.48	-3.85	94	0.51	84	62.9	7.07	11.8	-2.3	0.54	6.7	0.61	3.4	0.0	2.39	-1.84	49	0.853	-4.0	110.0	-4.65	-9.9	6.3999999999999995	-0.24000000000000005	-5.7	0.58	12.85	1.23	-3.87	-2.01	45.0	-0.1538499386948289	no	-0.2413053999779079	-0.1813762827701772	sensitive
4100	G80P	-3.2114315	G	80	P	CN	5.04581	-0.136950590447056	0.1666	0.063	57.1	2.5	A	22.27736	1.0	80	0.492	91	92.9	4.7	2.7	5.6	0.51	4.8	0.4	17.43	0.72	0.0	-0.53	56	0.51	84	62.9	7.07	11.8	-2.3	0.54	6.7	0.61	3.4	0.0	2.39	-1.84	49	-0.018000000000000016	7.0	30.000000000000007	-2.37	-9.100000000000001	7.8999999999999995	-0.030000000000000027	-1.9000000000000004	-0.20999999999999996	14.03	0.72	-2.39	1.31	7.0	-0.0	no	-0.0760129699966191	-0.1695979934425047	sensitive
4101	G80Y	-5.349457	G	80	Y	CN	2.00968	-0.150012623149018	0.1666	0.063	57.1	2.5	A	22.27736	1.0	80	0.787	84	177.7	2.92	2.6	3.8	0.42	5.1	1.53	18.03	0.96	-6.11	0.13	41	0.51	84	62.9	7.07	11.8	-2.3	0.54	6.7	0.61	3.4	0.0	2.39	-1.84	49	0.277	0.0	114.79999999999998	-4.15	-9.200000000000001	6.1	-0.12000000000000005	-1.6000000000000005	0.92	14.63	0.96	-8.5	1.9700000000000002	-8.0	0.0	no	0.1400934444842105	-0.0412418715206075	sensitive
4102	G80F	-5.8255477	G	80	F	CN	2.16742	-0.118773887056122	0.1666	0.063	57.1	2.5	A	22.27736	1.0	80	1.195	81	194.1	3.86	5.1	14.7	0.31	2.4	1.25	19.8	1.79	-0.76	-1.41	41	0.51	84	62.9	7.07	11.8	-2.3	0.54	6.7	0.61	3.4	0.0	2.39	-1.84	49	0.685	-3.0	131.2	-3.2100000000000004	-6.700000000000001	17.0	-0.23000000000000004	-4.300000000000001	0.64	16.400000000000002	1.79	-3.1500000000000004	0.43000000000000016	-8.0	-0.1592858665605116	no	-0.245378709181023	-0.1364048195440623	sensitive
4103	G80W	-6.11488	G	80	W	CN	2.90445	-0.0862103401957573	0.1666	0.063	57.1	2.5	A	22.27736	1.0	80	1.09	104	224.6	1.08	2.2	17.8	0.31	1.4	1.54	21.67	2.25	-5.88	-1.14	18	0.51	84	62.9	7.07	11.8	-2.3	0.54	6.7	0.61	3.4	0.0	2.39	-1.84	49	0.5800000000000001	20.0	161.7	-5.99	-9.600000000000001	20.1	-0.23000000000000004	-5.300000000000001	0.93	18.270000000000003	2.25	-8.27	0.7000000000000002	-31.0	0.0	no	0.1611165335080944	-0.0306510810879453	sensitive
4104	L81K	-3.7242732	L	81	K	CN	3.47558	-0.59912516362073	0.7083	0.3016	22.5	4.37	A	20.26731	1.0	81	1.172	87	115.5	5.84	0.5	-2.5	0.47	10.3	0.7	15.71	-0.99	-9.52	2.06	56	1.236	85	164.1	9.66	11.7	15.0	0.37	4.8	1.3	21.4	1.7	2.28	0.75	40	-0.06400000000000006	2.0	-48.599999999999994	-3.8200000000000003	-11.2	-17.5	0.09999999999999998	5.500000000000001	-0.6000000000000001	-5.689999999999998	-2.69	-11.799999999999999	1.31	16.0	-0.0	no	-0.0743464014486187	-0.0459890916131374	sensitive
4105	L81R	-4.5791593	L	81	R	CN	3.73413	-0.677444916761054	0.7083	0.3016	22.5	4.37	A	20.26731	1.0	81	1.224	95	162.2	5.53	0.5	3.2	0.53	4.5	0.93	14.28	-1.01	-19.92	0.58	65	1.236	85	164.1	9.66	11.7	15.0	0.37	4.8	1.3	21.4	1.7	2.28	0.75	40	-0.01200000000000001	10.0	-1.9000000000000057	-4.13	-11.2	-11.8	0.16000000000000003	-0.2999999999999998	-0.37	-7.119999999999999	-2.71	-22.200000000000003	-0.17000000000000004	25.0	0.0	no	0.092372444040079	0.0171324675927335	sensitive
4106	L81H	-5.2374363	L	81	H	CN	5.67528	-0.704127265023875	0.7083	0.3016	22.5	4.37	A	20.26731	1.0	81	1.003	84	155.8	2.27	2.0	2.0	0.32	2.5	0.93	13.69	0.13	-10.27	3.12	66	1.236	85	164.1	9.66	11.7	15.0	0.37	4.8	1.3	21.4	1.7	2.28	0.75	40	-0.2330000000000001	-1.0	-8.299999999999983	-7.390000000000001	-9.7	-13.0	-0.04999999999999999	-2.3	-0.37	-7.709999999999999	-1.5699999999999998	-12.549999999999999	2.37	26.0	0.0	no	0.1062833875985265	-0.0849200868467546	sensitive
4107	L81E	-3.6507897	L	81	E	CN	4.80554	-0.598015956146814	0.7083	0.3016	22.5	4.37	A	20.26731	1.0	81	1.504	78	113.9	6.75	1.8	-7.5	0.5	5.7	0.61	13.57	-0.64	-10.2	-0.71	102	1.236	85	164.1	9.66	11.7	15.0	0.37	4.8	1.3	21.4	1.7	2.28	0.75	40	0.268	-7.0	-50.19999999999999	-2.91	-9.899999999999999	-22.5	0.13	0.9000000000000004	-0.6900000000000001	-7.829999999999998	-2.34	-12.479999999999999	-1.46	62.0	-0.263673309324445	no	-0.4008949921340889	-0.111183166697367	sensitive
4108	L81D	-4.640989	L	81	D	CN	7.16986	-0.405597541205625	0.7083	0.3016	22.5	4.37	A	20.26731	1.0	81	0.924	81	97.8	5.45	2.9	-2.8	0.51	7.7	0.48	11.68	-0.77	-10.95	0.65	106	1.236	85	164.1	9.66	11.7	15.0	0.37	4.8	1.3	21.4	1.7	2.28	0.75	40	-0.31199999999999994	-4.0	-66.3	-4.21	-8.799999999999999	-17.8	0.14	2.9000000000000004	-0.8200000000000001	-9.719999999999999	-2.4699999999999998	-13.229999999999999	-0.09999999999999998	66.0	0.0	no	0.0915823508982867	-0.032139416002211	sensitive
4109	L81N	-5.0655932	L	81	N	CN	6.64197	-0.802538570353692	0.7083	0.3016	22.5	4.37	A	20.26731	1.0	81	0.772	94	103.3	4.06	2.9	-2.8	0.46	6.7	0.6	12.82	-0.6	-9.68	-0.77	134	1.236	85	164.1	9.66	11.7	15.0	0.37	4.8	1.3	21.4	1.7	2.28	0.75	40	-0.46399999999999997	9.0	-60.8	-5.6000000000000005	-8.799999999999999	-17.8	0.09000000000000002	1.9000000000000004	-0.7000000000000001	-8.579999999999998	-2.3	-11.959999999999999	-1.52	94.0	-0.0	no	-0.1160608966017853	-0.1032360169179788	sensitive
4110	L81Q	-4.211732	L	81	Q	CN	4.17895	-0.765729587452321	0.7083	0.3016	22.5	4.37	A	20.26731	1.0	81	1.164	87	119.2	3.93	1.6	1.8	0.49	5.2	0.95	14.45	-0.22	-9.38	-0.11	93	1.236	85	164.1	9.66	11.7	15.0	0.37	4.8	1.3	21.4	1.7	2.28	0.75	40	-0.07200000000000006	2.0	-44.89999999999999	-5.73	-10.1	-13.2	0.12	0.40000000000000036	-0.3500000000000001	-6.949999999999999	-1.92	-11.66	-0.86	53.0	-0.0	no	-0.0849607939976138	-0.1724519419914538	sensitive
4111	L81T	-4.4090376	L	81	T	CN	4.90453	-0.82306273187742	0.7083	0.3016	22.5	4.37	A	20.26731	1.0	81	0.785	93	106.5	5.34	4.9	1.1	0.44	7.0	1.12	15.77	0.26	-4.88	-0.45	97	1.236	85	164.1	9.66	11.7	15.0	0.37	4.8	1.3	21.4	1.7	2.28	0.75	40	-0.45099999999999996	8.0	-57.599999999999994	-4.32	-6.799999999999999	-13.9	0.07	2.2	-0.17999999999999994	-5.629999999999999	-1.44	-7.16	-1.2	57.0	-0.0	no	-0.0621874798077777	-0.1823832314948741	sensitive
4112	L81S	-4.3351994	L	81	S	CN	5.65951	-0.573865263673707	0.7083	0.3016	22.5	4.37	A	20.26731	1.0	81	0.739	107	85.6	6.56	8.0	-3.5	0.51	9.4	0.82	9.47	-0.04	-5.06	-0.26	120	1.236	85	164.1	9.66	11.7	15.0	0.37	4.8	1.3	21.4	1.7	2.28	0.75	40	-0.497	22.0	-78.5	-3.1000000000000005	-3.6999999999999993	-18.5	0.14	4.6000000000000005	-0.4800000000000001	-11.929999999999998	-1.74	-7.34	-1.01	80.0	0.0	no	0.1183409119531028	0.0315597548806067	sensitive
4113	L81C	-6.1298847	L	81	C	CN	5.38402	-0.996019914714743	0.7083	0.3016	22.5	4.37	A	20.26731	1.0	81	0.966	89	132.3	1.37	4.1	-14.3	0.35	0.9	1.16	13.46	1.54	-1.24	-1.2	20	1.236	85	164.1	9.66	11.7	15.0	0.37	4.8	1.3	21.4	1.7	2.28	0.75	40	-0.27	4.0	-31.799999999999983	-8.29	-7.6	-29.3	-0.020000000000000018	-3.9	-0.14000000000000012	-7.939999999999998	-0.15999999999999992	-3.5199999999999996	-1.95	-20.0	1.3651788468890811e-05	no	0.1221238053945193	0.0966073371649542	sensitive
4114	L81G	-5.587152	L	81	G	CN	7.68137	-1.08786156518449	0.7083	0.3016	22.5	4.37	A	20.26731	1.0	81	0.51	84	62.9	7.07	11.8	-2.3	0.54	6.7	0.61	3.4	0.0	2.39	-1.84	49	1.236	85	164.1	9.66	11.7	15.0	0.37	4.8	1.3	21.4	1.7	2.28	0.75	40	-0.726	-1.0	-101.19999999999999	-2.59	0.10000000000000142	-17.3	0.17000000000000004	1.9000000000000004	-0.6900000000000001	-18.0	-1.7	0.11000000000000032	-2.59	9.0	-0.0604993369283615	no	-0.24149326408376	-0.0853660427445204	sensitive
4115	L81A	-3.4481323	L	81	A	CN	4.85196	-0.433693916887167	0.7083	0.3016	22.5	4.37	A	20.26731	1.0	81	1.489	78	86.6	8.25	11.2	3.9	0.36	6.6	0.92	11.5	0.31	1.94	1.15	100	1.236	85	164.1	9.66	11.7	15.0	0.37	4.8	1.3	21.4	1.7	2.28	0.75	40	0.2530000000000001	-7.0	-77.5	-1.4100000000000001	-0.5	-11.1	-0.010000000000000009	1.7999999999999998	-0.38	-9.899999999999999	-1.39	-0.33999999999999986	0.3999999999999999	60.0	-0.0	no	-0.0334183927624706	-0.1679327308296524	sensitive
4116	L81V	-2.918992	L	81	V	CN	3.71393	-0.601539505295036	0.7083	0.3016	22.5	4.37	A	20.26731	1.0	81	0.99	89	141.0	6.87	12.9	2.1	0.39	4.5	1.81	21.57	1.22	1.99	-0.13	74	1.236	85	164.1	9.66	11.7	15.0	0.37	4.8	1.3	21.4	1.7	2.28	0.75	40	-0.246	4.0	-23.099999999999994	-2.79	1.200000000000001	-12.9	0.020000000000000018	-0.2999999999999998	0.51	0.1700000000000017	-0.48	-0.2899999999999998	-0.88	34.0			-0.0715766302818339	-0.1274394525737607	sensitive
4117	L81I	-3.1285746	L	81	I	CN	2.93107	-0.653524966706757	0.7083	0.3016	22.5	4.37	A	20.26731	1.0	81	1.003	88	158.0	5.96	8.6	11.0	0.46	2.8	1.81	21.4	1.8	2.15	-2.92	96	1.236	85	164.1	9.66	11.7	15.0	0.37	4.8	1.3	21.4	1.7	2.28	0.75	40	-0.2330000000000001	3.0	-6.099999999999994	-3.7	-3.0999999999999996	-4.0	0.09000000000000002	-2.0	0.51	0.0	0.10000000000000009	-0.1299999999999999	-3.67	56.0	-0.0	no	-0.1389211145873292	-0.2964941592962523	sensitive
4118	L81M	-4.8869514	L	81	M	CN	-0.06489	-1.09994979613647	0.7083	0.3016	22.5	4.37	A	20.26731	1.0	81	1.363	80	172.9	2.42	1.9	4.1	0.3	1.0	1.19	16.25	1.23	-1.48	-3.85	94	1.236	85	164.1	9.66	11.7	15.0	0.37	4.8	1.3	21.4	1.7	2.28	0.75	40	0.127	-5.0	8.800000000000011	-7.24	-9.799999999999999	-10.9	-0.07	-3.8	-0.1100000000000001	-5.149999999999999	-0.47	-3.76	-4.6	54.0				-0.1828197034614916	sensitive
4119	L81P	-5.3327203	L	81	P	CN	9.0704	-1.06719944975893	0.7083	0.3016	22.5	4.37	A	20.26731	1.0	81	0.492	91	92.9	4.7	2.7	5.6	0.51	4.8	0.4	17.43	0.72	0.0	-0.53	56	1.236	85	164.1	9.66	11.7	15.0	0.37	4.8	1.3	21.4	1.7	2.28	0.75	40	-0.744	6.0	-71.19999999999999	-4.96	-9.0	-9.4	0.14	0.0	-0.9	-3.969999999999999	-0.98	-2.28	-1.28	16.0	-0.1192316653135899	no	-0.2902605206651492	0.6610797014453165	resistant
4120	L81Y	-4.3632693	L	81	Y	CN	4.2332	-0.845906696600213	0.7083	0.3016	22.5	4.37	A	20.26731	1.0	81	0.787	84	177.7	2.92	2.6	3.8	0.42	5.1	1.53	18.03	0.96	-6.11	0.13	41	1.236	85	164.1	9.66	11.7	15.0	0.37	4.8	1.3	21.4	1.7	2.28	0.75	40	-0.44899999999999995	-1.0	13.599999999999994	-6.74	-9.1	-11.2	0.04999999999999999	0.2999999999999998	0.22999999999999998	-3.3699999999999974	-0.74	-8.39	-0.62	1.0	0.0	no	0.0271982024006666	-0.0229707952952126	sensitive
4121	L81F	-4.8522425	L	81	F	CN	3.18721	-0.580311952291039	0.7083	0.3016	22.5	4.37	A	20.26731	1.0	81	1.195	81	194.1	3.86	5.1	14.7	0.31	2.4	1.25	19.8	1.79	-0.76	-1.41	41	1.236	85	164.1	9.66	11.7	15.0	0.37	4.8	1.3	21.4	1.7	2.28	0.75	40	-0.040999999999999925	-4.0	30.0	-5.800000000000001	-6.6	-0.3000000000000007	-0.06	-2.4	-0.050000000000000044	-1.5999999999999979	0.09000000000000008	-3.04	-2.16	1.0	0.0	no	0.1130963139931326	0.155204970971873	sensitive
4122	L81W	-6.901181	L	81	W	CN	3.72989	-0.98187946110383	0.7083	0.3016	22.5	4.37	A	20.26731	1.0	81	1.09	104	224.6	1.08	2.2	17.8	0.31	1.4	1.54	21.67	2.25	-5.88	-1.14	18	1.236	85	164.1	9.66	11.7	15.0	0.37	4.8	1.3	21.4	1.7	2.28	0.75	40	-0.1459999999999999	19.0	60.5	-8.58	-9.5	2.8000000000000007	-0.06	-3.4	0.24	0.2700000000000031	0.55	-8.16	-1.89	-22.0	0.0	no	0.1151921976802265	-0.1378790550049105	sensitive
4123	L82K	-4.570976	L	82	K	CN	6.84663	-2.41289979608619	0.9583	0.5929	2.8	7.75	A	15.719905	1.0	82	1.172	87	115.5	5.84	0.5	-2.5	0.47	10.3	0.7	15.71	-0.99	-9.52	2.06	56	1.236	85	164.1	9.66	11.7	15.0	0.37	4.8	1.3	21.4	1.7	2.28	0.75	40	-0.06400000000000006	2.0	-48.599999999999994	-3.8200000000000003	-11.2	-17.5	0.09999999999999998	5.500000000000001	-0.6000000000000001	-5.689999999999998	-2.69	-11.799999999999999	1.31	16.0	-0.2038249766394063	no	-0.3077490337465105	0.6982581245901425	resistant
4124	L82R	-2.3774803	L	82	R	CN	8.66922	-2.02735826797663	0.9583	0.5929	2.8	7.75	A	15.719905	1.0	82	1.224	95	162.2	5.53	0.5	3.2	0.53	4.5	0.93	14.28	-1.01	-19.92	0.58	65	1.236	85	164.1	9.66	11.7	15.0	0.37	4.8	1.3	21.4	1.7	2.28	0.75	40	-0.01200000000000001	10.0	-1.9000000000000057	-4.13	-11.2	-11.8	0.16000000000000003	-0.2999999999999998	-0.37	-7.119999999999999	-2.71	-22.200000000000003	-0.17000000000000004	25.0	0.4431115991173434	no	0.5135577749320434	0.9986545649762756	resistant
4125	L82H	-4.257223	L	82	H	CN	9.97244	-2.47211769613867	0.9583	0.5929	2.8	7.75	A	15.719905	1.0	82	1.003	84	155.8	2.27	2.0	2.0	0.32	2.5	0.93	13.69	0.13	-10.27	3.12	66	1.236	85	164.1	9.66	11.7	15.0	0.37	4.8	1.3	21.4	1.7	2.28	0.75	40	-0.2330000000000001	-1.0	-8.299999999999983	-7.390000000000001	-9.7	-13.0	-0.04999999999999999	-2.3	-0.37	-7.709999999999999	-1.5699999999999998	-12.549999999999999	2.37	26.0	-0.0	no	-0.0273827051179977	0.955035289965825	resistant
4126	L82E	-6.043819	L	82	E	CN	7.46334	-2.27400888415298	0.9583	0.5929	2.8	7.75	A	15.719905	1.0	82	1.504	78	113.9	6.75	1.8	-7.5	0.5	5.7	0.61	13.57	-0.64	-10.2	-0.71	102	1.236	85	164.1	9.66	11.7	15.0	0.37	4.8	1.3	21.4	1.7	2.28	0.75	40	0.268	-7.0	-50.19999999999999	-2.91	-9.899999999999999	-22.5	0.13	0.9000000000000004	-0.6900000000000001	-7.829999999999998	-2.34	-12.479999999999999	-1.46	62.0	0.0	no	0.0331368571878306	1.0116792698184789	resistant
4127	L82D	-6.1259365	L	82	D	CN	10.03289	-2.32020672588531	0.9583	0.5929	2.8	7.75	A	15.719905	1.0	82	0.924	81	97.8	5.45	2.9	-2.8	0.51	7.7	0.48	11.68	-0.77	-10.95	0.65	106	1.236	85	164.1	9.66	11.7	15.0	0.37	4.8	1.3	21.4	1.7	2.28	0.75	40	-0.31199999999999994	-4.0	-66.3	-4.21	-8.799999999999999	-17.8	0.14	2.9000000000000004	-0.8200000000000001	-9.719999999999999	-2.4699999999999998	-13.229999999999999	-0.09999999999999998	66.0	-0.0	no	0.0062223472604592	0.9920548697909196	resistant
4128	L82N	-5.520125	L	82	N	CN	8.26541	-2.45580859732745	0.9583	0.5929	2.8	7.75	A	15.719905	1.0	82	0.772	94	103.3	4.06	2.9	-2.8	0.46	6.7	0.6	12.82	-0.6	-9.68	-0.77	134	1.236	85	164.1	9.66	11.7	15.0	0.37	4.8	1.3	21.4	1.7	2.28	0.75	40	-0.46399999999999997	9.0	-60.8	-5.6000000000000005	-8.799999999999999	-17.8	0.09000000000000002	1.9000000000000004	-0.7000000000000001	-8.579999999999998	-2.3	-11.959999999999999	-1.52	94.0	-0.0	no	0.0019515683961328	0.9780788138050044	resistant
4129	L82Q	-5.110586	L	82	Q	CN	5.58018	-2.70391035936991	0.9583	0.5929	2.8	7.75	A	15.719905	1.0	82	1.164	87	119.2	3.93	1.6	1.8	0.49	5.2	0.95	14.45	-0.22	-9.38	-0.11	93	1.236	85	164.1	9.66	11.7	15.0	0.37	4.8	1.3	21.4	1.7	2.28	0.75	40	-0.07200000000000006	2.0	-44.89999999999999	-5.73	-10.1	-13.2	0.12	0.40000000000000036	-0.3500000000000001	-6.949999999999999	-1.92	-11.66	-0.86	53.0	-0.0	no	-0.0172363766270831	0.9554669892597428	resistant
4130	L82T	-4.8933825	L	82	T	CN	5.73374	-2.05185290261942	0.9583	0.5929	2.8	7.75	A	15.719905	1.0	82	0.785	93	106.5	5.34	4.9	1.1	0.44	7.0	1.12	15.77	0.26	-4.88	-0.45	97	1.236	85	164.1	9.66	11.7	15.0	0.37	4.8	1.3	21.4	1.7	2.28	0.75	40	-0.45099999999999996	8.0	-57.599999999999994	-4.32	-6.799999999999999	-13.9	0.07	2.2	-0.17999999999999994	-5.629999999999999	-1.44	-7.16	-1.2	57.0	-0.7589428686853652	yes	-0.7659677724796795	0.0170582220353951	sensitive
4131	L82S	-3.441254	L	82	S	CN	8.16808	-1.85453529682595	0.9583	0.5929	2.8	7.75	A	15.719905	1.0	82	0.739	107	85.6	6.56	8.0	-3.5	0.51	9.4	0.82	9.47	-0.04	-5.06	-0.26	120	1.236	85	164.1	9.66	11.7	15.0	0.37	4.8	1.3	21.4	1.7	2.28	0.75	40	-0.497	22.0	-78.5	-3.1000000000000005	-3.6999999999999993	-18.5	0.14	4.6000000000000005	-0.4800000000000001	-11.929999999999998	-1.74	-7.34	-1.01	80.0	-0.0	no	-0.0652754669422903	0.9272385697882768	resistant
4132	L82C	-4.6498637	L	82	C	CN	7.03479	-2.29780367550695	0.9583	0.5929	2.8	7.75	A	15.719905	1.0	82	0.966	89	132.3	1.37	4.1	-14.3	0.35	0.9	1.16	13.46	1.54	-1.24	-1.2	20	1.236	85	164.1	9.66	11.7	15.0	0.37	4.8	1.3	21.4	1.7	2.28	0.75	40	-0.27	4.0	-31.799999999999983	-8.29	-7.6	-29.3	-0.020000000000000018	-3.9	-0.14000000000000012	-7.939999999999998	-0.15999999999999992	-3.5199999999999996	-1.95	-20.0	-0.0646778808529876	no	-0.197009015135302	0.421262081204127	sensitive
4133	L82G	-3.861085	L	82	G	CN	10.35222	-2.88957938111085	0.9583	0.5929	2.8	7.75	A	15.719905	1.0	82	0.51	84	62.9	7.07	11.8	-2.3	0.54	6.7	0.61	3.4	0.0	2.39	-1.84	49	1.236	85	164.1	9.66	11.7	15.0	0.37	4.8	1.3	21.4	1.7	2.28	0.75	40	-0.726	-1.0	-101.19999999999999	-2.59	0.10000000000000142	-17.3	0.17000000000000004	1.9000000000000004	-0.6900000000000001	-18.0	-1.7	0.11000000000000032	-2.59	9.0	-0.0	no	-0.1400359861548238	0.8495841104386617	resistant
4134	L82A	-2.8462446	L	82	A	CN	7.41074	-2.09581999001538	0.9583	0.5929	2.8	7.75	A	15.719905	1.0	82	1.489	78	86.6	8.25	11.2	3.9	0.36	6.6	0.92	11.5	0.31	1.94	1.15	100	1.236	85	164.1	9.66	11.7	15.0	0.37	4.8	1.3	21.4	1.7	2.28	0.75	40	0.2530000000000001	-7.0	-77.5	-1.4100000000000001	-0.5	-11.1	-0.010000000000000009	1.7999999999999998	-0.38	-9.899999999999999	-1.39	-0.33999999999999986	0.3999999999999999	60.0	-0.0	no	-0.0419507717589163	0.523579900752417	sensitive
4135	L82V	-4.7289686	L	82	V	CN	4.11635	-1.95834463983072	0.9583	0.5929	2.8	7.75	A	15.719905	1.0	82	0.99	89	141.0	6.87	12.9	2.1	0.39	4.5	1.81	21.57	1.22	1.99	-0.13	74	1.236	85	164.1	9.66	11.7	15.0	0.37	4.8	1.3	21.4	1.7	2.28	0.75	40	-0.246	4.0	-23.099999999999994	-2.79	1.200000000000001	-12.9	0.020000000000000018	-0.2999999999999998	0.51	0.1700000000000017	-0.48	-0.2899999999999998	-0.88	34.0	-0.6073579651903415	yes	-0.6422381243592071	-0.0375616211688685	sensitive
4136	L82I	-4.9057455	L	82	I	CN	4.18122	-1.79372850173908	0.9583	0.5929	2.8	7.75	A	15.719905	1.0	82	1.003	88	158.0	5.96	8.6	11.0	0.46	2.8	1.81	21.4	1.8	2.15	-2.92	96	1.236	85	164.1	9.66	11.7	15.0	0.37	4.8	1.3	21.4	1.7	2.28	0.75	40	-0.2330000000000001	3.0	-6.099999999999994	-3.7	-3.0999999999999996	-4.0	0.09000000000000002	-2.0	0.51	0.0	0.10000000000000009	-0.1299999999999999	-3.67	56.0	-0.3566463127144413	no	-0.4336280608602009	-0.0255981534124853	sensitive
4137	L82M	-5.156473	L	82	M	CN	-0.4746	-1.49121468115205	0.9583	0.5929	2.8	7.75	A	15.719905	1.0	82	1.363	80	172.9	2.42	1.9	4.1	0.3	1.0	1.19	16.25	1.23	-1.48	-3.85	94	1.236	85	164.1	9.66	11.7	15.0	0.37	4.8	1.3	21.4	1.7	2.28	0.75	40	0.127	-5.0	8.800000000000011	-7.24	-9.799999999999999	-10.9	-0.07	-3.8	-0.1100000000000001	-5.149999999999999	-0.47	-3.76	-4.6	54.0	-0.0820934371290266	no	-0.2095522937228988	0.1188948699897481	sensitive
4138	L82P	-3.0398679	L	82	P	CN	6.03944	-1.95990537804373	0.9583	0.5929	2.8	7.75	A	15.719905	1.0	82	0.492	91	92.9	4.7	2.7	5.6	0.51	4.8	0.4	17.43	0.72	0.0	-0.53	56	1.236	85	164.1	9.66	11.7	15.0	0.37	4.8	1.3	21.4	1.7	2.28	0.75	40	-0.744	6.0	-71.19999999999999	-4.96	-9.0	-9.4	0.14	0.0	-0.9	-3.969999999999999	-0.98	-2.28	-1.28	16.0	-0.7762253237908181	yes	-0.7675717468021199	0.244044545841634	sensitive
4139	L82Y	-1.8213453	L	82	Y	CN	12.74112	-1.19619108424192	0.9583	0.5929	2.8	7.75	A	15.719905	1.0	82	0.787	84	177.7	2.92	2.6	3.8	0.42	5.1	1.53	18.03	0.96	-6.11	0.13	41	1.236	85	164.1	9.66	11.7	15.0	0.37	4.8	1.3	21.4	1.7	2.28	0.75	40	-0.44899999999999995	-1.0	13.599999999999994	-6.74	-9.1	-11.2	0.04999999999999999	0.2999999999999998	0.22999999999999998	-3.3699999999999974	-0.74	-8.39	-0.62	1.0			0.722285485185492	0.6664226628935652	resistant
4140	L82F	-2.8336165	L	82	F	CN	5.78223	-1.47174675900896	0.9583	0.5929	2.8	7.75	A	15.719905	1.0	82	1.195	81	194.1	3.86	5.1	14.7	0.31	2.4	1.25	19.8	1.79	-0.76	-1.41	41	1.236	85	164.1	9.66	11.7	15.0	0.37	4.8	1.3	21.4	1.7	2.28	0.75	40	-0.040999999999999925	-4.0	30.0	-5.800000000000001	-6.6	-0.3000000000000007	-0.06	-2.4	-0.050000000000000044	-1.5999999999999979	0.09000000000000008	-3.04	-2.16	1.0	-0.0505670993050725	no	-0.1722089532322985	0.1108702242468819	sensitive
4141	L82W	-4.0383506	L	82	W	CN	11.83829	-1.74773128194888	0.9583	0.5929	2.8	7.75	A	15.719905	1.0	82	1.09	104	224.6	1.08	2.2	17.8	0.31	1.4	1.54	21.67	2.25	-5.88	-1.14	18	1.236	85	164.1	9.66	11.7	15.0	0.37	4.8	1.3	21.4	1.7	2.28	0.75	40	-0.1459999999999999	19.0	60.5	-8.58	-9.5	2.8000000000000007	-0.06	-3.4	0.24	0.2700000000000031	0.55	-8.16	-1.89	-22.0	0.1863568098044129	no	0.3117349336120515	0.256651686829675	sensitive
4142	S83K	-4.077212	S	83	K	CN	-0.62003	-0.0656679694155356	0.1666	0.0353	43.3	3.26	A	18.981634	1.0	83	1.172	87	115.5	5.84	0.5	-2.5	0.47	10.3	0.7	15.71	-0.99	-9.52	2.06	56	0.739	107	85.6	6.56	8.0	-3.5	0.51	9.4	0.82	9.47	-0.04	-5.06	-0.26	120	0.43299999999999994	-20.0	29.900000000000006	-0.7199999999999998	-7.5	1.0	-0.040000000000000036	0.9000000000000004	-0.12	6.24	-0.95	-4.46	2.3200000000000003	-64.0			-0.0795428553712987	-0.1354056776632255	sensitive
4143	S83R	-4.021356	S	83	R	CN	-0.40231	-0.0655278066364332	0.1666	0.0353	43.3	3.26	A	18.981634	1.0	83	1.224	95	162.2	5.53	0.5	3.2	0.53	4.5	0.93	14.28	-1.01	-19.92	0.58	65	0.739	107	85.6	6.56	8.0	-3.5	0.51	9.4	0.82	9.47	-0.04	-5.06	-0.26	120	0.485	-12.0	76.6	-1.0299999999999994	-7.5	6.7	0.020000000000000018	-4.9	0.1100000000000001	4.809999999999999	-0.97	-14.860000000000003	0.84	-55.0	-0.0	no	-0.2234606807535148	-0.1555971033059733	sensitive
4144	S83H	-5.067068	S	83	H	CN	3.1202	-0.0653723576238982	0.1666	0.0353	43.3	3.26	A	18.981634	1.0	83	1.003	84	155.8	2.27	2.0	2.0	0.32	2.5	0.93	13.69	0.13	-10.27	3.12	66	0.739	107	85.6	6.56	8.0	-3.5	0.51	9.4	0.82	9.47	-0.04	-5.06	-0.26	120	0.2639999999999999	-23.0	70.20000000000002	-4.289999999999999	-6.0	5.5	-0.19	-6.9	0.1100000000000001	4.219999999999999	0.17	-5.21	3.38	-54.0
4145	S83E	-3.9577796	S	83	E	CN	0.10124	-0.081354838452436	0.1666	0.0353	43.3	3.26	A	18.981634	1.0	83	1.504	78	113.9	6.75	1.8	-7.5	0.5	5.7	0.61	13.57	-0.64	-10.2	-0.71	102	0.739	107	85.6	6.56	8.0	-3.5	0.51	9.4	0.82	9.47	-0.04	-5.06	-0.26	120	0.765	-29.0	28.30000000000001	0.1900000000000004	-6.2	-4.0	-0.010000000000000009	-3.7	-0.20999999999999996	4.1	-0.6	-5.14	-0.44999999999999996	-18.0	-0.3053949823508312	no	-0.5868361145487325	-0.3063867961648258	sensitive
4146	S83D	-5.1907988	S	83	D	CN	3.56383	-0.0716305600703693	0.1666	0.0353	43.3	3.26	A	18.981634	1.0	83	0.924	81	97.8	5.45	2.9	-2.8	0.51	7.7	0.48	11.68	-0.77	-10.95	0.65	106	0.739	107	85.6	6.56	8.0	-3.5	0.51	9.4	0.82	9.47	-0.04	-5.06	-0.26	120	0.18500000000000005	-26.0	12.200000000000003	-1.1099999999999994	-5.1	0.7000000000000002	0.0	-1.7000000000000002	-0.33999999999999997	2.209999999999999	-0.73	-5.89	0.91	-14.0	0.0	no	-0.1032065337041549	0.1459408065374596	sensitive
4147	S83N	-5.230424	S	83	N	CN	1.64471	-0.0931506799382851	0.1666	0.0353	43.3	3.26	A	18.981634	1.0	83	0.772	94	103.3	4.06	2.9	-2.8	0.46	6.7	0.6	12.82	-0.6	-9.68	-0.77	134	0.739	107	85.6	6.56	8.0	-3.5	0.51	9.4	0.82	9.47	-0.04	-5.06	-0.26	120	0.03300000000000003	-13.0	17.700000000000003	-2.5	-5.1	0.7000000000000002	-0.04999999999999999	-2.7	-0.21999999999999997	3.3499999999999996	-0.5599999999999999	-4.62	-0.51	14.0	0.0	no	-0.1874892459214558	0.0010138111205046	sensitive
4148	S83Q	-4.4473705	S	83	Q	CN	0.45205	-0.0489663611332986	0.1666	0.0353	43.3	3.26	A	18.981634	1.0	83	1.164	87	119.2	3.93	1.6	1.8	0.49	5.2	0.95	14.45	-0.22	-9.38	-0.11	93	0.739	107	85.6	6.56	8.0	-3.5	0.51	9.4	0.82	9.47	-0.04	-5.06	-0.26	120	0.42499999999999993	-20.0	33.60000000000001	-2.6299999999999994	-6.4	5.3	-0.020000000000000018	-4.2	0.13	4.979999999999999	-0.18	-4.320000000000001	0.15000000000000002	-27.0	0.0	no	-0.1433575134096972	0.0245795920421233	sensitive
4149	S83T	-5.5513763	S	83	T	CN	0.56243	-0.104114371681109	0.1666	0.0353	43.3	3.26	A	18.981634	1.0	83	0.785	93	106.5	5.34	4.9	1.1	0.44	7.0	1.12	15.77	0.26	-4.88	-0.45	97	0.739	107	85.6	6.56	8.0	-3.5	0.51	9.4	0.82	9.47	-0.04	-5.06	-0.26	120	0.04600000000000004	-14.0	20.900000000000006	-1.2199999999999998	-3.0999999999999996	4.6	-0.07	-2.4000000000000004	0.30000000000000016	6.299999999999999	0.3	0.17999999999999972	-0.19	-23.0	0.0	no	-0.1403112232994376	-0.1026778940054838	sensitive
4150	S83C	-7.5840144	S	83	C	CN	0.16621	-0.124595246330789	0.1666	0.0353	43.3	3.26	A	18.981634	1.0	83	0.966	89	132.3	1.37	4.1	-14.3	0.35	0.9	1.16	13.46	1.54	-1.24	-1.2	20	0.739	107	85.6	6.56	8.0	-3.5	0.51	9.4	0.82	9.47	-0.04	-5.06	-0.26	120	0.22699999999999998	-18.0	46.70000000000002	-5.1899999999999995	-3.9000000000000004	-10.8	-0.16000000000000003	-8.5	0.33999999999999997	3.99	1.58	3.8199999999999994	-0.94	-100.0	0.0350216012762564	no	-0.0021464270874417	-0.0514431457494008	sensitive
4151	S83G	-4.8297553	S	83	G	CN	0.71895	-0.142066271763461	0.1666	0.0353	43.3	3.26	A	18.981634	1.0	83	0.51	84	62.9	7.07	11.8	-2.3	0.54	6.7	0.61	3.4	0.0	2.39	-1.84	49	0.739	107	85.6	6.56	8.0	-3.5	0.51	9.4	0.82	9.47	-0.04	-5.06	-0.26	120	-0.22899999999999998	-23.0	-22.699999999999996	0.5100000000000007	3.8000000000000007	1.2000000000000002	0.030000000000000027	-2.7	-0.20999999999999996	-6.07	0.04	7.449999999999999	-1.58	-71.0	0.0325656544820416	no	-0.0028605533080525	-0.0494189937710631	sensitive
4152	S83A	-4.3344045	S	83	A	CN	-0.31506	-0.0704056516475954	0.1666	0.0353	43.3	3.26	A	18.981634	1.0	83	1.489	78	86.6	8.25	11.2	3.9	0.36	6.6	0.92	11.5	0.31	1.94	1.15	100	0.739	107	85.6	6.56	8.0	-3.5	0.51	9.4	0.82	9.47	-0.04	-5.06	-0.26	120	0.7500000000000001	-29.0	1.0	1.6900000000000004	3.1999999999999993	7.4	-0.15000000000000002	-2.8000000000000007	0.10000000000000009	2.0299999999999994	0.35	7.0	1.41	-20.0	-0.0	no	-0.2098481012382546	-0.2720815397480791	sensitive
4153	S83V	-7.4189014	S	83	V	CN	1.02522	-0.107274986258079	0.1666	0.0353	43.3	3.26	A	18.981634	1.0	83	0.99	89	141.0	6.87	12.9	2.1	0.39	4.5	1.81	21.57	1.22	1.99	-0.13	74	0.739	107	85.6	6.56	8.0	-3.5	0.51	9.4	0.82	9.47	-0.04	-5.06	-0.26	120	0.251	-18.0	55.400000000000006	0.3100000000000005	4.9	5.6	-0.12	-4.9	0.9900000000000001	12.1	1.26	7.05	0.13	-46.0	-0.0	no	-0.2080279181634897	-0.1176240141360587	sensitive
4154	S83L	-7.318425	S	83	L	CN	1.12946	-0.123791151377389	0.1666	0.0353	43.3	3.26	A	18.981634	1.0	83	1.236	85	164.1	9.66	11.7	15.0	0.37	4.8	1.3	21.4	1.7	2.28	0.75	40	0.739	107	85.6	6.56	8.0	-3.5	0.51	9.4	0.82	9.47	-0.04	-5.06	-0.26	120	0.497	-22.0	78.5	3.1000000000000005	3.6999999999999993	18.5	-0.14	-4.6000000000000005	0.4800000000000001	11.929999999999998	1.74	7.34	1.01	-80.0	0.0	no	-0.1595660814018054	-0.1348231690709045	sensitive
4155	S83I	-8.38974	S	83	I	CN	-0.09356	-0.133602635583167	0.1666	0.0353	43.3	3.26	A	18.981634	1.0	83	1.003	88	158.0	5.96	8.6	11.0	0.46	2.8	1.81	21.4	1.8	2.15	-2.92	96	0.739	107	85.6	6.56	8.0	-3.5	0.51	9.4	0.82	9.47	-0.04	-5.06	-0.26	120	0.2639999999999999	-19.0	72.4	-0.5999999999999996	0.5999999999999996	14.5	-0.04999999999999999	-6.6000000000000005	0.9900000000000001	11.929999999999998	1.84	7.209999999999999	-2.66	-24.0	-0.0764572071730224	no	-0.4080430399092239	-0.2116275829111746	sensitive
4156	S83M	-7.7940187	S	83	M	CN	-1.27041	-0.141261492440499	0.1666	0.0353	43.3	3.26	A	18.981634	1.0	83	1.363	80	172.9	2.42	1.9	4.1	0.3	1.0	1.19	16.25	1.23	-1.48	-3.85	94	0.739	107	85.6	6.56	8.0	-3.5	0.51	9.4	0.82	9.47	-0.04	-5.06	-0.26	120	0.624	-27.0	87.30000000000001	-4.14	-6.1	7.6	-0.21000000000000002	-8.4	0.37	6.779999999999999	1.27	3.5799999999999996	-3.59	-26.0	-0.109860098700375	no	-0.4314665367222823	-0.113330300455447	sensitive
4157	S83P	-2.6861818	S	83	P	CN	-1.58359	-0.0944366896207691	0.1666	0.0353	43.3	3.26	A	18.981634	1.0	83	0.492	91	92.9	4.7	2.7	5.6	0.51	4.8	0.4	17.43	0.72	0.0	-0.53	56	0.739	107	85.6	6.56	8.0	-3.5	0.51	9.4	0.82	9.47	-0.04	-5.06	-0.26	120	-0.247	-16.0	7.300000000000011	-1.8599999999999994	-5.3	9.1	0.0	-4.6000000000000005	-0.41999999999999993	7.959999999999999	0.76	5.06	-0.27	-64.0	-0.7976408468166265	yes	-0.9930005269731454	-0.0242590851542282	sensitive
4158	S83Y	-6.7946277	S	83	Y	CN	3.79659	-0.153869387221232	0.1666	0.0353	43.3	3.26	A	18.981634	1.0	83	0.787	84	177.7	2.92	2.6	3.8	0.42	5.1	1.53	18.03	0.96	-6.11	0.13	41	0.739	107	85.6	6.56	8.0	-3.5	0.51	9.4	0.82	9.47	-0.04	-5.06	-0.26	120	0.04800000000000004	-23.0	92.1	-3.6399999999999997	-5.4	7.3	-0.09000000000000002	-4.300000000000001	0.7100000000000001	8.56	1.0	-1.0500000000000007	0.39	-79.0	-0.2138406718187024	no	-0.5151888238230102	-0.1014973861599908	sensitive
4159	S83F	-7.5697384	S	83	F	CN	3.33251	-0.151337191993535	0.1666	0.0353	43.3	3.26	A	18.981634	1.0	83	1.195	81	194.1	3.86	5.1	14.7	0.31	2.4	1.25	19.8	1.79	-0.76	-1.41	41	0.739	107	85.6	6.56	8.0	-3.5	0.51	9.4	0.82	9.47	-0.04	-5.06	-0.26	120	0.45600000000000007	-26.0	108.5	-2.6999999999999997	-2.9000000000000004	18.2	-0.2	-7.0	0.43000000000000005	10.33	1.83	4.3	-1.15	-79.0	-0.172110341609503	no	-0.483582596077144	0.1198808842748013	sensitive
4160	S83W	-5.7896976	S	83	W	CN	3.88753	-0.164874523470622	0.1666	0.0353	43.3	3.26	A	18.981634	1.0	83	1.09	104	224.6	1.08	2.2	17.8	0.31	1.4	1.54	21.67	2.25	-5.88	-1.14	18	0.739	107	85.6	6.56	8.0	-3.5	0.51	9.4	0.82	9.47	-0.04	-5.06	-0.26	120	0.3510000000000001	-3.0	139.0	-5.4799999999999995	-5.8	21.3	-0.2	-8.0	0.7200000000000001	12.200000000000001	2.29	-0.8200000000000003	-0.8799999999999999	-102.0	0.2330672223854651	no	0.158380912116834	-0.0519410036562594	sensitive
4161	E84K	-6.71198	E	84	K	CN	-1.15849	-0.495994290577207	0.5833	0.209	46.0	2.64	A	19.843985	1.0	84	1.172	87	115.5	5.84	0.5	-2.5	0.47	10.3	0.7	15.71	-0.99	-9.52	2.06	56	1.504	78	113.9	6.75	1.8	-7.5	0.5	5.7	0.61	13.57	-0.64	-10.2	-0.71	102	-0.3320000000000001	9.0	1.5999999999999943	-0.9100000000000001	-1.3	5.0	-0.030000000000000027	4.6000000000000005	0.08999999999999997	2.1400000000000006	-0.35	0.6799999999999997	2.77	-46.0	-0.0005325494959759	no	-0.1162877980599444	0.0245702525550079	sensitive
4162	E84R	-7.097887	E	84	R	CN	-1.46027	-0.578074183282316	0.5833	0.209	46.0	2.64	A	19.843985	1.0	84	1.224	95	162.2	5.53	0.5	3.2	0.53	4.5	0.93	14.28	-1.01	-19.92	0.58	65	1.504	78	113.9	6.75	1.8	-7.5	0.5	5.7	0.61	13.57	-0.64	-10.2	-0.71	102	-0.28	17.0	48.29999999999998	-1.2199999999999998	-1.3	10.7	0.030000000000000027	-1.2000000000000002	0.32000000000000006	0.7099999999999991	-0.37	-9.720000000000002	1.29	-37.0	-0.0	no	0.012114519076509	-0.0221576109044443	sensitive
4163	E84H	-6.8547587	E	84	H	CN	0.27438	-0.632297616568505	0.5833	0.209	46.0	2.64	A	19.843985	1.0	84	1.003	84	155.8	2.27	2.0	2.0	0.32	2.5	0.93	13.69	0.13	-10.27	3.12	66	1.504	78	113.9	6.75	1.8	-7.5	0.5	5.7	0.61	13.57	-0.64	-10.2	-0.71	102	-0.5010000000000001	6.0	41.900000000000006	-4.48	0.19999999999999996	9.5	-0.18	-3.2	0.32000000000000006	0.11999999999999922	0.77	-0.07000000000000028	3.83	-36.0	-0.0	no	-0.0925841252370248	-0.1925851311014716	sensitive
4164	E84D	-4.34626	E	84	D	CN	1.38962	-0.387246672843887	0.5833	0.209	46.0	2.64	A	19.843985	1.0	84	0.924	81	97.8	5.45	2.9	-2.8	0.51	7.7	0.48	11.68	-0.77	-10.95	0.65	106	1.504	78	113.9	6.75	1.8	-7.5	0.5	5.7	0.61	13.57	-0.64	-10.2	-0.71	102	-0.58	3.0	-16.10000000000001	-1.2999999999999998	1.0999999999999999	4.7	0.010000000000000009	2.0	-0.13	-1.8900000000000006	-0.13	-0.75	1.3599999999999999	4.0			-0.0954446620102684	-0.1513074843021952	sensitive
4165	E84N	-6.232917	E	84	N	CN	0.54389	-0.424299486195515	0.5833	0.209	46.0	2.64	A	19.843985	1.0	84	0.772	94	103.3	4.06	2.9	-2.8	0.46	6.7	0.6	12.82	-0.6	-9.68	-0.77	134	1.504	78	113.9	6.75	1.8	-7.5	0.5	5.7	0.61	13.57	-0.64	-10.2	-0.71	102	-0.732	16.0	-10.600000000000009	-2.6900000000000004	1.0999999999999999	4.7	-0.03999999999999998	1.0	-0.010000000000000009	-0.75	0.040000000000000036	0.5199999999999996	-0.06000000000000005	32.0	-0.0	no	-0.0723954542657367	-0.0763741325076216	sensitive
4166	E84Q	-5.18717	E	84	Q	CN	-0.39318	-0.484532497256846	0.5833	0.209	46.0	2.64	A	19.843985	1.0	84	1.164	87	119.2	3.93	1.6	1.8	0.49	5.2	0.95	14.45	-0.22	-9.38	-0.11	93	1.504	78	113.9	6.75	1.8	-7.5	0.5	5.7	0.61	13.57	-0.64	-10.2	-0.71	102	-0.3400000000000001	9.0	5.299999999999997	-2.82	-0.19999999999999996	9.3	-0.010000000000000009	-0.5	0.33999999999999997	0.879999999999999	0.42000000000000004	0.8199999999999985	0.6	-9.0	-0.0	no	-0.0097968019703073	-0.0092365943702901	sensitive
4167	E84T	-5.688684	E	84	T	CN	3.85606	-0.798863123993404	0.5833	0.209	46.0	2.64	A	19.843985	1.0	84	0.785	93	106.5	5.34	4.9	1.1	0.44	7.0	1.12	15.77	0.26	-4.88	-0.45	97	1.504	78	113.9	6.75	1.8	-7.5	0.5	5.7	0.61	13.57	-0.64	-10.2	-0.71	102	-0.719	15.0	-7.400000000000006	-1.4100000000000001	3.1000000000000005	8.6	-0.06	1.2999999999999998	0.5100000000000001	2.1999999999999993	0.9	5.319999999999999	0.25999999999999995	-5.0	0.0	no	0.1586005990874962	-0.0828930664553326	sensitive
4168	E84S	-5.996694	E	84	S	CN	1.94442	-0.58525526746951	0.5833	0.209	46.0	2.64	A	19.843985	1.0	84	0.739	107	85.6	6.56	8.0	-3.5	0.51	9.4	0.82	9.47	-0.04	-5.06	-0.26	120	1.504	78	113.9	6.75	1.8	-7.5	0.5	5.7	0.61	13.57	-0.64	-10.2	-0.71	102	-0.765	29.0	-28.30000000000001	-0.1900000000000004	6.2	4.0	0.010000000000000009	3.7	0.20999999999999996	-4.1	0.6	5.14	0.44999999999999996	18.0	0.0	no	0.0449806287755825	-0.0495651279256257	sensitive
4169	E84C	-9.897005	E	84	C	CN	1.19178	-0.941294918867102	0.5833	0.209	46.0	2.64	A	19.843985	1.0	84	0.966	89	132.3	1.37	4.1	-14.3	0.35	0.9	1.16	13.46	1.54	-1.24	-1.2	20	1.504	78	113.9	6.75	1.8	-7.5	0.5	5.7	0.61	13.57	-0.64	-10.2	-0.71	102	-0.538	11.0	18.400000000000006	-5.38	2.3	-6.800000000000001	-0.15000000000000002	-4.8	0.5499999999999999	-0.10999999999999943	2.18	8.959999999999999	-0.49	-82.0	-0.5437319094706335	yes	-0.5582742703094412	0.1273897590511889	sensitive
4170	E84G	-6.634799	E	84	G	CN	1.94322	-0.288820319884342	0.5833	0.209	46.0	2.64	A	19.843985	1.0	84	0.51	84	62.9	7.07	11.8	-2.3	0.54	6.7	0.61	3.4	0.0	2.39	-1.84	49	1.504	78	113.9	6.75	1.8	-7.5	0.5	5.7	0.61	13.57	-0.64	-10.2	-0.71	102	-0.994	6.0	-51.00000000000001	0.3200000000000003	10.0	5.2	0.040000000000000036	1.0	0.0	-10.17	0.64	12.59	-1.1300000000000001	-53.0	-0.0	no	0.0017781877315709	0.0082924901098618	sensitive
4171	E84A	-8.092538	E	84	A	CN	0.5231	-0.79056325080493	0.5833	0.209	46.0	2.64	A	19.843985	1.0	84	1.489	78	86.6	8.25	11.2	3.9	0.36	6.6	0.92	11.5	0.31	1.94	1.15	100	1.504	78	113.9	6.75	1.8	-7.5	0.5	5.7	0.61	13.57	-0.64	-10.2	-0.71	102	-0.014999999999999902	0.0	-27.30000000000001	1.5	9.399999999999999	11.4	-0.14	0.8999999999999995	0.31000000000000005	-2.0700000000000003	0.95	12.139999999999999	1.8599999999999999	-2.0	-0.0	no	-0.0662803501958391	-0.2302853684778438	sensitive
4172	E84V	-9.076488	E	84	V	CN	4.15392	-1.22035384358005	0.5833	0.209	46.0	2.64	A	19.843985	1.0	84	0.99	89	141.0	6.87	12.9	2.1	0.39	4.5	1.81	21.57	1.22	1.99	-0.13	74	1.504	78	113.9	6.75	1.8	-7.5	0.5	5.7	0.61	13.57	-0.64	-10.2	-0.71	102	-0.514	11.0	27.099999999999994	0.1200000000000001	11.1	9.6	-0.10999999999999999	-1.2000000000000002	1.2000000000000002	8.0	1.8599999999999999	12.19	0.58	-28.0	0.1949896322041107	no	0.3508781923009566	0.223310465536082	sensitive
4173	E84L	-8.8637085	E	84	L	CN	-1.64014	-0.982251614243077	0.5833	0.209	46.0	2.64	A	19.843985	1.0	84	1.236	85	164.1	9.66	11.7	15.0	0.37	4.8	1.3	21.4	1.7	2.28	0.75	40	1.504	78	113.9	6.75	1.8	-7.5	0.5	5.7	0.61	13.57	-0.64	-10.2	-0.71	102	-0.268	7.0	50.19999999999999	2.91	9.899999999999999	22.5	-0.13	-0.9000000000000004	0.6900000000000001	7.829999999999998	2.34	12.479999999999999	1.46	-62.0	0.1641177198401184	no	0.3253596248460306	0.4217008399848531	sensitive
4174	E84I	-9.554258	E	84	I	CN	3.99024	-1.05709674461504	0.5833	0.209	46.0	2.64	A	19.843985	1.0	84	1.003	88	158.0	5.96	8.6	11.0	0.46	2.8	1.81	21.4	1.8	2.15	-2.92	96	1.504	78	113.9	6.75	1.8	-7.5	0.5	5.7	0.61	13.57	-0.64	-10.2	-0.71	102	-0.5010000000000001	10.0	44.099999999999994	-0.79	6.8	18.5	-0.03999999999999998	-2.9000000000000004	1.2000000000000002	7.829999999999998	2.44	12.35	-2.21	-6.0	1.1763132115546764	yes	1.1458589661556915	1.0073958102305516	resistant
4175	E84M	-9.3712635	E	84	M	CN	-0.47781	-1.22035384358005	0.5833	0.209	46.0	2.64	A	19.843985	1.0	84	1.363	80	172.9	2.42	1.9	4.1	0.3	1.0	1.19	16.25	1.23	-1.48	-3.85	94	1.504	78	113.9	6.75	1.8	-7.5	0.5	5.7	0.61	13.57	-0.64	-10.2	-0.71	102	-0.14100000000000001	2.0	59.0	-4.33	0.09999999999999987	11.6	-0.2	-4.7	0.58	2.6799999999999997	1.87	8.719999999999999	-3.14	-8.0	0.2486448692284413	no	0.3931455605684527	0.1588324078387851	sensitive
4176	E84P	-9.248546	E	84	P	CN	6.50017	-0.935963681943352	0.5833	0.209	46.0	2.64	A	19.843985	1.0	84	0.492	91	92.9	4.7	2.7	5.6	0.51	4.8	0.4	17.43	0.72	0.0	-0.53	56	1.504	78	113.9	6.75	1.8	-7.5	0.5	5.7	0.61	13.57	-0.64	-10.2	-0.71	102	-1.012	13.0	-21.0	-2.05	0.9000000000000001	13.1	0.010000000000000009	-0.9000000000000004	-0.20999999999999996	3.8599999999999994	1.3599999999999999	10.2	0.17999999999999994	-46.0	-0.0	no	0.0096105485785129	1.0011300037892077	resistant
4177	E84Y	-8.2422905	E	84	Y	CN	0.06106	-1.00799179672329	0.5833	0.209	46.0	2.64	A	19.843985	1.0	84	0.787	84	177.7	2.92	2.6	3.8	0.42	5.1	1.53	18.03	0.96	-6.11	0.13	41	1.504	78	113.9	6.75	1.8	-7.5	0.5	5.7	0.61	13.57	-0.64	-10.2	-0.71	102	-0.717	6.0	63.79999999999998	-3.83	0.8	11.3	-0.08000000000000002	-0.6000000000000005	0.92	4.460000000000001	1.6	4.089999999999999	0.84	-61.0	0.1273610183632039	no	0.2974214702554276	0.1625068797270058	sensitive
4178	E84F	-9.630181	E	84	F	CN	-0.19175	-1.01605298764396	0.5833	0.209	46.0	2.64	A	19.843985	1.0	84	1.195	81	194.1	3.86	5.1	14.7	0.31	2.4	1.25	19.8	1.79	-0.76	-1.41	41	1.504	78	113.9	6.75	1.8	-7.5	0.5	5.7	0.61	13.57	-0.64	-10.2	-0.71	102	-0.30899999999999994	3.0	80.19999999999999	-2.89	3.3	22.2	-0.19	-3.3000000000000003	0.64	6.23	2.43	9.44	-0.7	-61.0	0.1461482306526964	no	0.3113743525814026	0.2272800247272903	sensitive
4179	E84W	-10.130558	E	84	W	CN	0.34655	-1.26713772345145	0.5833	0.209	46.0	2.64	A	19.843985	1.0	84	1.09	104	224.6	1.08	2.2	17.8	0.31	1.4	1.54	21.67	2.25	-5.88	-1.14	18	1.504	78	113.9	6.75	1.8	-7.5	0.5	5.7	0.61	13.57	-0.64	-10.2	-0.71	102	-0.4139999999999999	26.0	110.69999999999999	-5.67	0.40000000000000013	25.3	-0.19	-4.300000000000001	0.93	8.100000000000001	2.89	4.319999999999999	-0.42999999999999994	-84.0	0.4217692767712461	no	0.5380167469753157	0.4879500755818627	sensitive
4180	C85K	-12.243128	C	85	K	CN	6.83301	-1.20406302911854	0.75	0.2442	1.0	7.27	A	16.552916	0.9285714285714286	85	1.172	87	115.5	5.84	0.5	-2.5	0.47	10.3	0.7	15.71	-0.99	-9.52	2.06	56	0.966	89	132.3	1.37	4.1	-14.3	0.35	0.9	1.16	13.46	1.54	-1.24	-1.2	20	0.20599999999999996	-2.0	-16.80000000000001	4.47	-3.5999999999999996	11.8	0.12	9.4	-0.45999999999999996	2.25	-2.5300000000000002	-8.28	3.26	36.0	-0.0	no	0.0351813263392051	1.0191519237300537	resistant
4181	C85R	-11.813669	C	85	R	CN	11.92106	-1.54070564960631	0.75	0.2442	1.0	7.27	A	16.552916	0.9285714285714286	85	1.224	95	162.2	5.53	0.5	3.2	0.53	4.5	0.93	14.28	-1.01	-19.92	0.58	65	0.966	89	132.3	1.37	4.1	-14.3	0.35	0.9	1.16	13.46	1.54	-1.24	-1.2	20	0.258	6.0	29.899999999999977	4.16	-3.5999999999999996	17.5	0.18000000000000005	3.6	-0.22999999999999987	0.8199999999999985	-2.55	-18.680000000000003	1.7799999999999998	45.0	-0.0	no	-0.0033718012301622	0.991767356726154	resistant
4182	C85H	-8.278767	C	85	H	CN	12.70001	-1.06713664069956	0.75	0.2442	1.0	7.27	A	16.552916	0.9285714285714286	85	1.003	84	155.8	2.27	2.0	2.0	0.32	2.5	0.93	13.69	0.13	-10.27	3.12	66	0.966	89	132.3	1.37	4.1	-14.3	0.35	0.9	1.16	13.46	1.54	-1.24	-1.2	20	0.03699999999999992	-5.0	23.5	0.8999999999999999	-2.0999999999999996	16.3	-0.02999999999999997	1.6	-0.22999999999999987	0.22999999999999865	-1.4100000000000001	-9.03	4.32	46.0	0.0	no	0.0844146273681856	0.974852322629997	resistant
4183	C85E	-11.87941	C	85	E	CN	9.77763	-1.42188815432629	0.75	0.2442	1.0	7.27	A	16.552916	0.9285714285714286	85	1.504	78	113.9	6.75	1.8	-7.5	0.5	5.7	0.61	13.57	-0.64	-10.2	-0.71	102	0.966	89	132.3	1.37	4.1	-14.3	0.35	0.9	1.16	13.46	1.54	-1.24	-1.2	20	0.538	-11.0	-18.400000000000006	5.38	-2.3	6.800000000000001	0.15000000000000002	4.8	-0.5499999999999999	0.10999999999999943	-2.18	-8.959999999999999	0.49	82.0	-0.0	no	-0.0187623070649129	1.0012921461385758	resistant
4184	C85D	-12.276093	C	85	D	CN	7.7891	-1.24944147726281	0.75	0.2442	1.0	7.27	A	16.552916	0.9285714285714286	85	0.924	81	97.8	5.45	2.9	-2.8	0.51	7.7	0.48	11.68	-0.77	-10.95	0.65	106	0.966	89	132.3	1.37	4.1	-14.3	0.35	0.9	1.16	13.46	1.54	-1.24	-1.2	20	-0.041999999999999926	-8.0	-34.500000000000014	4.08	-1.1999999999999997	11.5	0.16000000000000003	6.8	-0.6799999999999999	-1.7800000000000011	-2.31	-9.709999999999999	1.85	86.0	-0.0	no	0.0111952093346565	1.0022268919646589	resistant
4185	C85N	-9.281248	C	85	N	CN	4.44654	-1.42188815432629	0.75	0.2442	1.0	7.27	A	16.552916	0.9285714285714286	85	0.772	94	103.3	4.06	2.9	-2.8	0.46	6.7	0.6	12.82	-0.6	-9.68	-0.77	134	0.966	89	132.3	1.37	4.1	-14.3	0.35	0.9	1.16	13.46	1.54	-1.24	-1.2	20	-0.19399999999999995	5.0	-29.000000000000014	2.6899999999999995	-1.1999999999999997	11.5	0.11000000000000004	5.8	-0.5599999999999999	-0.6400000000000006	-2.14	-8.44	0.42999999999999994	114.0	-0.0	no	-0.0711909311783283	0.961457952200934	resistant
4186	C85Q	-10.972816	C	85	Q	CN	7.05261	-1.2040857242074	0.75	0.2442	1.0	7.27	A	16.552916	0.9285714285714286	85	1.164	87	119.2	3.93	1.6	1.8	0.49	5.2	0.95	14.45	-0.22	-9.38	-0.11	93	0.966	89	132.3	1.37	4.1	-14.3	0.35	0.9	1.16	13.46	1.54	-1.24	-1.2	20	0.19799999999999995	-2.0	-13.100000000000009	2.56	-2.4999999999999996	16.1	0.14	4.3	-0.20999999999999996	0.9899999999999984	-1.76	-8.14	1.0899999999999999	73.0	-0.0	no	-0.0382961462301592	0.9854827293197066	resistant
4187	C85T	-4.6500816	C	85	T	CN	-1.53902	-0.452467165112332	0.75	0.2442	1.0	7.27	A	16.552916	0.9285714285714286	85	0.785	93	106.5	5.34	4.9	1.1	0.44	7.0	1.12	15.77	0.26	-4.88	-0.45	97	0.966	89	132.3	1.37	4.1	-14.3	0.35	0.9	1.16	13.46	1.54	-1.24	-1.2	20	-0.18099999999999994	4.0	-25.80000000000001	3.9699999999999998	0.8000000000000007	15.4	0.09000000000000002	6.1	-0.039999999999999813	2.3099999999999987	-1.28	-3.6399999999999997	0.75	77.0			0.022085656622624	-0.0337771656693027	sensitive
4188	C85S	-5.7726192	C	85	S	CN	0.92822	-0.338972991089543	0.75	0.2442	1.0	7.27	A	16.552916	0.9285714285714286	85	0.739	107	85.6	6.56	8.0	-3.5	0.51	9.4	0.82	9.47	-0.04	-5.06	-0.26	120	0.966	89	132.3	1.37	4.1	-14.3	0.35	0.9	1.16	13.46	1.54	-1.24	-1.2	20	-0.22699999999999998	18.0	-46.70000000000002	5.1899999999999995	3.9000000000000004	10.8	0.16000000000000003	8.5	-0.33999999999999997	-3.99	-1.58	-3.8199999999999994	0.94	100.0	0.0	no	0.1137733677936373	0.089460382311378	sensitive
4189	C85G	-8.340473	C	85	G	CN	3.98189	-0.977009811852786	0.75	0.2442	1.0	7.27	A	16.552916	0.9285714285714286	85	0.51	84	62.9	7.07	11.8	-2.3	0.54	6.7	0.61	3.4	0.0	2.39	-1.84	49	0.966	89	132.3	1.37	4.1	-14.3	0.35	0.9	1.16	13.46	1.54	-1.24	-1.2	20	-0.45599999999999996	-5.0	-69.4	5.7	7.700000000000001	12.0	0.19000000000000006	5.8	-0.5499999999999999	-10.06	-1.54	3.63	-0.6400000000000001	29.0	0.3079755788346204	no	0.4489386350096876	0.9841167620091692	resistant
4190	C85A	-5.693831	C	85	A	CN	0.92199	-0.46752385338959	0.75	0.2442	1.0	7.27	A	16.552916	0.9285714285714286	85	1.489	78	86.6	8.25	11.2	3.9	0.36	6.6	0.92	11.5	0.31	1.94	1.15	100	0.966	89	132.3	1.37	4.1	-14.3	0.35	0.9	1.16	13.46	1.54	-1.24	-1.2	20	0.5230000000000001	-11.0	-45.70000000000002	6.88	7.1	18.2	0.010000000000000009	5.699999999999999	-0.23999999999999988	-1.9600000000000009	-1.23	3.1799999999999997	2.3499999999999996	80.0	0.0	no	0.0747254444289049	0.0861612241275915	sensitive
4191	C85V	-5.6645246	C	85	V	CN	-0.21688	-0.864904391118796	0.75	0.2442	1.0	7.27	A	16.552916	0.9285714285714286	85	0.99	89	141.0	6.87	12.9	2.1	0.39	4.5	1.81	21.57	1.22	1.99	-0.13	74	0.966	89	132.3	1.37	4.1	-14.3	0.35	0.9	1.16	13.46	1.54	-1.24	-1.2	20	0.02400000000000002	0.0	8.699999999999989	5.5	8.8	16.400000000000002	0.040000000000000036	3.6	0.6500000000000001	8.11	-0.32000000000000006	3.23	1.0699999999999998	54.0	0.0690106001998667	no	0.2614089231944365	0.2452747171896006	sensitive
4192	C85L	-5.6555967	C	85	L	CN	-0.3432	-0.615562624785618	0.75	0.2442	1.0	7.27	A	16.552916	0.9285714285714286	85	1.236	85	164.1	9.66	11.7	15.0	0.37	4.8	1.3	21.4	1.7	2.28	0.75	40	0.966	89	132.3	1.37	4.1	-14.3	0.35	0.9	1.16	13.46	1.54	-1.24	-1.2	20	0.27	-4.0	31.799999999999983	8.29	7.6	29.3	0.020000000000000018	3.9	0.14000000000000012	7.939999999999998	0.15999999999999992	3.5199999999999996	1.95	20.0	0.2463335812698477	no	0.4086081780249936	0.5138949255857039	sensitive
4193	C85I	-6.451516	C	85	I	CN	1.0564	-0.799199171716678	0.75	0.2442	1.0	7.27	A	16.552916	0.9285714285714286	85	1.003	88	158.0	5.96	8.6	11.0	0.46	2.8	1.81	21.4	1.8	2.15	-2.92	96	0.966	89	132.3	1.37	4.1	-14.3	0.35	0.9	1.16	13.46	1.54	-1.24	-1.2	20	0.03699999999999992	-1.0	25.69999999999999	4.59	4.5	25.3	0.11000000000000004	1.9	0.6500000000000001	7.939999999999998	0.26	3.3899999999999997	-1.72	76.0	0.1715007145263184	no	0.3421072860986289	0.9916360027777462	resistant
4194	C85M	-5.8137426	C	85	M	CN	-1.71947	-0.678076590317971	0.75	0.2442	1.0	7.27	A	16.552916	0.9285714285714286	85	1.363	80	172.9	2.42	1.9	4.1	0.3	1.0	1.19	16.25	1.23	-1.48	-3.85	94	0.966	89	132.3	1.37	4.1	-14.3	0.35	0.9	1.16	13.46	1.54	-1.24	-1.2	20	0.397	-9.0	40.599999999999994	1.0499999999999998	-2.1999999999999997	18.4	-0.04999999999999999	0.09999999999999998	0.030000000000000027	2.789999999999999	-0.31000000000000005	-0.24	-2.6500000000000004	74.0	0.0	no	0.0606955496787359	0.287346305302617	sensitive
4195	C85P	-11.019838	C	85	P	CN	13.8448	-1.74382549939759	0.75	0.2442	1.0	7.27	A	16.552916	0.9285714285714286	85	0.492	91	92.9	4.7	2.7	5.6	0.51	4.8	0.4	17.43	0.72	0.0	-0.53	56	0.966	89	132.3	1.37	4.1	-14.3	0.35	0.9	1.16	13.46	1.54	-1.24	-1.2	20	-0.474	2.0	-39.400000000000006	3.33	-1.3999999999999995	19.9	0.16000000000000003	3.9	-0.7599999999999999	3.969999999999999	-0.8200000000000001	1.24	0.6699999999999999	36.0	-0.0	no	-0.0392230180374081	0.969923637921968	resistant
4196	C85Y	-5.071251	C	85	Y	CN	15.11602	-0.878132158625531	0.75	0.2442	1.0	7.27	A	16.552916	0.9285714285714286	85	0.787	84	177.7	2.92	2.6	3.8	0.42	5.1	1.53	18.03	0.96	-6.11	0.13	41	0.966	89	132.3	1.37	4.1	-14.3	0.35	0.9	1.16	13.46	1.54	-1.24	-1.2	20	-0.17899999999999994	-5.0	45.39999999999998	1.5499999999999998	-1.4999999999999996	18.1	0.07	4.199999999999999	0.3700000000000001	4.57	-0.5800000000000001	-4.87	1.33	21.0	2.2390845433317708e-06	no	0.2107122381317243	0.588656350003447	resistant
4197	C85F	-5.326501	C	85	F	CN	10.10688	-0.993174319588149	0.75	0.2442	1.0	7.27	A	16.552916	0.9285714285714286	85	1.195	81	194.1	3.86	5.1	14.7	0.31	2.4	1.25	19.8	1.79	-0.76	-1.41	41	0.966	89	132.3	1.37	4.1	-14.3	0.35	0.9	1.16	13.46	1.54	-1.24	-1.2	20	0.2290000000000001	-8.0	61.79999999999998	2.4899999999999998	1.0	29.0	-0.03999999999999998	1.5	0.09000000000000008	6.34	0.25	0.48	-0.20999999999999996	21.0	0.0	no	0.1679047685023902	0.8218188745645406	resistant
4198	C85W	-8.539813	C	85	W	CN	14.99898	-1.29596587608105	0.75	0.2442	1.0	7.27	A	16.552916	0.9285714285714286	85	1.09	104	224.6	1.08	2.2	17.8	0.31	1.4	1.54	21.67	2.25	-5.88	-1.14	18	0.966	89	132.3	1.37	4.1	-14.3	0.35	0.9	1.16	13.46	1.54	-1.24	-1.2	20	0.12400000000000011	15.0	92.29999999999998	-0.29000000000000004	-1.8999999999999995	32.1	-0.03999999999999998	0.4999999999999999	0.3800000000000001	8.21	0.71	-4.64	0.06000000000000005	-2.0	-0.0	no	-0.0146902262891728	0.9935321832224664	resistant
4199	A86K	-8.124145	A	86	K	CN	9.42415	-1.21746827091863	0.625	0.3002	0.0	9.42	A	14.325237	0.9285714285714286	86	1.172	87	115.5	5.84	0.5	-2.5	0.47	10.3	0.7	15.71	-0.99	-9.52	2.06	56	1.489	78	86.6	8.25	11.2	3.9	0.36	6.6	0.92	11.5	0.31	1.94	1.15	100	-0.31700000000000017	9.0	28.900000000000006	-2.41	-10.7	-6.4	0.10999999999999999	3.700000000000001	-0.22000000000000008	4.210000000000001	-1.3	-11.459999999999999	0.9100000000000001	-44.0	0.0	no	5.427691104187282e-05	0.9894050802825414	resistant
4200	A86R	-7.5306964	A	86	R	CN	13.58044	-1.25684675325655	0.625	0.3002	0.0	9.42	A	14.325237	0.9285714285714286	86	1.224	95	162.2	5.53	0.5	3.2	0.53	4.5	0.93	14.28	-1.01	-19.92	0.58	65	1.489	78	86.6	8.25	11.2	3.9	0.36	6.6	0.92	11.5	0.31	1.94	1.15	100	-0.2650000000000001	17.0	75.6	-2.7199999999999998	-10.7	-0.6999999999999997	0.17000000000000004	-2.0999999999999996	0.010000000000000009	2.7799999999999994	-1.32	-21.860000000000003	-0.57	-35.0	0.0	no	0.00012690196594	1.0046363124820368	resistant
4201	A86H	-7.832582	A	86	H	CN	27.3994	-1.11150612356937	0.625	0.3002	0.0	9.42	A	14.325237	0.9285714285714286	86	1.003	84	155.8	2.27	2.0	2.0	0.32	2.5	0.93	13.69	0.13	-10.27	3.12	66	1.489	78	86.6	8.25	11.2	3.9	0.36	6.6	0.92	11.5	0.31	1.94	1.15	100	-0.4860000000000002	6.0	69.20000000000002	-5.98	-9.2	-1.9	-0.03999999999999998	-4.1	0.010000000000000009	2.1899999999999995	-0.18	-12.209999999999999	1.9700000000000002	-34.0	0.0	no	0.0300248959200499	0.9989769172176008	resistant
4202	A86E	-7.699634	A	86	E	CN	8.42898	-0.858053815981778	0.625	0.3002	0.0	9.42	A	14.325237	0.9285714285714286	86	1.504	78	113.9	6.75	1.8	-7.5	0.5	5.7	0.61	13.57	-0.64	-10.2	-0.71	102	1.489	78	86.6	8.25	11.2	3.9	0.36	6.6	0.92	11.5	0.31	1.94	1.15	100	0.014999999999999902	0.0	27.30000000000001	-1.5	-9.399999999999999	-11.4	0.14	-0.8999999999999995	-0.31000000000000005	2.0700000000000003	-0.95	-12.139999999999999	-1.8599999999999999	2.0	0.0	no	-0.009143064898527	0.9823853147547008	resistant
4203	A86D	-9.134985	A	86	D	CN	16.6593	-0.961356357210877	0.625	0.3002	0.0	9.42	A	14.325237	0.9285714285714286	86	0.924	81	97.8	5.45	2.9	-2.8	0.51	7.7	0.48	11.68	-0.77	-10.95	0.65	106	1.489	78	86.6	8.25	11.2	3.9	0.36	6.6	0.92	11.5	0.31	1.94	1.15	100	-0.5650000000000001	3.0	11.200000000000003	-2.8	-8.299999999999999	-6.699999999999999	0.15000000000000002	1.1000000000000005	-0.44000000000000006	0.17999999999999972	-1.08	-12.889999999999999	-0.4999999999999999	6.0	-0.0	no	-0.0158793757549665	0.991702706226072	resistant
4204	A86N	-9.039172	A	86	N	CN	11.26001	-1.13486689967749	0.625	0.3002	0.0	9.42	A	14.325237	0.9285714285714286	86	0.772	94	103.3	4.06	2.9	-2.8	0.46	6.7	0.6	12.82	-0.6	-9.68	-0.77	134	1.489	78	86.6	8.25	11.2	3.9	0.36	6.6	0.92	11.5	0.31	1.94	1.15	100	-0.7170000000000001	16.0	16.700000000000003	-4.19	-8.299999999999999	-6.699999999999999	0.10000000000000003	0.10000000000000053	-0.32000000000000006	1.3200000000000003	-0.9099999999999999	-11.62	-1.92	34.0	0.0	no	0.0499347427234457	0.9892675360122014	resistant
4205	A86Q	-7.6811504	A	86	Q	CN	10.79386	-1.00169060652706	0.625	0.3002	0.0	9.42	A	14.325237	0.9285714285714286	86	1.164	87	119.2	3.93	1.6	1.8	0.49	5.2	0.95	14.45	-0.22	-9.38	-0.11	93	1.489	78	86.6	8.25	11.2	3.9	0.36	6.6	0.92	11.5	0.31	1.94	1.15	100	-0.3250000000000002	9.0	32.60000000000001	-4.32	-9.6	-2.0999999999999996	0.13	-1.3999999999999995	0.029999999999999916	2.9499999999999993	-0.53	-11.32	-1.26	-7.0	0.0	no	0.0135079979272771	1.007383003807191	resistant
4206	A86T	-5.465529	A	86	T	CN	4.03904	-0.416706355139561	0.625	0.3002	0.0	9.42	A	14.325237	0.9285714285714286	86	0.785	93	106.5	5.34	4.9	1.1	0.44	7.0	1.12	15.77	0.26	-4.88	-0.45	97	1.489	78	86.6	8.25	11.2	3.9	0.36	6.6	0.92	11.5	0.31	1.94	1.15	100	-0.7040000000000001	15.0	19.900000000000006	-2.91	-6.299999999999999	-2.8	0.08000000000000002	0.40000000000000036	0.20000000000000007	4.27	-0.04999999999999999	-6.82	-1.5999999999999999	-3.0			0.3976060987725935	0.3417432764806668	sensitive
4207	A86S	-5.873369	A	86	S	CN	3.69393	-0.650491362749896	0.625	0.3002	0.0	9.42	A	14.325237	0.9285714285714286	86	0.739	107	85.6	6.56	8.0	-3.5	0.51	9.4	0.82	9.47	-0.04	-5.06	-0.26	120	1.489	78	86.6	8.25	11.2	3.9	0.36	6.6	0.92	11.5	0.31	1.94	1.15	100	-0.7500000000000001	29.0	-1.0	-1.6900000000000004	-3.1999999999999993	-7.4	0.15000000000000002	2.8000000000000007	-0.10000000000000009	-2.0299999999999994	-0.35	-7.0	-1.41	20.0	0.2605786763274797	no	0.3438731061183686	0.2476496487800336	sensitive
4208	A86C	-6.782891	A	86	C	CN	2.67574	-0.912591707051268	0.625	0.3002	0.0	9.42	A	14.325237	0.9285714285714286	86	0.966	89	132.3	1.37	4.1	-14.3	0.35	0.9	1.16	13.46	1.54	-1.24	-1.2	20	1.489	78	86.6	8.25	11.2	3.9	0.36	6.6	0.92	11.5	0.31	1.94	1.15	100	-0.5230000000000001	11.0	45.70000000000002	-6.88	-7.1	-18.2	-0.010000000000000009	-5.699999999999999	0.23999999999999988	1.9600000000000009	1.23	-3.1799999999999997	-2.3499999999999996	-80.0	-0.2285228814035184	no	-0.3564130026122982	-0.0379044307215576	sensitive
4209	A86G	-6.8778973	A	86	G	CN	3.46626	-1.76707802024331	0.625	0.3002	0.0	9.42	A	14.325237	0.9285714285714286	86	0.51	84	62.9	7.07	11.8	-2.3	0.54	6.7	0.61	3.4	0.0	2.39	-1.84	49	1.489	78	86.6	8.25	11.2	3.9	0.36	6.6	0.92	11.5	0.31	1.94	1.15	100	-0.9790000000000001	6.0	-23.699999999999996	-1.1799999999999997	0.6000000000000014	-6.199999999999999	0.18000000000000005	0.10000000000000053	-0.31000000000000005	-8.1	-0.31	0.4500000000000002	-2.99	-51.0	-1.1005902499944469	yes	-1.0656562104414549	-0.0652907984246961	sensitive
4210	A86V	-4.244624	A	86	V	CN	0.28731	-0.69624675179696	0.625	0.3002	0.0	9.42	A	14.325237	0.9285714285714286	86	0.99	89	141.0	6.87	12.9	2.1	0.39	4.5	1.81	21.57	1.22	1.99	-0.13	74	1.489	78	86.6	8.25	11.2	3.9	0.36	6.6	0.92	11.5	0.31	1.94	1.15	100	-0.4990000000000001	11.0	54.400000000000006	-1.38	1.700000000000001	-1.7999999999999998	0.030000000000000027	-2.0999999999999996	0.89	10.07	0.9099999999999999	0.050000000000000044	-1.2799999999999998	-26.0	-0.0	no	-0.0512227846111433	0.1173542846519342	sensitive
4211	A86L	-6.0521097	A	86	L	CN	8.62221	-0.841544624217347	0.625	0.3002	0.0	9.42	A	14.325237	0.9285714285714286	86	1.236	85	164.1	9.66	11.7	15.0	0.37	4.8	1.3	21.4	1.7	2.28	0.75	40	1.489	78	86.6	8.25	11.2	3.9	0.36	6.6	0.92	11.5	0.31	1.94	1.15	100	-0.2530000000000001	7.0	77.5	1.4100000000000001	0.5	11.1	0.010000000000000009	-1.7999999999999998	0.38	9.899999999999999	1.39	0.33999999999999986	-0.3999999999999999	-60.0	-0.0	no	-0.0451220507413485	0.9527853897345636	resistant
4212	A86I	-5.1603584	A	86	I	CN	4.53113	-0.66811865220712	0.625	0.3002	0.0	9.42	A	14.325237	0.9285714285714286	86	1.003	88	158.0	5.96	8.6	11.0	0.46	2.8	1.81	21.4	1.8	2.15	-2.92	96	1.489	78	86.6	8.25	11.2	3.9	0.36	6.6	0.92	11.5	0.31	1.94	1.15	100	-0.4860000000000002	10.0	71.4	-2.29	-2.5999999999999996	7.1	0.10000000000000003	-3.8	0.89	9.899999999999999	1.49	0.20999999999999996	-4.07	-4.0	-0.7191645195023559	yes	-0.7630477589151408	-0.2058246710684205	sensitive
4213	A86M	-6.286647	A	86	M	CN	3.73426	-0.749468065520207	0.625	0.3002	0.0	9.42	A	14.325237	0.9285714285714286	86	1.363	80	172.9	2.42	1.9	4.1	0.3	1.0	1.19	16.25	1.23	-1.48	-3.85	94	1.489	78	86.6	8.25	11.2	3.9	0.36	6.6	0.92	11.5	0.31	1.94	1.15	100	-0.1260000000000001	2.0	86.30000000000001	-5.83	-9.299999999999999	0.19999999999999973	-0.06	-5.6	0.2699999999999999	4.75	0.9199999999999999	-3.42	-5.0	-6.0	-0.5154113931889803	no	-0.5841400265775667	0.3847343768917904	sensitive
4214	A86P	-11.04339	A	86	P	CN	4.74326	-2.11293135798359	0.625	0.3002	0.0	9.42	A	14.325237	0.9285714285714286	86	0.492	91	92.9	4.7	2.7	5.6	0.51	4.8	0.4	17.43	0.72	0.0	-0.53	56	1.489	78	86.6	8.25	11.2	3.9	0.36	6.6	0.92	11.5	0.31	1.94	1.15	100	-0.9970000000000001	13.0	6.300000000000011	-3.55	-8.5	1.6999999999999997	0.15000000000000002	-1.7999999999999998	-0.52	5.93	0.41	-1.94	-1.68	-44.0	0.0	no	0.0123816029931569	1.000616874852775	resistant
4215	A86Y	-6.9648085	A	86	Y	CN	20.73256	-1.32005499362604	0.625	0.3002	0.0	9.42	A	14.325237	0.9285714285714286	86	0.787	84	177.7	2.92	2.6	3.8	0.42	5.1	1.53	18.03	0.96	-6.11	0.13	41	1.489	78	86.6	8.25	11.2	3.9	0.36	6.6	0.92	11.5	0.31	1.94	1.15	100	-0.7020000000000001	6.0	91.1	-5.33	-8.6	-0.10000000000000009	0.06	-1.5	0.61	6.530000000000001	0.6499999999999999	-8.05	-1.02	-59.0	0.0	no	-0.0037283227510562	0.9873425055217052	resistant
4216	A86F	-7.45238	A	86	F	CN	17.06128	-1.38121019899129	0.625	0.3002	0.0	9.42	A	14.325237	0.9285714285714286	86	1.195	81	194.1	3.86	5.1	14.7	0.31	2.4	1.25	19.8	1.79	-0.76	-1.41	41	1.489	78	86.6	8.25	11.2	3.9	0.36	6.6	0.92	11.5	0.31	1.94	1.15	100	-0.29400000000000004	3.0	107.5	-4.390000000000001	-6.1	10.799999999999999	-0.04999999999999999	-4.199999999999999	0.32999999999999996	8.3	1.48	-2.7	-2.5599999999999996	-59.0	-0.0	no	-0.0149696839159757	0.9650186186158544	resistant
4217	A86W	-8.2898445	A	86	W	CN	20.19316	-1.34146055139122	0.625	0.3002	0.0	9.42	A	14.325237	0.9285714285714286	86	1.09	104	224.6	1.08	2.2	17.8	0.31	1.4	1.54	21.67	2.25	-5.88	-1.14	18	1.489	78	86.6	8.25	11.2	3.9	0.36	6.6	0.92	11.5	0.31	1.94	1.15	100	-0.399	26.0	138.0	-7.17	-9.0	13.9	-0.04999999999999999	-5.199999999999999	0.62	10.170000000000002	1.94	-7.82	-2.29	-82.0	-0.0	no	-0.0587411853756527	0.9729672948745868	resistant
4218	M87K	-14.589685	M	87	K	CN	4.6544	-3.9924079626526	0.875	0.5531	1.6	12.3	A	9.491725	1.0	87	1.172	87	115.5	5.84	0.5	-2.5	0.47	10.3	0.7	15.71	-0.99	-9.52	2.06	56	1.363	80	172.9	2.42	1.9	4.1	0.3	1.0	1.19	16.25	1.23	-1.48	-3.85	94	-0.19100000000000006	7.0	-57.400000000000006	3.42	-1.4	-6.6	0.16999999999999998	9.3	-0.49	-0.5399999999999991	-2.2199999999999998	-8.04	5.91	-38.0	-0.0	no	-0.0559783308507105	0.9981253062003675	resistant
4219	M87R	-14.214228	M	87	R	CN	8.20212	-3.9924079626526	0.875	0.5531	1.6	12.3	A	9.491725	1.0	87	1.224	95	162.2	5.53	0.5	3.2	0.53	4.5	0.93	14.28	-1.01	-19.92	0.58	65	1.363	80	172.9	2.42	1.9	4.1	0.3	1.0	1.19	16.25	1.23	-1.48	-3.85	94	-0.139	15.0	-10.700000000000017	3.1100000000000003	-1.4	-0.8999999999999995	0.23000000000000004	3.5	-0.2599999999999999	-1.9700000000000006	-2.24	-18.44	4.43	-29.0	0.0	no	-0.0138469914589397	0.9914010632416178	resistant
4220	M87H	-13.522489	M	87	H	CN	7.50098	-3.9924079626526	0.875	0.5531	1.6	12.3	A	9.491725	1.0	87	1.003	84	155.8	2.27	2.0	2.0	0.32	2.5	0.93	13.69	0.13	-10.27	3.12	66	1.363	80	172.9	2.42	1.9	4.1	0.3	1.0	1.19	16.25	1.23	-1.48	-3.85	94	-0.3600000000000001	4.0	-17.099999999999994	-0.1499999999999999	0.10000000000000009	-2.0999999999999996	0.020000000000000018	1.5	-0.2599999999999999	-2.5600000000000005	-1.1	-8.79	6.970000000000001	-28.0	0.0	no	0.0060187884824238	1.0021877886203043	resistant
4221	M87E	-13.938991	M	87	E	CN	8.82385	-3.9924079626526	0.875	0.5531	1.6	12.3	A	9.491725	1.0	87	1.504	78	113.9	6.75	1.8	-7.5	0.5	5.7	0.61	13.57	-0.64	-10.2	-0.71	102	1.363	80	172.9	2.42	1.9	4.1	0.3	1.0	1.19	16.25	1.23	-1.48	-3.85	94	0.14100000000000001	-2.0	-59.0	4.33	-0.09999999999999987	-11.6	0.2	4.7	-0.58	-2.6799999999999997	-1.87	-8.719999999999999	3.14	8.0	0.0	no	0.0017807213609104	0.9889895779080012	resistant
4222	M87D	-15.68001	M	87	D	CN	9.47463	-3.9924079626526	0.875	0.5531	1.6	12.3	A	9.491725	1.0	87	0.924	81	97.8	5.45	2.9	-2.8	0.51	7.7	0.48	11.68	-0.77	-10.95	0.65	106	1.363	80	172.9	2.42	1.9	4.1	0.3	1.0	1.19	16.25	1.23	-1.48	-3.85	94	-0.43899999999999995	1.0	-75.10000000000001	3.0300000000000002	1.0	-6.8999999999999995	0.21000000000000002	6.7	-0.71	-4.57	-2.0	-9.469999999999999	4.5	12.0	-0.0	no	-0.0425855389105315	0.9773427180339193	resistant
4223	M87N	-14.701085	M	87	N	CN	6.95415	-3.9924079626526	0.875	0.5531	1.6	12.3	A	9.491725	1.0	87	0.772	94	103.3	4.06	2.9	-2.8	0.46	6.7	0.6	12.82	-0.6	-9.68	-0.77	134	1.363	80	172.9	2.42	1.9	4.1	0.3	1.0	1.19	16.25	1.23	-1.48	-3.85	94	-0.591	14.0	-69.60000000000001	1.6399999999999997	1.0	-6.8999999999999995	0.16000000000000003	5.7	-0.59	-3.4299999999999997	-1.83	-8.2	3.08	40.0	0.0	no	-0.0038327173126234	0.9949051034196986	resistant
4224	M87Q	-12.408068	M	87	Q	CN	5.66101	-3.9924079626526	0.875	0.5531	1.6	12.3	A	9.491725	1.0	87	1.164	87	119.2	3.93	1.6	1.8	0.49	5.2	0.95	14.45	-0.22	-9.38	-0.11	93	1.363	80	172.9	2.42	1.9	4.1	0.3	1.0	1.19	16.25	1.23	-1.48	-3.85	94	-0.19900000000000007	7.0	-53.7	1.5100000000000002	-0.2999999999999998	-2.3	0.19	4.2	-0.24	-1.8000000000000007	-1.45	-7.9	3.74	-1.0	0.0	no	0.0114161980872822	0.9980431808743422	resistant
4225	M87T	-11.228304	M	87	T	CN	6.28223	-2.98724942502318	0.875	0.5531	1.6	12.3	A	9.491725	1.0	87	0.785	93	106.5	5.34	4.9	1.1	0.44	7.0	1.12	15.77	0.26	-4.88	-0.45	97	1.363	80	172.9	2.42	1.9	4.1	0.3	1.0	1.19	16.25	1.23	-1.48	-3.85	94	-0.578	13.0	-66.4	2.92	3.0000000000000004	-2.9999999999999996	0.14	6.0	-0.06999999999999984	-0.4800000000000004	-0.97	-3.4	3.4	3.0	0.0	no	-0.0154819501802914	0.9898917039795838	resistant
4226	M87S	-12.553772	M	87	S	CN	9.44233	-2.98724942502318	0.875	0.5531	1.6	12.3	A	9.491725	1.0	87	0.739	107	85.6	6.56	8.0	-3.5	0.51	9.4	0.82	9.47	-0.04	-5.06	-0.26	120	1.363	80	172.9	2.42	1.9	4.1	0.3	1.0	1.19	16.25	1.23	-1.48	-3.85	94	-0.624	27.0	-87.30000000000001	4.14	6.1	-7.6	0.21000000000000002	8.4	-0.37	-6.779999999999999	-1.27	-3.5799999999999996	3.59	26.0	0.0	no	-0.0185231330674816	0.97852680546006	resistant
4227	M87C	-9.947208	M	87	C	CN	5.8906	-2.33663830703393	0.875	0.5531	1.6	12.3	A	9.491725	1.0	87	0.966	89	132.3	1.37	4.1	-14.3	0.35	0.9	1.16	13.46	1.54	-1.24	-1.2	20	1.363	80	172.9	2.42	1.9	4.1	0.3	1.0	1.19	16.25	1.23	-1.48	-3.85	94	-0.397	9.0	-40.599999999999994	-1.0499999999999998	2.1999999999999997	-18.4	0.04999999999999999	-0.09999999999999998	-0.030000000000000027	-2.789999999999999	0.31000000000000005	0.24	2.6500000000000004	-74.0	0.3375477991669533	no	0.3835221499974656	0.9808827968365464	resistant
4228	M87G	-11.905426	M	87	G	CN	10.87948	-3.9924079626526	0.875	0.5531	1.6	12.3	A	9.491725	1.0	87	0.51	84	62.9	7.07	11.8	-2.3	0.54	6.7	0.61	3.4	0.0	2.39	-1.84	49	1.363	80	172.9	2.42	1.9	4.1	0.3	1.0	1.19	16.25	1.23	-1.48	-3.85	94	-0.853	4.0	-110.0	4.65	9.9	-6.3999999999999995	0.24000000000000005	5.7	-0.58	-12.85	-1.23	3.87	2.01	-45.0	0.0	no	-0.0120844866199214	0.9892108564058372	resistant
4229	M87A	-8.642141	M	87	A	CN	7.52705	-2.33481260755529	0.875	0.5531	1.6	12.3	A	9.491725	1.0	87	1.489	78	86.6	8.25	11.2	3.9	0.36	6.6	0.92	11.5	0.31	1.94	1.15	100	1.363	80	172.9	2.42	1.9	4.1	0.3	1.0	1.19	16.25	1.23	-1.48	-3.85	94	0.1260000000000001	-2.0	-86.30000000000001	5.83	9.299999999999999	-0.19999999999999973	0.06	5.6	-0.2699999999999999	-4.75	-0.9199999999999999	3.42	5.0	6.0	0.0	no	-0.0088956853077644	0.9737702129424992	resistant
4230	M87V	-6.5168333	M	87	V	CN	2.37384	-1.54137964454679	0.875	0.5531	1.6	12.3	A	9.491725	1.0	87	0.99	89	141.0	6.87	12.9	2.1	0.39	4.5	1.81	21.57	1.22	1.99	-0.13	74	1.363	80	172.9	2.42	1.9	4.1	0.3	1.0	1.19	16.25	1.23	-1.48	-3.85	94	-0.373	9.0	-31.900000000000006	4.45	11.0	-1.9999999999999996	0.09000000000000002	3.5	0.6200000000000001	5.32	-0.010000000000000009	3.4699999999999998	3.72	-20.0	0.0	no	0.0244143632587894	0.1989624878598951	sensitive
4231	M87L	-1.3961754	M	87	L	CN	0.20462	-0.95344940822946	0.875	0.5531	1.6	12.3	A	9.491725	1.0	87	1.236	85	164.1	9.66	11.7	15.0	0.37	4.8	1.3	21.4	1.7	2.28	0.75	40	1.363	80	172.9	2.42	1.9	4.1	0.3	1.0	1.19	16.25	1.23	-1.48	-3.85	94	-0.127	5.0	-8.800000000000011	7.24	9.799999999999999	10.9	0.07	3.8	0.1100000000000001	5.149999999999999	0.47	3.76	4.6	-54.0			-0.0335195064146878	-0.0893823287066146	sensitive
4232	M87I	-4.836402	M	87	I	CN	1.85747	-0.972989751782064	0.875	0.5531	1.6	12.3	A	9.491725	1.0	87	1.003	88	158.0	5.96	8.6	11.0	0.46	2.8	1.81	21.4	1.8	2.15	-2.92	96	1.363	80	172.9	2.42	1.9	4.1	0.3	1.0	1.19	16.25	1.23	-1.48	-3.85	94	-0.3600000000000001	8.0	-14.900000000000006	3.54	6.699999999999999	6.9	0.16000000000000003	1.7999999999999998	0.6200000000000001	5.149999999999999	0.5700000000000001	3.63	0.9300000000000002	2.0	0.123611864798472	no	0.2042396132761015	0.1517856506023638	sensitive
4233	M87P	-14.435607	M	87	P	CN	11.51962	-3.9924079626526	0.875	0.5531	1.6	12.3	A	9.491725	1.0	87	0.492	91	92.9	4.7	2.7	5.6	0.51	4.8	0.4	17.43	0.72	0.0	-0.53	56	1.363	80	172.9	2.42	1.9	4.1	0.3	1.0	1.19	16.25	1.23	-1.48	-3.85	94	-0.871	11.0	-80.0	2.2800000000000002	0.8000000000000003	1.5	0.21000000000000002	3.8	-0.7899999999999999	1.1799999999999997	-0.51	1.48	3.3200000000000003	-38.0	0.0	no	-0.004873512183485	0.9934174023913712	resistant
4234	M87Y	-9.095859	M	87	Y	CN	11.46858	-3.3655878424136	0.875	0.5531	1.6	12.3	A	9.491725	1.0	87	0.787	84	177.7	2.92	2.6	3.8	0.42	5.1	1.53	18.03	0.96	-6.11	0.13	41	1.363	80	172.9	2.42	1.9	4.1	0.3	1.0	1.19	16.25	1.23	-1.48	-3.85	94	-0.576	4.0	4.799999999999983	0.5	0.7000000000000002	-0.2999999999999998	0.12	4.1	0.3400000000000001	1.7800000000000011	-0.27	-4.630000000000001	3.98	-53.0	-0.0	no	-0.0366551351563524	0.9451368083306052	resistant
4235	M87F	-5.2434416	M	87	F	CN	3.9952	-2.49908822328327	0.875	0.5531	1.6	12.3	A	9.491725	1.0	87	1.195	81	194.1	3.86	5.1	14.7	0.31	2.4	1.25	19.8	1.79	-0.76	-1.41	41	1.363	80	172.9	2.42	1.9	4.1	0.3	1.0	1.19	16.25	1.23	-1.48	-3.85	94	-0.16799999999999993	1.0	21.19999999999999	1.44	3.1999999999999997	10.6	0.010000000000000009	1.4	0.06000000000000005	3.5500000000000007	0.56	0.72	2.4400000000000004	-53.0	-0.2017692168521405	no	-0.3544481641320629	0.1117672437217031	sensitive
4236	M87W	-9.139484	M	87	W	CN	12.04746	-2.87401582872549	0.875	0.5531	1.6	12.3	A	9.491725	1.0	87	1.09	104	224.6	1.08	2.2	17.8	0.31	1.4	1.54	21.67	2.25	-5.88	-1.14	18	1.363	80	172.9	2.42	1.9	4.1	0.3	1.0	1.19	16.25	1.23	-1.48	-3.85	94	-0.2729999999999999	24.0	51.69999999999999	-1.3399999999999999	0.30000000000000027	13.700000000000001	0.010000000000000009	0.3999999999999999	0.3500000000000001	5.420000000000002	1.02	-4.4	2.71	-76.0	0.0	no	-0.0202121070571057	0.9997954148814174	resistant
4237	F88K	-15.980925	F	88	K	CN	9.89098	-4.58554474222204	0.9583	0.6379	0.0	10.76	A	11.048349	0.9375	88	1.172	87	115.5	5.84	0.5	-2.5	0.47	10.3	0.7	15.71	-0.99	-9.52	2.06	56	1.195	81	194.1	3.86	5.1	14.7	0.31	2.4	1.25	19.8	1.79	-0.76	-1.41	41	-0.02300000000000013	6.0	-78.6	1.98	-4.6	-17.2	0.15999999999999998	7.9	-0.55	-4.09	-2.7800000000000002	-8.76	3.4699999999999998	15.0	-0.0	no	-0.0263468906952235	0.9772927672693572	resistant
4238	F88R	-14.494837	F	88	R	CN	15.18956	-4.58554474222204	0.9583	0.6379	0.0	10.76	A	11.048349	0.9375	88	1.224	95	162.2	5.53	0.5	3.2	0.53	4.5	0.93	14.28	-1.01	-19.92	0.58	65	1.195	81	194.1	3.86	5.1	14.7	0.31	2.4	1.25	19.8	1.79	-0.76	-1.41	41	0.028999999999999915	14.0	-31.900000000000006	1.6700000000000004	-4.6	-11.5	0.22000000000000003	2.1	-0.31999999999999995	-5.520000000000001	-2.8	-19.16	1.9899999999999998	24.0	-0.0	no	-0.0015108757733324	0.9937710842761778	resistant
4239	F88H	-11.09473	F	88	H	CN	7.74215	-3.66757347069918	0.9583	0.6379	0.0	10.76	A	11.048349	0.9375	88	1.003	84	155.8	2.27	2.0	2.0	0.32	2.5	0.93	13.69	0.13	-10.27	3.12	66	1.195	81	194.1	3.86	5.1	14.7	0.31	2.4	1.25	19.8	1.79	-0.76	-1.41	41	-0.19200000000000017	3.0	-38.29999999999998	-1.5899999999999999	-3.0999999999999996	-12.7	0.010000000000000009	0.10000000000000009	-0.31999999999999995	-6.110000000000001	-1.6600000000000001	-9.51	4.53	25.0	0.1876275628512714	no	0.3228269377520064	1.0090677171091744	resistant
4240	F88E	-15.355086	F	88	E	CN	12.20742	-4.23181787303869	0.9583	0.6379	0.0	10.76	A	11.048349	0.9375	88	1.504	78	113.9	6.75	1.8	-7.5	0.5	5.7	0.61	13.57	-0.64	-10.2	-0.71	102	1.195	81	194.1	3.86	5.1	14.7	0.31	2.4	1.25	19.8	1.79	-0.76	-1.41	41	0.30899999999999994	-3.0	-80.19999999999999	2.89	-3.3	-22.2	0.19	3.3000000000000003	-0.64	-6.23	-2.43	-9.44	0.7	61.0	0.0	no	0.0413322457014626	1.0075627491896533	resistant
4241	F88D	-15.227428	F	88	D	CN	13.158	-4.23181787303869	0.9583	0.6379	0.0	10.76	A	11.048349	0.9375	88	0.924	81	97.8	5.45	2.9	-2.8	0.51	7.7	0.48	11.68	-0.77	-10.95	0.65	106	1.195	81	194.1	3.86	5.1	14.7	0.31	2.4	1.25	19.8	1.79	-0.76	-1.41	41	-0.271	0.0	-96.3	1.5900000000000003	-2.1999999999999997	-17.5	0.2	5.300000000000001	-0.77	-8.120000000000001	-2.56	-10.19	2.06	65.0	-0.0	no	-0.0147240735095022	0.9815922889777566	resistant
4242	F88N	-13.052769	F	88	N	CN	10.89178	-4.23181787303869	0.9583	0.6379	0.0	10.76	A	11.048349	0.9375	88	0.772	94	103.3	4.06	2.9	-2.8	0.46	6.7	0.6	12.82	-0.6	-9.68	-0.77	134	1.195	81	194.1	3.86	5.1	14.7	0.31	2.4	1.25	19.8	1.79	-0.76	-1.41	41	-0.42300000000000004	13.0	-90.8	0.19999999999999973	-2.1999999999999997	-17.5	0.15000000000000002	4.300000000000001	-0.65	-6.98	-2.39	-8.92	0.6399999999999999	93.0	-0.0	no	0.0023524728240602	0.9839784436948096	resistant
4243	F88Q	-13.823683	F	88	Q	CN	10.19786	-4.23181787303869	0.9583	0.6379	0.0	10.76	A	11.048349	0.9375	88	1.164	87	119.2	3.93	1.6	1.8	0.49	5.2	0.95	14.45	-0.22	-9.38	-0.11	93	1.195	81	194.1	3.86	5.1	14.7	0.31	2.4	1.25	19.8	1.79	-0.76	-1.41	41	-0.03100000000000014	6.0	-74.89999999999999	0.07000000000000028	-3.4999999999999996	-12.899999999999999	0.18	2.8000000000000003	-0.30000000000000004	-5.350000000000001	-2.0100000000000002	-8.620000000000001	1.2999999999999998	52.0	-0.0	no	0.0029729460869361	1.0079423798882834	resistant
4244	F88T	-10.754132	F	88	T	CN	11.00476	-3.21287976225005	0.9583	0.6379	0.0	10.76	A	11.048349	0.9375	88	0.785	93	106.5	5.34	4.9	1.1	0.44	7.0	1.12	15.77	0.26	-4.88	-0.45	97	1.195	81	194.1	3.86	5.1	14.7	0.31	2.4	1.25	19.8	1.79	-0.76	-1.41	41	-0.41000000000000003	12.0	-87.6	1.48	-0.1999999999999993	-13.6	0.13	4.6	-0.1299999999999999	-4.030000000000001	-1.53	-4.12	0.96	56.0	-0.0	no	-0.0231820707647665	0.9700383327719104	resistant
4245	F88S	-11.602446	F	88	S	CN	12.9923	-3.70122756926366	0.9583	0.6379	0.0	10.76	A	11.048349	0.9375	88	0.739	107	85.6	6.56	8.0	-3.5	0.51	9.4	0.82	9.47	-0.04	-5.06	-0.26	120	1.195	81	194.1	3.86	5.1	14.7	0.31	2.4	1.25	19.8	1.79	-0.76	-1.41	41	-0.45600000000000007	26.0	-108.5	2.6999999999999997	2.9000000000000004	-18.2	0.2	7.0	-0.43000000000000005	-10.33	-1.83	-4.3	1.15	79.0	-0.0	no	-0.0160537838883003	0.9858512531181428	resistant
4246	F88C	-7.3924484	F	88	C	CN	9.02058	-2.48691891172627	0.9583	0.6379	0.0	10.76	A	11.048349	0.9375	88	0.966	89	132.3	1.37	4.1	-14.3	0.35	0.9	1.16	13.46	1.54	-1.24	-1.2	20	1.195	81	194.1	3.86	5.1	14.7	0.31	2.4	1.25	19.8	1.79	-0.76	-1.41	41	-0.2290000000000001	8.0	-61.79999999999998	-2.4899999999999998	-1.0	-29.0	0.03999999999999998	-1.5	-0.09000000000000008	-6.34	-0.25	-0.48	0.20999999999999996	-21.0	0.0	no	0.164679611326872	0.9794072669815854	resistant
4247	F88G	-11.564659	F	88	G	CN	13.97938	-4.58554474222204	0.9583	0.6379	0.0	10.76	A	11.048349	0.9375	88	0.51	84	62.9	7.07	11.8	-2.3	0.54	6.7	0.61	3.4	0.0	2.39	-1.84	49	1.195	81	194.1	3.86	5.1	14.7	0.31	2.4	1.25	19.8	1.79	-0.76	-1.41	41	-0.685	3.0	-131.2	3.2100000000000004	6.700000000000001	-17.0	0.23000000000000004	4.300000000000001	-0.64	-16.400000000000002	-1.79	3.1500000000000004	-0.43000000000000016	8.0	-0.0	no	-0.007416959517041	0.9948108011221124	resistant
4248	F88A	-7.7297077	F	88	A	CN	10.46604	-2.57845547148618	0.9583	0.6379	0.0	10.76	A	11.048349	0.9375	88	1.489	78	86.6	8.25	11.2	3.9	0.36	6.6	0.92	11.5	0.31	1.94	1.15	100	1.195	81	194.1	3.86	5.1	14.7	0.31	2.4	1.25	19.8	1.79	-0.76	-1.41	41	0.29400000000000004	-3.0	-107.5	4.390000000000001	6.1	-10.799999999999999	0.04999999999999999	4.199999999999999	-0.32999999999999996	-8.3	-1.48	2.7	2.5599999999999996	59.0	-0.0	no	-0.0341522217303122	0.9829455123675144	resistant
4249	F88V	-3.6347418	F	88	V	CN	5.9918	-1.77589625685102	0.9583	0.6379	0.0	10.76	A	11.048349	0.9375	88	0.99	89	141.0	6.87	12.9	2.1	0.39	4.5	1.81	21.57	1.22	1.99	-0.13	74	1.195	81	194.1	3.86	5.1	14.7	0.31	2.4	1.25	19.8	1.79	-0.76	-1.41	41	-0.20500000000000007	8.0	-53.099999999999994	3.0100000000000002	7.800000000000001	-12.6	0.08000000000000002	2.1	0.56	1.7699999999999996	-0.5700000000000001	2.75	1.2799999999999998	33.0	-0.6532645642639414	yes	-0.6702382748569016	-0.0913884516171592	sensitive
4250	F88L	-4.992244	F	88	L	CN	5.07234	-2.39722088518392	0.9583	0.6379	0.0	10.76	A	11.048349	0.9375	88	1.236	85	164.1	9.66	11.7	15.0	0.37	4.8	1.3	21.4	1.7	2.28	0.75	40	1.195	81	194.1	3.86	5.1	14.7	0.31	2.4	1.25	19.8	1.79	-0.76	-1.41	41	0.040999999999999925	4.0	-30.0	5.800000000000001	6.6	0.3000000000000007	0.06	2.4	0.050000000000000044	1.5999999999999979	-0.09000000000000008	3.04	2.16	-1.0	-0.8613556661932811	yes	-0.8283515485983839	0.1623280024608848	sensitive
4251	F88I	-4.243856	F	88	I	CN	3.93573	-2.55464944694169	0.9583	0.6379	0.0	10.76	A	11.048349	0.9375	88	1.003	88	158.0	5.96	8.6	11.0	0.46	2.8	1.81	21.4	1.8	2.15	-2.92	96	1.195	81	194.1	3.86	5.1	14.7	0.31	2.4	1.25	19.8	1.79	-0.76	-1.41	41	-0.19200000000000017	7.0	-36.099999999999994	2.1	3.5	-3.6999999999999993	0.15000000000000002	0.3999999999999999	0.56	1.5999999999999979	0.010000000000000009	2.91	-1.51	55.0	-0.9413035050256604	yes	-0.905975264799489	-0.1012501422074183	sensitive
4252	F88M	-6.8982067	F	88	M	CN	1.97573	-2.70725393489838	0.9583	0.6379	0.0	10.76	A	11.048349	0.9375	88	1.363	80	172.9	2.42	1.9	4.1	0.3	1.0	1.19	16.25	1.23	-1.48	-3.85	94	1.195	81	194.1	3.86	5.1	14.7	0.31	2.4	1.25	19.8	1.79	-0.76	-1.41	41	0.16799999999999993	-1.0	-21.19999999999999	-1.44	-3.1999999999999997	-10.6	-0.010000000000000009	-1.4	-0.06000000000000005	-3.5500000000000007	-0.56	-0.72	-2.4400000000000004	53.0	-0.9044852260180504	yes	-0.8648584918084892	0.1164098839871866	sensitive
4253	F88P	-15.381427	F	88	P	CN	13.6261	-4.58554474222204	0.9583	0.6379	0.0	10.76	A	11.048349	0.9375	88	0.492	91	92.9	4.7	2.7	5.6	0.51	4.8	0.4	17.43	0.72	0.0	-0.53	56	1.195	81	194.1	3.86	5.1	14.7	0.31	2.4	1.25	19.8	1.79	-0.76	-1.41	41	-0.7030000000000001	10.0	-101.19999999999999	0.8400000000000003	-2.3999999999999995	-9.1	0.2	2.4	-0.85	-2.370000000000001	-1.07	0.76	0.8799999999999999	15.0	-0.0	no	0.0053656652920338	1.0027244952516638	resistant
4254	F88Y	-4.2570343	F	88	Y	CN	3.70778	-0.885466302276902	0.9583	0.6379	0.0	10.76	A	11.048349	0.9375	88	0.787	84	177.7	2.92	2.6	3.8	0.42	5.1	1.53	18.03	0.96	-6.11	0.13	41	1.195	81	194.1	3.86	5.1	14.7	0.31	2.4	1.25	19.8	1.79	-0.76	-1.41	41	-0.40800000000000003	3.0	-16.400000000000006	-0.94	-2.4999999999999996	-10.899999999999999	0.10999999999999999	2.6999999999999997	0.28	-1.7699999999999996	-0.8300000000000001	-5.3500000000000005	1.54	0.0			0.4487054667438022	0.3928426444518755	sensitive
4255	F88W	-9.3176775	F	88	W	CN	13.04224	-2.22025763747368	0.9583	0.6379	0.0	10.76	A	11.048349	0.9375	88	1.09	104	224.6	1.08	2.2	17.8	0.31	1.4	1.54	21.67	2.25	-5.88	-1.14	18	1.195	81	194.1	3.86	5.1	14.7	0.31	2.4	1.25	19.8	1.79	-0.76	-1.41	41	-0.10499999999999998	23.0	30.5	-2.78	-2.8999999999999995	3.1000000000000014	0.0	-1.0	0.29000000000000004	1.870000000000001	0.45999999999999996	-5.12	0.27	-23.0	-0.0	no	-0.0129567647286272	0.9905869578189734	resistant
4256	T89K	-16.160557	T	89	K	CN	10.18797	-4.65582376444873	1.0	0.6703	0.0	12.3	A	7.5598345	1.0	89	1.172	87	115.5	5.84	0.5	-2.5	0.47	10.3	0.7	15.71	-0.99	-9.52	2.06	56	0.785	93	106.5	5.34	4.9	1.1	0.44	7.0	1.12	15.77	0.26	-4.88	-0.45	97	0.3869999999999999	-6.0	9.0	0.5	-4.4	-3.6	0.02999999999999997	3.3000000000000007	-0.42000000000000015	-0.05999999999999872	-1.25	-4.64	2.5100000000000002	-41.0	0.0	no	0.0149707661180528	1.0060722515344431	resistant
4257	T89R	-16.25126	T	89	R	CN	14.10472	-4.65582376444873	1.0	0.6703	0.0	12.3	A	7.5598345	1.0	89	1.224	95	162.2	5.53	0.5	3.2	0.53	4.5	0.93	14.28	-1.01	-19.92	0.58	65	0.785	93	106.5	5.34	4.9	1.1	0.44	7.0	1.12	15.77	0.26	-4.88	-0.45	97	0.43899999999999995	2.0	55.69999999999999	0.1900000000000004	-4.4	2.1	0.09000000000000002	-2.5	-0.19000000000000006	-1.4900000000000002	-1.27	-15.040000000000003	1.03	-32.0	0.0	no	-0.0047786709334073	0.9904753158899254	resistant
4258	T89H	-14.764454	T	89	H	CN	22.43598	-4.469977142397	1.0	0.6703	0.0	12.3	A	7.5598345	1.0	89	1.003	84	155.8	2.27	2.0	2.0	0.32	2.5	0.93	13.69	0.13	-10.27	3.12	66	0.785	93	106.5	5.34	4.9	1.1	0.44	7.0	1.12	15.77	0.26	-4.88	-0.45	97	0.21799999999999986	-9.0	49.30000000000001	-3.07	-2.9000000000000004	0.8999999999999999	-0.12	-4.5	-0.19000000000000006	-2.08	-0.13	-5.39	3.5700000000000003	-31.0	0.0	no	-0.0168618978247089	0.965421252702764	resistant
4259	T89E	-15.122681	T	89	E	CN	15.82868	-4.469977142397	1.0	0.6703	0.0	12.3	A	7.5598345	1.0	89	1.504	78	113.9	6.75	1.8	-7.5	0.5	5.7	0.61	13.57	-0.64	-10.2	-0.71	102	0.785	93	106.5	5.34	4.9	1.1	0.44	7.0	1.12	15.77	0.26	-4.88	-0.45	97	0.719	-15.0	7.400000000000006	1.4100000000000001	-3.1000000000000005	-8.6	0.06	-1.2999999999999998	-0.5100000000000001	-2.1999999999999993	-0.9	-5.319999999999999	-0.25999999999999995	5.0	0.0	no	0.0064928372804612	1.0005088746901012	resistant
4260	T89D	-14.465237	T	89	D	CN	16.40956	-4.469977142397	1.0	0.6703	0.0	12.3	A	7.5598345	1.0	89	0.924	81	97.8	5.45	2.9	-2.8	0.51	7.7	0.48	11.68	-0.77	-10.95	0.65	106	0.785	93	106.5	5.34	4.9	1.1	0.44	7.0	1.12	15.77	0.26	-4.88	-0.45	97	0.139	-12.0	-8.700000000000003	0.11000000000000032	-2.0000000000000004	-3.9	0.07	0.7000000000000002	-0.6400000000000001	-4.09	-1.03	-6.069999999999999	1.1	9.0	0.0	no	-0.0067501075816183	0.9990802784234952	resistant
4261	T89N	-12.002269	T	89	N	CN	10.60348	-4.469977142397	1.0	0.6703	0.0	12.3	A	7.5598345	1.0	89	0.772	94	103.3	4.06	2.9	-2.8	0.46	6.7	0.6	12.82	-0.6	-9.68	-0.77	134	0.785	93	106.5	5.34	4.9	1.1	0.44	7.0	1.12	15.77	0.26	-4.88	-0.45	97	-0.013000000000000012	1.0	-3.200000000000003	-1.2800000000000002	-2.0000000000000004	-3.9	0.020000000000000018	-0.2999999999999998	-0.5200000000000001	-2.9499999999999993	-0.86	-4.8	-0.32	37.0				0.9816977315605102	resistant
4262	T89Q	-15.258262	T	89	Q	CN	11.32193	-4.469977142397	1.0	0.6703	0.0	12.3	A	7.5598345	1.0	89	1.164	87	119.2	3.93	1.6	1.8	0.49	5.2	0.95	14.45	-0.22	-9.38	-0.11	93	0.785	93	106.5	5.34	4.9	1.1	0.44	7.0	1.12	15.77	0.26	-4.88	-0.45	97	0.3789999999999999	-6.0	12.700000000000003	-1.4099999999999997	-3.3000000000000003	0.7	0.04999999999999999	-1.7999999999999998	-0.17000000000000015	-1.3200000000000003	-0.48	-4.500000000000001	0.34	-4.0	0.0	no	0.0265551430081343	1.0062478403471615	resistant
4263	T89S	-7.3383465	T	89	S	CN	3.00205	-1.33690958355193	1.0	0.6703	0.0	12.3	A	7.5598345	1.0	89	0.739	107	85.6	6.56	8.0	-3.5	0.51	9.4	0.82	9.47	-0.04	-5.06	-0.26	120	0.785	93	106.5	5.34	4.9	1.1	0.44	7.0	1.12	15.77	0.26	-4.88	-0.45	97	-0.04600000000000004	14.0	-20.900000000000006	1.2199999999999998	3.0999999999999996	-4.6	0.07	2.4000000000000004	-0.30000000000000016	-6.299999999999999	-0.3	-0.17999999999999972	0.19	23.0	-0.0042990257062991	no	-0.2007238430043153	-0.0283951542086272	sensitive
4264	T89C	-7.8769364	T	89	C	CN	5.48935	-1.58829991313677	1.0	0.6703	0.0	12.3	A	7.5598345	1.0	89	0.966	89	132.3	1.37	4.1	-14.3	0.35	0.9	1.16	13.46	1.54	-1.24	-1.2	20	0.785	93	106.5	5.34	4.9	1.1	0.44	7.0	1.12	15.77	0.26	-4.88	-0.45	97	0.18099999999999994	-4.0	25.80000000000001	-3.9699999999999998	-0.8000000000000007	-15.4	-0.09000000000000002	-6.1	0.039999999999999813	-2.3099999999999987	1.28	3.6399999999999997	-0.75	-77.0	-0.0	no	-0.1284260754359794	-0.2272160018718836	sensitive
4265	T89G	-13.767267	T	89	G	CN	7.5166	-4.65582376444873	1.0	0.6703	0.0	12.3	A	7.5598345	1.0	89	0.51	84	62.9	7.07	11.8	-2.3	0.54	6.7	0.61	3.4	0.0	2.39	-1.84	49	0.785	93	106.5	5.34	4.9	1.1	0.44	7.0	1.12	15.77	0.26	-4.88	-0.45	97	-0.275	-9.0	-43.6	1.7300000000000004	6.9	-3.4	0.10000000000000003	-0.2999999999999998	-0.5100000000000001	-12.37	-0.26	7.27	-1.3900000000000001	-48.0	0.0	no	-0.0102625702043239	0.96225967030601	resistant
4266	T89A	-8.521703	T	89	A	CN	5.83862	-1.8061265827106	1.0	0.6703	0.0	12.3	A	7.5598345	1.0	89	1.489	78	86.6	8.25	11.2	3.9	0.36	6.6	0.92	11.5	0.31	1.94	1.15	100	0.785	93	106.5	5.34	4.9	1.1	0.44	7.0	1.12	15.77	0.26	-4.88	-0.45	97	0.7040000000000001	-15.0	-19.900000000000006	2.91	6.299999999999999	2.8	-0.08000000000000002	-0.40000000000000036	-0.20000000000000007	-4.27	0.04999999999999999	6.82	1.5999999999999999	3.0	-0.0	no	-0.0995238517588629	-0.0827425032818758	sensitive
4267	T89V	-5.2079186	T	89	V	CN	4.00511	-1.73394580179114	1.0	0.6703	0.0	12.3	A	7.5598345	1.0	89	0.99	89	141.0	6.87	12.9	2.1	0.39	4.5	1.81	21.57	1.22	1.99	-0.13	74	0.785	93	106.5	5.34	4.9	1.1	0.44	7.0	1.12	15.77	0.26	-4.88	-0.45	97	0.20499999999999996	-4.0	34.5	1.5300000000000002	8.0	1.0	-0.04999999999999999	-2.5	0.69	5.800000000000001	0.96	6.87	0.32	-23.0	0.0	no	0.0717882171508967	0.0885302567985658	sensitive
4268	T89L	-10.764817	T	89	L	CN	6.2836	-2.12037808236514	1.0	0.6703	0.0	12.3	A	7.5598345	1.0	89	1.236	85	164.1	9.66	11.7	15.0	0.37	4.8	1.3	21.4	1.7	2.28	0.75	40	0.785	93	106.5	5.34	4.9	1.1	0.44	7.0	1.12	15.77	0.26	-4.88	-0.45	97	0.45099999999999996	-8.0	57.599999999999994	4.32	6.799999999999999	13.9	-0.07	-2.2	0.17999999999999994	5.629999999999999	1.44	7.16	1.2	-57.0	0.0	no	0.1071992600844874	0.9218402801029948	resistant
4269	T89I	-8.514486	T	89	I	CN	4.49495	-1.91973857071254	1.0	0.6703	0.0	12.3	A	7.5598345	1.0	89	1.003	88	158.0	5.96	8.6	11.0	0.46	2.8	1.81	21.4	1.8	2.15	-2.92	96	0.785	93	106.5	5.34	4.9	1.1	0.44	7.0	1.12	15.77	0.26	-4.88	-0.45	97	0.21799999999999986	-5.0	51.5	0.6200000000000001	3.6999999999999993	9.9	0.020000000000000018	-4.2	0.69	5.629999999999999	1.54	7.029999999999999	-2.4699999999999998	-1.0	0.0	no	-0.0374728575643937	0.2317449480657401	sensitive
4270	T89M	-11.354345	T	89	M	CN	2.30965	-2.88084973631381	1.0	0.6703	0.0	12.3	A	7.5598345	1.0	89	1.363	80	172.9	2.42	1.9	4.1	0.3	1.0	1.19	16.25	1.23	-1.48	-3.85	94	0.785	93	106.5	5.34	4.9	1.1	0.44	7.0	1.12	15.77	0.26	-4.88	-0.45	97	0.578	-13.0	66.4	-2.92	-3.0000000000000004	2.9999999999999996	-0.14	-6.0	0.06999999999999984	0.4800000000000004	0.97	3.4	-3.4	-3.0	-0.0353719892174549	no	-0.2264608930947848	0.1158015894823131	sensitive
4271	T89P	-14.851589	T	89	P	CN	9.87541	-4.65582376444873	1.0	0.6703	0.0	12.3	A	7.5598345	1.0	89	0.492	91	92.9	4.7	2.7	5.6	0.51	4.8	0.4	17.43	0.72	0.0	-0.53	56	0.785	93	106.5	5.34	4.9	1.1	0.44	7.0	1.12	15.77	0.26	-4.88	-0.45	97	-0.29300000000000004	-2.0	-13.599999999999994	-0.6399999999999997	-2.2	4.5	0.07	-2.2	-0.7200000000000001	1.6600000000000001	0.45999999999999996	4.88	-0.08000000000000002	-41.0	0.0	no	-0.011399211550884	0.9888838472749144	resistant
4272	T89Y	-14.588154	T	89	Y	CN	24.05954	-4.65582376444873	1.0	0.6703	0.0	12.3	A	7.5598345	1.0	89	0.787	84	177.7	2.92	2.6	3.8	0.42	5.1	1.53	18.03	0.96	-6.11	0.13	41	0.785	93	106.5	5.34	4.9	1.1	0.44	7.0	1.12	15.77	0.26	-4.88	-0.45	97	0.0020000000000000018	-9.0	71.19999999999999	-2.42	-2.3000000000000003	2.6999999999999997	-0.020000000000000018	-1.9000000000000004	0.4099999999999999	2.2600000000000016	0.7	-1.2300000000000004	0.5800000000000001	-56.0	0.0	no	0.0102011286381431	1.005846560626397	resistant
4273	T89F	-14.316132	T	89	F	CN	15.63524	-4.65582376444873	1.0	0.6703	0.0	12.3	A	7.5598345	1.0	89	1.195	81	194.1	3.86	5.1	14.7	0.31	2.4	1.25	19.8	1.79	-0.76	-1.41	41	0.785	93	106.5	5.34	4.9	1.1	0.44	7.0	1.12	15.77	0.26	-4.88	-0.45	97	0.41000000000000003	-12.0	87.6	-1.48	0.1999999999999993	13.6	-0.13	-4.6	0.1299999999999999	4.030000000000001	1.53	4.12	-0.96	-56.0	0.0	no	0.0096829332610934	0.9813773262046028	resistant
4274	T89W	-16.506592	T	89	W	CN	35.29384	-4.65582376444873	1.0	0.6703	0.0	12.3	A	7.5598345	1.0	89	1.09	104	224.6	1.08	2.2	17.8	0.31	1.4	1.54	21.67	2.25	-5.88	-1.14	18	0.785	93	106.5	5.34	4.9	1.1	0.44	7.0	1.12	15.77	0.26	-4.88	-0.45	97	0.30500000000000005	11.0	118.1	-4.26	-2.7	16.7	-0.13	-5.6	0.41999999999999993	5.900000000000002	1.99	-1.0	-0.69	-79.0	0.0	no	-0.0039433712956847	0.9892965517498634	resistant
4275	T90K	-15.568438	T	90	K	CN	12.3767	-6.08292050631264	1.0	0.8425	1.1	10.43	A	10.307678	1.0	90	1.172	87	115.5	5.84	0.5	-2.5	0.47	10.3	0.7	15.71	-0.99	-9.52	2.06	56	0.785	93	106.5	5.34	4.9	1.1	0.44	7.0	1.12	15.77	0.26	-4.88	-0.45	97	0.3869999999999999	-6.0	9.0	0.5	-4.4	-3.6	0.02999999999999997	3.3000000000000007	-0.42000000000000015	-0.05999999999999872	-1.25	-4.64	2.5100000000000002	-41.0	0.0	no	0.0064285335465543	0.9907478331132364	resistant
4276	T90R	-15.855333	T	90	R	CN	12.16989	-6.08292050631264	1.0	0.8425	1.1	10.43	A	10.307678	1.0	90	1.224	95	162.2	5.53	0.5	3.2	0.53	4.5	0.93	14.28	-1.01	-19.92	0.58	65	0.785	93	106.5	5.34	4.9	1.1	0.44	7.0	1.12	15.77	0.26	-4.88	-0.45	97	0.43899999999999995	2.0	55.69999999999999	0.1900000000000004	-4.4	2.1	0.09000000000000002	-2.5	-0.19000000000000006	-1.4900000000000002	-1.27	-15.040000000000003	1.03	-32.0	0.0	no	-0.0242170451195966	0.9929962371571583	resistant
4277	T90H	-11.710817	T	90	H	CN	28.00638	-4.61470963171825	1.0	0.8425	1.1	10.43	A	10.307678	1.0	90	1.003	84	155.8	2.27	2.0	2.0	0.32	2.5	0.93	13.69	0.13	-10.27	3.12	66	0.785	93	106.5	5.34	4.9	1.1	0.44	7.0	1.12	15.77	0.26	-4.88	-0.45	97	0.21799999999999986	-9.0	49.30000000000001	-3.07	-2.9000000000000004	0.8999999999999999	-0.12	-4.5	-0.19000000000000006	-2.08	-0.13	-5.39	3.5700000000000003	-31.0	0.0	no	0.0215357254838848	1.0268232583509191	resistant
4278	T90E	-16.0365	T	90	E	CN	14.87202	-4.61470963171825	1.0	0.8425	1.1	10.43	A	10.307678	1.0	90	1.504	78	113.9	6.75	1.8	-7.5	0.5	5.7	0.61	13.57	-0.64	-10.2	-0.71	102	0.785	93	106.5	5.34	4.9	1.1	0.44	7.0	1.12	15.77	0.26	-4.88	-0.45	97	0.719	-15.0	7.400000000000006	1.4100000000000001	-3.1000000000000005	-8.6	0.06	-1.2999999999999998	-0.5100000000000001	-2.1999999999999993	-0.9	-5.319999999999999	-0.25999999999999995	5.0	0.0	no	0.0302828657481623	0.989819886405588	resistant
4279	T90D	-15.724993	T	90	D	CN	8.97192	-4.61470963171825	1.0	0.8425	1.1	10.43	A	10.307678	1.0	90	0.924	81	97.8	5.45	2.9	-2.8	0.51	7.7	0.48	11.68	-0.77	-10.95	0.65	106	0.785	93	106.5	5.34	4.9	1.1	0.44	7.0	1.12	15.77	0.26	-4.88	-0.45	97	0.139	-12.0	-8.700000000000003	0.11000000000000032	-2.0000000000000004	-3.9	0.07	0.7000000000000002	-0.6400000000000001	-4.09	-1.03	-6.069999999999999	1.1	9.0				0.9760188146669556	resistant
4280	T90N	-10.360887	T	90	N	CN	3.17549	-3.66120099280989	1.0	0.8425	1.1	10.43	A	10.307678	1.0	90	0.772	94	103.3	4.06	2.9	-2.8	0.46	6.7	0.6	12.82	-0.6	-9.68	-0.77	134	0.785	93	106.5	5.34	4.9	1.1	0.44	7.0	1.12	15.77	0.26	-4.88	-0.45	97	-0.013000000000000012	1.0	-3.200000000000003	-1.2800000000000002	-2.0000000000000004	-3.9	0.020000000000000018	-0.2999999999999998	-0.5200000000000001	-2.9499999999999993	-0.86	-4.8	-0.32	37.0	-0.0	no	-0.0556329053694778	0.9689782574006104	resistant
4281	T90Q	-15.402794	T	90	Q	CN	9.43141	-4.06916745174577	1.0	0.8425	1.1	10.43	A	10.307678	1.0	90	1.164	87	119.2	3.93	1.6	1.8	0.49	5.2	0.95	14.45	-0.22	-9.38	-0.11	93	0.785	93	106.5	5.34	4.9	1.1	0.44	7.0	1.12	15.77	0.26	-4.88	-0.45	97	0.3789999999999999	-6.0	12.700000000000003	-1.4099999999999997	-3.3000000000000003	0.7	0.04999999999999999	-1.7999999999999998	-0.17000000000000015	-1.3200000000000003	-0.48	-4.500000000000001	0.34	-4.0	0.0	no	0.0165593040794791	1.024226181464822	resistant
4282	T90S	-6.0340495	T	90	S	CN	2.16162	-1.70111078130825	1.0	0.8425	1.1	10.43	A	10.307678	1.0	90	0.739	107	85.6	6.56	8.0	-3.5	0.51	9.4	0.82	9.47	-0.04	-5.06	-0.26	120	0.785	93	106.5	5.34	4.9	1.1	0.44	7.0	1.12	15.77	0.26	-4.88	-0.45	97	-0.04600000000000004	14.0	-20.900000000000006	1.2199999999999998	3.0999999999999996	-4.6	0.07	2.4000000000000004	-0.30000000000000016	-6.299999999999999	-0.3	-0.17999999999999972	0.19	23.0	0.0395509340385296	no	0.1363628462708113	0.1627902884853806	sensitive
4283	T90C	-11.33527	T	90	C	CN	1.20327	-3.66555488909465	1.0	0.8425	1.1	10.43	A	10.307678	1.0	90	0.966	89	132.3	1.37	4.1	-14.3	0.35	0.9	1.16	13.46	1.54	-1.24	-1.2	20	0.785	93	106.5	5.34	4.9	1.1	0.44	7.0	1.12	15.77	0.26	-4.88	-0.45	97	0.18099999999999994	-4.0	25.80000000000001	-3.9699999999999998	-0.8000000000000007	-15.4	-0.09000000000000002	-6.1	0.039999999999999813	-2.3099999999999987	1.28	3.6399999999999997	-0.75	-77.0	0.0	no	0.0157648532544945	1.012008603034915	resistant
4284	T90G	-13.789322	T	90	G	CN	4.99428	-5.26728716117848	1.0	0.8425	1.1	10.43	A	10.307678	1.0	90	0.51	84	62.9	7.07	11.8	-2.3	0.54	6.7	0.61	3.4	0.0	2.39	-1.84	49	0.785	93	106.5	5.34	4.9	1.1	0.44	7.0	1.12	15.77	0.26	-4.88	-0.45	97	-0.275	-9.0	-43.6	1.7300000000000004	6.9	-3.4	0.10000000000000003	-0.2999999999999998	-0.5100000000000001	-12.37	-0.26	7.27	-1.3900000000000001	-48.0	0.0	no	0.0192771474213765	0.988974488349919	resistant
4285	T90A	-12.112941	T	90	A	CN	2.08722	-3.18747772325762	1.0	0.8425	1.1	10.43	A	10.307678	1.0	90	1.489	78	86.6	8.25	11.2	3.9	0.36	6.6	0.92	11.5	0.31	1.94	1.15	100	0.785	93	106.5	5.34	4.9	1.1	0.44	7.0	1.12	15.77	0.26	-4.88	-0.45	97	0.7040000000000001	-15.0	-19.900000000000006	2.91	6.299999999999999	2.8	-0.08000000000000002	-0.40000000000000036	-0.20000000000000007	-4.27	0.04999999999999999	6.82	1.5999999999999999	3.0	-0.0	no	-0.0542070007983661	0.956505647014507	resistant
4286	T90V	-13.73798	T	90	V	CN	1.94262	-4.31265790594176	1.0	0.8425	1.1	10.43	A	10.307678	1.0	90	0.99	89	141.0	6.87	12.9	2.1	0.39	4.5	1.81	21.57	1.22	1.99	-0.13	74	0.785	93	106.5	5.34	4.9	1.1	0.44	7.0	1.12	15.77	0.26	-4.88	-0.45	97	0.20499999999999996	-4.0	34.5	1.5300000000000002	8.0	1.0	-0.04999999999999999	-2.5	0.69	5.800000000000001	0.96	6.87	0.32	-23.0	-0.0	no	-0.0521803238091869	1.000724791969001	resistant
4287	T90L	-12.803402	T	90	L	CN	3.25591	-5.04834116704463	1.0	0.8425	1.1	10.43	A	10.307678	1.0	90	1.236	85	164.1	9.66	11.7	15.0	0.37	4.8	1.3	21.4	1.7	2.28	0.75	40	0.785	93	106.5	5.34	4.9	1.1	0.44	7.0	1.12	15.77	0.26	-4.88	-0.45	97	0.45099999999999996	-8.0	57.599999999999994	4.32	6.799999999999999	13.9	-0.07	-2.2	0.17999999999999994	5.629999999999999	1.44	7.16	1.2	-57.0	0.0	no	-0.0006867416325426	0.9925617309075364	resistant
4288	T90I	-13.852274	T	90	I	CN	0.19849	-4.40197710037432	1.0	0.8425	1.1	10.43	A	10.307678	1.0	90	1.003	88	158.0	5.96	8.6	11.0	0.46	2.8	1.81	21.4	1.8	2.15	-2.92	96	0.785	93	106.5	5.34	4.9	1.1	0.44	7.0	1.12	15.77	0.26	-4.88	-0.45	97	0.21799999999999986	-5.0	51.5	0.6200000000000001	3.6999999999999993	9.9	0.020000000000000018	-4.2	0.69	5.629999999999999	1.54	7.029999999999999	-2.4699999999999998	-1.0	0.0	no	-0.0045044696129006	0.988541885187473	resistant
4289	T90M	-14.02549	T	90	M	CN	3.5875	-5.2185325728481	1.0	0.8425	1.1	10.43	A	10.307678	1.0	90	1.363	80	172.9	2.42	1.9	4.1	0.3	1.0	1.19	16.25	1.23	-1.48	-3.85	94	0.785	93	106.5	5.34	4.9	1.1	0.44	7.0	1.12	15.77	0.26	-4.88	-0.45	97	0.578	-13.0	66.4	-2.92	-3.0000000000000004	2.9999999999999996	-0.14	-6.0	0.06999999999999984	0.4800000000000004	0.97	3.4	-3.4	-3.0	0.0	no	-0.0272117774380331	0.9742134781654213	resistant
4290	T90P	-11.95175	T	90	P	CN	9.80967	-4.5767188239787	1.0	0.8425	1.1	10.43	A	10.307678	1.0	90	0.492	91	92.9	4.7	2.7	5.6	0.51	4.8	0.4	17.43	0.72	0.0	-0.53	56	0.785	93	106.5	5.34	4.9	1.1	0.44	7.0	1.12	15.77	0.26	-4.88	-0.45	97	-0.29300000000000004	-2.0	-13.599999999999994	-0.6399999999999997	-2.2	4.5	0.07	-2.2	-0.7200000000000001	1.6600000000000001	0.45999999999999996	4.88	-0.08000000000000002	-41.0	0.0	no	-0.0248121229157285	0.9699656116866529	resistant
4291	T90Y	-14.008974	T	90	Y	CN	43.74684	-4.99614439084375	1.0	0.8425	1.1	10.43	A	10.307678	1.0	90	0.787	84	177.7	2.92	2.6	3.8	0.42	5.1	1.53	18.03	0.96	-6.11	0.13	41	0.785	93	106.5	5.34	4.9	1.1	0.44	7.0	1.12	15.77	0.26	-4.88	-0.45	97	0.0020000000000000018	-9.0	71.19999999999999	-2.42	-2.3000000000000003	2.6999999999999997	-0.020000000000000018	-1.9000000000000004	0.4099999999999999	2.2600000000000016	0.7	-1.2300000000000004	0.5800000000000001	-56.0	0.0	no	0.0147162696554176	0.9951703419727536	resistant
4292	T90F	-14.26442	T	90	F	CN	44.00958	-5.47909756518278	1.0	0.8425	1.1	10.43	A	10.307678	1.0	90	1.195	81	194.1	3.86	5.1	14.7	0.31	2.4	1.25	19.8	1.79	-0.76	-1.41	41	0.785	93	106.5	5.34	4.9	1.1	0.44	7.0	1.12	15.77	0.26	-4.88	-0.45	97	0.41000000000000003	-12.0	87.6	-1.48	0.1999999999999993	13.6	-0.13	-4.6	0.1299999999999999	4.030000000000001	1.53	4.12	-0.96	-56.0	0.0	no	-0.0263498632935839	0.9727035343182032	resistant
4293	T90W	-14.861192	T	90	W	CN	48.85738	-4.93741735593699	1.0	0.8425	1.1	10.43	A	10.307678	1.0	90	1.09	104	224.6	1.08	2.2	17.8	0.31	1.4	1.54	21.67	2.25	-5.88	-1.14	18	0.785	93	106.5	5.34	4.9	1.1	0.44	7.0	1.12	15.77	0.26	-4.88	-0.45	97	0.30500000000000005	11.0	118.1	-4.26	-2.7	16.7	-0.13	-5.6	0.41999999999999993	5.900000000000002	1.99	-1.0	-0.69	-79.0	0.0	no	-0.0123366871452764	0.9857535198034476	resistant
4294	L91K	-10.45418	L	91	K	CN	3.51979	-3.21074642199197	0.9583	0.6874	2.5	11.04	A	7.4356275	0.7142857142857143	91	1.172	87	115.5	5.84	0.5	-2.5	0.47	10.3	0.7	15.71	-0.99	-9.52	2.06	56	1.236	85	164.1	9.66	11.7	15.0	0.37	4.8	1.3	21.4	1.7	2.28	0.75	40	-0.06400000000000006	2.0	-48.599999999999994	-3.8200000000000003	-11.2	-17.5	0.09999999999999998	5.500000000000001	-0.6000000000000001	-5.689999999999998	-2.69	-11.799999999999999	1.31	16.0	0.0	no	-0.0321097240105199	0.9785268350302608	resistant
4295	L91R	-10.605867	L	91	R	CN	3.43428	-3.66394699033642	0.9583	0.6874	2.5	11.04	A	7.4356275	0.7142857142857143	91	1.224	95	162.2	5.53	0.5	3.2	0.53	4.5	0.93	14.28	-1.01	-19.92	0.58	65	1.236	85	164.1	9.66	11.7	15.0	0.37	4.8	1.3	21.4	1.7	2.28	0.75	40	-0.01200000000000001	10.0	-1.9000000000000057	-4.13	-11.2	-11.8	0.16000000000000003	-0.2999999999999998	-0.37	-7.119999999999999	-2.71	-22.200000000000003	-0.17000000000000004	25.0	0.0	no	-0.0047685957192026	0.9941024075364486	resistant
4296	L91H	-9.299322	L	91	H	CN	8.03492	-2.50965659230852	0.9583	0.6874	2.5	11.04	A	7.4356275	0.7142857142857143	91	1.003	84	155.8	2.27	2.0	2.0	0.32	2.5	0.93	13.69	0.13	-10.27	3.12	66	1.236	85	164.1	9.66	11.7	15.0	0.37	4.8	1.3	21.4	1.7	2.28	0.75	40	-0.2330000000000001	-1.0	-8.299999999999983	-7.390000000000001	-9.7	-13.0	-0.04999999999999999	-2.3	-0.37	-7.709999999999999	-1.5699999999999998	-12.549999999999999	2.37	26.0	1.0477088720646115	yes	0.9540490432341676	0.9970105560957117	resistant
4297	L91E	-12.312731	L	91	E	CN	8.7595	-2.63572598423306	0.9583	0.6874	2.5	11.04	A	7.4356275	0.7142857142857143	91	1.504	78	113.9	6.75	1.8	-7.5	0.5	5.7	0.61	13.57	-0.64	-10.2	-0.71	102	1.236	85	164.1	9.66	11.7	15.0	0.37	4.8	1.3	21.4	1.7	2.28	0.75	40	0.268	-7.0	-50.19999999999999	-2.91	-9.899999999999999	-22.5	0.13	0.9000000000000004	-0.6900000000000001	-7.829999999999998	-2.34	-12.479999999999999	-1.46	62.0	0.0	no	0.0425154454358451	1.0118286001878252	resistant
4298	L91D	-11.97406	L	91	D	CN	11.20438	-3.28690886783669	0.9583	0.6874	2.5	11.04	A	7.4356275	0.7142857142857143	91	0.924	81	97.8	5.45	2.9	-2.8	0.51	7.7	0.48	11.68	-0.77	-10.95	0.65	106	1.236	85	164.1	9.66	11.7	15.0	0.37	4.8	1.3	21.4	1.7	2.28	0.75	40	-0.31199999999999994	-4.0	-66.3	-4.21	-8.799999999999999	-17.8	0.14	2.9000000000000004	-0.8200000000000001	-9.719999999999999	-2.4699999999999998	-13.229999999999999	-0.09999999999999998	66.0	0.0	no	-0.0153910657636002	0.9996528545202183	resistant
4299	L91N	-11.083801	L	91	N	CN	3.94391	-3.18004207284869	0.9583	0.6874	2.5	11.04	A	7.4356275	0.7142857142857143	91	0.772	94	103.3	4.06	2.9	-2.8	0.46	6.7	0.6	12.82	-0.6	-9.68	-0.77	134	1.236	85	164.1	9.66	11.7	15.0	0.37	4.8	1.3	21.4	1.7	2.28	0.75	40	-0.46399999999999997	9.0	-60.8	-5.6000000000000005	-8.799999999999999	-17.8	0.09000000000000002	1.9000000000000004	-0.7000000000000001	-8.579999999999998	-2.3	-11.959999999999999	-1.52	94.0	0.4185777356467874	no	0.4377188486607833	0.98095760120978	resistant
4300	L91Q	-10.352301	L	91	Q	CN	4.4903	-3.43063607670559	0.9583	0.6874	2.5	11.04	A	7.4356275	0.7142857142857143	91	1.164	87	119.2	3.93	1.6	1.8	0.49	5.2	0.95	14.45	-0.22	-9.38	-0.11	93	1.236	85	164.1	9.66	11.7	15.0	0.37	4.8	1.3	21.4	1.7	2.28	0.75	40	-0.07200000000000006	2.0	-44.89999999999999	-5.73	-10.1	-13.2	0.12	0.40000000000000036	-0.3500000000000001	-6.949999999999999	-1.92	-11.66	-0.86	53.0	0.4635050780348271	no	0.4818652594821829	0.7603538840243667	resistant
