## Supplementary material for "Epistasis limits but does not prevent the transfer of mutation-drug resistance mapping across 600 million years of fungal evolution": Supp Table 1 (part 3 of 3)

	mutation	esm_score	wt_AA	position	alt_AA	Species	ddG_stability_HM	gemme	aa_freq	conservation	RSA	buriedness (angstrom)	chain	min_dist_to_ZN	proportion_contact_conserved	pos_alignment	alt_alpha_helix_deleage	alt_recognition_factors	alt_average_area_buried_folding_rose	alt_aminoacid_composition_swissprot_bairoch	alt_percentage_buried_janin	alt_retention_coefficient_hfba_browne	alt_average_flexibility_bhaskaran	alt_percentage_accessible_residues_janin	alt_total_beta_strand_lifson	alt_bulkiness	alt_hydrophobicity_fauchere	alt_hydration_potential_wolfenden	alt_hydrophobicity_antigenicity_welling	alt_relative_mutability_ala100_dayhoff	wt_alpha_helix_deleage	wt_recognition_factors	wt_average_area_buried_folding_rose	wt_aminoacid_composition_swissprot_bairoch	wt_percentage_buried_janin	wt_retention_coefficient_hfba_browne	wt_average_flexibility_bhaskaran	wt_percentage_accessible_residues_janin	wt_total_beta_strand_lifson	wt_bulkiness	wt_hydrophobicity_fauchere	wt_hydration_potential_wolfenden	wt_hydrophobicity_antigenicity_welling	wt_relative_mutability_ala100_dayhoff	delta_alpha_helix_deleage	delta_recognition_factors	delta_average_area_buried_folding_rose	delta_aminoacid_composition_swissprot_bairoch	delta_percentage_buried_janin	delta_retention_coefficient_hfba_browne	delta_average_flexibility_bhaskaran	delta_percentage_accessible_residues_janin	delta_total_beta_strand_lifson	delta_bulkiness	delta_hydrophobicity_fauchere	delta_hydration_potential_wolfenden	delta_hydrophobicity_antigenicity_welling	delta_relative_mutability_ala100_dayhoff	shift_CN	fdr_epistasis	ds	phenotype	label
4301	L91T	-6.533738	L	91	T	CN	3.69257	-2.51643366983439	0.9583	0.6874	2.5	11.04	A	7.4356275	0.7142857142857143	91	0.785	93	106.5	5.34	4.9	1.1	0.44	7.0	1.12	15.77	0.26	-4.88	-0.45	97	1.236	85	164.1	9.66	11.7	15.0	0.37	4.8	1.3	21.4	1.7	2.28	0.75	40	-0.45099999999999996	8.0	-57.599999999999994	-4.32	-6.799999999999999	-13.9	0.07	2.2	-0.17999999999999994	-5.629999999999999	-1.44	-7.16	-1.2	57.0	0.1052489939914865	no	0.1894456073779802	0.1418599638534542	sensitive
4302	L91S	-10.441832	L	91	S	CN	5.12919	-2.54076288338514	0.9583	0.6874	2.5	11.04	A	7.4356275	0.7142857142857143	91	0.739	107	85.6	6.56	8.0	-3.5	0.51	9.4	0.82	9.47	-0.04	-5.06	-0.26	120	1.236	85	164.1	9.66	11.7	15.0	0.37	4.8	1.3	21.4	1.7	2.28	0.75	40	-0.497	22.0	-78.5	-3.1000000000000005	-3.6999999999999993	-18.5	0.14	4.6000000000000005	-0.4800000000000001	-11.929999999999998	-1.74	-7.34	-1.01	80.0	0.5413682550314685	no	0.5483027469723892	0.6607078333456009	resistant
4303	L91C	-8.02172	L	91	C	CN	3.4604	-2.44196230460299	0.9583	0.6874	2.5	11.04	A	7.4356275	0.7142857142857143	91	0.966	89	132.3	1.37	4.1	-14.3	0.35	0.9	1.16	13.46	1.54	-1.24	-1.2	20	1.236	85	164.1	9.66	11.7	15.0	0.37	4.8	1.3	21.4	1.7	2.28	0.75	40	-0.27	4.0	-31.799999999999983	-8.29	-7.6	-29.3	-0.020000000000000018	-3.9	-0.14000000000000012	-7.939999999999998	-0.15999999999999992	-3.5199999999999996	-1.95	-20.0	-0.2462155252310128	no	-0.4017811994401634	0.0897455727390645	sensitive
4304	L91G	-12.396321	L	91	G	CN	7.17752	-2.82447759625567	0.9583	0.6874	2.5	11.04	A	7.4356275	0.7142857142857143	91	0.51	84	62.9	7.07	11.8	-2.3	0.54	6.7	0.61	3.4	0.0	2.39	-1.84	49	1.236	85	164.1	9.66	11.7	15.0	0.37	4.8	1.3	21.4	1.7	2.28	0.75	40	-0.726	-1.0	-101.19999999999999	-2.59	0.10000000000000142	-17.3	0.17000000000000004	1.9000000000000004	-0.6900000000000001	-18.0	-1.7	0.11000000000000032	-2.59	9.0	0.1199261323341928	no	0.2048746775139892	0.8628355610411468	resistant
4305	L91A	-9.879422	L	91	A	CN	5.19132	-2.31799489314559	0.9583	0.6874	2.5	11.04	A	7.4356275	0.7142857142857143	91	1.489	78	86.6	8.25	11.2	3.9	0.36	6.6	0.92	11.5	0.31	1.94	1.15	100	1.236	85	164.1	9.66	11.7	15.0	0.37	4.8	1.3	21.4	1.7	2.28	0.75	40	0.2530000000000001	-7.0	-77.5	-1.4100000000000001	-0.5	-11.1	-0.010000000000000009	1.7999999999999998	-0.38	-9.899999999999999	-1.39	-0.33999999999999986	0.3999999999999999	60.0	0.0301882678062245	no	0.1290526578884772	0.0778696586784429	sensitive
4306	L91V	-6.903529	L	91	V	CN	1.52418	-2.02048682125617	0.9583	0.6874	2.5	11.04	A	7.4356275	0.7142857142857143	91	0.99	89	141.0	6.87	12.9	2.1	0.39	4.5	1.81	21.57	1.22	1.99	-0.13	74	1.236	85	164.1	9.66	11.7	15.0	0.37	4.8	1.3	21.4	1.7	2.28	0.75	40	-0.246	4.0	-23.099999999999994	-2.79	1.200000000000001	-12.9	0.020000000000000018	-0.2999999999999998	0.51	0.1700000000000017	-0.48	-0.2899999999999998	-0.88	34.0	0.1427732003518743	no	0.2177691084943905	0.3169586710590883	sensitive
4307	L91I	-7.7782803	L	91	I	CN	1.44201	-2.06320184259575	0.9583	0.6874	2.5	11.04	A	7.4356275	0.7142857142857143	91	1.003	88	158.0	5.96	8.6	11.0	0.46	2.8	1.81	21.4	1.8	2.15	-2.92	96	1.236	85	164.1	9.66	11.7	15.0	0.37	4.8	1.3	21.4	1.7	2.28	0.75	40	-0.2330000000000001	3.0	-6.099999999999994	-3.7	-3.0999999999999996	-4.0	0.09000000000000002	-2.0	0.51	0.0	0.10000000000000009	-0.1299999999999999	-3.67	56.0	0.0997080905789653	no	0.1830896964654206	0.2655448537969244	sensitive
4308	L91M	-7.7426195	L	91	M	CN	-1.0087	-1.39551897995597	0.9583	0.6874	2.5	11.04	A	7.4356275	0.7142857142857143	91	1.363	80	172.9	2.42	1.9	4.1	0.3	1.0	1.19	16.25	1.23	-1.48	-3.85	94	1.236	85	164.1	9.66	11.7	15.0	0.37	4.8	1.3	21.4	1.7	2.28	0.75	40	0.127	-5.0	8.800000000000011	-7.24	-9.799999999999999	-10.9	-0.07	-3.8	-0.1100000000000001	-5.149999999999999	-0.47	-3.76	-4.6	54.0	0.0350595824623655	no	0.1388292960704537	0.0151368965347843	sensitive
4309	L91P	-12.496918	L	91	P	CN	15.69862	-3.8837964714362	0.9583	0.6874	2.5	11.04	A	7.4356275	0.7142857142857143	91	0.492	91	92.9	4.7	2.7	5.6	0.51	4.8	0.4	17.43	0.72	0.0	-0.53	56	1.236	85	164.1	9.66	11.7	15.0	0.37	4.8	1.3	21.4	1.7	2.28	0.75	40	-0.744	6.0	-71.19999999999999	-4.96	-9.0	-9.4	0.14	0.0	-0.9	-3.969999999999999	-0.98	-2.28	-1.28	16.0	0.0	no	-0.0340346797977757	0.9767432893064628	resistant
4310	L91Y	-10.327704	L	91	Y	CN	8.38742	-3.14695439173597	0.9583	0.6874	2.5	11.04	A	7.4356275	0.7142857142857143	91	0.787	84	177.7	2.92	2.6	3.8	0.42	5.1	1.53	18.03	0.96	-6.11	0.13	41	1.236	85	164.1	9.66	11.7	15.0	0.37	4.8	1.3	21.4	1.7	2.28	0.75	40	-0.44899999999999995	-1.0	13.599999999999994	-6.74	-9.1	-11.2	0.04999999999999999	0.2999999999999998	0.22999999999999998	-3.3699999999999974	-0.74	-8.39	-0.62	1.0	-0.0	no	-0.0464656677071499	0.9778562344288018	resistant
4311	L91F	-8.915544	L	91	F	CN	6.77725	-2.45603457271412	0.9583	0.6874	2.5	11.04	A	7.4356275	0.7142857142857143	91	1.195	81	194.1	3.86	5.1	14.7	0.31	2.4	1.25	19.8	1.79	-0.76	-1.41	41	1.236	85	164.1	9.66	11.7	15.0	0.37	4.8	1.3	21.4	1.7	2.28	0.75	40	-0.040999999999999925	-4.0	30.0	-5.800000000000001	-6.6	-0.3000000000000007	-0.06	-2.4	-0.050000000000000044	-1.5999999999999979	0.09000000000000008	-3.04	-2.16	1.0	0.0	no	-0.0147354478756216	0.9874187732659792	resistant
4312	L91W	-11.030373	L	91	W	CN	14.20338	-3.1816569435436	0.9583	0.6874	2.5	11.04	A	7.4356275	0.7142857142857143	91	1.09	104	224.6	1.08	2.2	17.8	0.31	1.4	1.54	21.67	2.25	-5.88	-1.14	18	1.236	85	164.1	9.66	11.7	15.0	0.37	4.8	1.3	21.4	1.7	2.28	0.75	40	-0.1459999999999999	19.0	60.5	-8.58	-9.5	2.8000000000000007	-0.06	-3.4	0.24	0.2700000000000031	0.55	-8.16	-1.89	-22.0	0.0	no	-0.015510392220506	0.9840536810306574	resistant
4313	S92K	-10.320453	S	92	K	CN	15.7877	-3.57192484420235	1.0	0.8341	2.2	9.07	A	6.2326465	0.9285714285714286	92	1.172	87	115.5	5.84	0.5	-2.5	0.47	10.3	0.7	15.71	-0.99	-9.52	2.06	56	0.739	107	85.6	6.56	8.0	-3.5	0.51	9.4	0.82	9.47	-0.04	-5.06	-0.26	120	0.43299999999999994	-20.0	29.900000000000006	-0.7199999999999998	-7.5	1.0	-0.040000000000000036	0.9000000000000004	-0.12	6.24	-0.95	-4.46	2.3200000000000003	-64.0	0.0	no	-0.0234070342118688	0.9858552167879104	resistant
4314	S92R	-10.239685	S	92	R	CN	22.27764	-3.76135607700102	1.0	0.8341	2.2	9.07	A	6.2326465	0.9285714285714286	92	1.224	95	162.2	5.53	0.5	3.2	0.53	4.5	0.93	14.28	-1.01	-19.92	0.58	65	0.739	107	85.6	6.56	8.0	-3.5	0.51	9.4	0.82	9.47	-0.04	-5.06	-0.26	120	0.485	-12.0	76.6	-1.0299999999999994	-7.5	6.7	0.020000000000000018	-4.9	0.1100000000000001	4.809999999999999	-0.97	-14.860000000000003	0.84	-55.0	0.0	no	-0.0146644197013807	0.9900682335854164	resistant
4315	S92H	-9.659347	S	92	H	CN	50.04776	-1.90577543008599	1.0	0.8341	2.2	9.07	A	6.2326465	0.9285714285714286	92	1.003	84	155.8	2.27	2.0	2.0	0.32	2.5	0.93	13.69	0.13	-10.27	3.12	66	0.739	107	85.6	6.56	8.0	-3.5	0.51	9.4	0.82	9.47	-0.04	-5.06	-0.26	120	0.2639999999999999	-23.0	70.20000000000002	-4.289999999999999	-6.0	5.5	-0.19	-6.9	0.1100000000000001	4.219999999999999	0.17	-5.21	3.38	-54.0	0.1634880227854727	no	0.2408740563398629	0.9605949267495714	resistant
4316	S92E	-8.276021	S	92	E	CN	14.15826	-1.22035885823898	1.0	0.8341	2.2	9.07	A	6.2326465	0.9285714285714286	92	1.504	78	113.9	6.75	1.8	-7.5	0.5	5.7	0.61	13.57	-0.64	-10.2	-0.71	102	0.739	107	85.6	6.56	8.0	-3.5	0.51	9.4	0.82	9.47	-0.04	-5.06	-0.26	120	0.765	-29.0	28.30000000000001	0.1900000000000004	-6.2	-4.0	-0.010000000000000009	-3.7	-0.20999999999999996	4.1	-0.6	-5.14	-0.44999999999999996	-18.0	0.6893669600851253	yes	0.657441982270609	0.9895554983201263	resistant
4317	S92D	-11.991648	S	92	D	CN	10.01322	-1.8275975186056	1.0	0.8341	2.2	9.07	A	6.2326465	0.9285714285714286	92	0.924	81	97.8	5.45	2.9	-2.8	0.51	7.7	0.48	11.68	-0.77	-10.95	0.65	106	0.739	107	85.6	6.56	8.0	-3.5	0.51	9.4	0.82	9.47	-0.04	-5.06	-0.26	120	0.18500000000000005	-26.0	12.200000000000003	-1.1099999999999994	-5.1	0.7000000000000002	0.0	-1.7000000000000002	-0.33999999999999997	2.209999999999999	-0.73	-5.89	0.91	-14.0	0.6993303183585327	yes	0.6643006110856573	1.0063155527466805	resistant
4318	S92N	-9.192975	S	92	N	CN	13.87832	-1.8858078177095	1.0	0.8341	2.2	9.07	A	6.2326465	0.9285714285714286	92	0.772	94	103.3	4.06	2.9	-2.8	0.46	6.7	0.6	12.82	-0.6	-9.68	-0.77	134	0.739	107	85.6	6.56	8.0	-3.5	0.51	9.4	0.82	9.47	-0.04	-5.06	-0.26	120	0.03300000000000003	-13.0	17.700000000000003	-2.5	-5.1	0.7000000000000002	-0.04999999999999999	-2.7	-0.21999999999999997	3.3499999999999996	-0.5599999999999999	-4.62	-0.51	14.0	0.2008563450730589	no	0.269779870664478	0.9957797902600038	resistant
4319	S92Q	-8.352356	S	92	Q	CN	11.08298	-1.09056235638485	1.0	0.8341	2.2	9.07	A	6.2326465	0.9285714285714286	92	1.164	87	119.2	3.93	1.6	1.8	0.49	5.2	0.95	14.45	-0.22	-9.38	-0.11	93	0.739	107	85.6	6.56	8.0	-3.5	0.51	9.4	0.82	9.47	-0.04	-5.06	-0.26	120	0.42499999999999993	-20.0	33.60000000000001	-2.6299999999999994	-6.4	5.3	-0.020000000000000018	-4.2	0.13	4.979999999999999	-0.18	-4.320000000000001	0.15000000000000002	-27.0	0.3634052716717406	no	0.3939598320906678	0.9879568336490898	resistant
4320	S92T	-6.8341503	S	92	T	CN	5.97732	-2.26345404276643	1.0	0.8341	2.2	9.07	A	6.2326465	0.9285714285714286	92	0.785	93	106.5	5.34	4.9	1.1	0.44	7.0	1.12	15.77	0.26	-4.88	-0.45	97	0.739	107	85.6	6.56	8.0	-3.5	0.51	9.4	0.82	9.47	-0.04	-5.06	-0.26	120	0.04600000000000004	-14.0	20.900000000000006	-1.2199999999999998	-3.0999999999999996	4.6	-0.07	-2.4000000000000004	0.30000000000000016	6.299999999999999	0.3	0.17999999999999972	-0.19	-23.0
4321	S92C	-6.0874004	S	92	C	CN	3.61665	-3.14390775572156	1.0	0.8341	2.2	9.07	A	6.2326465	0.9285714285714286	92	0.966	89	132.3	1.37	4.1	-14.3	0.35	0.9	1.16	13.46	1.54	-1.24	-1.2	20	0.739	107	85.6	6.56	8.0	-3.5	0.51	9.4	0.82	9.47	-0.04	-5.06	-0.26	120	0.22699999999999998	-18.0	46.70000000000002	-5.1899999999999995	-3.9000000000000004	-10.8	-0.16000000000000003	-8.5	0.33999999999999997	3.99	1.58	3.8199999999999994	-0.94	-100.0	0.105172175361683	no	0.187127667673856	0.3178069362631696	sensitive
4322	S92G	-11.530601	S	92	G	CN	4.59413	-5.12282676516097	1.0	0.8341	2.2	9.07	A	6.2326465	0.9285714285714286	92	0.51	84	62.9	7.07	11.8	-2.3	0.54	6.7	0.61	3.4	0.0	2.39	-1.84	49	0.739	107	85.6	6.56	8.0	-3.5	0.51	9.4	0.82	9.47	-0.04	-5.06	-0.26	120	-0.22899999999999998	-23.0	-22.699999999999996	0.5100000000000007	3.8000000000000007	1.2000000000000002	0.030000000000000027	-2.7	-0.20999999999999996	-6.07	0.04	7.449999999999999	-1.58	-71.0	0.5538225394832124	no	0.5553246210453769	0.8103160472348854	resistant
4323	S92A	-7.151106	S	92	A	CN	1.65837	-1.67919465801601	1.0	0.8341	2.2	9.07	A	6.2326465	0.9285714285714286	92	1.489	78	86.6	8.25	11.2	3.9	0.36	6.6	0.92	11.5	0.31	1.94	1.15	100	0.739	107	85.6	6.56	8.0	-3.5	0.51	9.4	0.82	9.47	-0.04	-5.06	-0.26	120	0.7500000000000001	-29.0	1.0	1.6900000000000004	3.1999999999999993	7.4	-0.15000000000000002	-2.8000000000000007	0.10000000000000009	2.0299999999999994	0.35	7.0	1.41	-20.0	0.0	no	-0.014795438234026	0.104010236492137	sensitive
4324	S92V	-8.770344	S	92	V	CN	9.05384	-3.13787769184628	1.0	0.8341	2.2	9.07	A	6.2326465	0.9285714285714286	92	0.99	89	141.0	6.87	12.9	2.1	0.39	4.5	1.81	21.57	1.22	1.99	-0.13	74	0.739	107	85.6	6.56	8.0	-3.5	0.51	9.4	0.82	9.47	-0.04	-5.06	-0.26	120	0.251	-18.0	55.400000000000006	0.3100000000000005	4.9	5.6	-0.12	-4.9	0.9900000000000001	12.1	1.26	7.05	0.13	-46.0	0.5841128216637806	no	0.5803227025498239	0.441727665710914	sensitive
4325	S92L	-10.310184	S	92	L	CN	11.33	-2.32305269543533	1.0	0.8341	2.2	9.07	A	6.2326465	0.9285714285714286	92	1.236	85	164.1	9.66	11.7	15.0	0.37	4.8	1.3	21.4	1.7	2.28	0.75	40	0.739	107	85.6	6.56	8.0	-3.5	0.51	9.4	0.82	9.47	-0.04	-5.06	-0.26	120	0.497	-22.0	78.5	3.1000000000000005	3.6999999999999993	18.5	-0.14	-4.6000000000000005	0.4800000000000001	11.929999999999998	1.74	7.34	1.01	-80.0	0.9176981380485288	yes	0.8469190678956731	0.990760028441021	resistant
4326	S92I	-11.086705	S	92	I	CN	11.0442	-3.21222178230446	1.0	0.8341	2.2	9.07	A	6.2326465	0.9285714285714286	92	1.003	88	158.0	5.96	8.6	11.0	0.46	2.8	1.81	21.4	1.8	2.15	-2.92	96	0.739	107	85.6	6.56	8.0	-3.5	0.51	9.4	0.82	9.47	-0.04	-5.06	-0.26	120	0.2639999999999999	-19.0	72.4	-0.5999999999999996	0.5999999999999996	14.5	-0.04999999999999999	-6.6000000000000005	0.9900000000000001	11.929999999999998	1.84	7.209999999999999	-2.66	-24.0	1.2838758749650865	yes	1.1472795863959582	0.9735253648023988	resistant
4327	S92M	-9.723197	S	92	M	CN	8.52995	-2.25754689140809	1.0	0.8341	2.2	9.07	A	6.2326465	0.9285714285714286	92	1.363	80	172.9	2.42	1.9	4.1	0.3	1.0	1.19	16.25	1.23	-1.48	-3.85	94	0.739	107	85.6	6.56	8.0	-3.5	0.51	9.4	0.82	9.47	-0.04	-5.06	-0.26	120	0.624	-27.0	87.30000000000001	-4.14	-6.1	7.6	-0.21000000000000002	-8.4	0.37	6.779999999999999	1.27	3.5799999999999996	-3.59	-26.0	0.6521144291813465	yes	0.6394524007364967	0.6023736870639611	resistant
4328	S92P	-7.436109	S	92	P	CN	7.3104	-4.19611165689871	1.0	0.8341	2.2	9.07	A	6.2326465	0.9285714285714286	92	0.492	91	92.9	4.7	2.7	5.6	0.51	4.8	0.4	17.43	0.72	0.0	-0.53	56	0.739	107	85.6	6.56	8.0	-3.5	0.51	9.4	0.82	9.47	-0.04	-5.06	-0.26	120	-0.247	-16.0	7.300000000000011	-1.8599999999999994	-5.3	9.1	0.0	-4.6000000000000005	-0.41999999999999993	7.959999999999999	0.76	5.06	-0.27	-64.0	0.0	no	0.057502497235167	0.9919286659065234	resistant
4329	S92Y	-9.0277195	S	92	Y	CN	46.16838	-2.98694453568632	1.0	0.8341	2.2	9.07	A	6.2326465	0.9285714285714286	92	0.787	84	177.7	2.92	2.6	3.8	0.42	5.1	1.53	18.03	0.96	-6.11	0.13	41	0.739	107	85.6	6.56	8.0	-3.5	0.51	9.4	0.82	9.47	-0.04	-5.06	-0.26	120	0.04800000000000004	-23.0	92.1	-3.6399999999999997	-5.4	7.3	-0.09000000000000002	-4.300000000000001	0.7100000000000001	8.56	1.0	-1.0500000000000007	0.39	-79.0	1.0072062766399337	yes	0.9202019854166144	1.0016916767180946	resistant
4330	S92F	-7.7853084	S	92	F	CN	32.91582	-2.71762308103167	1.0	0.8341	2.2	9.07	A	6.2326465	0.9285714285714286	92	1.195	81	194.1	3.86	5.1	14.7	0.31	2.4	1.25	19.8	1.79	-0.76	-1.41	41	0.739	107	85.6	6.56	8.0	-3.5	0.51	9.4	0.82	9.47	-0.04	-5.06	-0.26	120	0.45600000000000007	-26.0	108.5	-2.6999999999999997	-2.9000000000000004	18.2	-0.2	-7.0	0.43000000000000005	10.33	1.83	4.3	-1.15	-79.0	1.1226615863273213	yes	1.015364381154674	1.001152961020276	resistant
4331	S92W	-11.032688	S	92	W	CN	52.03536	-3.81101246105882	1.0	0.8341	2.2	9.07	A	6.2326465	0.9285714285714286	92	1.09	104	224.6	1.08	2.2	17.8	0.31	1.4	1.54	21.67	2.25	-5.88	-1.14	18	0.739	107	85.6	6.56	8.0	-3.5	0.51	9.4	0.82	9.47	-0.04	-5.06	-0.26	120	0.3510000000000001	-3.0	139.0	-5.4799999999999995	-5.8	21.3	-0.2	-8.0	0.7200000000000001	12.200000000000001	2.29	-0.8200000000000003	-0.8799999999999999	-102.0	0.3478329454008763	no	0.3814784410108607	1.0052455342286388	resistant
4332	P93K	-15.91154	P	93	K	CN	11.36206	-6.76607267307876	1.0	0.934	1.2	10.81	A	4.8173423	0.9285714285714286	93	1.172	87	115.5	5.84	0.5	-2.5	0.47	10.3	0.7	15.71	-0.99	-9.52	2.06	56	0.492	91	92.9	4.7	2.7	5.6	0.51	4.8	0.4	17.43	0.72	0.0	-0.53	56	0.6799999999999999	-4.0	22.599999999999994	1.1399999999999997	-2.2	-8.1	-0.040000000000000036	5.500000000000001	0.29999999999999993	-1.7199999999999989	-1.71	-9.52	2.59	0.0	-0.0	no	-0.0541587969061978	0.9832517535021968	resistant
4333	P93R	-14.2568245	P	93	R	CN	16.02754	-6.76607267307876	1.0	0.934	1.2	10.81	A	4.8173423	0.9285714285714286	93	1.224	95	162.2	5.53	0.5	3.2	0.53	4.5	0.93	14.28	-1.01	-19.92	0.58	65	0.492	91	92.9	4.7	2.7	5.6	0.51	4.8	0.4	17.43	0.72	0.0	-0.53	56	0.732	4.0	69.29999999999998	0.8300000000000001	-2.2	-2.3999999999999995	0.020000000000000018	-0.2999999999999998	0.53	-3.1500000000000004	-1.73	-19.92	1.1099999999999999	9.0	0.0	no	0.0141695668608998	1.0067142537075042	resistant
4334	P93H	-12.316896	P	93	H	CN	24.48926	-5.41933402266604	1.0	0.934	1.2	10.81	A	4.8173423	0.9285714285714286	93	1.003	84	155.8	2.27	2.0	2.0	0.32	2.5	0.93	13.69	0.13	-10.27	3.12	66	0.492	91	92.9	4.7	2.7	5.6	0.51	4.8	0.4	17.43	0.72	0.0	-0.53	56	0.5109999999999999	-7.0	62.900000000000006	-2.43	-0.7000000000000002	-3.5999999999999996	-0.19	-2.3	0.53	-3.74	-0.59	-10.27	3.6500000000000004	10.0	0.0	no	-0.0295571877893617	0.966248416112492	resistant
4335	P93E	-12.903667	P	93	E	CN	11.9531	-5.98919331310717	1.0	0.934	1.2	10.81	A	4.8173423	0.9285714285714286	93	1.504	78	113.9	6.75	1.8	-7.5	0.5	5.7	0.61	13.57	-0.64	-10.2	-0.71	102	0.492	91	92.9	4.7	2.7	5.6	0.51	4.8	0.4	17.43	0.72	0.0	-0.53	56	1.012	-13.0	21.0	2.05	-0.9000000000000001	-13.1	-0.010000000000000009	0.9000000000000004	0.20999999999999996	-3.8599999999999994	-1.3599999999999999	-10.2	-0.17999999999999994	46.0	0.0	no	-0.0363712265537123	0.9897148926819084	resistant
4336	P93D	-18.259745	P	93	D	CN	17.51816	-5.98919331310717	1.0	0.934	1.2	10.81	A	4.8173423	0.9285714285714286	93	0.924	81	97.8	5.45	2.9	-2.8	0.51	7.7	0.48	11.68	-0.77	-10.95	0.65	106	0.492	91	92.9	4.7	2.7	5.6	0.51	4.8	0.4	17.43	0.72	0.0	-0.53	56	0.43200000000000005	-10.0	4.8999999999999915	0.75	0.19999999999999973	-8.399999999999999	0.0	2.9000000000000004	0.07999999999999996	-5.75	-1.49	-10.95	1.1800000000000002	50.0	0.0	no	-0.0144437354374638	0.9970013397949948	resistant
4337	P93N	-14.363497	P	93	N	CN	12.78188	-5.98919331310717	1.0	0.934	1.2	10.81	A	4.8173423	0.9285714285714286	93	0.772	94	103.3	4.06	2.9	-2.8	0.46	6.7	0.6	12.82	-0.6	-9.68	-0.77	134	0.492	91	92.9	4.7	2.7	5.6	0.51	4.8	0.4	17.43	0.72	0.0	-0.53	56	0.28	3.0	10.399999999999991	-0.6400000000000006	0.19999999999999973	-8.399999999999999	-0.04999999999999999	1.9000000000000004	0.19999999999999996	-4.609999999999999	-1.3199999999999998	-9.68	-0.24	78.0	0.0	no	-0.0136947746484608	0.9900737751516128	resistant
4338	P93Q	-11.596516	P	93	Q	CN	9.30614	-5.98919331310717	1.0	0.934	1.2	10.81	A	4.8173423	0.9285714285714286	93	1.164	87	119.2	3.93	1.6	1.8	0.49	5.2	0.95	14.45	-0.22	-9.38	-0.11	93	0.492	91	92.9	4.7	2.7	5.6	0.51	4.8	0.4	17.43	0.72	0.0	-0.53	56	0.6719999999999999	-4.0	26.299999999999997	-0.77	-1.1	-3.8	-0.020000000000000018	0.40000000000000036	0.5499999999999999	-2.9800000000000004	-0.94	-9.38	0.42000000000000004	37.0	0.0	no	-0.0044461630051959	1.011027446564302	resistant
4339	P93T	-11.431847	P	93	T	CN	8.17689	-5.47565409644308	1.0	0.934	1.2	10.81	A	4.8173423	0.9285714285714286	93	0.785	93	106.5	5.34	4.9	1.1	0.44	7.0	1.12	15.77	0.26	-4.88	-0.45	97	0.492	91	92.9	4.7	2.7	5.6	0.51	4.8	0.4	17.43	0.72	0.0	-0.53	56	0.29300000000000004	2.0	13.599999999999994	0.6399999999999997	2.2	-4.5	-0.07	2.2	0.7200000000000001	-1.6600000000000001	-0.45999999999999996	-4.88	0.08000000000000002	41.0	0.0	no	0.0825206814990291	0.9873968639740568	resistant
4340	P93S	-10.81007	P	93	S	CN	6.25086	-5.3778949507784	1.0	0.934	1.2	10.81	A	4.8173423	0.9285714285714286	93	0.739	107	85.6	6.56	8.0	-3.5	0.51	9.4	0.82	9.47	-0.04	-5.06	-0.26	120	0.492	91	92.9	4.7	2.7	5.6	0.51	4.8	0.4	17.43	0.72	0.0	-0.53	56	0.247	16.0	-7.300000000000011	1.8599999999999994	5.3	-9.1	0.0	4.6000000000000005	0.41999999999999993	-7.959999999999999	-0.76	-5.06	0.27	64.0	0.0099575364674505	no	0.1172823106691033	0.8028389392716735	resistant
4341	P93C	-10.795408	P	93	C	CN	6.46872	-5.80780759313113	1.0	0.934	1.2	10.81	A	4.8173423	0.9285714285714286	93	0.966	89	132.3	1.37	4.1	-14.3	0.35	0.9	1.16	13.46	1.54	-1.24	-1.2	20	0.492	91	92.9	4.7	2.7	5.6	0.51	4.8	0.4	17.43	0.72	0.0	-0.53	56	0.474	-2.0	39.400000000000006	-3.33	1.3999999999999995	-19.9	-0.16000000000000003	-3.9	0.7599999999999999	-3.969999999999999	0.8200000000000001	-1.24	-0.6699999999999999	-36.0	0.0	no	0.0797258106874591	0.723269713979733	resistant
4342	P93G	-13.819955	P	93	G	CN	8.36854	-6.76607267307876	1.0	0.934	1.2	10.81	A	4.8173423	0.9285714285714286	93	0.51	84	62.9	7.07	11.8	-2.3	0.54	6.7	0.61	3.4	0.0	2.39	-1.84	49	0.492	91	92.9	4.7	2.7	5.6	0.51	4.8	0.4	17.43	0.72	0.0	-0.53	56	0.018000000000000016	-7.0	-30.000000000000007	2.37	9.100000000000001	-7.8999999999999995	0.030000000000000027	1.9000000000000004	0.20999999999999996	-14.03	-0.72	2.39	-1.31	-7.0	0.0	no	-0.0020928951733738	0.9897278134091568	resistant
4343	P93A	-10.396015	P	93	A	CN	6.10154	-5.2815268257708	1.0	0.934	1.2	10.81	A	4.8173423	0.9285714285714286	93	1.489	78	86.6	8.25	11.2	3.9	0.36	6.6	0.92	11.5	0.31	1.94	1.15	100	0.492	91	92.9	4.7	2.7	5.6	0.51	4.8	0.4	17.43	0.72	0.0	-0.53	56	0.9970000000000001	-13.0	-6.300000000000011	3.55	8.5	-1.6999999999999997	-0.15000000000000002	1.7999999999999998	0.52	-5.93	-0.41	1.94	1.68	44.0	0.0213393240357584	no	0.1412021062093128	0.993257813823751	resistant
4344	P93V	-11.9523535	P	93	V	CN	5.62561	-6.35563112203235	1.0	0.934	1.2	10.81	A	4.8173423	0.9285714285714286	93	0.99	89	141.0	6.87	12.9	2.1	0.39	4.5	1.81	21.57	1.22	1.99	-0.13	74	0.492	91	92.9	4.7	2.7	5.6	0.51	4.8	0.4	17.43	0.72	0.0	-0.53	56	0.498	-2.0	48.099999999999994	2.17	10.2	-3.4999999999999996	-0.12	-0.2999999999999998	1.4100000000000001	4.140000000000001	0.5	1.99	0.4	18.0	0.0	no	0.047484701769957	0.9933118464404344	resistant
4345	P93L	-12.469449	P	93	L	CN	4.23083	-6.35563112203235	1.0	0.934	1.2	10.81	A	4.8173423	0.9285714285714286	93	1.236	85	164.1	9.66	11.7	15.0	0.37	4.8	1.3	21.4	1.7	2.28	0.75	40	0.492	91	92.9	4.7	2.7	5.6	0.51	4.8	0.4	17.43	0.72	0.0	-0.53	56	0.744	-6.0	71.19999999999999	4.96	9.0	9.4	-0.14	0.0	0.9	3.969999999999999	0.98	2.28	1.28	-16.0	0.0	no	0.0291998069061625	0.9881755054625052	resistant
4346	P93I	-12.055826	P	93	I	CN	6.59538	-6.35563112203235	1.0	0.934	1.2	10.81	A	4.8173423	0.9285714285714286	93	1.003	88	158.0	5.96	8.6	11.0	0.46	2.8	1.81	21.4	1.8	2.15	-2.92	96	0.492	91	92.9	4.7	2.7	5.6	0.51	4.8	0.4	17.43	0.72	0.0	-0.53	56	0.5109999999999999	-3.0	65.1	1.2599999999999998	5.8999999999999995	5.4	-0.04999999999999999	-2.0	1.4100000000000001	3.969999999999999	1.08	2.15	-2.3899999999999997	40.0	0.0	no	-0.0356745447317048	0.9716908392700848	resistant
4347	P93M	-13.300751	P	93	M	CN	2.12234	-5.63138831041609	1.0	0.934	1.2	10.81	A	4.8173423	0.9285714285714286	93	1.363	80	172.9	2.42	1.9	4.1	0.3	1.0	1.19	16.25	1.23	-1.48	-3.85	94	0.492	91	92.9	4.7	2.7	5.6	0.51	4.8	0.4	17.43	0.72	0.0	-0.53	56	0.871	-11.0	80.0	-2.2800000000000002	-0.8000000000000003	-1.5	-0.21000000000000002	-3.8	0.7899999999999999	-1.1799999999999997	0.51	-1.48	-3.3200000000000003	38.0	0.500005038213755	no	0.5027070075547777	0.986933131796947	resistant
4348	P93Y	-14.767182	P	93	Y	CN	23.17668	-6.76607267307876	1.0	0.934	1.2	10.81	A	4.8173423	0.9285714285714286	93	0.787	84	177.7	2.92	2.6	3.8	0.42	5.1	1.53	18.03	0.96	-6.11	0.13	41	0.492	91	92.9	4.7	2.7	5.6	0.51	4.8	0.4	17.43	0.72	0.0	-0.53	56	0.29500000000000004	-7.0	84.79999999999998	-1.7800000000000002	-0.10000000000000009	-1.7999999999999998	-0.09000000000000002	0.2999999999999998	1.13	0.6000000000000014	0.24	-6.11	0.66	-15.0	0.0	no	-0.0036458207810124	0.9941576522514726	resistant
4349	P93F	-13.863171	P	93	F	CN	18.17838	-6.76607267307876	1.0	0.934	1.2	10.81	A	4.8173423	0.9285714285714286	93	1.195	81	194.1	3.86	5.1	14.7	0.31	2.4	1.25	19.8	1.79	-0.76	-1.41	41	0.492	91	92.9	4.7	2.7	5.6	0.51	4.8	0.4	17.43	0.72	0.0	-0.53	56	0.7030000000000001	-10.0	101.19999999999999	-0.8400000000000003	2.3999999999999995	9.1	-0.2	-2.4	0.85	2.370000000000001	1.07	-0.76	-0.8799999999999999	-15.0	0.0	no	-0.0164515086983746	0.9762002658927944	resistant
4350	P93W	-16.473139	P	93	W	CN	31.52672	-6.76607267307876	1.0	0.934	1.2	10.81	A	4.8173423	0.9285714285714286	93	1.09	104	224.6	1.08	2.2	17.8	0.31	1.4	1.54	21.67	2.25	-5.88	-1.14	18	0.492	91	92.9	4.7	2.7	5.6	0.51	4.8	0.4	17.43	0.72	0.0	-0.53	56	0.5980000000000001	13.0	131.7	-3.62	-0.5	12.200000000000001	-0.2	-3.4	1.1400000000000001	4.240000000000002	1.53	-5.88	-0.6099999999999999	-38.0	0.0	no	0.0072178101480445	0.9723249227041352	resistant
4351	C94K	-13.931268	C	94	K	CN	20.45984	-7.10619249403642	1.0	0.9806	4.9	11.65	A	2.3220775	0.9090909090909092	94	1.172	87	115.5	5.84	0.5	-2.5	0.47	10.3	0.7	15.71	-0.99	-9.52	2.06	56	0.966	89	132.3	1.37	4.1	-14.3	0.35	0.9	1.16	13.46	1.54	-1.24	-1.2	20	0.20599999999999996	-2.0	-16.80000000000001	4.47	-3.5999999999999996	11.8	0.12	9.4	-0.45999999999999996	2.25	-2.5300000000000002	-8.28	3.26	36.0	0.0	no	-0.0025926700186851	0.9915083241975726	resistant
4352	C94R	-11.424566	C	94	R	CN	20.97406	-7.10619249403642	1.0	0.9806	4.9	11.65	A	2.3220775	0.9090909090909092	94	1.224	95	162.2	5.53	0.5	3.2	0.53	4.5	0.93	14.28	-1.01	-19.92	0.58	65	0.966	89	132.3	1.37	4.1	-14.3	0.35	0.9	1.16	13.46	1.54	-1.24	-1.2	20	0.258	6.0	29.899999999999977	4.16	-3.5999999999999996	17.5	0.18000000000000005	3.6	-0.22999999999999987	0.8199999999999985	-2.55	-18.680000000000003	1.7799999999999998	45.0	0.0	no	0.0010302280480611	0.991737787439279	resistant
4353	C94H	-12.598963	C	94	H	CN	14.45376	-5.45670107208135	1.0	0.9806	4.9	11.65	A	2.3220775	0.9090909090909092	94	1.003	84	155.8	2.27	2.0	2.0	0.32	2.5	0.93	13.69	0.13	-10.27	3.12	66	0.966	89	132.3	1.37	4.1	-14.3	0.35	0.9	1.16	13.46	1.54	-1.24	-1.2	20	0.03699999999999992	-5.0	23.5	0.8999999999999999	-2.0999999999999996	16.3	-0.02999999999999997	1.6	-0.22999999999999987	0.22999999999999865	-1.4100000000000001	-9.03	4.32	46.0	0.0	no	-0.0078977216043417	0.9910473659646236	resistant
4354	C94E	-11.916413	C	94	E	CN	11.60756	-5.35214835319907	1.0	0.9806	4.9	11.65	A	2.3220775	0.9090909090909092	94	1.504	78	113.9	6.75	1.8	-7.5	0.5	5.7	0.61	13.57	-0.64	-10.2	-0.71	102	0.966	89	132.3	1.37	4.1	-14.3	0.35	0.9	1.16	13.46	1.54	-1.24	-1.2	20	0.538	-11.0	-18.400000000000006	5.38	-2.3	6.800000000000001	0.15000000000000002	4.8	-0.5499999999999999	0.10999999999999943	-2.18	-8.959999999999999	0.49	82.0	0.0	no	-0.0078318954680864	0.9831663183498788	resistant
4355	C94D	-9.20896	C	94	D	CN	-1.4799	-5.38049602156617	1.0	0.9806	4.9	11.65	A	2.3220775	0.9090909090909092	94	0.924	81	97.8	5.45	2.9	-2.8	0.51	7.7	0.48	11.68	-0.77	-10.95	0.65	106	0.966	89	132.3	1.37	4.1	-14.3	0.35	0.9	1.16	13.46	1.54	-1.24	-1.2	20	-0.041999999999999926	-8.0	-34.500000000000014	4.08	-1.1999999999999997	11.5	0.16000000000000003	6.8	-0.6799999999999999	-1.7800000000000011	-2.31	-9.709999999999999	1.85	86.0	0.0	no	0.0029473273162152	1.0014718000762697	resistant
4356	C94N	-12.925207	C	94	N	CN	14.80754	-6.16564205223398	1.0	0.9806	4.9	11.65	A	2.3220775	0.9090909090909092	94	0.772	94	103.3	4.06	2.9	-2.8	0.46	6.7	0.6	12.82	-0.6	-9.68	-0.77	134	0.966	89	132.3	1.37	4.1	-14.3	0.35	0.9	1.16	13.46	1.54	-1.24	-1.2	20	-0.19399999999999995	5.0	-29.000000000000014	2.6899999999999995	-1.1999999999999997	11.5	0.11000000000000004	5.8	-0.5599999999999999	-0.6400000000000006	-2.14	-8.44	0.42999999999999994	114.0	0.0	no	0.0008573297905365	1.004627242438266	resistant
4357	C94Q	-14.290356	C	94	Q	CN	17.78772	-6.16564205223398	1.0	0.9806	4.9	11.65	A	2.3220775	0.9090909090909092	94	1.164	87	119.2	3.93	1.6	1.8	0.49	5.2	0.95	14.45	-0.22	-9.38	-0.11	93	0.966	89	132.3	1.37	4.1	-14.3	0.35	0.9	1.16	13.46	1.54	-1.24	-1.2	20	0.19799999999999995	-2.0	-13.100000000000009	2.56	-2.4999999999999996	16.1	0.14	4.3	-0.20999999999999996	0.9899999999999984	-1.76	-8.14	1.0899999999999999	73.0	0.0	no	-0.0190961114367163	0.994753288119828	resistant
4358	C94T	-12.39755	C	94	T	CN	14.71906	-3.73443126924868	1.0	0.9806	4.9	11.65	A	2.3220775	0.9090909090909092	94	0.785	93	106.5	5.34	4.9	1.1	0.44	7.0	1.12	15.77	0.26	-4.88	-0.45	97	0.966	89	132.3	1.37	4.1	-14.3	0.35	0.9	1.16	13.46	1.54	-1.24	-1.2	20	-0.18099999999999994	4.0	-25.80000000000001	3.9699999999999998	0.8000000000000007	15.4	0.09000000000000002	6.1	-0.039999999999999813	2.3099999999999987	-1.28	-3.6399999999999997	0.75	77.0	0.0	no	-0.0158440016254086	0.9965377472848498	resistant
4359	C94S	-10.437716	C	94	S	CN	10.16926	-3.24865408524873	1.0	0.9806	4.9	11.65	A	2.3220775	0.9090909090909092	94	0.739	107	85.6	6.56	8.0	-3.5	0.51	9.4	0.82	9.47	-0.04	-5.06	-0.26	120	0.966	89	132.3	1.37	4.1	-14.3	0.35	0.9	1.16	13.46	1.54	-1.24	-1.2	20	-0.22699999999999998	18.0	-46.70000000000002	5.1899999999999995	3.9000000000000004	10.8	0.16000000000000003	8.5	-0.33999999999999997	-3.99	-1.58	-3.8199999999999994	0.94	100.0	0.0	no	-0.0106386770207951	0.9766001553748684	resistant
4360	C94G	-10.376859	C	94	G	CN	14.74146	-6.17803475560125	1.0	0.9806	4.9	11.65	A	2.3220775	0.9090909090909092	94	0.51	84	62.9	7.07	11.8	-2.3	0.54	6.7	0.61	3.4	0.0	2.39	-1.84	49	0.966	89	132.3	1.37	4.1	-14.3	0.35	0.9	1.16	13.46	1.54	-1.24	-1.2	20	-0.45599999999999996	-5.0	-69.4	5.7	7.700000000000001	12.0	0.19000000000000006	5.8	-0.5499999999999999	-10.06	-1.54	3.63	-0.6400000000000001	29.0	0.0	no	-0.0094109027201295	0.985429012785256	resistant
4361	C94A	-12.419441	C	94	A	CN	16.19172	-4.26640133441688	1.0	0.9806	4.9	11.65	A	2.3220775	0.9090909090909092	94	1.489	78	86.6	8.25	11.2	3.9	0.36	6.6	0.92	11.5	0.31	1.94	1.15	100	0.966	89	132.3	1.37	4.1	-14.3	0.35	0.9	1.16	13.46	1.54	-1.24	-1.2	20	0.5230000000000001	-11.0	-45.70000000000002	6.88	7.1	18.2	0.010000000000000009	5.699999999999999	-0.23999999999999988	-1.9600000000000009	-1.23	3.1799999999999997	2.3499999999999996	80.0	0.0	no	-0.0329014066120524	0.9826883541461308	resistant
4362	C94V	-12.533119	C	94	V	CN	17.90836	-7.10619249403642	1.0	0.9806	4.9	11.65	A	2.3220775	0.9090909090909092	94	0.99	89	141.0	6.87	12.9	2.1	0.39	4.5	1.81	21.57	1.22	1.99	-0.13	74	0.966	89	132.3	1.37	4.1	-14.3	0.35	0.9	1.16	13.46	1.54	-1.24	-1.2	20	0.02400000000000002	0.0	8.699999999999989	5.5	8.8	16.400000000000002	0.040000000000000036	3.6	0.6500000000000001	8.11	-0.32000000000000006	3.23	1.0699999999999998	54.0	0.0	no	-0.0117015659741188	0.9974518401503996	resistant
4363	C94L	-13.322997	C	94	L	CN	14.93766	-7.10619249403642	1.0	0.9806	4.9	11.65	A	2.3220775	0.9090909090909092	94	1.236	85	164.1	9.66	11.7	15.0	0.37	4.8	1.3	21.4	1.7	2.28	0.75	40	0.966	89	132.3	1.37	4.1	-14.3	0.35	0.9	1.16	13.46	1.54	-1.24	-1.2	20	0.27	-4.0	31.799999999999983	8.29	7.6	29.3	0.020000000000000018	3.9	0.14000000000000012	7.939999999999998	0.15999999999999992	3.5199999999999996	1.95	20.0	0.0	no	-0.0167434842132538	0.9937287292041088	resistant
4364	C94I	-15.1016445	C	94	I	CN	19.1614	-7.10619249403642	1.0	0.9806	4.9	11.65	A	2.3220775	0.9090909090909092	94	1.003	88	158.0	5.96	8.6	11.0	0.46	2.8	1.81	21.4	1.8	2.15	-2.92	96	0.966	89	132.3	1.37	4.1	-14.3	0.35	0.9	1.16	13.46	1.54	-1.24	-1.2	20	0.03699999999999992	-1.0	25.69999999999999	4.59	4.5	25.3	0.11000000000000004	1.9	0.6500000000000001	7.939999999999998	0.26	3.3899999999999997	-1.72	76.0	0.0	no	-0.0298237745158724	0.973084882451156	resistant
4365	C94M	-14.753205	C	94	M	CN	16.98128	-7.10619249403642	1.0	0.9806	4.9	11.65	A	2.3220775	0.9090909090909092	94	1.363	80	172.9	2.42	1.9	4.1	0.3	1.0	1.19	16.25	1.23	-1.48	-3.85	94	0.966	89	132.3	1.37	4.1	-14.3	0.35	0.9	1.16	13.46	1.54	-1.24	-1.2	20	0.397	-9.0	40.599999999999994	1.0499999999999998	-2.1999999999999997	18.4	-0.04999999999999999	0.09999999999999998	0.030000000000000027	2.789999999999999	-0.31000000000000005	-0.24	-2.6500000000000004	74.0
4366	C94P	-14.40363	C	94	P	CN	11.32038	-7.10619249403642	1.0	0.9806	4.9	11.65	A	2.3220775	0.9090909090909092	94	0.492	91	92.9	4.7	2.7	5.6	0.51	4.8	0.4	17.43	0.72	0.0	-0.53	56	0.966	89	132.3	1.37	4.1	-14.3	0.35	0.9	1.16	13.46	1.54	-1.24	-1.2	20	-0.474	2.0	-39.400000000000006	3.33	-1.3999999999999995	19.9	0.16000000000000003	3.9	-0.7599999999999999	3.969999999999999	-0.8200000000000001	1.24	0.6699999999999999	36.0	0.0	no	-0.006362696065029	0.998175576528863	resistant
4367	C94Y	-10.007886	C	94	Y	CN	19.13574	-7.10619249403642	1.0	0.9806	4.9	11.65	A	2.3220775	0.9090909090909092	94	0.787	84	177.7	2.92	2.6	3.8	0.42	5.1	1.53	18.03	0.96	-6.11	0.13	41	0.966	89	132.3	1.37	4.1	-14.3	0.35	0.9	1.16	13.46	1.54	-1.24	-1.2	20	-0.17899999999999994	-5.0	45.39999999999998	1.5499999999999998	-1.4999999999999996	18.1	0.07	4.199999999999999	0.3700000000000001	4.57	-0.5800000000000001	-4.87	1.33	21.0	0.0	no	0.0018413390970947	0.9977670753844532	resistant
4368	C94F	-10.510998	C	94	F	CN	20.15184	-7.10619249403642	1.0	0.9806	4.9	11.65	A	2.3220775	0.9090909090909092	94	1.195	81	194.1	3.86	5.1	14.7	0.31	2.4	1.25	19.8	1.79	-0.76	-1.41	41	0.966	89	132.3	1.37	4.1	-14.3	0.35	0.9	1.16	13.46	1.54	-1.24	-1.2	20	0.2290000000000001	-8.0	61.79999999999998	2.4899999999999998	1.0	29.0	-0.03999999999999998	1.5	0.09000000000000008	6.34	0.25	0.48	-0.20999999999999996	21.0	0.0	no	0.0140142639151956	0.9982915090368508	resistant
4369	C94W	-12.085731	C	94	W	CN	25.51162	-7.10619249403642	1.0	0.9806	4.9	11.65	A	2.3220775	0.9090909090909092	94	1.09	104	224.6	1.08	2.2	17.8	0.31	1.4	1.54	21.67	2.25	-5.88	-1.14	18	0.966	89	132.3	1.37	4.1	-14.3	0.35	0.9	1.16	13.46	1.54	-1.24	-1.2	20	0.12400000000000011	15.0	92.29999999999998	-0.29000000000000004	-1.8999999999999995	32.1	-0.03999999999999998	0.4999999999999999	0.3800000000000001	8.21	0.71	-4.64	0.06000000000000005	-2.0
4370	I95K	-4.9585333	I	95	K	CN	1.70789	-1.12130394570377	0.7083	0.2471	18.4	10.05	A	5.4417562	0.8571428571428571	95	1.172	87	115.5	5.84	0.5	-2.5	0.47	10.3	0.7	15.71	-0.99	-9.52	2.06	56	1.003	88	158.0	5.96	8.6	11.0	0.46	2.8	1.81	21.4	1.8	2.15	-2.92	96	0.16900000000000004	-1.0	-42.5	-0.1200000000000001	-8.1	-13.5	0.009999999999999953	7.500000000000001	-1.11	-5.689999999999998	-2.79	-11.67	4.98	-40.0	-0.2793464979144685	no	-0.3135788709372944	0.6660783653129959	resistant
4371	I95R	-5.8016143	I	95	R	CN	3.39416	-1.11202266651691	0.7083	0.2471	18.4	10.05	A	5.4417562	0.8571428571428571	95	1.224	95	162.2	5.53	0.5	3.2	0.53	4.5	0.93	14.28	-1.01	-19.92	0.58	65	1.003	88	158.0	5.96	8.6	11.0	0.46	2.8	1.81	21.4	1.8	2.15	-2.92	96	0.22100000000000009	7.0	4.199999999999989	-0.4299999999999997	-8.1	-7.8	0.07	1.7000000000000002	-0.88	-7.119999999999999	-2.81	-22.07	3.5	-31.0	-0.1308155732701603	no	-0.2042765664789783	0.798341617315451	resistant
4372	I95H	-3.256178	I	95	H	CN	5.22968	-1.00883253423279	0.7083	0.2471	18.4	10.05	A	5.4417562	0.8571428571428571	95	1.003	84	155.8	2.27	2.0	2.0	0.32	2.5	0.93	13.69	0.13	-10.27	3.12	66	1.003	88	158.0	5.96	8.6	11.0	0.46	2.8	1.81	21.4	1.8	2.15	-2.92	96	0.0	-4.0	-2.1999999999999886	-3.69	-6.6	-9.0	-0.14	-0.2999999999999998	-0.88	-7.709999999999999	-1.67	-12.42	6.04	-30.0	0.0	no	0.0830908969541305	0.4706013634785203	sensitive
4373	I95E	-2.543488	I	95	E	CN	2.59081	-0.885936876919015	0.7083	0.2471	18.4	10.05	A	5.4417562	0.8571428571428571	95	1.504	78	113.9	6.75	1.8	-7.5	0.5	5.7	0.61	13.57	-0.64	-10.2	-0.71	102	1.003	88	158.0	5.96	8.6	11.0	0.46	2.8	1.81	21.4	1.8	2.15	-2.92	96	0.5010000000000001	-10.0	-44.099999999999994	0.79	-6.8	-18.5	0.03999999999999998	2.9000000000000004	-1.2000000000000002	-7.829999999999998	-2.44	-12.35	2.21	6.0	0.5187247843920295	no	0.6376040159798912	0.4193903869344146	sensitive
4374	I95D	-1.1810143	I	95	D	CN	5.04141	-0.540316813575814	0.7083	0.2471	18.4	10.05	A	5.4417562	0.8571428571428571	95	0.924	81	97.8	5.45	2.9	-2.8	0.51	7.7	0.48	11.68	-0.77	-10.95	0.65	106	1.003	88	158.0	5.96	8.6	11.0	0.46	2.8	1.81	21.4	1.8	2.15	-2.92	96	-0.07899999999999985	-7.0	-60.2	-0.5099999999999998	-5.699999999999999	-13.8	0.04999999999999999	4.9	-1.33	-9.719999999999999	-2.5700000000000003	-13.1	3.57	10.0			0.7863318538560395	0.7304690315641128	resistant
4375	I95N	-3.1814408	I	95	N	CN	5.88253	-1.0317852731369	0.7083	0.2471	18.4	10.05	A	5.4417562	0.8571428571428571	95	0.772	94	103.3	4.06	2.9	-2.8	0.46	6.7	0.6	12.82	-0.6	-9.68	-0.77	134	1.003	88	158.0	5.96	8.6	11.0	0.46	2.8	1.81	21.4	1.8	2.15	-2.92	96	-0.23099999999999987	6.0	-54.7	-1.9000000000000004	-5.699999999999999	-13.8	0.0	3.9000000000000004	-1.21	-8.579999999999998	-2.4	-11.83	2.15	38.0	-0.0424145161355917	no	-0.1319871380340634	0.6865704119886511	resistant
4376	I95Q	-3.914435	I	95	Q	CN	3.80962	-1.01054531224828	0.7083	0.2471	18.4	10.05	A	5.4417562	0.8571428571428571	95	1.164	87	119.2	3.93	1.6	1.8	0.49	5.2	0.95	14.45	-0.22	-9.38	-0.11	93	1.003	88	158.0	5.96	8.6	11.0	0.46	2.8	1.81	21.4	1.8	2.15	-2.92	96	0.16100000000000003	-1.0	-38.8	-2.03	-7.0	-9.2	0.02999999999999997	2.4000000000000004	-0.8600000000000001	-6.949999999999999	-2.02	-11.530000000000001	2.81	-3.0	0.0297255237359566	no	0.2405012321144948	0.231450259903851	sensitive
4377	I95T	-2.4322338	I	95	T	CN	4.32806	-0.465918463274033	0.7083	0.2471	18.4	10.05	A	5.4417562	0.8571428571428571	95	0.785	93	106.5	5.34	4.9	1.1	0.44	7.0	1.12	15.77	0.26	-4.88	-0.45	97	1.003	88	158.0	5.96	8.6	11.0	0.46	2.8	1.81	21.4	1.8	2.15	-2.92	96	-0.21799999999999986	5.0	-51.5	-0.6200000000000001	-3.6999999999999993	-9.9	-0.020000000000000018	4.2	-0.69	-5.629999999999999	-1.54	-7.029999999999999	2.4699999999999998	1.0	-0.261450285827099	no	-0.2984847001643689	0.0692733589196198	sensitive
4378	I95S	-2.104024	I	95	S	CN	6.29301	-0.497800945594666	0.7083	0.2471	18.4	10.05	A	5.4417562	0.8571428571428571	95	0.739	107	85.6	6.56	8.0	-3.5	0.51	9.4	0.82	9.47	-0.04	-5.06	-0.26	120	1.003	88	158.0	5.96	8.6	11.0	0.46	2.8	1.81	21.4	1.8	2.15	-2.92	96	-0.2639999999999999	19.0	-72.4	0.5999999999999996	-0.5999999999999996	-14.5	0.04999999999999999	6.6000000000000005	-0.9900000000000001	-11.929999999999998	-1.84	-7.209999999999999	2.66	24.0	0.1745198487385305	no	0.3592492701754256	0.4252082943005479	sensitive
4379	I95C	-3.0966496	I	95	C	CN	4.46144	-0.642646956592406	0.7083	0.2471	18.4	10.05	A	5.4417562	0.8571428571428571	95	0.966	89	132.3	1.37	4.1	-14.3	0.35	0.9	1.16	13.46	1.54	-1.24	-1.2	20	1.003	88	158.0	5.96	8.6	11.0	0.46	2.8	1.81	21.4	1.8	2.15	-2.92	96	-0.03699999999999992	1.0	-25.69999999999999	-4.59	-4.5	-25.3	-0.11000000000000004	-1.9	-0.6500000000000001	-7.939999999999998	-0.26	-3.3899999999999997	1.72	-76.0	-0.2178060224951999	no	-0.2615373905204182	0.0488327958313905	sensitive
4380	I95G	-3.5524087	I	95	G	CN	7.26443	-0.890556544434085	0.7083	0.2471	18.4	10.05	A	5.4417562	0.8571428571428571	95	0.51	84	62.9	7.07	11.8	-2.3	0.54	6.7	0.61	3.4	0.0	2.39	-1.84	49	1.003	88	158.0	5.96	8.6	11.0	0.46	2.8	1.81	21.4	1.8	2.15	-2.92	96	-0.4929999999999999	-4.0	-95.1	1.1100000000000003	3.200000000000001	-13.3	0.08000000000000002	3.9000000000000004	-1.2000000000000002	-18.0	-1.8	0.2400000000000002	1.0799999999999998	-47.0	-0.2640710475179008	no	-0.3019950746300934	0.3902423647583204	sensitive
4381	I95A	-1.932234	I	95	A	CN	5.01124	-0.586013677097021	0.7083	0.2471	18.4	10.05	A	5.4417562	0.8571428571428571	95	1.489	78	86.6	8.25	11.2	3.9	0.36	6.6	0.92	11.5	0.31	1.94	1.15	100	1.003	88	158.0	5.96	8.6	11.0	0.46	2.8	1.81	21.4	1.8	2.15	-2.92	96	0.4860000000000002	-10.0	-71.4	2.29	2.5999999999999996	-7.1	-0.10000000000000003	3.8	-0.89	-9.899999999999999	-1.49	-0.20999999999999996	4.07	4.0	0.0180121465128909	no	0.2332441586542826	0.166260951675979	sensitive
4382	I95V	-2.2083235	I	95	V	CN	1.73573	-0.535431098386073	0.7083	0.2471	18.4	10.05	A	5.4417562	0.8571428571428571	95	0.99	89	141.0	6.87	12.9	2.1	0.39	4.5	1.81	21.57	1.22	1.99	-0.13	74	1.003	88	158.0	5.96	8.6	11.0	0.46	2.8	1.81	21.4	1.8	2.15	-2.92	96	-0.0129999999999999	1.0	-17.0	0.9100000000000001	4.300000000000001	-8.9	-0.07	1.7000000000000002	0.0	0.1700000000000017	-0.5800000000000001	-0.15999999999999992	2.79	-22.0	-0.2999181261868568	no	-0.329828913818565	0.0341379037897453	sensitive
4383	I95L	-2.6805975	I	95	L	CN	0.40303	-0.590194784241848	0.7083	0.2471	18.4	10.05	A	5.4417562	0.8571428571428571	95	1.236	85	164.1	9.66	11.7	15.0	0.37	4.8	1.3	21.4	1.7	2.28	0.75	40	1.003	88	158.0	5.96	8.6	11.0	0.46	2.8	1.81	21.4	1.8	2.15	-2.92	96	0.2330000000000001	-3.0	6.099999999999994	3.7	3.0999999999999996	4.0	-0.09000000000000002	2.0	-0.51	0.0	-0.10000000000000009	0.1299999999999999	3.67	-56.0	-0.3981304617124289	no	-0.4087003548180006	-0.1169796870323885	sensitive
4384	I95M	-4.3267264	I	95	M	CN	0.2862	-0.498925191764116	0.7083	0.2471	18.4	10.05	A	5.4417562	0.8571428571428571	95	1.363	80	172.9	2.42	1.9	4.1	0.3	1.0	1.19	16.25	1.23	-1.48	-3.85	94	1.003	88	158.0	5.96	8.6	11.0	0.46	2.8	1.81	21.4	1.8	2.15	-2.92	96	0.3600000000000001	-8.0	14.900000000000006	-3.54	-6.699999999999999	-6.9	-0.16000000000000003	-1.7999999999999998	-0.6200000000000001	-5.149999999999999	-0.5700000000000001	-3.63	-0.9300000000000002	-2.0	-0.2141421512339664	no	-0.2578214550501093	-0.061997996304053	sensitive
4385	I95P	-1.289233	I	95	P	CN	0.91771	-0.420465661146099	0.7083	0.2471	18.4	10.05	A	5.4417562	0.8571428571428571	95	0.492	91	92.9	4.7	2.7	5.6	0.51	4.8	0.4	17.43	0.72	0.0	-0.53	56	1.003	88	158.0	5.96	8.6	11.0	0.46	2.8	1.81	21.4	1.8	2.15	-2.92	96	-0.5109999999999999	3.0	-65.1	-1.2599999999999998	-5.8999999999999995	-5.4	0.04999999999999999	2.0	-1.4100000000000001	-3.969999999999999	-1.08	-2.15	2.3899999999999997	-40.0	0.1835533323132708	no	0.3656456048191029	0.2687313356943177	sensitive
4386	I95Y	-4.796745	I	95	Y	CN	3.02476	-0.795629391625523	0.7083	0.2471	18.4	10.05	A	5.4417562	0.8571428571428571	95	0.787	84	177.7	2.92	2.6	3.8	0.42	5.1	1.53	18.03	0.96	-6.11	0.13	41	1.003	88	158.0	5.96	8.6	11.0	0.46	2.8	1.81	21.4	1.8	2.15	-2.92	96	-0.21599999999999986	-4.0	19.69999999999999	-3.04	-6.0	-7.2	-0.040000000000000036	2.3	-0.28	-3.3699999999999974	-0.8400000000000001	-8.26	3.05	-55.0	-0.6415209035007985	yes	-0.609924001002852	-0.1479899646994422	sensitive
4387	I95F	-4.3390656	I	95	F	CN	1.57225	-0.819255538626961	0.7083	0.2471	18.4	10.05	A	5.4417562	0.8571428571428571	95	1.195	81	194.1	3.86	5.1	14.7	0.31	2.4	1.25	19.8	1.79	-0.76	-1.41	41	1.003	88	158.0	5.96	8.6	11.0	0.46	2.8	1.81	21.4	1.8	2.15	-2.92	96	0.19200000000000017	-7.0	36.099999999999994	-2.1	-3.5	3.6999999999999993	-0.15000000000000002	-0.3999999999999999	-0.56	-1.5999999999999979	-0.010000000000000009	-2.91	1.51	-55.0	-0.2079365448152466	no	-0.2522519998930383	-0.0204333735522589	sensitive
4388	I95W	-3.0226088	I	95	W	CN	2.10699	-0.805070816068461	0.7083	0.2471	18.4	10.05	A	5.4417562	0.8571428571428571	95	1.09	104	224.6	1.08	2.2	17.8	0.31	1.4	1.54	21.67	2.25	-5.88	-1.14	18	1.003	88	158.0	5.96	8.6	11.0	0.46	2.8	1.81	21.4	1.8	2.15	-2.92	96	0.08700000000000019	16.0	66.6	-4.88	-6.3999999999999995	6.800000000000001	-0.15000000000000002	-1.4	-0.27	0.2700000000000031	0.44999999999999996	-8.03	1.78	-78.0	-0.0	no	-0.0769934394500792	-0.0752207441757957	sensitive
4389	M96K	-12.167105	M	96	K	CN	3.70873	-4.33016277190366	1.0	0.7819	0.0	14.88	A	3.9734755	0.7647058823529411	96	1.172	87	115.5	5.84	0.5	-2.5	0.47	10.3	0.7	15.71	-0.99	-9.52	2.06	56	1.363	80	172.9	2.42	1.9	4.1	0.3	1.0	1.19	16.25	1.23	-1.48	-3.85	94	-0.19100000000000006	7.0	-57.400000000000006	3.42	-1.4	-6.6	0.16999999999999998	9.3	-0.49	-0.5399999999999991	-2.2199999999999998	-8.04	5.91	-38.0	0.0	no	0.0027580313146899	1.008779342182066	resistant
4390	M96R	-12.572342	M	96	R	CN	8.32247	-4.26077575484903	1.0	0.7819	0.0	14.88	A	3.9734755	0.7647058823529411	96	1.224	95	162.2	5.53	0.5	3.2	0.53	4.5	0.93	14.28	-1.01	-19.92	0.58	65	1.363	80	172.9	2.42	1.9	4.1	0.3	1.0	1.19	16.25	1.23	-1.48	-3.85	94	-0.139	15.0	-10.700000000000017	3.1100000000000003	-1.4	-0.8999999999999995	0.23000000000000004	3.5	-0.2599999999999999	-1.9700000000000006	-2.24	-18.44	4.43	-29.0	0.0	no	0.0059515097731563	1.0081518281191717	resistant
4391	M96H	-10.688374	M	96	H	CN	21.218	-3.41720083278818	1.0	0.7819	0.0	14.88	A	3.9734755	0.7647058823529411	96	1.003	84	155.8	2.27	2.0	2.0	0.32	2.5	0.93	13.69	0.13	-10.27	3.12	66	1.363	80	172.9	2.42	1.9	4.1	0.3	1.0	1.19	16.25	1.23	-1.48	-3.85	94	-0.3600000000000001	4.0	-17.099999999999994	-0.1499999999999999	0.10000000000000009	-2.0999999999999996	0.020000000000000018	1.5	-0.2599999999999999	-2.5600000000000005	-1.1	-8.79	6.970000000000001	-28.0	0.0	no	-0.013292307726137	0.9828082127224744	resistant
4392	M96E	-11.051041	M	96	E	CN	8.98978	-3.62181090141223	1.0	0.7819	0.0	14.88	A	3.9734755	0.7647058823529411	96	1.504	78	113.9	6.75	1.8	-7.5	0.5	5.7	0.61	13.57	-0.64	-10.2	-0.71	102	1.363	80	172.9	2.42	1.9	4.1	0.3	1.0	1.19	16.25	1.23	-1.48	-3.85	94	0.14100000000000001	-2.0	-59.0	4.33	-0.09999999999999987	-11.6	0.2	4.7	-0.58	-2.6799999999999997	-1.87	-8.719999999999999	3.14	8.0	0.0	no	0.0063940540548814	0.988958741777748	resistant
4393	M96D	-14.081725	M	96	D	CN	10.83647	-3.57757455120687	1.0	0.7819	0.0	14.88	A	3.9734755	0.7647058823529411	96	0.924	81	97.8	5.45	2.9	-2.8	0.51	7.7	0.48	11.68	-0.77	-10.95	0.65	106	1.363	80	172.9	2.42	1.9	4.1	0.3	1.0	1.19	16.25	1.23	-1.48	-3.85	94	-0.43899999999999995	1.0	-75.10000000000001	3.0300000000000002	1.0	-6.8999999999999995	0.21000000000000002	6.7	-0.71	-4.57	-2.0	-9.469999999999999	4.5	12.0	0.0	no	0.0251724389939265	1.0202133664092825	resistant
4394	M96N	-10.268608	M	96	N	CN	7.61377	-3.61115270735978	1.0	0.7819	0.0	14.88	A	3.9734755	0.7647058823529411	96	0.772	94	103.3	4.06	2.9	-2.8	0.46	6.7	0.6	12.82	-0.6	-9.68	-0.77	134	1.363	80	172.9	2.42	1.9	4.1	0.3	1.0	1.19	16.25	1.23	-1.48	-3.85	94	-0.591	14.0	-69.60000000000001	1.6399999999999997	1.0	-6.8999999999999995	0.16000000000000003	5.7	-0.59	-3.4299999999999997	-1.83	-8.2	3.08	40.0	0.0	no	0.0343746549359207	1.016885751496861	resistant
4395	M96Q	-8.8829975	M	96	Q	CN	5.32431	-3.38756524009579	1.0	0.7819	0.0	14.88	A	3.9734755	0.7647058823529411	96	1.164	87	119.2	3.93	1.6	1.8	0.49	5.2	0.95	14.45	-0.22	-9.38	-0.11	93	1.363	80	172.9	2.42	1.9	4.1	0.3	1.0	1.19	16.25	1.23	-1.48	-3.85	94	-0.19900000000000007	7.0	-53.7	1.5100000000000002	-0.2999999999999998	-2.3	0.19	4.2	-0.24	-1.8000000000000007	-1.45	-7.9	3.74	-1.0	0.0	no	0.0264635368230435	1.0195309105756505	resistant
4396	M96T	-9.794891	M	96	T	CN	6.49318	-3.37701382084016	1.0	0.7819	0.0	14.88	A	3.9734755	0.7647058823529411	96	0.785	93	106.5	5.34	4.9	1.1	0.44	7.0	1.12	15.77	0.26	-4.88	-0.45	97	1.363	80	172.9	2.42	1.9	4.1	0.3	1.0	1.19	16.25	1.23	-1.48	-3.85	94	-0.578	13.0	-66.4	2.92	3.0000000000000004	-2.9999999999999996	0.14	6.0	-0.06999999999999984	-0.4800000000000004	-0.97	-3.4	3.4	3.0	0.0	no	-0.0004473710104418	0.9965294921009974	resistant
4397	M96S	-9.362279	M	96	S	CN	6.69198	-3.30029345281035	1.0	0.7819	0.0	14.88	A	3.9734755	0.7647058823529411	96	0.739	107	85.6	6.56	8.0	-3.5	0.51	9.4	0.82	9.47	-0.04	-5.06	-0.26	120	1.363	80	172.9	2.42	1.9	4.1	0.3	1.0	1.19	16.25	1.23	-1.48	-3.85	94	-0.624	27.0	-87.30000000000001	4.14	6.1	-7.6	0.21000000000000002	8.4	-0.37	-6.779999999999999	-1.27	-3.5799999999999996	3.59	26.0	0.0	no	0.0038202923557194	0.9954040132502774	resistant
4398	M96C	-11.160225	M	96	C	CN	6.9447	-3.48651663708584	1.0	0.7819	0.0	14.88	A	3.9734755	0.7647058823529411	96	0.966	89	132.3	1.37	4.1	-14.3	0.35	0.9	1.16	13.46	1.54	-1.24	-1.2	20	1.363	80	172.9	2.42	1.9	4.1	0.3	1.0	1.19	16.25	1.23	-1.48	-3.85	94	-0.397	9.0	-40.599999999999994	-1.0499999999999998	2.1999999999999997	-18.4	0.04999999999999999	-0.09999999999999998	-0.030000000000000027	-2.789999999999999	0.31000000000000005	0.24	2.6500000000000004	-74.0	0.0	no	0.0282469491281538	1.0302368424949395	resistant
4399	M96G	-11.025188	M	96	G	CN	7.57369	-4.38607267997642	1.0	0.7819	0.0	14.88	A	3.9734755	0.7647058823529411	96	0.51	84	62.9	7.07	11.8	-2.3	0.54	6.7	0.61	3.4	0.0	2.39	-1.84	49	1.363	80	172.9	2.42	1.9	4.1	0.3	1.0	1.19	16.25	1.23	-1.48	-3.85	94	-0.853	4.0	-110.0	4.65	9.9	-6.3999999999999995	0.24000000000000005	5.7	-0.58	-12.85	-1.23	3.87	2.01	-45.0	0.0	no	-0.0004509308154466	0.9871776181552582	resistant
4400	M96A	-9.846467	M	96	A	CN	4.55605	-3.27411554045138	1.0	0.7819	0.0	14.88	A	3.9734755	0.7647058823529411	96	1.489	78	86.6	8.25	11.2	3.9	0.36	6.6	0.92	11.5	0.31	1.94	1.15	100	1.363	80	172.9	2.42	1.9	4.1	0.3	1.0	1.19	16.25	1.23	-1.48	-3.85	94	0.1260000000000001	-2.0	-86.30000000000001	5.83	9.299999999999999	-0.19999999999999973	0.06	5.6	-0.2699999999999999	-4.75	-0.9199999999999999	3.42	5.0	6.0	-0.4982657460731546	no	-0.5975017399312467	0.398810993830215	sensitive
4401	M96V	-10.581404	M	96	V	CN	4.93108	-2.60834198860433	1.0	0.7819	0.0	14.88	A	3.9734755	0.7647058823529411	96	0.99	89	141.0	6.87	12.9	2.1	0.39	4.5	1.81	21.57	1.22	1.99	-0.13	74	1.363	80	172.9	2.42	1.9	4.1	0.3	1.0	1.19	16.25	1.23	-1.48	-3.85	94	-0.373	9.0	-31.900000000000006	4.45	11.0	-1.9999999999999996	0.09000000000000002	3.5	0.6200000000000001	5.32	-0.010000000000000009	3.4699999999999998	3.72	-20.0	-0.0	no	-0.0533586039100146	0.944390052613338	resistant
4402	M96L	-7.3066354	M	96	L	CN	3.1869	-1.82718963483355	1.0	0.7819	0.0	14.88	A	3.9734755	0.7647058823529411	96	1.236	85	164.1	9.66	11.7	15.0	0.37	4.8	1.3	21.4	1.7	2.28	0.75	40	1.363	80	172.9	2.42	1.9	4.1	0.3	1.0	1.19	16.25	1.23	-1.48	-3.85	94	-0.127	5.0	-8.800000000000011	7.24	9.799999999999999	10.9	0.07	3.8	0.1100000000000001	5.149999999999999	0.47	3.76	4.6	-54.0	1.0123475470518513	yes	0.9265603638997008	0.9749911031302438	resistant
4403	M96I	-9.792637	M	96	I	CN	4.14762	-2.59534586682698	1.0	0.7819	0.0	14.88	A	3.9734755	0.7647058823529411	96	1.003	88	158.0	5.96	8.6	11.0	0.46	2.8	1.81	21.4	1.8	2.15	-2.92	96	1.363	80	172.9	2.42	1.9	4.1	0.3	1.0	1.19	16.25	1.23	-1.48	-3.85	94	-0.3600000000000001	8.0	-14.900000000000006	3.54	6.699999999999999	6.9	0.16000000000000003	1.7999999999999998	0.6200000000000001	5.149999999999999	0.5700000000000001	3.63	0.9300000000000002	2.0	-0.0	no	-0.2061387239482834	0.8068331057062026	resistant
4404	M96P	-12.09454	M	96	P	CN	8.79602	-2.87573860835108	1.0	0.7819	0.0	14.88	A	3.9734755	0.7647058823529411	96	0.492	91	92.9	4.7	2.7	5.6	0.51	4.8	0.4	17.43	0.72	0.0	-0.53	56	1.363	80	172.9	2.42	1.9	4.1	0.3	1.0	1.19	16.25	1.23	-1.48	-3.85	94	-0.871	11.0	-80.0	2.2800000000000002	0.8000000000000003	1.5	0.21000000000000002	3.8	-0.7899999999999999	1.1799999999999997	-0.51	1.48	3.3200000000000003	-38.0	0.0	no	-0.0014992802819262	0.9946601363030608	resistant
4405	M96Y	-10.375019	M	96	Y	CN	29.71994	-3.2298554149617	1.0	0.7819	0.0	14.88	A	3.9734755	0.7647058823529411	96	0.787	84	177.7	2.92	2.6	3.8	0.42	5.1	1.53	18.03	0.96	-6.11	0.13	41	1.363	80	172.9	2.42	1.9	4.1	0.3	1.0	1.19	16.25	1.23	-1.48	-3.85	94	-0.576	4.0	4.799999999999983	0.5	0.7000000000000002	-0.2999999999999998	0.12	4.1	0.3400000000000001	1.7800000000000011	-0.27	-4.630000000000001	3.98	-53.0	0.2795224399602052	no	0.3290113678329762	0.9904546009110062	resistant
4406	M96F	-9.842116	M	96	F	CN	24.42246	-4.85779941258823	1.0	0.7819	0.0	14.88	A	3.9734755	0.7647058823529411	96	1.195	81	194.1	3.86	5.1	14.7	0.31	2.4	1.25	19.8	1.79	-0.76	-1.41	41	1.363	80	172.9	2.42	1.9	4.1	0.3	1.0	1.19	16.25	1.23	-1.48	-3.85	94	-0.16799999999999993	1.0	21.19999999999999	1.44	3.1999999999999997	10.6	0.010000000000000009	1.4	0.06000000000000005	3.5500000000000007	0.56	0.72	2.4400000000000004	-53.0	0.5589180338875549	no	0.5611024888741288	0.762195499615726	resistant
4407	M96W	-12.166511	M	96	W	CN	38.03878	-4.85779941258823	1.0	0.7819	0.0	14.88	A	3.9734755	0.7647058823529411	96	1.09	104	224.6	1.08	2.2	17.8	0.31	1.4	1.54	21.67	2.25	-5.88	-1.14	18	1.363	80	172.9	2.42	1.9	4.1	0.3	1.0	1.19	16.25	1.23	-1.48	-3.85	94	-0.2729999999999999	24.0	51.69999999999999	-1.3399999999999999	0.30000000000000027	13.700000000000001	0.010000000000000009	0.3999999999999999	0.3500000000000001	5.420000000000002	1.02	-4.4	2.71	-76.0	0.0	no	0.0031673079287215	0.9968392345331966	resistant
4408	C97K	-19.318012	C	97	K	CN	34.28078	-7.1440751319986	1.0	0.9854	1.0	14.99	A	2.2527852	0.8571428571428571	97	1.172	87	115.5	5.84	0.5	-2.5	0.47	10.3	0.7	15.71	-0.99	-9.52	2.06	56	0.966	89	132.3	1.37	4.1	-14.3	0.35	0.9	1.16	13.46	1.54	-1.24	-1.2	20	0.20599999999999996	-2.0	-16.80000000000001	4.47	-3.5999999999999996	11.8	0.12	9.4	-0.45999999999999996	2.25	-2.5300000000000002	-8.28	3.26	36.0	0.0	no	0.0083986810158095	0.9955201046812504	resistant
4409	C97R	-15.257238	C	97	R	CN	35.02954	-7.1440751319986	1.0	0.9854	1.0	14.99	A	2.2527852	0.8571428571428571	97	1.224	95	162.2	5.53	0.5	3.2	0.53	4.5	0.93	14.28	-1.01	-19.92	0.58	65	0.966	89	132.3	1.37	4.1	-14.3	0.35	0.9	1.16	13.46	1.54	-1.24	-1.2	20	0.258	6.0	29.899999999999977	4.16	-3.5999999999999996	17.5	0.18000000000000005	3.6	-0.22999999999999987	0.8199999999999985	-2.55	-18.680000000000003	1.7799999999999998	45.0	0.0	no	0.0030982456335642	1.0053426027496093	resistant
4410	C97H	-16.924812	C	97	H	CN	43.73538	-7.1440751319986	1.0	0.9854	1.0	14.99	A	2.2527852	0.8571428571428571	97	1.003	84	155.8	2.27	2.0	2.0	0.32	2.5	0.93	13.69	0.13	-10.27	3.12	66	0.966	89	132.3	1.37	4.1	-14.3	0.35	0.9	1.16	13.46	1.54	-1.24	-1.2	20	0.03699999999999992	-5.0	23.5	0.8999999999999999	-2.0999999999999996	16.3	-0.02999999999999997	1.6	-0.22999999999999987	0.22999999999999865	-1.4100000000000001	-9.03	4.32	46.0	0.0	no	0.0122531537807771	0.9993754322810732	resistant
4411	C97E	-16.35903	C	97	E	CN	25.58198	-7.1440751319986	1.0	0.9854	1.0	14.99	A	2.2527852	0.8571428571428571	97	1.504	78	113.9	6.75	1.8	-7.5	0.5	5.7	0.61	13.57	-0.64	-10.2	-0.71	102	0.966	89	132.3	1.37	4.1	-14.3	0.35	0.9	1.16	13.46	1.54	-1.24	-1.2	20	0.538	-11.0	-18.400000000000006	5.38	-2.3	6.800000000000001	0.15000000000000002	4.8	-0.5499999999999999	0.10999999999999943	-2.18	-8.959999999999999	0.49	82.0	0.0	no	0.0090061147221082	1.000071570794535	resistant
4412	C97D	-15.189022	C	97	D	CN	12.39316	-7.1440751319986	1.0	0.9854	1.0	14.99	A	2.2527852	0.8571428571428571	97	0.924	81	97.8	5.45	2.9	-2.8	0.51	7.7	0.48	11.68	-0.77	-10.95	0.65	106	0.966	89	132.3	1.37	4.1	-14.3	0.35	0.9	1.16	13.46	1.54	-1.24	-1.2	20	-0.041999999999999926	-8.0	-34.500000000000014	4.08	-1.1999999999999997	11.5	0.16000000000000003	6.8	-0.6799999999999999	-1.7800000000000011	-2.31	-9.709999999999999	1.85	86.0	0.0	no	0.0083418019914569	1.0164630872308096	resistant
4413	C97N	-16.15878	C	97	N	CN	23.35402	-7.1440751319986	1.0	0.9854	1.0	14.99	A	2.2527852	0.8571428571428571	97	0.772	94	103.3	4.06	2.9	-2.8	0.46	6.7	0.6	12.82	-0.6	-9.68	-0.77	134	0.966	89	132.3	1.37	4.1	-14.3	0.35	0.9	1.16	13.46	1.54	-1.24	-1.2	20	-0.19399999999999995	5.0	-29.000000000000014	2.6899999999999995	-1.1999999999999997	11.5	0.11000000000000004	5.8	-0.5599999999999999	-0.6400000000000006	-2.14	-8.44	0.42999999999999994	114.0	0.0	no	-0.0101058161752853	0.9859002943925834	resistant
4414	C97Q	-17.955217	C	97	Q	CN	29.57622	-7.1440751319986	1.0	0.9854	1.0	14.99	A	2.2527852	0.8571428571428571	97	1.164	87	119.2	3.93	1.6	1.8	0.49	5.2	0.95	14.45	-0.22	-9.38	-0.11	93	0.966	89	132.3	1.37	4.1	-14.3	0.35	0.9	1.16	13.46	1.54	-1.24	-1.2	20	0.19799999999999995	-2.0	-13.100000000000009	2.56	-2.4999999999999996	16.1	0.14	4.3	-0.20999999999999996	0.9899999999999984	-1.76	-8.14	1.0899999999999999	73.0	0.0	no	0.0050059707602601	1.0141266739629362	resistant
4415	C97T	-17.496805	C	97	T	CN	17.67888	-4.28728520796899	1.0	0.9854	1.0	14.99	A	2.2527852	0.8571428571428571	97	0.785	93	106.5	5.34	4.9	1.1	0.44	7.0	1.12	15.77	0.26	-4.88	-0.45	97	0.966	89	132.3	1.37	4.1	-14.3	0.35	0.9	1.16	13.46	1.54	-1.24	-1.2	20	-0.18099999999999994	4.0	-25.80000000000001	3.9699999999999998	0.8000000000000007	15.4	0.09000000000000002	6.1	-0.039999999999999813	2.3099999999999987	-1.28	-3.6399999999999997	0.75	77.0	0.0	no	-0.006041636526696	0.9928027485144276	resistant
4416	C97S	-11.7982855	C	97	S	CN	12.1147	-3.46980948797204	1.0	0.9854	1.0	14.99	A	2.2527852	0.8571428571428571	97	0.739	107	85.6	6.56	8.0	-3.5	0.51	9.4	0.82	9.47	-0.04	-5.06	-0.26	120	0.966	89	132.3	1.37	4.1	-14.3	0.35	0.9	1.16	13.46	1.54	-1.24	-1.2	20	-0.22699999999999998	18.0	-46.70000000000002	5.1899999999999995	3.9000000000000004	10.8	0.16000000000000003	8.5	-0.33999999999999997	-3.99	-1.58	-3.8199999999999994	0.94	100.0	0.0	no	0.0094479899127919	1.012239190298538	resistant
4417	C97G	-12.747084	C	97	G	CN	15.2131	-6.17647207373228	1.0	0.9854	1.0	14.99	A	2.2527852	0.8571428571428571	97	0.51	84	62.9	7.07	11.8	-2.3	0.54	6.7	0.61	3.4	0.0	2.39	-1.84	49	0.966	89	132.3	1.37	4.1	-14.3	0.35	0.9	1.16	13.46	1.54	-1.24	-1.2	20	-0.45599999999999996	-5.0	-69.4	5.7	7.700000000000001	12.0	0.19000000000000006	5.8	-0.5499999999999999	-10.06	-1.54	3.63	-0.6400000000000001	29.0	0.0	no	0.0153642338308859	1.0117003200547607	resistant
4418	C97A	-13.6494875	C	97	A	CN	13.825	-4.28728520796899	1.0	0.9854	1.0	14.99	A	2.2527852	0.8571428571428571	97	1.489	78	86.6	8.25	11.2	3.9	0.36	6.6	0.92	11.5	0.31	1.94	1.15	100	0.966	89	132.3	1.37	4.1	-14.3	0.35	0.9	1.16	13.46	1.54	-1.24	-1.2	20	0.5230000000000001	-11.0	-45.70000000000002	6.88	7.1	18.2	0.010000000000000009	5.699999999999999	-0.23999999999999988	-1.9600000000000009	-1.23	3.1799999999999997	2.3499999999999996	80.0	0.0	no	-0.0060220440541494	1.0030471030231154	resistant
4419	C97V	-17.700113	C	97	V	CN	19.39786	-7.1440751319986	1.0	0.9854	1.0	14.99	A	2.2527852	0.8571428571428571	97	0.99	89	141.0	6.87	12.9	2.1	0.39	4.5	1.81	21.57	1.22	1.99	-0.13	74	0.966	89	132.3	1.37	4.1	-14.3	0.35	0.9	1.16	13.46	1.54	-1.24	-1.2	20	0.02400000000000002	0.0	8.699999999999989	5.5	8.8	16.400000000000002	0.040000000000000036	3.6	0.6500000000000001	8.11	-0.32000000000000006	3.23	1.0699999999999998	54.0	0.0	no	0.0055926671208346	1.0155387297387315	resistant
4420	C97L	-18.67409	C	97	L	CN	26.72506	-7.1440751319986	1.0	0.9854	1.0	14.99	A	2.2527852	0.8571428571428571	97	1.236	85	164.1	9.66	11.7	15.0	0.37	4.8	1.3	21.4	1.7	2.28	0.75	40	0.966	89	132.3	1.37	4.1	-14.3	0.35	0.9	1.16	13.46	1.54	-1.24	-1.2	20	0.27	-4.0	31.799999999999983	8.29	7.6	29.3	0.020000000000000018	3.9	0.14000000000000012	7.939999999999998	0.15999999999999992	3.5199999999999996	1.95	20.0	0.0	no	0.0260995165285383	1.015252612168892	resistant
4421	C97I	-19.041454	C	97	I	CN	22.24634	-7.1440751319986	1.0	0.9854	1.0	14.99	A	2.2527852	0.8571428571428571	97	1.003	88	158.0	5.96	8.6	11.0	0.46	2.8	1.81	21.4	1.8	2.15	-2.92	96	0.966	89	132.3	1.37	4.1	-14.3	0.35	0.9	1.16	13.46	1.54	-1.24	-1.2	20	0.03699999999999992	-1.0	25.69999999999999	4.59	4.5	25.3	0.11000000000000004	1.9	0.6500000000000001	7.939999999999998	0.26	3.3899999999999997	-1.72	76.0	0.0	no	0.0106469515043308	0.9996101635373064	resistant
4422	C97M	-19.630165	C	97	M	CN	23.2151	-7.1440751319986	1.0	0.9854	1.0	14.99	A	2.2527852	0.8571428571428571	97	1.363	80	172.9	2.42	1.9	4.1	0.3	1.0	1.19	16.25	1.23	-1.48	-3.85	94	0.966	89	132.3	1.37	4.1	-14.3	0.35	0.9	1.16	13.46	1.54	-1.24	-1.2	20	0.397	-9.0	40.599999999999994	1.0499999999999998	-2.1999999999999997	18.4	-0.04999999999999999	0.09999999999999998	0.030000000000000027	2.789999999999999	-0.31000000000000005	-0.24	-2.6500000000000004	74.0	0.0	no	-0.0113648243969961	0.9924522323442366	resistant
4423	C97P	-16.051497	C	97	P	CN	21.2842	-7.1440751319986	1.0	0.9854	1.0	14.99	A	2.2527852	0.8571428571428571	97	0.492	91	92.9	4.7	2.7	5.6	0.51	4.8	0.4	17.43	0.72	0.0	-0.53	56	0.966	89	132.3	1.37	4.1	-14.3	0.35	0.9	1.16	13.46	1.54	-1.24	-1.2	20	-0.474	2.0	-39.400000000000006	3.33	-1.3999999999999995	19.9	0.16000000000000003	3.9	-0.7599999999999999	3.969999999999999	-0.8200000000000001	1.24	0.6699999999999999	36.0	0.0	no	-0.0009105008622375	0.9906501775923016	resistant
4424	C97Y	-16.558872	C	97	Y	CN	49.45426	-7.1440751319986	1.0	0.9854	1.0	14.99	A	2.2527852	0.8571428571428571	97	0.787	84	177.7	2.92	2.6	3.8	0.42	5.1	1.53	18.03	0.96	-6.11	0.13	41	0.966	89	132.3	1.37	4.1	-14.3	0.35	0.9	1.16	13.46	1.54	-1.24	-1.2	20	-0.17899999999999994	-5.0	45.39999999999998	1.5499999999999998	-1.4999999999999996	18.1	0.07	4.199999999999999	0.3700000000000001	4.57	-0.5800000000000001	-4.87	1.33	21.0	0.0	no	0.0196223912044661	1.0148090136319992	resistant
4425	C97F	-18.148113	C	97	F	CN	46.07616	-7.1440751319986	1.0	0.9854	1.0	14.99	A	2.2527852	0.8571428571428571	97	1.195	81	194.1	3.86	5.1	14.7	0.31	2.4	1.25	19.8	1.79	-0.76	-1.41	41	0.966	89	132.3	1.37	4.1	-14.3	0.35	0.9	1.16	13.46	1.54	-1.24	-1.2	20	0.2290000000000001	-8.0	61.79999999999998	2.4899999999999998	1.0	29.0	-0.03999999999999998	1.5	0.09000000000000008	6.34	0.25	0.48	-0.20999999999999996	21.0	0.0	no	0.0195879212150669	1.0122380758648626	resistant
4426	C97W	-18.423468	C	97	W	CN	64.14564	-7.1440751319986	1.0	0.9854	1.0	14.99	A	2.2527852	0.8571428571428571	97	1.09	104	224.6	1.08	2.2	17.8	0.31	1.4	1.54	21.67	2.25	-5.88	-1.14	18	0.966	89	132.3	1.37	4.1	-14.3	0.35	0.9	1.16	13.46	1.54	-1.24	-1.2	20	0.12400000000000011	15.0	92.29999999999998	-0.29000000000000004	-1.8999999999999995	32.1	-0.03999999999999998	0.4999999999999999	0.3800000000000001	8.21	0.71	-4.64	0.06000000000000005	-2.0	0.0	no	0.0041809469503115	1.001287466421671	resistant
4427	S98K	-12.775969	S	98	K	CN	12.53084	-1.47213549637093	0.8333	0.3177	0.0	11.69	A	5.7814183	0.8125	98	1.172	87	115.5	5.84	0.5	-2.5	0.47	10.3	0.7	15.71	-0.99	-9.52	2.06	56	0.739	107	85.6	6.56	8.0	-3.5	0.51	9.4	0.82	9.47	-0.04	-5.06	-0.26	120	0.43299999999999994	-20.0	29.900000000000006	-0.7199999999999998	-7.5	1.0	-0.040000000000000036	0.9000000000000004	-0.12	6.24	-0.95	-4.46	2.3200000000000003	-64.0	-0.0	no	0.0123737762202809	1.0103638550382317	resistant
4428	S98R	-12.215476	S	98	R	CN	16.32308	-1.44889487538196	0.8333	0.3177	0.0	11.69	A	5.7814183	0.8125	98	1.224	95	162.2	5.53	0.5	3.2	0.53	4.5	0.93	14.28	-1.01	-19.92	0.58	65	0.739	107	85.6	6.56	8.0	-3.5	0.51	9.4	0.82	9.47	-0.04	-5.06	-0.26	120	0.485	-12.0	76.6	-1.0299999999999994	-7.5	6.7	0.020000000000000018	-4.9	0.1100000000000001	4.809999999999999	-0.97	-14.860000000000003	0.84	-55.0	0.0	no	0.0198191389377789	1.0145491332414207	resistant
4429	S98H	-11.309363	S	98	H	CN	36.86698	-1.48429313053078	0.8333	0.3177	0.0	11.69	A	5.7814183	0.8125	98	1.003	84	155.8	2.27	2.0	2.0	0.32	2.5	0.93	13.69	0.13	-10.27	3.12	66	0.739	107	85.6	6.56	8.0	-3.5	0.51	9.4	0.82	9.47	-0.04	-5.06	-0.26	120	0.2639999999999999	-23.0	70.20000000000002	-4.289999999999999	-6.0	5.5	-0.19	-6.9	0.1100000000000001	4.219999999999999	0.17	-5.21	3.38	-54.0	-0.0	no	0.0118350776064655	1.0112226850675556	resistant
4430	S98E	-11.27609	S	98	E	CN	12.11136	-1.53220569459369	0.8333	0.3177	0.0	11.69	A	5.7814183	0.8125	98	1.504	78	113.9	6.75	1.8	-7.5	0.5	5.7	0.61	13.57	-0.64	-10.2	-0.71	102	0.739	107	85.6	6.56	8.0	-3.5	0.51	9.4	0.82	9.47	-0.04	-5.06	-0.26	120	0.765	-29.0	28.30000000000001	0.1900000000000004	-6.2	-4.0	-0.010000000000000009	-3.7	-0.20999999999999996	4.1	-0.6	-5.14	-0.44999999999999996	-18.0	0.0	no	0.022029443137908	1.013945472244183	resistant
4431	S98D	-12.880074	S	98	D	CN	12.16556	-1.57592140891352	0.8333	0.3177	0.0	11.69	A	5.7814183	0.8125	98	0.924	81	97.8	5.45	2.9	-2.8	0.51	7.7	0.48	11.68	-0.77	-10.95	0.65	106	0.739	107	85.6	6.56	8.0	-3.5	0.51	9.4	0.82	9.47	-0.04	-5.06	-0.26	120	0.18500000000000005	-26.0	12.200000000000003	-1.1099999999999994	-5.1	0.7000000000000002	0.0	-1.7000000000000002	-0.33999999999999997	2.209999999999999	-0.73	-5.89	0.91	-14.0	-0.0	no	0.0061628405296343	1.004099959213757	resistant
4432	S98N	-9.553983	S	98	N	CN	11.80256	-1.60177750290651	0.8333	0.3177	0.0	11.69	A	5.7814183	0.8125	98	0.772	94	103.3	4.06	2.9	-2.8	0.46	6.7	0.6	12.82	-0.6	-9.68	-0.77	134	0.739	107	85.6	6.56	8.0	-3.5	0.51	9.4	0.82	9.47	-0.04	-5.06	-0.26	120	0.03300000000000003	-13.0	17.700000000000003	-2.5	-5.1	0.7000000000000002	-0.04999999999999999	-2.7	-0.21999999999999997	3.3499999999999996	-0.5599999999999999	-4.62	-0.51	14.0	-0.0	no	-0.0018452372337562	0.9997401524359286	resistant
4433	S98Q	-9.819494	S	98	Q	CN	11.67759	-1.44444682898333	0.8333	0.3177	0.0	11.69	A	5.7814183	0.8125	98	1.164	87	119.2	3.93	1.6	1.8	0.49	5.2	0.95	14.45	-0.22	-9.38	-0.11	93	0.739	107	85.6	6.56	8.0	-3.5	0.51	9.4	0.82	9.47	-0.04	-5.06	-0.26	120	0.42499999999999993	-20.0	33.60000000000001	-2.6299999999999994	-6.4	5.3	-0.020000000000000018	-4.2	0.13	4.979999999999999	-0.18	-4.320000000000001	0.15000000000000002	-27.0	-0.3942245323308034	no	-0.4607525583615135	0.0720436442252099	sensitive
4434	S98T	-4.3330674	S	98	T	CN	2.58564	-0.440998031405192	0.8333	0.3177	0.0	11.69	A	5.7814183	0.8125	98	0.785	93	106.5	5.34	4.9	1.1	0.44	7.0	1.12	15.77	0.26	-4.88	-0.45	97	0.739	107	85.6	6.56	8.0	-3.5	0.51	9.4	0.82	9.47	-0.04	-5.06	-0.26	120	0.04600000000000004	-14.0	20.900000000000006	-1.2199999999999998	-3.0999999999999996	4.6	-0.07	-2.4000000000000004	0.30000000000000016	6.299999999999999	0.3	0.17999999999999972	-0.19	-23.0			0.0097684778402482	-0.0460943444516784	sensitive
4435	S98C	-7.8622274	S	98	C	CN	1.91142	-0.856044182197759	0.8333	0.3177	0.0	11.69	A	5.7814183	0.8125	98	0.966	89	132.3	1.37	4.1	-14.3	0.35	0.9	1.16	13.46	1.54	-1.24	-1.2	20	0.739	107	85.6	6.56	8.0	-3.5	0.51	9.4	0.82	9.47	-0.04	-5.06	-0.26	120	0.22699999999999998	-18.0	46.70000000000002	-5.1899999999999995	-3.9000000000000004	-10.8	-0.16000000000000003	-8.5	0.33999999999999997	3.99	1.58	3.8199999999999994	-0.94	-100.0	-0.2172302841656778	no	-0.3170934391788632	-0.165405959007329	sensitive
4436	S98G	-7.592441	S	98	G	CN	0.84448	-1.23538754509548	0.8333	0.3177	0.0	11.69	A	5.7814183	0.8125	98	0.51	84	62.9	7.07	11.8	-2.3	0.54	6.7	0.61	3.4	0.0	2.39	-1.84	49	0.739	107	85.6	6.56	8.0	-3.5	0.51	9.4	0.82	9.47	-0.04	-5.06	-0.26	120	-0.22899999999999998	-23.0	-22.699999999999996	0.5100000000000007	3.8000000000000007	1.2000000000000002	0.030000000000000027	-2.7	-0.20999999999999996	-6.07	0.04	7.449999999999999	-1.58	-71.0	-0.0	no	-0.0115149957065261	0.10472201041526	sensitive
4437	S98A	-3.6607623	S	98	A	CN	-3.01917	-0.588651999820589	0.8333	0.3177	0.0	11.69	A	5.7814183	0.8125	98	1.489	78	86.6	8.25	11.2	3.9	0.36	6.6	0.92	11.5	0.31	1.94	1.15	100	0.739	107	85.6	6.56	8.0	-3.5	0.51	9.4	0.82	9.47	-0.04	-5.06	-0.26	120	0.7500000000000001	-29.0	1.0	1.6900000000000004	3.1999999999999993	7.4	-0.15000000000000002	-2.8000000000000007	0.10000000000000009	2.0299999999999994	0.35	7.0	1.41	-20.0	-0.0	no	-0.0751227608407154	-0.202338927772838	sensitive
4438	S98V	-8.787209	S	98	V	CN	-1.3282	-1.05223015975797	0.8333	0.3177	0.0	11.69	A	5.7814183	0.8125	98	0.99	89	141.0	6.87	12.9	2.1	0.39	4.5	1.81	21.57	1.22	1.99	-0.13	74	0.739	107	85.6	6.56	8.0	-3.5	0.51	9.4	0.82	9.47	-0.04	-5.06	-0.26	120	0.251	-18.0	55.400000000000006	0.3100000000000005	4.9	5.6	-0.12	-4.9	0.9900000000000001	12.1	1.26	7.05	0.13	-46.0	0.0	no	0.1319841484988639	0.0096084221757436	sensitive
4439	S98L	-10.473455	S	98	L	CN	13.05624	-1.04500284966986	0.8333	0.3177	0.0	11.69	A	5.7814183	0.8125	98	1.236	85	164.1	9.66	11.7	15.0	0.37	4.8	1.3	21.4	1.7	2.28	0.75	40	0.739	107	85.6	6.56	8.0	-3.5	0.51	9.4	0.82	9.47	-0.04	-5.06	-0.26	120	0.497	-22.0	78.5	3.1000000000000005	3.6999999999999993	18.5	-0.14	-4.6000000000000005	0.4800000000000001	11.929999999999998	1.74	7.34	1.01	-80.0	0.2573220954438191	no	0.3703846110644956	1.0034144955330109	resistant
4440	S98I	-10.866962	S	98	I	CN	2.70239	-1.12508738366773	0.8333	0.3177	0.0	11.69	A	5.7814183	0.8125	98	1.003	88	158.0	5.96	8.6	11.0	0.46	2.8	1.81	21.4	1.8	2.15	-2.92	96	0.739	107	85.6	6.56	8.0	-3.5	0.51	9.4	0.82	9.47	-0.04	-5.06	-0.26	120	0.2639999999999999	-19.0	72.4	-0.5999999999999996	0.5999999999999996	14.5	-0.04999999999999999	-6.6000000000000005	0.9900000000000001	11.929999999999998	1.84	7.209999999999999	-2.66	-24.0	0.6392088916763945	yes	0.6780658871493976	0.999910158538482	resistant
4441	S98M	-9.767347	S	98	M	CN	3.95117	-1.07155862069877	0.8333	0.3177	0.0	11.69	A	5.7814183	0.8125	98	1.363	80	172.9	2.42	1.9	4.1	0.3	1.0	1.19	16.25	1.23	-1.48	-3.85	94	0.739	107	85.6	6.56	8.0	-3.5	0.51	9.4	0.82	9.47	-0.04	-5.06	-0.26	120	0.624	-27.0	87.30000000000001	-4.14	-6.1	7.6	-0.21000000000000002	-8.4	0.37	6.779999999999999	1.27	3.5799999999999996	-3.59	-26.0	0.4901884967585254	no	0.5576118015466067	0.9708369685316486	resistant
4442	S98P	-12.900192	S	98	P	CN	12.22892	-2.24824349211421	0.8333	0.3177	0.0	11.69	A	5.7814183	0.8125	98	0.492	91	92.9	4.7	2.7	5.6	0.51	4.8	0.4	17.43	0.72	0.0	-0.53	56	0.739	107	85.6	6.56	8.0	-3.5	0.51	9.4	0.82	9.47	-0.04	-5.06	-0.26	120	-0.247	-16.0	7.300000000000011	-1.8599999999999994	-5.3	9.1	0.0	-4.6000000000000005	-0.41999999999999993	7.959999999999999	0.76	5.06	-0.27	-64.0	-0.0	no	-0.011752423623807	0.9870724467699864	resistant
4443	S98Y	-11.754717	S	98	Y	CN	34.70846	-1.25042859749804	0.8333	0.3177	0.0	11.69	A	5.7814183	0.8125	98	0.787	84	177.7	2.92	2.6	3.8	0.42	5.1	1.53	18.03	0.96	-6.11	0.13	41	0.739	107	85.6	6.56	8.0	-3.5	0.51	9.4	0.82	9.47	-0.04	-5.06	-0.26	120	0.04800000000000004	-23.0	92.1	-3.6399999999999997	-5.4	7.3	-0.09000000000000002	-4.300000000000001	0.7100000000000001	8.56	1.0	-1.0500000000000007	0.39	-79.0	-0.0	no	-0.0034842989003165	1.004960513953323	resistant
4444	S98F	-12.504362	S	98	F	CN	30.46392	-1.26036289598535	0.8333	0.3177	0.0	11.69	A	5.7814183	0.8125	98	1.195	81	194.1	3.86	5.1	14.7	0.31	2.4	1.25	19.8	1.79	-0.76	-1.41	41	0.739	107	85.6	6.56	8.0	-3.5	0.51	9.4	0.82	9.47	-0.04	-5.06	-0.26	120	0.45600000000000007	-26.0	108.5	-2.6999999999999997	-2.9000000000000004	18.2	-0.2	-7.0	0.43000000000000005	10.33	1.83	4.3	-1.15	-79.0	-0.0	no	0.0054779786797702	1.0159285124418005	resistant
4445	S98W	-14.689937	S	98	W	CN	40.8675	-1.34428124705608	0.8333	0.3177	0.0	11.69	A	5.7814183	0.8125	98	1.09	104	224.6	1.08	2.2	17.8	0.31	1.4	1.54	21.67	2.25	-5.88	-1.14	18	0.739	107	85.6	6.56	8.0	-3.5	0.51	9.4	0.82	9.47	-0.04	-5.06	-0.26	120	0.3510000000000001	-3.0	139.0	-5.4799999999999995	-5.8	21.3	-0.2	-8.0	0.7200000000000001	12.200000000000001	2.29	-0.8200000000000003	-0.8799999999999999	-102.0	0.0	no	0.0301054944539695	1.0000700435787953	resistant
4446	A99K	-7.7446914	A	99	K	CN	21.77944	-1.69675471970373	1.0	0.4585	0.0	12.05	A	8.091331	0.7058823529411765	99	1.172	87	115.5	5.84	0.5	-2.5	0.47	10.3	0.7	15.71	-0.99	-9.52	2.06	56	1.489	78	86.6	8.25	11.2	3.9	0.36	6.6	0.92	11.5	0.31	1.94	1.15	100	-0.31700000000000017	9.0	28.900000000000006	-2.41	-10.7	-6.4	0.10999999999999999	3.700000000000001	-0.22000000000000008	4.210000000000001	-1.3	-11.459999999999999	0.9100000000000001	-44.0	0.0	no	0.0375147589181248	1.021861368896868	resistant
4447	A99R	-6.9354277	A	99	R	CN	21.11712	-1.45600466359767	1.0	0.4585	0.0	12.05	A	8.091331	0.7058823529411765	99	1.224	95	162.2	5.53	0.5	3.2	0.53	4.5	0.93	14.28	-1.01	-19.92	0.58	65	1.489	78	86.6	8.25	11.2	3.9	0.36	6.6	0.92	11.5	0.31	1.94	1.15	100	-0.2650000000000001	17.0	75.6	-2.7199999999999998	-10.7	-0.6999999999999997	0.17000000000000004	-2.0999999999999996	0.010000000000000009	2.7799999999999994	-1.32	-21.860000000000003	-0.57	-35.0	0.0	no	0.0137540740574606	1.0072442672214916	resistant
4448	A99H	-6.504505	A	99	H	CN	42.01486	-1.50707675591782	1.0	0.4585	0.0	12.05	A	8.091331	0.7058823529411765	99	1.003	84	155.8	2.27	2.0	2.0	0.32	2.5	0.93	13.69	0.13	-10.27	3.12	66	1.489	78	86.6	8.25	11.2	3.9	0.36	6.6	0.92	11.5	0.31	1.94	1.15	100	-0.4860000000000002	6.0	69.20000000000002	-5.98	-9.2	-1.9	-0.03999999999999998	-4.1	0.010000000000000009	2.1899999999999995	-0.18	-12.209999999999999	1.9700000000000002	-34.0	0.0	no	0.0146474803654851	0.9997797851709542	resistant
4449	A99E	-8.014395	A	99	E	CN	27.93764	-1.49386177709101	1.0	0.4585	0.0	12.05	A	8.091331	0.7058823529411765	99	1.504	78	113.9	6.75	1.8	-7.5	0.5	5.7	0.61	13.57	-0.64	-10.2	-0.71	102	1.489	78	86.6	8.25	11.2	3.9	0.36	6.6	0.92	11.5	0.31	1.94	1.15	100	0.014999999999999902	0.0	27.30000000000001	-1.5	-9.399999999999999	-11.4	0.14	-0.8999999999999995	-0.31000000000000005	2.0700000000000003	-0.95	-12.139999999999999	-1.8599999999999999	2.0	0.0	no	0.0134477383123885	1.01092455762401	resistant
4450	A99D	-9.782155	A	99	D	CN	22.26286	-1.33158040945239	1.0	0.4585	0.0	12.05	A	8.091331	0.7058823529411765	99	0.924	81	97.8	5.45	2.9	-2.8	0.51	7.7	0.48	11.68	-0.77	-10.95	0.65	106	1.489	78	86.6	8.25	11.2	3.9	0.36	6.6	0.92	11.5	0.31	1.94	1.15	100	-0.5650000000000001	3.0	11.200000000000003	-2.8	-8.299999999999999	-6.699999999999999	0.15000000000000002	1.1000000000000005	-0.44000000000000006	0.17999999999999972	-1.08	-12.889999999999999	-0.4999999999999999	6.0	0.0	no	0.032496478357993	1.0200654062233414	resistant
4451	A99N	-6.2515097	A	99	N	CN	17.1683	-1.63127223867143	1.0	0.4585	0.0	12.05	A	8.091331	0.7058823529411765	99	0.772	94	103.3	4.06	2.9	-2.8	0.46	6.7	0.6	12.82	-0.6	-9.68	-0.77	134	1.489	78	86.6	8.25	11.2	3.9	0.36	6.6	0.92	11.5	0.31	1.94	1.15	100	-0.7170000000000001	16.0	16.700000000000003	-4.19	-8.299999999999999	-6.699999999999999	0.10000000000000003	0.10000000000000053	-0.32000000000000006	1.3200000000000003	-0.9099999999999999	-11.62	-1.92	34.0	-0.0	no	-0.1146767443453498	0.8675609608820489	resistant
4452	A99Q	-5.219614	A	99	Q	CN	20.51606	-1.49691304810963	1.0	0.4585	0.0	12.05	A	8.091331	0.7058823529411765	99	1.164	87	119.2	3.93	1.6	1.8	0.49	5.2	0.95	14.45	-0.22	-9.38	-0.11	93	1.489	78	86.6	8.25	11.2	3.9	0.36	6.6	0.92	11.5	0.31	1.94	1.15	100	-0.3250000000000002	9.0	32.60000000000001	-4.32	-9.6	-2.0999999999999996	0.13	-1.3999999999999995	0.029999999999999916	2.9499999999999993	-0.53	-11.32	-1.26	-7.0	0.0	no	-0.0083811335338486	0.9810352026635434	resistant
4453	A99T	-4.524861	A	99	T	CN	9.80006	-1.21033739045659	1.0	0.4585	0.0	12.05	A	8.091331	0.7058823529411765	99	0.785	93	106.5	5.34	4.9	1.1	0.44	7.0	1.12	15.77	0.26	-4.88	-0.45	97	1.489	78	86.6	8.25	11.2	3.9	0.36	6.6	0.92	11.5	0.31	1.94	1.15	100	-0.7040000000000001	15.0	19.900000000000006	-2.91	-6.299999999999999	-2.8	0.08000000000000002	0.40000000000000036	0.20000000000000007	4.27	-0.04999999999999999	-6.82	-1.5999999999999999	-3.0	-0.203447783764768	no	-0.3923982819674507	0.6151884336844908	resistant
4454	A99S	-3.831421	A	99	S	CN	3.28375	-1.35230706560307	1.0	0.4585	0.0	12.05	A	8.091331	0.7058823529411765	99	0.739	107	85.6	6.56	8.0	-3.5	0.51	9.4	0.82	9.47	-0.04	-5.06	-0.26	120	1.489	78	86.6	8.25	11.2	3.9	0.36	6.6	0.92	11.5	0.31	1.94	1.15	100	-0.7500000000000001	29.0	-1.0	-1.6900000000000004	-3.1999999999999993	-7.4	0.15000000000000002	2.8000000000000007	-0.10000000000000009	-2.0299999999999994	-0.35	-7.0	-1.41	20.0	-1.0314162246282603	yes	-1.0731372475230816	-0.079928683248923	sensitive
4455	A99C	-7.2513533	A	99	C	CN	5.11081	-1.3760193775728	1.0	0.4585	0.0	12.05	A	8.091331	0.7058823529411765	99	0.966	89	132.3	1.37	4.1	-14.3	0.35	0.9	1.16	13.46	1.54	-1.24	-1.2	20	1.489	78	86.6	8.25	11.2	3.9	0.36	6.6	0.92	11.5	0.31	1.94	1.15	100	-0.5230000000000001	11.0	45.70000000000002	-6.88	-7.1	-18.2	-0.010000000000000009	-5.699999999999999	0.23999999999999988	1.9600000000000009	1.23	-3.1799999999999997	-2.3499999999999996	-80.0	-0.5345737716559167	yes	-0.6592723332836673	0.3310341169999452	sensitive
4456	A99G	-0.6988559	A	99	G	CN	3.13877	-0.54997134739115	1.0	0.4585	0.0	12.05	A	8.091331	0.7058823529411765	99	0.51	84	62.9	7.07	11.8	-2.3	0.54	6.7	0.61	3.4	0.0	2.39	-1.84	49	1.489	78	86.6	8.25	11.2	3.9	0.36	6.6	0.92	11.5	0.31	1.94	1.15	100	-0.9790000000000001	6.0	-23.699999999999996	-1.1799999999999997	0.6000000000000014	-6.199999999999999	0.18000000000000005	0.10000000000000053	-0.31000000000000005	-8.1	-0.31	0.4500000000000002	-2.99	-51.0			0.0868366568868383	0.0309738345949115	sensitive
4457	A99V	-6.060336	A	99	V	CN	16.69628	-1.92897598923849	1.0	0.4585	0.0	12.05	A	8.091331	0.7058823529411765	99	0.99	89	141.0	6.87	12.9	2.1	0.39	4.5	1.81	21.57	1.22	1.99	-0.13	74	1.489	78	86.6	8.25	11.2	3.9	0.36	6.6	0.92	11.5	0.31	1.94	1.15	100	-0.4990000000000001	11.0	54.400000000000006	-1.38	1.700000000000001	-1.7999999999999998	0.030000000000000027	-2.0999999999999996	0.89	10.07	0.9099999999999999	0.050000000000000044	-1.2799999999999998	-26.0	0.0	no	-0.033706182407088	0.9557364006881082	resistant
4458	A99L	-7.225358	A	99	L	CN	18.17304	-1.8287968962247	1.0	0.4585	0.0	12.05	A	8.091331	0.7058823529411765	99	1.236	85	164.1	9.66	11.7	15.0	0.37	4.8	1.3	21.4	1.7	2.28	0.75	40	1.489	78	86.6	8.25	11.2	3.9	0.36	6.6	0.92	11.5	0.31	1.94	1.15	100	-0.2530000000000001	7.0	77.5	1.4100000000000001	0.5	11.1	0.010000000000000009	-1.7999999999999998	0.38	9.899999999999999	1.39	0.33999999999999986	-0.3999999999999999	-60.0	0.0	no	0.0155552818071413	1.002009765448806	resistant
4459	A99I	-6.8967133	A	99	I	CN	20.5313	-1.94612790860931	1.0	0.4585	0.0	12.05	A	8.091331	0.7058823529411765	99	1.003	88	158.0	5.96	8.6	11.0	0.46	2.8	1.81	21.4	1.8	2.15	-2.92	96	1.489	78	86.6	8.25	11.2	3.9	0.36	6.6	0.92	11.5	0.31	1.94	1.15	100	-0.4860000000000002	10.0	71.4	-2.29	-2.5999999999999996	7.1	0.10000000000000003	-3.8	0.89	9.899999999999999	1.49	0.20999999999999996	-4.07	-4.0	0.0	no	0.0080995275047199	1.004639030815319	resistant
4460	A99M	-4.4463334	A	99	M	CN	7.53133	-1.77982685601086	1.0	0.4585	0.0	12.05	A	8.091331	0.7058823529411765	99	1.363	80	172.9	2.42	1.9	4.1	0.3	1.0	1.19	16.25	1.23	-1.48	-3.85	94	1.489	78	86.6	8.25	11.2	3.9	0.36	6.6	0.92	11.5	0.31	1.94	1.15	100	-0.1260000000000001	2.0	86.30000000000001	-5.83	-9.299999999999999	0.19999999999999973	-0.06	-5.6	0.2699999999999999	4.75	0.9199999999999999	-3.42	-5.0	-6.0	-0.6179797964843747	yes	-0.7288970458689119	0.2504962296948549	sensitive
4461	A99P	-7.4737573	A	99	P	CN	13.9111	-1.93024137388888	1.0	0.4585	0.0	12.05	A	8.091331	0.7058823529411765	99	0.492	91	92.9	4.7	2.7	5.6	0.51	4.8	0.4	17.43	0.72	0.0	-0.53	56	1.489	78	86.6	8.25	11.2	3.9	0.36	6.6	0.92	11.5	0.31	1.94	1.15	100	-0.9970000000000001	13.0	6.300000000000011	-3.55	-8.5	1.6999999999999997	0.15000000000000002	-1.7999999999999998	-0.52	5.93	0.41	-1.94	-1.68	-44.0	0.0	no	0.0009519197282122	0.9977963134425336	resistant
4462	A99Y	-6.039475	A	99	Y	CN	55.974	-1.76281915968613	1.0	0.4585	0.0	12.05	A	8.091331	0.7058823529411765	99	0.787	84	177.7	2.92	2.6	3.8	0.42	5.1	1.53	18.03	0.96	-6.11	0.13	41	1.489	78	86.6	8.25	11.2	3.9	0.36	6.6	0.92	11.5	0.31	1.94	1.15	100	-0.7020000000000001	6.0	91.1	-5.33	-8.6	-0.10000000000000009	0.06	-1.5	0.61	6.530000000000001	0.6499999999999999	-8.05	-1.02	-59.0	0.0	no	0.0084467723955882	0.9989112431730056	resistant
4463	A99F	-7.9167523	A	99	F	CN	47.28682	-1.83517295905415	1.0	0.4585	0.0	12.05	A	8.091331	0.7058823529411765	99	1.195	81	194.1	3.86	5.1	14.7	0.31	2.4	1.25	19.8	1.79	-0.76	-1.41	41	1.489	78	86.6	8.25	11.2	3.9	0.36	6.6	0.92	11.5	0.31	1.94	1.15	100	-0.29400000000000004	3.0	107.5	-4.390000000000001	-6.1	10.799999999999999	-0.04999999999999999	-4.199999999999999	0.32999999999999996	8.3	1.48	-2.7	-2.5599999999999996	-59.0	0.0	no	-0.0289731443083398	0.9926719116401044	resistant
4464	A99W	-9.405921	A	99	W	CN	61.46394	-1.77667373093924	1.0	0.4585	0.0	12.05	A	8.091331	0.7058823529411765	99	1.09	104	224.6	1.08	2.2	17.8	0.31	1.4	1.54	21.67	2.25	-5.88	-1.14	18	1.489	78	86.6	8.25	11.2	3.9	0.36	6.6	0.92	11.5	0.31	1.94	1.15	100	-0.399	26.0	138.0	-7.17	-9.0	13.9	-0.04999999999999999	-5.199999999999999	0.62	10.170000000000002	1.94	-7.82	-2.29	-82.0	0.0	no	0.0084759812509425	1.0113615276879595	resistant
4465	T100K	-6.554599	T	100	K	CN	6.64143	-2.47085721041274	0.875	0.5445	3.0	13.34	A	7.5959573	1.0	100	1.172	87	115.5	5.84	0.5	-2.5	0.47	10.3	0.7	15.71	-0.99	-9.52	2.06	56	0.785	93	106.5	5.34	4.9	1.1	0.44	7.0	1.12	15.77	0.26	-4.88	-0.45	97	0.3869999999999999	-6.0	9.0	0.5	-4.4	-3.6	0.02999999999999997	3.3000000000000007	-0.42000000000000015	-0.05999999999999872	-1.25	-4.64	2.5100000000000002	-41.0	0.0	no	0.0102023781444187	0.9993616867381244	resistant
4466	T100R	-6.5892878	T	100	R	CN	12.05901	-2.34330293959875	0.875	0.5445	3.0	13.34	A	7.5959573	1.0	100	1.224	95	162.2	5.53	0.5	3.2	0.53	4.5	0.93	14.28	-1.01	-19.92	0.58	65	0.785	93	106.5	5.34	4.9	1.1	0.44	7.0	1.12	15.77	0.26	-4.88	-0.45	97	0.43899999999999995	2.0	55.69999999999999	0.1900000000000004	-4.4	2.1	0.09000000000000002	-2.5	-0.19000000000000006	-1.4900000000000002	-1.27	-15.040000000000003	1.03	-32.0	0.0	no	0.0078001481530569	1.003873702461755	resistant
4467	T100H	-6.8190145	T	100	H	CN	8.609	-2.61489113858339	0.875	0.5445	3.0	13.34	A	7.5959573	1.0	100	1.003	84	155.8	2.27	2.0	2.0	0.32	2.5	0.93	13.69	0.13	-10.27	3.12	66	0.785	93	106.5	5.34	4.9	1.1	0.44	7.0	1.12	15.77	0.26	-4.88	-0.45	97	0.21799999999999986	-9.0	49.30000000000001	-3.07	-2.9000000000000004	0.8999999999999999	-0.12	-4.5	-0.19000000000000006	-2.08	-0.13	-5.39	3.5700000000000003	-31.0	0.0	no	-0.0160641329286008	0.9807158667637524	resistant
4468	T100E	-7.9621973	T	100	E	CN	4.46616	-2.55212668648924	0.875	0.5445	3.0	13.34	A	7.5959573	1.0	100	1.504	78	113.9	6.75	1.8	-7.5	0.5	5.7	0.61	13.57	-0.64	-10.2	-0.71	102	0.785	93	106.5	5.34	4.9	1.1	0.44	7.0	1.12	15.77	0.26	-4.88	-0.45	97	0.719	-15.0	7.400000000000006	1.4100000000000001	-3.1000000000000005	-8.6	0.06	-1.2999999999999998	-0.5100000000000001	-2.1999999999999993	-0.9	-5.319999999999999	-0.25999999999999995	5.0	0.0	no	0.00914977920314	1.008430276357037	resistant
4469	T100D	-10.611122	T	100	D	CN	4.93984	-3.06737215715798	0.875	0.5445	3.0	13.34	A	7.5959573	1.0	100	0.924	81	97.8	5.45	2.9	-2.8	0.51	7.7	0.48	11.68	-0.77	-10.95	0.65	106	0.785	93	106.5	5.34	4.9	1.1	0.44	7.0	1.12	15.77	0.26	-4.88	-0.45	97	0.139	-12.0	-8.700000000000003	0.11000000000000032	-2.0000000000000004	-3.9	0.07	0.7000000000000002	-0.6400000000000001	-4.09	-1.03	-6.069999999999999	1.1	9.0	0.0	no	0.0169797371305322	1.0122568540987975	resistant
4470	T100N	-5.906636	T	100	N	CN	3.65784	-2.62935075714922	0.875	0.5445	3.0	13.34	A	7.5959573	1.0	100	0.772	94	103.3	4.06	2.9	-2.8	0.46	6.7	0.6	12.82	-0.6	-9.68	-0.77	134	0.785	93	106.5	5.34	4.9	1.1	0.44	7.0	1.12	15.77	0.26	-4.88	-0.45	97	-0.013000000000000012	1.0	-3.200000000000003	-1.2800000000000002	-2.0000000000000004	-3.9	0.020000000000000018	-0.2999999999999998	-0.5200000000000001	-2.9499999999999993	-0.86	-4.8	-0.32	37.0	0.0	no	-0.0011522063764997	0.9891181467270098	resistant
4471	T100Q	-6.167575	T	100	Q	CN	3.31012	-2.606645185934	0.875	0.5445	3.0	13.34	A	7.5959573	1.0	100	1.164	87	119.2	3.93	1.6	1.8	0.49	5.2	0.95	14.45	-0.22	-9.38	-0.11	93	0.785	93	106.5	5.34	4.9	1.1	0.44	7.0	1.12	15.77	0.26	-4.88	-0.45	97	0.3789999999999999	-6.0	12.700000000000003	-1.4099999999999997	-3.3000000000000003	0.7	0.04999999999999999	-1.7999999999999998	-0.17000000000000015	-1.3200000000000003	-0.48	-4.500000000000001	0.34	-4.0	-0.0	no	-0.2206458464141256	0.7567290665845539	resistant
4472	T100S	-3.668862	T	100	S	CN	1.32479	-1.70125939808117	0.875	0.5445	3.0	13.34	A	7.5959573	1.0	100	0.739	107	85.6	6.56	8.0	-3.5	0.51	9.4	0.82	9.47	-0.04	-5.06	-0.26	120	0.785	93	106.5	5.34	4.9	1.1	0.44	7.0	1.12	15.77	0.26	-4.88	-0.45	97	-0.04600000000000004	14.0	-20.900000000000006	1.2199999999999998	3.0999999999999996	-4.6	0.07	2.4000000000000004	-0.30000000000000016	-6.299999999999999	-0.3	-0.17999999999999972	0.19	23.0	-0.0	no	-0.2701976636747025	-0.092982859596818	sensitive
4473	T100C	-4.1794367	T	100	C	CN	0.17739	-2.3690144060677	0.875	0.5445	3.0	13.34	A	7.5959573	1.0	100	0.966	89	132.3	1.37	4.1	-14.3	0.35	0.9	1.16	13.46	1.54	-1.24	-1.2	20	0.785	93	106.5	5.34	4.9	1.1	0.44	7.0	1.12	15.77	0.26	-4.88	-0.45	97	0.18099999999999994	-4.0	25.80000000000001	-3.9699999999999998	-0.8000000000000007	-15.4	-0.09000000000000002	-6.1	0.039999999999999813	-2.3099999999999987	1.28	3.6399999999999997	-0.75	-77.0	0.0	no	-6.688490309059159e-05	-0.0022016454113518	sensitive
4474	T100G	-3.610172	T	100	G	CN	3.20204	-2.49251872332473	0.875	0.5445	3.0	13.34	A	7.5959573	1.0	100	0.51	84	62.9	7.07	11.8	-2.3	0.54	6.7	0.61	3.4	0.0	2.39	-1.84	49	0.785	93	106.5	5.34	4.9	1.1	0.44	7.0	1.12	15.77	0.26	-4.88	-0.45	97	-0.275	-9.0	-43.6	1.7300000000000004	6.9	-3.4	0.10000000000000003	-0.2999999999999998	-0.5100000000000001	-12.37	-0.26	7.27	-1.3900000000000001	-48.0	-0.2394748485937698	no	-0.5034366626164655	-0.1493464472469487	sensitive
4475	T100A	-0.74660444	T	100	A	CN	0.00391	-0.755818155807765	0.875	0.5445	3.0	13.34	A	7.5959573	1.0	100	1.489	78	86.6	8.25	11.2	3.9	0.36	6.6	0.92	11.5	0.31	1.94	1.15	100	0.785	93	106.5	5.34	4.9	1.1	0.44	7.0	1.12	15.77	0.26	-4.88	-0.45	97	0.7040000000000001	-15.0	-19.900000000000006	2.91	6.299999999999999	2.8	-0.08000000000000002	-0.40000000000000036	-0.20000000000000007	-4.27	0.04999999999999999	6.82	1.5999999999999999	3.0			-0.1876362826973795	-0.2434991049893063	sensitive
4476	T100V	-4.5053945	T	100	V	CN	0.70471	-2.10951709633275	0.875	0.5445	3.0	13.34	A	7.5959573	1.0	100	0.99	89	141.0	6.87	12.9	2.1	0.39	4.5	1.81	21.57	1.22	1.99	-0.13	74	0.785	93	106.5	5.34	4.9	1.1	0.44	7.0	1.12	15.77	0.26	-4.88	-0.45	97	0.20499999999999996	-4.0	34.5	1.5300000000000002	8.0	1.0	-0.04999999999999999	-2.5	0.69	5.800000000000001	0.96	6.87	0.32	-23.0	-0.0280493939679842	no	-0.328164466234922	-0.1349995868033394	sensitive
4477	T100L	-4.9465685	T	100	L	CN	-1.62528	-1.57703232654608	0.875	0.5445	3.0	13.34	A	7.5959573	1.0	100	1.236	85	164.1	9.66	11.7	15.0	0.37	4.8	1.3	21.4	1.7	2.28	0.75	40	0.785	93	106.5	5.34	4.9	1.1	0.44	7.0	1.12	15.77	0.26	-4.88	-0.45	97	0.45099999999999996	-8.0	57.599999999999994	4.32	6.799999999999999	13.9	-0.07	-2.2	0.17999999999999994	5.629999999999999	1.44	7.16	1.2	-57.0	-0.0	no	-0.2287710972010085	-0.1338034584017687	sensitive
4478	T100I	-6.0500793	T	100	I	CN	1.14093	-1.89403821993454	0.875	0.5445	3.0	13.34	A	7.5959573	1.0	100	1.003	88	158.0	5.96	8.6	11.0	0.46	2.8	1.81	21.4	1.8	2.15	-2.92	96	0.785	93	106.5	5.34	4.9	1.1	0.44	7.0	1.12	15.77	0.26	-4.88	-0.45	97	0.21799999999999986	-5.0	51.5	0.6200000000000001	3.6999999999999993	9.9	0.020000000000000018	-4.2	0.69	5.629999999999999	1.54	7.029999999999999	-2.4699999999999998	-1.0	-0.0891334745330184	no	-0.3841207230081002	-0.0934478463159676	sensitive
4479	T100M	-3.8309762	T	100	M	CN	-2.71076	-1.75232283578488	0.875	0.5445	3.0	13.34	A	7.5959573	1.0	100	1.363	80	172.9	2.42	1.9	4.1	0.3	1.0	1.19	16.25	1.23	-1.48	-3.85	94	0.785	93	106.5	5.34	4.9	1.1	0.44	7.0	1.12	15.77	0.26	-4.88	-0.45	97	0.578	-13.0	66.4	-2.92	-3.0000000000000004	2.9999999999999996	-0.14	-6.0	0.06999999999999984	0.4800000000000004	0.97	3.4	-3.4	-3.0	-0.3112284896777737	no	-0.5580065861786581	-0.2724873977032751	sensitive
4480	T100P	-8.734558	T	100	P	CN	9.88559	-3.33029997354332	0.875	0.5445	3.0	13.34	A	7.5959573	1.0	100	0.492	91	92.9	4.7	2.7	5.6	0.51	4.8	0.4	17.43	0.72	0.0	-0.53	56	0.785	93	106.5	5.34	4.9	1.1	0.44	7.0	1.12	15.77	0.26	-4.88	-0.45	97	-0.29300000000000004	-2.0	-13.599999999999994	-0.6399999999999997	-2.2	4.5	0.07	-2.2	-0.7200000000000001	1.6600000000000001	0.45999999999999996	4.88	-0.08000000000000002	-41.0	0.0	no	-0.0054913965025789	0.9944787313458704	resistant
4481	T100Y	-6.289452	T	100	Y	CN	10.53928	-2.84480677765198	0.875	0.5445	3.0	13.34	A	7.5959573	1.0	100	0.787	84	177.7	2.92	2.6	3.8	0.42	5.1	1.53	18.03	0.96	-6.11	0.13	41	0.785	93	106.5	5.34	4.9	1.1	0.44	7.0	1.12	15.77	0.26	-4.88	-0.45	97	0.0020000000000000018	-9.0	71.19999999999999	-2.42	-2.3000000000000003	2.6999999999999997	-0.020000000000000018	-1.9000000000000004	0.4099999999999999	2.2600000000000016	0.7	-1.2300000000000004	0.5800000000000001	-56.0	0.0	no	-0.0142573544937494	0.9891541771093222	resistant
4482	T100F	-6.7851453	T	100	F	CN	4.91178	-2.69259411560337	0.875	0.5445	3.0	13.34	A	7.5959573	1.0	100	1.195	81	194.1	3.86	5.1	14.7	0.31	2.4	1.25	19.8	1.79	-0.76	-1.41	41	0.785	93	106.5	5.34	4.9	1.1	0.44	7.0	1.12	15.77	0.26	-4.88	-0.45	97	0.41000000000000003	-12.0	87.6	-1.48	0.1999999999999993	13.6	-0.13	-4.6	0.1299999999999999	4.030000000000001	1.53	4.12	-0.96	-56.0	-0.0	no	-0.260647364392723	0.7349773603064839	resistant
4483	T100W	-8.652106	T	100	W	CN	18.21398	-2.67703587553233	0.875	0.5445	3.0	13.34	A	7.5959573	1.0	100	1.09	104	224.6	1.08	2.2	17.8	0.31	1.4	1.54	21.67	2.25	-5.88	-1.14	18	0.785	93	106.5	5.34	4.9	1.1	0.44	7.0	1.12	15.77	0.26	-4.88	-0.45	97	0.30500000000000005	11.0	118.1	-4.26	-2.7	16.7	-0.13	-5.6	0.41999999999999993	5.900000000000002	1.99	-1.0	-0.69	-79.0	0.0	no	0.0004995764226675	1.0003439933528249	resistant
4484	C101K	-10.832323	C	101	K	CN	-0.37257	-2.69783459101421	0.8333	0.4228	2.5	10.6	A	9.112686	0.8461538461538461	101	1.172	87	115.5	5.84	0.5	-2.5	0.47	10.3	0.7	15.71	-0.99	-9.52	2.06	56	0.966	89	132.3	1.37	4.1	-14.3	0.35	0.9	1.16	13.46	1.54	-1.24	-1.2	20	0.20599999999999996	-2.0	-16.80000000000001	4.47	-3.5999999999999996	11.8	0.12	9.4	-0.45999999999999996	2.25	-2.5300000000000002	-8.28	3.26	36.0	0.0	no	0.0585192398745478	1.0109249701863925	resistant
4485	C101R	-10.356867	C	101	R	CN	3.96271	-2.69783459101421	0.8333	0.4228	2.5	10.6	A	9.112686	0.8461538461538461	101	1.224	95	162.2	5.53	0.5	3.2	0.53	4.5	0.93	14.28	-1.01	-19.92	0.58	65	0.966	89	132.3	1.37	4.1	-14.3	0.35	0.9	1.16	13.46	1.54	-1.24	-1.2	20	0.258	6.0	29.899999999999977	4.16	-3.5999999999999996	17.5	0.18000000000000005	3.6	-0.22999999999999987	0.8199999999999985	-2.55	-18.680000000000003	1.7799999999999998	45.0	0.0	no	0.0179985856648754	1.007213576960737	resistant
4486	C101H	-9.382796	C	101	H	CN	-0.63038	-2.11078026660757	0.8333	0.4228	2.5	10.6	A	9.112686	0.8461538461538461	101	1.003	84	155.8	2.27	2.0	2.0	0.32	2.5	0.93	13.69	0.13	-10.27	3.12	66	0.966	89	132.3	1.37	4.1	-14.3	0.35	0.9	1.16	13.46	1.54	-1.24	-1.2	20	0.03699999999999992	-5.0	23.5	0.8999999999999999	-2.0999999999999996	16.3	-0.02999999999999997	1.6	-0.22999999999999987	0.22999999999999865	-1.4100000000000001	-9.03	4.32	46.0	0.0	no	-0.0387210718468578	0.9682615538474836	resistant
4487	C101E	-8.815853	C	101	E	CN	3.43595	-2.36874226660597	0.8333	0.4228	2.5	10.6	A	9.112686	0.8461538461538461	101	1.504	78	113.9	6.75	1.8	-7.5	0.5	5.7	0.61	13.57	-0.64	-10.2	-0.71	102	0.966	89	132.3	1.37	4.1	-14.3	0.35	0.9	1.16	13.46	1.54	-1.24	-1.2	20	0.538	-11.0	-18.400000000000006	5.38	-2.3	6.800000000000001	0.15000000000000002	4.8	-0.5499999999999999	0.10999999999999943	-2.18	-8.959999999999999	0.49	82.0	0.0	no	0.0220047167232662	1.0182223576357037	resistant
4488	C101D	-9.652491	C	101	D	CN	4.50381	-2.36874226660597	0.8333	0.4228	2.5	10.6	A	9.112686	0.8461538461538461	101	0.924	81	97.8	5.45	2.9	-2.8	0.51	7.7	0.48	11.68	-0.77	-10.95	0.65	106	0.966	89	132.3	1.37	4.1	-14.3	0.35	0.9	1.16	13.46	1.54	-1.24	-1.2	20	-0.041999999999999926	-8.0	-34.500000000000014	4.08	-1.1999999999999997	11.5	0.16000000000000003	6.8	-0.6799999999999999	-1.7800000000000011	-2.31	-9.709999999999999	1.85	86.0	0.0	no	-0.0274741201505928	1.0085590383067469	resistant
4489	C101N	-7.156285	C	101	N	CN	0.44544	-2.36874226660597	0.8333	0.4228	2.5	10.6	A	9.112686	0.8461538461538461	101	0.772	94	103.3	4.06	2.9	-2.8	0.46	6.7	0.6	12.82	-0.6	-9.68	-0.77	134	0.966	89	132.3	1.37	4.1	-14.3	0.35	0.9	1.16	13.46	1.54	-1.24	-1.2	20	-0.19399999999999995	5.0	-29.000000000000014	2.6899999999999995	-1.1999999999999997	11.5	0.11000000000000004	5.8	-0.5599999999999999	-0.6400000000000006	-2.14	-8.44	0.42999999999999994	114.0	0.0	no	-0.0739022864396539	0.9398316430089768	resistant
4490	C101Q	-7.7372127	C	101	Q	CN	0.10833	-2.36874226660597	0.8333	0.4228	2.5	10.6	A	9.112686	0.8461538461538461	101	1.164	87	119.2	3.93	1.6	1.8	0.49	5.2	0.95	14.45	-0.22	-9.38	-0.11	93	0.966	89	132.3	1.37	4.1	-14.3	0.35	0.9	1.16	13.46	1.54	-1.24	-1.2	20	0.19799999999999995	-2.0	-13.100000000000009	2.56	-2.4999999999999996	16.1	0.14	4.3	-0.20999999999999996	0.9899999999999984	-1.76	-8.14	1.0899999999999999	73.0	-0.2160052258740101	no	-0.4517226261051899	0.5015685232319187	sensitive
4491	C101T	-4.2167797	C	101	T	CN	1.29915	-1.06169497642199	0.8333	0.4228	2.5	10.6	A	9.112686	0.8461538461538461	101	0.785	93	106.5	5.34	4.9	1.1	0.44	7.0	1.12	15.77	0.26	-4.88	-0.45	97	0.966	89	132.3	1.37	4.1	-14.3	0.35	0.9	1.16	13.46	1.54	-1.24	-1.2	20	-0.18099999999999994	4.0	-25.80000000000001	3.9699999999999998	0.8000000000000007	15.4	0.09000000000000002	6.1	-0.039999999999999813	2.3099999999999987	-1.28	-3.6399999999999997	0.75	77.0	-0.9047756493556668	yes	-1.0180098509338031	-0.0727806455729588	sensitive
4492	C101S	-4.693184	C	101	S	CN	1.39708	-0.980193013589448	0.8333	0.4228	2.5	10.6	A	9.112686	0.8461538461538461	101	0.739	107	85.6	6.56	8.0	-3.5	0.51	9.4	0.82	9.47	-0.04	-5.06	-0.26	120	0.966	89	132.3	1.37	4.1	-14.3	0.35	0.9	1.16	13.46	1.54	-1.24	-1.2	20	-0.22699999999999998	18.0	-46.70000000000002	5.1899999999999995	3.9000000000000004	10.8	0.16000000000000003	8.5	-0.33999999999999997	-3.99	-1.58	-3.8199999999999994	0.94	100.0	-0.4176296346151029	no	-0.6126814027830128	0.3932839143028799	sensitive
4493	C101G	-7.992986	C	101	G	CN	3.60645	-2.69783459101421	0.8333	0.4228	2.5	10.6	A	9.112686	0.8461538461538461	101	0.51	84	62.9	7.07	11.8	-2.3	0.54	6.7	0.61	3.4	0.0	2.39	-1.84	49	0.966	89	132.3	1.37	4.1	-14.3	0.35	0.9	1.16	13.46	1.54	-1.24	-1.2	20	-0.45599999999999996	-5.0	-69.4	5.7	7.700000000000001	12.0	0.19000000000000006	5.8	-0.5499999999999999	-10.06	-1.54	3.63	-0.6400000000000001	29.0	0.0	no	0.0009516611696065	0.9986633503658262	resistant
4494	C101A	-4.0277796	C	101	A	CN	0.23795	-0.809455713403435	0.8333	0.4228	2.5	10.6	A	9.112686	0.8461538461538461	101	1.489	78	86.6	8.25	11.2	3.9	0.36	6.6	0.92	11.5	0.31	1.94	1.15	100	0.966	89	132.3	1.37	4.1	-14.3	0.35	0.9	1.16	13.46	1.54	-1.24	-1.2	20	0.5230000000000001	-11.0	-45.70000000000002	6.88	7.1	18.2	0.010000000000000009	5.699999999999999	-0.23999999999999988	-1.9600000000000009	-1.23	3.1799999999999997	2.3499999999999996	80.0	-0.5148796861923945	no	-0.70538134259805	-0.031760635392539	sensitive
4495	C101V	-3.0045056	C	101	V	CN	-0.08616	-0.382801767250956	0.8333	0.4228	2.5	10.6	A	9.112686	0.8461538461538461	101	0.99	89	141.0	6.87	12.9	2.1	0.39	4.5	1.81	21.57	1.22	1.99	-0.13	74	0.966	89	132.3	1.37	4.1	-14.3	0.35	0.9	1.16	13.46	1.54	-1.24	-1.2	20	0.02400000000000002	0.0	8.699999999999989	5.5	8.8	16.400000000000002	0.040000000000000036	3.6	0.6500000000000001	8.11	-0.32000000000000006	3.23	1.0699999999999998	54.0	0.0391881840688212	no	0.0703770409637746	-0.0495881573345833	sensitive
4496	C101L	-1.0124688	C	101	L	CN	-5.44448	-0.437354229918554	0.8333	0.4228	2.5	10.6	A	9.112686	0.8461538461538461	101	1.236	85	164.1	9.66	11.7	15.0	0.37	4.8	1.3	21.4	1.7	2.28	0.75	40	0.966	89	132.3	1.37	4.1	-14.3	0.35	0.9	1.16	13.46	1.54	-1.24	-1.2	20	0.27	-4.0	31.799999999999983	8.29	7.6	29.3	0.020000000000000018	3.9	0.14000000000000012	7.939999999999998	0.15999999999999992	3.5199999999999996	1.95	20.0	-0.0	no	-0.1233297965687676	-0.1731136837268937	sensitive
4497	C101I	-0.09424353	C	101	I	CN	-2.17327	-0.39773877186864	0.8333	0.4228	2.5	10.6	A	9.112686	0.8461538461538461	101	1.003	88	158.0	5.96	8.6	11.0	0.46	2.8	1.81	21.4	1.8	2.15	-2.92	96	0.966	89	132.3	1.37	4.1	-14.3	0.35	0.9	1.16	13.46	1.54	-1.24	-1.2	20	0.03699999999999992	-1.0	25.69999999999999	4.59	4.5	25.3	0.11000000000000004	1.9	0.6500000000000001	7.939999999999998	0.26	3.3899999999999997	-1.72	76.0			-0.1710748053088049	-0.2269376276007317	sensitive
4498	C101M	-1.6867985	C	101	M	CN	-7.45062	-0.617568262539358	0.8333	0.4228	2.5	10.6	A	9.112686	0.8461538461538461	101	1.363	80	172.9	2.42	1.9	4.1	0.3	1.0	1.19	16.25	1.23	-1.48	-3.85	94	0.966	89	132.3	1.37	4.1	-14.3	0.35	0.9	1.16	13.46	1.54	-1.24	-1.2	20	0.397	-9.0	40.599999999999994	1.0499999999999998	-2.1999999999999997	18.4	-0.04999999999999999	0.09999999999999998	0.030000000000000027	2.789999999999999	-0.31000000000000005	-0.24	-2.6500000000000004	74.0	-0.0	no	-0.2309434021715052	-0.0582178346340041	sensitive
4499	C101P	-9.342529	C	101	P	CN	5.03039	-2.69783459101421	0.8333	0.4228	2.5	10.6	A	9.112686	0.8461538461538461	101	0.492	91	92.9	4.7	2.7	5.6	0.51	4.8	0.4	17.43	0.72	0.0	-0.53	56	0.966	89	132.3	1.37	4.1	-14.3	0.35	0.9	1.16	13.46	1.54	-1.24	-1.2	20	-0.474	2.0	-39.400000000000006	3.33	-1.3999999999999995	19.9	0.16000000000000003	3.9	-0.7599999999999999	3.969999999999999	-0.8200000000000001	1.24	0.6699999999999999	36.0	0.0	no	0.0131238009276188	1.0071801316025897	resistant
4500	C101Y	-8.479893	C	101	Y	CN	1.0636	-2.42564645126335	0.8333	0.4228	2.5	10.6	A	9.112686	0.8461538461538461	101	0.787	84	177.7	2.92	2.6	3.8	0.42	5.1	1.53	18.03	0.96	-6.11	0.13	41	0.966	89	132.3	1.37	4.1	-14.3	0.35	0.9	1.16	13.46	1.54	-1.24	-1.2	20	-0.17899999999999994	-5.0	45.39999999999998	1.5499999999999998	-1.4999999999999996	18.1	0.07	4.199999999999999	0.3700000000000001	4.57	-0.5800000000000001	-4.87	1.33	21.0	0.0	no	0.0143513215011399	0.9876551812892588	resistant
4501	C101F	-5.001253	C	101	F	CN	-3.06897	-2.00385993244939	0.8333	0.4228	2.5	10.6	A	9.112686	0.8461538461538461	101	1.195	81	194.1	3.86	5.1	14.7	0.31	2.4	1.25	19.8	1.79	-0.76	-1.41	41	0.966	89	132.3	1.37	4.1	-14.3	0.35	0.9	1.16	13.46	1.54	-1.24	-1.2	20	0.2290000000000001	-8.0	61.79999999999998	2.4899999999999998	1.0	29.0	-0.03999999999999998	1.5	0.09000000000000008	6.34	0.25	0.48	-0.20999999999999996	21.0	-0.8585724678118968	yes	-0.9821053776841782	-0.0738994493779049	sensitive
4502	C101W	-9.41086	C	101	W	CN	12.69954	-2.42564645126335	0.8333	0.4228	2.5	10.6	A	9.112686	0.8461538461538461	101	1.09	104	224.6	1.08	2.2	17.8	0.31	1.4	1.54	21.67	2.25	-5.88	-1.14	18	0.966	89	132.3	1.37	4.1	-14.3	0.35	0.9	1.16	13.46	1.54	-1.24	-1.2	20	0.12400000000000011	15.0	92.29999999999998	-0.29000000000000004	-1.8999999999999995	32.1	-0.03999999999999998	0.4999999999999999	0.3800000000000001	8.21	0.71	-4.64	0.06000000000000005	-2.0	0.0	no	0.0310799246731863	1.0185737455291526	resistant
4503	I102K	-7.950781	I	102	K	CN	3.39863	-0.519988522124281	0.4166	0.1363	10.6	7.81	A	11.668598	0.8571428571428571	102	1.172	87	115.5	5.84	0.5	-2.5	0.47	10.3	0.7	15.71	-0.99	-9.52	2.06	56	1.003	88	158.0	5.96	8.6	11.0	0.46	2.8	1.81	21.4	1.8	2.15	-2.92	96	0.16900000000000004	-1.0	-42.5	-0.1200000000000001	-8.1	-13.5	0.009999999999999953	7.500000000000001	-1.11	-5.689999999999998	-2.79	-11.67	4.98	-40.0	-0.226253530384614	no	-0.3799783341229193	0.5868712450167145	resistant
4504	I102R	-6.927031	I	102	R	CN	2.67149	-0.408977406900415	0.4166	0.1363	10.6	7.81	A	11.668598	0.8571428571428571	102	1.224	95	162.2	5.53	0.5	3.2	0.53	4.5	0.93	14.28	-1.01	-19.92	0.58	65	1.003	88	158.0	5.96	8.6	11.0	0.46	2.8	1.81	21.4	1.8	2.15	-2.92	96	0.22100000000000009	7.0	4.199999999999989	-0.4299999999999997	-8.1	-7.8	0.07	1.7000000000000002	-0.88	-7.119999999999999	-2.81	-22.07	3.5	-31.0	-0.0	no	-0.098258053452235	0.6969816402006749	resistant
4505	I102H	-6.854432	I	102	H	CN	7.29193	-0.538902847588003	0.4166	0.1363	10.6	7.81	A	11.668598	0.8571428571428571	102	1.003	84	155.8	2.27	2.0	2.0	0.32	2.5	0.93	13.69	0.13	-10.27	3.12	66	1.003	88	158.0	5.96	8.6	11.0	0.46	2.8	1.81	21.4	1.8	2.15	-2.92	96	0.0	-4.0	-2.1999999999999886	-3.69	-6.6	-9.0	-0.14	-0.2999999999999998	-0.88	-7.709999999999999	-1.67	-12.42	6.04	-30.0	-0.0185878239034635	no	-0.2093361110443651	0.2618539448300238	sensitive
4506	I102E	-8.530617	I	102	E	CN	7.17812	-0.528018994088963	0.4166	0.1363	10.6	7.81	A	11.668598	0.8571428571428571	102	1.504	78	113.9	6.75	1.8	-7.5	0.5	5.7	0.61	13.57	-0.64	-10.2	-0.71	102	1.003	88	158.0	5.96	8.6	11.0	0.46	2.8	1.81	21.4	1.8	2.15	-2.92	96	0.5010000000000001	-10.0	-44.099999999999994	0.79	-6.8	-18.5	0.03999999999999998	2.9000000000000004	-1.2000000000000002	-7.829999999999998	-2.44	-12.35	2.21	6.0	-0.0	no	-0.192977584233237	0.6371524831495504	resistant
4507	I102D	-9.298337	I	102	D	CN	8.33276	-0.563055065030262	0.4166	0.1363	10.6	7.81	A	11.668598	0.8571428571428571	102	0.924	81	97.8	5.45	2.9	-2.8	0.51	7.7	0.48	11.68	-0.77	-10.95	0.65	106	1.003	88	158.0	5.96	8.6	11.0	0.46	2.8	1.81	21.4	1.8	2.15	-2.92	96	-0.07899999999999985	-7.0	-60.2	-0.5099999999999998	-5.699999999999999	-13.8	0.04999999999999999	4.9	-1.33	-9.719999999999999	-2.5700000000000003	-13.1	3.57	10.0	-0.0	no	-0.0964827001859697	0.9008791126470976	resistant
4508	I102N	-6.854617	I	102	N	CN	7.07608	-0.488790607939454	0.4166	0.1363	10.6	7.81	A	11.668598	0.8571428571428571	102	0.772	94	103.3	4.06	2.9	-2.8	0.46	6.7	0.6	12.82	-0.6	-9.68	-0.77	134	1.003	88	158.0	5.96	8.6	11.0	0.46	2.8	1.81	21.4	1.8	2.15	-2.92	96	-0.23099999999999987	6.0	-54.7	-1.9000000000000004	-5.699999999999999	-13.8	0.0	3.9000000000000004	-1.21	-8.579999999999998	-2.4	-11.83	2.15	38.0	-0.7003558975608448	yes	-0.7652393372523679	0.2210680731721131	sensitive
4509	I102Q	-7.4362564	I	102	Q	CN	5.74211	-0.507103593221916	0.4166	0.1363	10.6	7.81	A	11.668598	0.8571428571428571	102	1.164	87	119.2	3.93	1.6	1.8	0.49	5.2	0.95	14.45	-0.22	-9.38	-0.11	93	1.003	88	158.0	5.96	8.6	11.0	0.46	2.8	1.81	21.4	1.8	2.15	-2.92	96	0.16100000000000003	-1.0	-38.8	-2.03	-7.0	-9.2	0.02999999999999997	2.4000000000000004	-0.8600000000000001	-6.949999999999999	-2.02	-11.530000000000001	2.81	-3.0	-0.6220925915452272	yes	-0.7102165440489918	0.1080988675225828	sensitive
4510	I102T	-4.3410482	I	102	T	CN	4.19727	-0.505614546608635	0.4166	0.1363	10.6	7.81	A	11.668598	0.8571428571428571	102	0.785	93	106.5	5.34	4.9	1.1	0.44	7.0	1.12	15.77	0.26	-4.88	-0.45	97	1.003	88	158.0	5.96	8.6	11.0	0.46	2.8	1.81	21.4	1.8	2.15	-2.92	96	-0.21799999999999986	5.0	-51.5	-0.6200000000000001	-3.6999999999999993	-9.9	-0.020000000000000018	4.2	-0.69	-5.629999999999999	-1.54	-7.029999999999999	2.4699999999999998	1.0	-0.1976377585918474	no	-0.3599091243738429	-0.1253251942924342	sensitive
4511	I102S	-3.7451053	I	102	S	CN	5.94351	-0.445992533380645	0.4166	0.1363	10.6	7.81	A	11.668598	0.8571428571428571	102	0.739	107	85.6	6.56	8.0	-3.5	0.51	9.4	0.82	9.47	-0.04	-5.06	-0.26	120	1.003	88	158.0	5.96	8.6	11.0	0.46	2.8	1.81	21.4	1.8	2.15	-2.92	96	-0.2639999999999999	19.0	-72.4	0.5999999999999996	-0.5999999999999996	-14.5	0.04999999999999999	6.6000000000000005	-0.9900000000000001	-11.929999999999998	-1.84	-7.209999999999999	2.66	24.0	-0.488870766846867	no	-0.6027419903615954	-0.0038268551664614	sensitive
4512	I102C	-5.3230734	I	102	C	CN	5.11038	-0.5166596566914	0.4166	0.1363	10.6	7.81	A	11.668598	0.8571428571428571	102	0.966	89	132.3	1.37	4.1	-14.3	0.35	0.9	1.16	13.46	1.54	-1.24	-1.2	20	1.003	88	158.0	5.96	8.6	11.0	0.46	2.8	1.81	21.4	1.8	2.15	-2.92	96	-0.03699999999999992	1.0	-25.69999999999999	-4.59	-4.5	-25.3	-0.11000000000000004	-1.9	-0.6500000000000001	-7.939999999999998	-0.26	-3.3899999999999997	1.72	-76.0	-0.0	no	-0.1935128468635608	-0.0798874344464954	sensitive
4513	I102G	-6.25536	I	102	G	CN	7.4642	-0.640232290857688	0.4166	0.1363	10.6	7.81	A	11.668598	0.8571428571428571	102	0.51	84	62.9	7.07	11.8	-2.3	0.54	6.7	0.61	3.4	0.0	2.39	-1.84	49	1.003	88	158.0	5.96	8.6	11.0	0.46	2.8	1.81	21.4	1.8	2.15	-2.92	96	-0.4929999999999999	-4.0	-95.1	1.1100000000000003	3.200000000000001	-13.3	0.08000000000000002	3.9000000000000004	-1.2000000000000002	-18.0	-1.8	0.2400000000000002	1.0799999999999998	-47.0	-0.1360123463563707	no	-0.310076535492265	0.6868665783660386	resistant
4514	I102A	-3.3431125	I	102	A	CN	4.80765	-0.369588320596761	0.4166	0.1363	10.6	7.81	A	11.668598	0.8571428571428571	102	1.489	78	86.6	8.25	11.2	3.9	0.36	6.6	0.92	11.5	0.31	1.94	1.15	100	1.003	88	158.0	5.96	8.6	11.0	0.46	2.8	1.81	21.4	1.8	2.15	-2.92	96	0.4860000000000002	-10.0	-71.4	2.29	2.5999999999999996	-7.1	-0.10000000000000003	3.8	-0.89	-9.899999999999999	-1.49	-0.20999999999999996	4.07	4.0	-0.0136199393546987	no	-0.2083066127295957	0.0195123660167919	sensitive
4515	I102V	-2.7449713	I	102	V	CN	2.41497	-0.239773102816661	0.4166	0.1363	10.6	7.81	A	11.668598	0.8571428571428571	102	0.99	89	141.0	6.87	12.9	2.1	0.39	4.5	1.81	21.57	1.22	1.99	-0.13	74	1.003	88	158.0	5.96	8.6	11.0	0.46	2.8	1.81	21.4	1.8	2.15	-2.92	96	-0.0129999999999999	1.0	-17.0	0.9100000000000001	4.300000000000001	-8.9	-0.07	1.7000000000000002	0.0	0.1700000000000017	-0.5800000000000001	-0.15999999999999992	2.79	-22.0	-0.0158907240659549	no	-0.2150822064586334	-0.1782634832102145	sensitive
4516	I102L	-3.7288241	I	102	L	CN	-0.82963	-0.189197455714598	0.4166	0.1363	10.6	7.81	A	11.668598	0.8571428571428571	102	1.236	85	164.1	9.66	11.7	15.0	0.37	4.8	1.3	21.4	1.7	2.28	0.75	40	1.003	88	158.0	5.96	8.6	11.0	0.46	2.8	1.81	21.4	1.8	2.15	-2.92	96	0.2330000000000001	-3.0	6.099999999999994	3.7	3.0999999999999996	4.0	-0.09000000000000002	2.0	-0.51	0.0	-0.10000000000000009	0.1299999999999999	3.67	-56.0	-0.0	no	-0.045526371524942	-0.1626509279765245	sensitive
4517	I102M	-5.880931	I	102	M	CN	2.12714	-0.349650017854865	0.4166	0.1363	10.6	7.81	A	11.668598	0.8571428571428571	102	1.363	80	172.9	2.42	1.9	4.1	0.3	1.0	1.19	16.25	1.23	-1.48	-3.85	94	1.003	88	158.0	5.96	8.6	11.0	0.46	2.8	1.81	21.4	1.8	2.15	-2.92	96	0.3600000000000001	-8.0	14.900000000000006	-3.54	-6.699999999999999	-6.9	-0.16000000000000003	-1.7999999999999998	-0.6200000000000001	-5.149999999999999	-0.5700000000000001	-3.63	-0.9300000000000002	-2.0	0.0	no	0.0067319649493083	-0.0135583459117464	sensitive
4518	I102P	-6.4401236	I	102	P	CN	10.00626	-0.717355108454707	0.4166	0.1363	10.6	7.81	A	11.668598	0.8571428571428571	102	0.492	91	92.9	4.7	2.7	5.6	0.51	4.8	0.4	17.43	0.72	0.0	-0.53	56	1.003	88	158.0	5.96	8.6	11.0	0.46	2.8	1.81	21.4	1.8	2.15	-2.92	96	-0.5109999999999999	3.0	-65.1	-1.2599999999999998	-5.8999999999999995	-5.4	0.04999999999999999	2.0	-1.4100000000000001	-3.969999999999999	-1.08	-2.15	2.3899999999999997	-40.0	0.0	no	0.0147902979776497	1.0141668883118484	resistant
4519	I102Y	-5.4394994	I	102	Y	CN	6.01529	-0.500677944794173	0.4166	0.1363	10.6	7.81	A	11.668598	0.8571428571428571	102	0.787	84	177.7	2.92	2.6	3.8	0.42	5.1	1.53	18.03	0.96	-6.11	0.13	41	1.003	88	158.0	5.96	8.6	11.0	0.46	2.8	1.81	21.4	1.8	2.15	-2.92	96	-0.21599999999999986	-4.0	19.69999999999999	-3.04	-6.0	-7.2	-0.040000000000000036	2.3	-0.28	-3.3699999999999974	-0.8400000000000001	-8.26	3.05	-55.0	-0.6105660138085585	yes	-0.6906548312241368	0.2976782538208272	sensitive
4520	I102F	-5.7908893	I	102	F	CN	5.65193	-0.515462632228463	0.4166	0.1363	10.6	7.81	A	11.668598	0.8571428571428571	102	1.195	81	194.1	3.86	5.1	14.7	0.31	2.4	1.25	19.8	1.79	-0.76	-1.41	41	1.003	88	158.0	5.96	8.6	11.0	0.46	2.8	1.81	21.4	1.8	2.15	-2.92	96	0.19200000000000017	-7.0	36.099999999999994	-2.1	-3.5	3.6999999999999993	-0.15000000000000002	-0.3999999999999999	-0.56	-1.5999999999999979	-0.010000000000000009	-2.91	1.51	-55.0	-0.5264481446647138	yes	-0.6245096498331943	0.3166347560634805	sensitive
4521	I102W	-8.494922	I	102	W	CN	5.66627	-0.528831366807979	0.4166	0.1363	10.6	7.81	A	11.668598	0.8571428571428571	102	1.09	104	224.6	1.08	2.2	17.8	0.31	1.4	1.54	21.67	2.25	-5.88	-1.14	18	1.003	88	158.0	5.96	8.6	11.0	0.46	2.8	1.81	21.4	1.8	2.15	-2.92	96	0.08700000000000019	16.0	66.6	-4.88	-6.3999999999999995	6.800000000000001	-0.15000000000000002	-1.4	-0.27	0.2700000000000031	0.44999999999999996	-8.03	1.78	-78.0	-0.4170183587976568	no	-0.5311075496638218	0.4676982568641055	sensitive
4522	L103K	-8.68092	L	103	K	CN	4.00486	-1.08556107199038	0.7083	0.3415	29.9	8.95	A	13.108315	1.0	103	1.172	87	115.5	5.84	0.5	-2.5	0.47	10.3	0.7	15.71	-0.99	-9.52	2.06	56	1.236	85	164.1	9.66	11.7	15.0	0.37	4.8	1.3	21.4	1.7	2.28	0.75	40	-0.06400000000000006	2.0	-48.599999999999994	-3.8200000000000003	-11.2	-17.5	0.09999999999999998	5.500000000000001	-0.6000000000000001	-5.689999999999998	-2.69	-11.799999999999999	1.31	16.0	0.0881329716044013	no	0.3674863062636073	1.0046566913525137	resistant
4523	L103R	-8.010267	L	103	R	CN	4.88259	-0.918517407639709	0.7083	0.3415	29.9	8.95	A	13.108315	1.0	103	1.224	95	162.2	5.53	0.5	3.2	0.53	4.5	0.93	14.28	-1.01	-19.92	0.58	65	1.236	85	164.1	9.66	11.7	15.0	0.37	4.8	1.3	21.4	1.7	2.28	0.75	40	-0.01200000000000001	10.0	-1.9000000000000057	-4.13	-11.2	-11.8	0.16000000000000003	-0.2999999999999998	-0.37	-7.119999999999999	-2.71	-22.200000000000003	-0.17000000000000004	25.0	0.5294430310394104	no	0.7246693134968623	0.99498413494133	resistant
4524	L103H	-7.377957	L	103	H	CN	3.21712	-0.485685806355316	0.7083	0.3415	29.9	8.95	A	13.108315	1.0	103	1.003	84	155.8	2.27	2.0	2.0	0.32	2.5	0.93	13.69	0.13	-10.27	3.12	66	1.236	85	164.1	9.66	11.7	15.0	0.37	4.8	1.3	21.4	1.7	2.28	0.75	40	-0.2330000000000001	-1.0	-8.299999999999983	-7.390000000000001	-9.7	-13.0	-0.04999999999999999	-2.3	-0.37	-7.709999999999999	-1.5699999999999998	-12.549999999999999	2.37	26.0	-0.1099222376324328	no	-0.1079075611009018	-0.1410933746711843	sensitive
4525	L103E	-8.62444	L	103	E	CN	5.19244	-0.899958450058899	0.7083	0.3415	29.9	8.95	A	13.108315	1.0	103	1.504	78	113.9	6.75	1.8	-7.5	0.5	5.7	0.61	13.57	-0.64	-10.2	-0.71	102	1.236	85	164.1	9.66	11.7	15.0	0.37	4.8	1.3	21.4	1.7	2.28	0.75	40	0.268	-7.0	-50.19999999999999	-2.91	-9.899999999999999	-22.5	0.13	0.9000000000000004	-0.6900000000000001	-7.829999999999998	-2.34	-12.479999999999999	-1.46	62.0	0.0	no	0.1706944311523859	0.9924814258696116	resistant
4526	L103D	-11.455486	L	103	D	CN	6.09131	-0.97226668174441	0.7083	0.3415	29.9	8.95	A	13.108315	1.0	103	0.924	81	97.8	5.45	2.9	-2.8	0.51	7.7	0.48	11.68	-0.77	-10.95	0.65	106	1.236	85	164.1	9.66	11.7	15.0	0.37	4.8	1.3	21.4	1.7	2.28	0.75	40	-0.31199999999999994	-4.0	-66.3	-4.21	-8.799999999999999	-17.8	0.14	2.9000000000000004	-0.8200000000000001	-9.719999999999999	-2.4699999999999998	-13.229999999999999	-0.09999999999999998	66.0	-0.0	no	0.030138329265404	1.0202265169466571	resistant
4527	L103N	-7.918733	L	103	N	CN	4.05008	-0.912770622002645	0.7083	0.3415	29.9	8.95	A	13.108315	1.0	103	0.772	94	103.3	4.06	2.9	-2.8	0.46	6.7	0.6	12.82	-0.6	-9.68	-0.77	134	1.236	85	164.1	9.66	11.7	15.0	0.37	4.8	1.3	21.4	1.7	2.28	0.75	40	-0.46399999999999997	9.0	-60.8	-5.6000000000000005	-8.799999999999999	-17.8	0.09000000000000002	1.9000000000000004	-0.7000000000000001	-8.579999999999998	-2.3	-11.959999999999999	-1.52	94.0	0.6631540781846067	yes	0.8457380876401952	0.7908658379268925	resistant
4528	L103Q	-3.770888	L	103	Q	CN	4.9088	-0.574464045717415	0.7083	0.3415	29.9	8.95	A	13.108315	1.0	103	1.164	87	119.2	3.93	1.6	1.8	0.49	5.2	0.95	14.45	-0.22	-9.38	-0.11	93	1.236	85	164.1	9.66	11.7	15.0	0.37	4.8	1.3	21.4	1.7	2.28	0.75	40	-0.07200000000000006	2.0	-44.89999999999999	-5.73	-10.1	-13.2	0.12	0.40000000000000036	-0.3500000000000001	-6.949999999999999	-1.92	-11.66	-0.86	53.0	-0.0	no	0.092533630833432	-0.0013491989856165	sensitive
4529	L103T	-7.9308515	L	103	T	CN	6.19095	-0.884857215994119	0.7083	0.3415	29.9	8.95	A	13.108315	1.0	103	0.785	93	106.5	5.34	4.9	1.1	0.44	7.0	1.12	15.77	0.26	-4.88	-0.45	97	1.236	85	164.1	9.66	11.7	15.0	0.37	4.8	1.3	21.4	1.7	2.28	0.75	40	-0.45099999999999996	8.0	-57.599999999999994	-4.32	-6.799999999999999	-13.9	0.07	2.2	-0.17999999999999994	-5.629999999999999	-1.44	-7.16	-1.2	57.0	0.9310110768660428	yes	1.0597206923436038	0.8249081420950837	resistant
4530	L103S	-7.8932347	L	103	S	CN	5.90539	-1.09980637579037	0.7083	0.3415	29.9	8.95	A	13.108315	1.0	103	0.739	107	85.6	6.56	8.0	-3.5	0.51	9.4	0.82	9.47	-0.04	-5.06	-0.26	120	1.236	85	164.1	9.66	11.7	15.0	0.37	4.8	1.3	21.4	1.7	2.28	0.75	40	-0.497	22.0	-78.5	-3.1000000000000005	-3.6999999999999993	-18.5	0.14	4.6000000000000005	-0.4800000000000001	-11.929999999999998	-1.74	-7.34	-1.01	80.0	0.2929269638093854	no	0.5301496975183748	0.995408988345684	resistant
4531	L103C	-9.810881	L	103	C	CN	5.02245	-1.5614612935597	0.7083	0.3415	29.9	8.95	A	13.108315	1.0	103	0.966	89	132.3	1.37	4.1	-14.3	0.35	0.9	1.16	13.46	1.54	-1.24	-1.2	20	1.236	85	164.1	9.66	11.7	15.0	0.37	4.8	1.3	21.4	1.7	2.28	0.75	40	-0.27	4.0	-31.799999999999983	-8.29	-7.6	-29.3	-0.020000000000000018	-3.9	-0.14000000000000012	-7.939999999999998	-0.15999999999999992	-3.5199999999999996	-1.95	-20.0	0.7278893389439763	yes	0.8952535308524577	0.9094752362093684	resistant
4532	L103G	-9.468439	L	103	G	CN	7.06431	-1.5196340327029	0.7083	0.3415	29.9	8.95	A	13.108315	1.0	103	0.51	84	62.9	7.07	11.8	-2.3	0.54	6.7	0.61	3.4	0.0	2.39	-1.84	49	1.236	85	164.1	9.66	11.7	15.0	0.37	4.8	1.3	21.4	1.7	2.28	0.75	40	-0.726	-1.0	-101.19999999999999	-2.59	0.10000000000000142	-17.3	0.17000000000000004	1.9000000000000004	-0.6900000000000001	-18.0	-1.7	0.11000000000000032	-2.59	9.0	0.113469003946743	no	0.3869936289164054	1.0099070356019455	resistant
4533	L103A	-7.199027	L	103	A	CN	3.5848	-1.1246882735432	0.7083	0.3415	29.9	8.95	A	13.108315	1.0	103	1.489	78	86.6	8.25	11.2	3.9	0.36	6.6	0.92	11.5	0.31	1.94	1.15	100	1.236	85	164.1	9.66	11.7	15.0	0.37	4.8	1.3	21.4	1.7	2.28	0.75	40	0.2530000000000001	-7.0	-77.5	-1.4100000000000001	-0.5	-11.1	-0.010000000000000009	1.7999999999999998	-0.38	-9.899999999999999	-1.39	-0.33999999999999986	0.3999999999999999	60.0	0.3502921803299716	no	0.5896164851296575	0.6689674159991327	resistant
4534	L103V	-7.079826	L	103	V	CN	3.74359	-0.920173396979964	0.7083	0.3415	29.9	8.95	A	13.108315	1.0	103	0.99	89	141.0	6.87	12.9	2.1	0.39	4.5	1.81	21.57	1.22	1.99	-0.13	74	1.236	85	164.1	9.66	11.7	15.0	0.37	4.8	1.3	21.4	1.7	2.28	0.75	40	-0.246	4.0	-23.099999999999994	-2.79	1.200000000000001	-12.9	0.020000000000000018	-0.2999999999999998	0.51	0.1700000000000017	-0.48	-0.2899999999999998	-0.88	34.0	0.0	no	0.1737322885200214	0.0542142093949291	sensitive
4535	L103I	-6.0758724	L	103	I	CN	4.65115	-0.876049017589408	0.7083	0.3415	29.9	8.95	A	13.108315	1.0	103	1.003	88	158.0	5.96	8.6	11.0	0.46	2.8	1.81	21.4	1.8	2.15	-2.92	96	1.236	85	164.1	9.66	11.7	15.0	0.37	4.8	1.3	21.4	1.7	2.28	0.75	40	-0.2330000000000001	3.0	-6.099999999999994	-3.7	-3.0999999999999996	-4.0	0.09000000000000002	-2.0	0.51	0.0	0.10000000000000009	-0.1299999999999999	-3.67	56.0	-0.0	no	0.0710047530046065	0.055160930808138	sensitive
4536	L103M	-5.4169617	L	103	M	CN	1.42319	-0.901483574353161	0.7083	0.3415	29.9	8.95	A	13.108315	1.0	103	1.363	80	172.9	2.42	1.9	4.1	0.3	1.0	1.19	16.25	1.23	-1.48	-3.85	94	1.236	85	164.1	9.66	11.7	15.0	0.37	4.8	1.3	21.4	1.7	2.28	0.75	40	0.127	-5.0	8.800000000000011	-7.24	-9.799999999999999	-10.9	-0.07	-3.8	-0.1100000000000001	-5.149999999999999	-0.47	-3.76	-4.6	54.0			0.0546791702887382	-0.0011836520031885	sensitive
4537	L103P	-8.063004	L	103	P	CN	14.7869	-1.9333513587562	0.7083	0.3415	29.9	8.95	A	13.108315	1.0	103	0.492	91	92.9	4.7	2.7	5.6	0.51	4.8	0.4	17.43	0.72	0.0	-0.53	56	1.236	85	164.1	9.66	11.7	15.0	0.37	4.8	1.3	21.4	1.7	2.28	0.75	40	-0.744	6.0	-71.19999999999999	-4.96	-9.0	-9.4	0.14	0.0	-0.9	-3.969999999999999	-0.98	-2.28	-1.28	16.0	-0.0	no	-0.0073193481233277	1.0048483265657344	resistant
4538	L103Y	-8.206125	L	103	Y	CN	6.84803	-0.814106662160169	0.7083	0.3415	29.9	8.95	A	13.108315	1.0	103	0.787	84	177.7	2.92	2.6	3.8	0.42	5.1	1.53	18.03	0.96	-6.11	0.13	41	1.236	85	164.1	9.66	11.7	15.0	0.37	4.8	1.3	21.4	1.7	2.28	0.75	40	-0.44899999999999995	-1.0	13.599999999999994	-6.74	-9.1	-11.2	0.04999999999999999	0.2999999999999998	0.22999999999999998	-3.3699999999999974	-0.74	-8.39	-0.62	1.0	-0.0	no	0.0767457502131093	0.6286238221014483	resistant
4539	L103F	-7.011545	L	103	F	CN	5.18254	-0.762721369551454	0.7083	0.3415	29.9	8.95	A	13.108315	1.0	103	1.195	81	194.1	3.86	5.1	14.7	0.31	2.4	1.25	19.8	1.79	-0.76	-1.41	41	1.236	85	164.1	9.66	11.7	15.0	0.37	4.8	1.3	21.4	1.7	2.28	0.75	40	-0.040999999999999925	-4.0	30.0	-5.800000000000001	-6.6	-0.3000000000000007	-0.06	-2.4	-0.050000000000000044	-1.5999999999999979	0.09000000000000008	-3.04	-2.16	1.0	-0.5731726819502995	yes	-0.4674778744556195	-0.1972215558391511	sensitive
4540	L103W	-10.141241	L	103	W	CN	8.41158	-0.785806837522988	0.7083	0.3415	29.9	8.95	A	13.108315	1.0	103	1.09	104	224.6	1.08	2.2	17.8	0.31	1.4	1.54	21.67	2.25	-5.88	-1.14	18	1.236	85	164.1	9.66	11.7	15.0	0.37	4.8	1.3	21.4	1.7	2.28	0.75	40	-0.1459999999999999	19.0	60.5	-8.58	-9.5	2.8000000000000007	-0.06	-3.4	0.24	0.2700000000000031	0.55	-8.16	-1.89	-22.0	-0.0	no	0.0431613410573544	0.8307138010166494	resistant
4541	Y104K	-8.193207	Y	104	K	CN	6.88699	-1.60397176745841	0.9166	0.4581	12.3	9.65	A	13.0953455	1.0	104	1.172	87	115.5	5.84	0.5	-2.5	0.47	10.3	0.7	15.71	-0.99	-9.52	2.06	56	0.787	84	177.7	2.92	2.6	3.8	0.42	5.1	1.53	18.03	0.96	-6.11	0.13	41	0.3849999999999999	3.0	-62.19999999999999	2.92	-2.1	-6.3	0.04999999999999999	5.200000000000001	-0.8300000000000001	-2.3200000000000003	-1.95	-3.4099999999999993	1.9300000000000002	15.0	0.9698211204471848	yes	0.8921506684434746	0.9651082500642032	resistant
4542	Y104R	-7.9463835	Y	104	R	CN	6.98089	-1.67303196323146	0.9166	0.4581	12.3	9.65	A	13.0953455	1.0	104	1.224	95	162.2	5.53	0.5	3.2	0.53	4.5	0.93	14.28	-1.01	-19.92	0.58	65	0.787	84	177.7	2.92	2.6	3.8	0.42	5.1	1.53	18.03	0.96	-6.11	0.13	41	0.43699999999999994	11.0	-15.5	2.6100000000000003	-2.1	-0.5999999999999996	0.11000000000000004	-0.5999999999999996	-0.6	-3.7500000000000018	-1.97	-13.810000000000002	0.44999999999999996	24.0	0.6226520094023593	yes	0.6050395382440774	0.9525893818774978	resistant
4543	Y104H	-6.1750307	Y	104	H	CN	5.92777	-1.49822220151251	0.9166	0.4581	12.3	9.65	A	13.0953455	1.0	104	1.003	84	155.8	2.27	2.0	2.0	0.32	2.5	0.93	13.69	0.13	-10.27	3.12	66	0.787	84	177.7	2.92	2.6	3.8	0.42	5.1	1.53	18.03	0.96	-6.11	0.13	41	0.21599999999999986	0.0	-21.899999999999977	-0.6499999999999999	-0.6000000000000001	-1.7999999999999998	-0.09999999999999998	-2.5999999999999996	-0.6	-4.340000000000002	-0.83	-4.159999999999999	2.99	25.0	-0.1951778191788458	no	-0.359451854463131	0.115736959842704	sensitive
4544	Y104E	-9.51629	Y	104	E	CN	10.58808	-1.25887463199641	0.9166	0.4581	12.3	9.65	A	13.0953455	1.0	104	1.504	78	113.9	6.75	1.8	-7.5	0.5	5.7	0.61	13.57	-0.64	-10.2	-0.71	102	0.787	84	177.7	2.92	2.6	3.8	0.42	5.1	1.53	18.03	0.96	-6.11	0.13	41	0.717	-6.0	-63.79999999999998	3.83	-0.8	-11.3	0.08000000000000002	0.6000000000000005	-0.92	-4.460000000000001	-1.6	-4.089999999999999	-0.84	61.0	0.0	no	0.0227188129574731	1.024620935743785	resistant
4545	Y104D	-11.670428	Y	104	D	CN	11.1323	-2.04269783415191	0.9166	0.4581	12.3	9.65	A	13.0953455	1.0	104	0.924	81	97.8	5.45	2.9	-2.8	0.51	7.7	0.48	11.68	-0.77	-10.95	0.65	106	0.787	84	177.7	2.92	2.6	3.8	0.42	5.1	1.53	18.03	0.96	-6.11	0.13	41	0.137	-3.0	-79.89999999999999	2.5300000000000002	0.2999999999999998	-6.6	0.09000000000000002	2.6000000000000005	-1.05	-6.350000000000001	-1.73	-4.839999999999999	0.52	65.0	0.0	no	-0.0239093414521711	0.987579349996036	resistant
4546	Y104N	-7.60194	Y	104	N	CN	6.95884	-1.0714136068826	0.9166	0.4581	12.3	9.65	A	13.0953455	1.0	104	0.772	94	103.3	4.06	2.9	-2.8	0.46	6.7	0.6	12.82	-0.6	-9.68	-0.77	134	0.787	84	177.7	2.92	2.6	3.8	0.42	5.1	1.53	18.03	0.96	-6.11	0.13	41	-0.015000000000000013	10.0	-74.39999999999999	1.1399999999999997	0.2999999999999998	-6.6	0.040000000000000036	1.6000000000000005	-0.93	-5.210000000000001	-1.56	-3.5699999999999994	-0.9	93.0	-0.1106327866111206	no	-0.2899861908424745	0.3296982682401642	sensitive
4547	Y104Q	-8.238497	Y	104	Q	CN	8.88487	-1.61689193167824	0.9166	0.4581	12.3	9.65	A	13.0953455	1.0	104	1.164	87	119.2	3.93	1.6	1.8	0.49	5.2	0.95	14.45	-0.22	-9.38	-0.11	93	0.787	84	177.7	2.92	2.6	3.8	0.42	5.1	1.53	18.03	0.96	-6.11	0.13	41	0.3769999999999999	3.0	-58.499999999999986	1.0100000000000002	-1.0	-1.9999999999999998	0.07	0.10000000000000053	-0.5800000000000001	-3.580000000000002	-1.18	-3.2700000000000005	-0.24	52.0	0.0	no	-0.0063636067163138	0.9676421006392708	resistant
4548	Y104T	-7.1150894	Y	104	T	CN	9.4369	-0.874255979564533	0.9166	0.4581	12.3	9.65	A	13.0953455	1.0	104	0.785	93	106.5	5.34	4.9	1.1	0.44	7.0	1.12	15.77	0.26	-4.88	-0.45	97	0.787	84	177.7	2.92	2.6	3.8	0.42	5.1	1.53	18.03	0.96	-6.11	0.13	41	-0.0020000000000000018	9.0	-71.19999999999999	2.42	2.3000000000000003	-2.6999999999999997	0.020000000000000018	1.9000000000000004	-0.4099999999999999	-2.2600000000000016	-0.7	1.2300000000000004	-0.5800000000000001	56.0	1.227358058571922	yes	1.1001116523070091	1.0100331417165398	resistant
4549	Y104S	-6.1633196	Y	104	S	CN	10.04828	-0.803936989197189	0.9166	0.4581	12.3	9.65	A	13.0953455	1.0	104	0.739	107	85.6	6.56	8.0	-3.5	0.51	9.4	0.82	9.47	-0.04	-5.06	-0.26	120	0.787	84	177.7	2.92	2.6	3.8	0.42	5.1	1.53	18.03	0.96	-6.11	0.13	41	-0.04800000000000004	23.0	-92.1	3.6399999999999997	5.4	-7.3	0.09000000000000002	4.300000000000001	-0.7100000000000001	-8.56	-1.0	1.0500000000000007	-0.39	79.0	0.0901294765338716	no	0.1898419647231424	1.0066846525397837	resistant
4550	Y104C	-7.2090154	Y	104	C	CN	9.25884	-0.97973154006396	0.9166	0.4581	12.3	9.65	A	13.0953455	1.0	104	0.966	89	132.3	1.37	4.1	-14.3	0.35	0.9	1.16	13.46	1.54	-1.24	-1.2	20	0.787	84	177.7	2.92	2.6	3.8	0.42	5.1	1.53	18.03	0.96	-6.11	0.13	41	0.17899999999999994	5.0	-45.39999999999998	-1.5499999999999998	1.4999999999999996	-18.1	-0.07	-4.199999999999999	-0.3700000000000001	-4.57	0.5800000000000001	4.87	-1.33	-21.0	0.7924896644873941	yes	0.7444360213804548	0.9715343598988562	resistant
4551	Y104G	-8.8684	Y	104	G	CN	9.81029	-1.9580436151595	0.9166	0.4581	12.3	9.65	A	13.0953455	1.0	104	0.51	84	62.9	7.07	11.8	-2.3	0.54	6.7	0.61	3.4	0.0	2.39	-1.84	49	0.787	84	177.7	2.92	2.6	3.8	0.42	5.1	1.53	18.03	0.96	-6.11	0.13	41	-0.277	0.0	-114.79999999999998	4.15	9.200000000000001	-6.1	0.12000000000000005	1.6000000000000005	-0.92	-14.63	-0.96	8.5	-1.9700000000000002	8.0	0.0	no	0.0048991351474818	1.003610942345397	resistant
4552	Y104A	-5.937442	Y	104	A	CN	8.70602	-0.821838314266545	0.9166	0.4581	12.3	9.65	A	13.0953455	1.0	104	1.489	78	86.6	8.25	11.2	3.9	0.36	6.6	0.92	11.5	0.31	1.94	1.15	100	0.787	84	177.7	2.92	2.6	3.8	0.42	5.1	1.53	18.03	0.96	-6.11	0.13	41	0.7020000000000001	-6.0	-91.1	5.33	8.6	0.10000000000000009	-0.06	1.5	-0.61	-6.530000000000001	-0.6499999999999999	8.05	1.02	59.0	0.6482237543269471	yes	0.6230274256185075	0.995683391920567	resistant
4553	Y104V	-7.855917	Y	104	V	CN	7.31009	-1.27922514172591	0.9166	0.4581	12.3	9.65	A	13.0953455	1.0	104	0.99	89	141.0	6.87	12.9	2.1	0.39	4.5	1.81	21.57	1.22	1.99	-0.13	74	0.787	84	177.7	2.92	2.6	3.8	0.42	5.1	1.53	18.03	0.96	-6.11	0.13	41	0.20299999999999996	5.0	-36.69999999999999	3.95	10.3	-1.6999999999999997	-0.02999999999999997	-0.5999999999999996	0.28	3.539999999999999	0.26	8.1	-0.26	33.0	0.3340001490222634	no	0.3727436904931239	0.8852293122367574	resistant
4554	Y104L	-5.4622097	Y	104	L	CN	3.62694	-0.956651722024226	0.9166	0.4581	12.3	9.65	A	13.0953455	1.0	104	1.236	85	164.1	9.66	11.7	15.0	0.37	4.8	1.3	21.4	1.7	2.28	0.75	40	0.787	84	177.7	2.92	2.6	3.8	0.42	5.1	1.53	18.03	0.96	-6.11	0.13	41	0.44899999999999995	1.0	-13.599999999999994	6.74	9.1	11.2	-0.04999999999999999	-0.2999999999999998	-0.22999999999999998	3.3699999999999974	0.74	8.39	0.62	-1.0	0.0257679364018073	no	0.1227834802919898	0.0973143146260943	sensitive
4555	Y104I	-9.122236	Y	104	I	CN	8.30257	-1.41078424594419	0.9166	0.4581	12.3	9.65	A	13.0953455	1.0	104	1.003	88	158.0	5.96	8.6	11.0	0.46	2.8	1.81	21.4	1.8	2.15	-2.92	96	0.787	84	177.7	2.92	2.6	3.8	0.42	5.1	1.53	18.03	0.96	-6.11	0.13	41	0.21599999999999986	4.0	-19.69999999999999	3.04	6.0	7.2	0.040000000000000036	-2.3	0.28	3.3699999999999974	0.8400000000000001	8.26	-3.05	55.0	0.0	no	0.0913169454528985	1.011201818713234	resistant
4556	Y104M	-6.4963226	Y	104	M	CN	3.19461	-1.27543032179279	0.9166	0.4581	12.3	9.65	A	13.0953455	1.0	104	1.363	80	172.9	2.42	1.9	4.1	0.3	1.0	1.19	16.25	1.23	-1.48	-3.85	94	0.787	84	177.7	2.92	2.6	3.8	0.42	5.1	1.53	18.03	0.96	-6.11	0.13	41	0.576	-4.0	-4.799999999999983	-0.5	-0.7000000000000002	0.2999999999999998	-0.12	-4.1	-0.3400000000000001	-1.7800000000000011	0.27	4.630000000000001	-3.98	53.0	0.0	no	0.0452050760696729	-0.1127231239108859	sensitive
4557	Y104P	-12.632891	Y	104	P	CN	13.72306	-2.83137472183065	0.9166	0.4581	12.3	9.65	A	13.0953455	1.0	104	0.492	91	92.9	4.7	2.7	5.6	0.51	4.8	0.4	17.43	0.72	0.0	-0.53	56	0.787	84	177.7	2.92	2.6	3.8	0.42	5.1	1.53	18.03	0.96	-6.11	0.13	41	-0.29500000000000004	7.0	-84.79999999999998	1.7800000000000002	0.10000000000000009	1.7999999999999998	0.09000000000000002	-0.2999999999999998	-1.13	-0.6000000000000014	-0.24	6.11	-0.66	15.0	0.0	no	0.0217122069778318	1.0087815339677102	resistant
4558	Y104F	-4.78934	Y	104	F	CN	2.18326	-0.848792826936769	0.9166	0.4581	12.3	9.65	A	13.0953455	1.0	104	1.195	81	194.1	3.86	5.1	14.7	0.31	2.4	1.25	19.8	1.79	-0.76	-1.41	41	0.787	84	177.7	2.92	2.6	3.8	0.42	5.1	1.53	18.03	0.96	-6.11	0.13	41	0.40800000000000003	-3.0	16.400000000000006	0.94	2.4999999999999996	10.899999999999999	-0.10999999999999999	-2.6999999999999997	-0.28	1.7699999999999996	0.8300000000000001	5.3500000000000005	-1.54	0.0	0.0	no	0.0172619169565501	-0.131095052954637	sensitive
4559	Y104W	-8.363386	Y	104	W	CN	5.75893	-1.99310468212969	0.9166	0.4581	12.3	9.65	A	13.0953455	1.0	104	1.09	104	224.6	1.08	2.2	17.8	0.31	1.4	1.54	21.67	2.25	-5.88	-1.14	18	0.787	84	177.7	2.92	2.6	3.8	0.42	5.1	1.53	18.03	0.96	-6.11	0.13	41	0.30300000000000005	20.0	46.900000000000006	-1.8399999999999999	-0.3999999999999999	14.0	-0.10999999999999999	-3.6999999999999997	0.010000000000000009	3.6400000000000006	1.29	0.23000000000000043	-1.27	-23.0	-0.0	no	-0.1565958415258884	0.2121756460286663	sensitive
4560	K105R	-4.0863333	K	105	R	CN	1.10014	-1.03129081745088	0.875	0.5161	53.5	3.93	A	15.553499	1.0	105	1.224	95	162.2	5.53	0.5	3.2	0.53	4.5	0.93	14.28	-1.01	-19.92	0.58	65	1.172	87	115.5	5.84	0.5	-2.5	0.47	10.3	0.7	15.71	-0.99	-9.52	2.06	56	0.052000000000000046	8.0	46.69999999999999	-0.3099999999999996	0.0	5.7	0.06000000000000005	-5.800000000000001	0.2300000000000001	-1.4300000000000015	-0.020000000000000018	-10.400000000000002	-1.48	9.0	-0.0	no	-0.116261802174315	-0.1769092776555735	sensitive
4561	K105H	-5.944907	K	105	H	CN	2.52831	-1.92790092503401	0.875	0.5161	53.5	3.93	A	15.553499	1.0	105	1.003	84	155.8	2.27	2.0	2.0	0.32	2.5	0.93	13.69	0.13	-10.27	3.12	66	1.172	87	115.5	5.84	0.5	-2.5	0.47	10.3	0.7	15.71	-0.99	-9.52	2.06	56	-0.16900000000000004	-3.0	40.30000000000001	-3.57	1.5	4.5	-0.14999999999999997	-7.800000000000001	0.2300000000000001	-2.0200000000000014	1.12	-0.75	1.06	10.0	0.0	no	0.0873784765839411	-0.092042504943254	sensitive
4562	K105E	-6.4147377	K	105	E	CN	4.76249	-1.77665610103306	0.875	0.5161	53.5	3.93	A	15.553499	1.0	105	1.504	78	113.9	6.75	1.8	-7.5	0.5	5.7	0.61	13.57	-0.64	-10.2	-0.71	102	1.172	87	115.5	5.84	0.5	-2.5	0.47	10.3	0.7	15.71	-0.99	-9.52	2.06	56	0.3320000000000001	-9.0	-1.5999999999999943	0.9100000000000001	1.3	-5.0	0.030000000000000027	-4.6000000000000005	-0.08999999999999997	-2.1400000000000006	0.35	-0.6799999999999997	-2.77	46.0	-0.368580153694686	no	-0.4953171088629853	-0.0095753782830384	sensitive
4563	K105D	-6.375718	K	105	D	CN	5.34636	-1.84885130998444	0.875	0.5161	53.5	3.93	A	15.553499	1.0	105	0.924	81	97.8	5.45	2.9	-2.8	0.51	7.7	0.48	11.68	-0.77	-10.95	0.65	106	1.172	87	115.5	5.84	0.5	-2.5	0.47	10.3	0.7	15.71	-0.99	-9.52	2.06	56	-0.2479999999999999	-6.0	-17.700000000000003	-0.3899999999999997	2.4	-0.2999999999999998	0.040000000000000036	-2.6000000000000005	-0.21999999999999997	-4.030000000000001	0.21999999999999997	-1.4299999999999997	-1.4100000000000001	50.0	-0.2920943228825379	no	-0.4296779207828383	-0.125922313257579	sensitive
4564	K105N	-4.8141565	K	105	N	CN	2.88259	-1.17056074730221	0.875	0.5161	53.5	3.93	A	15.553499	1.0	105	0.772	94	103.3	4.06	2.9	-2.8	0.46	6.7	0.6	12.82	-0.6	-9.68	-0.77	134	1.172	87	115.5	5.84	0.5	-2.5	0.47	10.3	0.7	15.71	-0.99	-9.52	2.06	56	-0.3999999999999999	7.0	-12.200000000000003	-1.7800000000000002	2.4	-0.2999999999999998	-0.009999999999999953	-3.6000000000000005	-0.09999999999999998	-2.8900000000000006	0.39	-0.16000000000000014	-2.83	78.0	0.0121476008716518	no	0.1406301979089626	-0.0925588797727345	sensitive
4565	K105Q	-5.286346	K	105	Q	CN	3.17894	-1.71174062928581	0.875	0.5161	53.5	3.93	A	15.553499	1.0	105	1.164	87	119.2	3.93	1.6	1.8	0.49	5.2	0.95	14.45	-0.22	-9.38	-0.11	93	1.172	87	115.5	5.84	0.5	-2.5	0.47	10.3	0.7	15.71	-0.99	-9.52	2.06	56	-0.008000000000000007	0.0	3.700000000000003	-1.9099999999999997	1.1	4.3	0.020000000000000018	-5.1000000000000005	0.25	-1.2600000000000016	0.77	0.1399999999999988	-2.17	37.0	0.0	no	-0.0270601037591856	-0.0125342060516147	sensitive
4566	K105T	-10.183088	K	105	T	CN	6.02693	-2.37977045144055	0.875	0.5161	53.5	3.93	A	15.553499	1.0	105	0.785	93	106.5	5.34	4.9	1.1	0.44	7.0	1.12	15.77	0.26	-4.88	-0.45	97	1.172	87	115.5	5.84	0.5	-2.5	0.47	10.3	0.7	15.71	-0.99	-9.52	2.06	56	-0.3869999999999999	6.0	-9.0	-0.5	4.4	3.6	-0.02999999999999997	-3.3000000000000007	0.42000000000000015	0.05999999999999872	1.25	4.64	-2.5100000000000002	41.0	-0.2870072196116037	no	-0.4287981135119625	0.2350759887313571	sensitive
4567	K105S	-6.497346	K	105	S	CN	4.84279	-1.89802576619139	0.875	0.5161	53.5	3.93	A	15.553499	1.0	105	0.739	107	85.6	6.56	8.0	-3.5	0.51	9.4	0.82	9.47	-0.04	-5.06	-0.26	120	1.172	87	115.5	5.84	0.5	-2.5	0.47	10.3	0.7	15.71	-0.99	-9.52	2.06	56	-0.43299999999999994	20.0	-29.900000000000006	0.7199999999999998	7.5	-1.0	0.040000000000000036	-0.9000000000000004	0.12	-6.24	0.95	4.46	-2.3200000000000003	64.0	0.0	no	0.0947162098759467	0.0051890483246248	sensitive
4568	K105C	-9.175528	K	105	C	CN	4.53304	-2.50007370711157	0.875	0.5161	53.5	3.93	A	15.553499	1.0	105	0.966	89	132.3	1.37	4.1	-14.3	0.35	0.9	1.16	13.46	1.54	-1.24	-1.2	20	1.172	87	115.5	5.84	0.5	-2.5	0.47	10.3	0.7	15.71	-0.99	-9.52	2.06	56	-0.20599999999999996	2.0	16.80000000000001	-4.47	3.5999999999999996	-11.8	-0.12	-9.4	0.45999999999999996	-2.25	2.5300000000000002	8.28	-3.26	-36.0	-0.0	no	-0.1010170664303801	0.1012490381989675	sensitive
4569	K105G	-1.8103747	K	105	G	CN	1.21727	-0.725649037266939	0.875	0.5161	53.5	3.93	A	15.553499	1.0	105	0.51	84	62.9	7.07	11.8	-2.3	0.54	6.7	0.61	3.4	0.0	2.39	-1.84	49	1.172	87	115.5	5.84	0.5	-2.5	0.47	10.3	0.7	15.71	-0.99	-9.52	2.06	56	-0.6619999999999999	-3.0	-52.6	1.2300000000000004	11.3	0.20000000000000018	0.07000000000000006	-3.6000000000000005	-0.08999999999999997	-12.31	0.99	11.91	-3.9000000000000004	-7.0			-0.0170878149236437	-0.0729506372155705	sensitive
4570	K105A	-8.028436	K	105	A	CN	4.89295	-2.47694589496173	0.875	0.5161	53.5	3.93	A	15.553499	1.0	105	1.489	78	86.6	8.25	11.2	3.9	0.36	6.6	0.92	11.5	0.31	1.94	1.15	100	1.172	87	115.5	5.84	0.5	-2.5	0.47	10.3	0.7	15.71	-0.99	-9.52	2.06	56	0.31700000000000017	-9.0	-28.900000000000006	2.41	10.7	6.4	-0.10999999999999999	-3.700000000000001	0.22000000000000008	-4.210000000000001	1.3	11.459999999999999	-0.9100000000000001	44.0	-0.2086486724355784	no	-0.3619326968554496	-0.0249040879527701	sensitive
4571	K105V	-12.167696	K	105	V	CN	5.79734	-3.23921422806	0.875	0.5161	53.5	3.93	A	15.553499	1.0	105	0.99	89	141.0	6.87	12.9	2.1	0.39	4.5	1.81	21.57	1.22	1.99	-0.13	74	1.172	87	115.5	5.84	0.5	-2.5	0.47	10.3	0.7	15.71	-0.99	-9.52	2.06	56	-0.18199999999999994	2.0	25.5	1.0300000000000002	12.4	4.6	-0.07999999999999996	-5.800000000000001	1.11	5.859999999999999	2.21	11.51	-2.19	18.0	0.0	no	0.0275658467554092	1.005597273602341	resistant
4572	K105L	-10.445898	K	105	L	CN	3.87442	-2.70219957837609	0.875	0.5161	53.5	3.93	A	15.553499	1.0	105	1.236	85	164.1	9.66	11.7	15.0	0.37	4.8	1.3	21.4	1.7	2.28	0.75	40	1.172	87	115.5	5.84	0.5	-2.5	0.47	10.3	0.7	15.71	-0.99	-9.52	2.06	56	0.06400000000000006	-2.0	48.599999999999994	3.8200000000000003	11.2	17.5	-0.09999999999999998	-5.500000000000001	0.6000000000000001	5.689999999999998	2.69	11.799999999999999	-1.31	-16.0	0.0	no	0.0380972834003083	0.9588315811343436	resistant
4573	K105I	-13.64192	K	105	I	CN	6.17871	-3.23921422806	0.875	0.5161	53.5	3.93	A	15.553499	1.0	105	1.003	88	158.0	5.96	8.6	11.0	0.46	2.8	1.81	21.4	1.8	2.15	-2.92	96	1.172	87	115.5	5.84	0.5	-2.5	0.47	10.3	0.7	15.71	-0.99	-9.52	2.06	56	-0.16900000000000004	1.0	42.5	0.1200000000000001	8.1	13.5	-0.009999999999999953	-7.500000000000001	1.11	5.689999999999998	2.79	11.67	-4.98	40.0	0.0	no	2.442322927453944e-06	1.007239907376402	resistant
4574	K105M	-10.678656	K	105	M	CN	4.04072	-2.67224706713417	0.875	0.5161	53.5	3.93	A	15.553499	1.0	105	1.363	80	172.9	2.42	1.9	4.1	0.3	1.0	1.19	16.25	1.23	-1.48	-3.85	94	1.172	87	115.5	5.84	0.5	-2.5	0.47	10.3	0.7	15.71	-0.99	-9.52	2.06	56	0.19100000000000006	-7.0	57.400000000000006	-3.42	1.4	6.6	-0.16999999999999998	-9.3	0.49	0.5399999999999991	2.2199999999999998	8.04	-5.91	38.0	0.1466824353544847	no	0.2281704234928847	0.3073927957330243	sensitive
4575	K105P	-9.54873	K	105	P	CN	11.70178	-2.62130964861136	0.875	0.5161	53.5	3.93	A	15.553499	1.0	105	0.492	91	92.9	4.7	2.7	5.6	0.51	4.8	0.4	17.43	0.72	0.0	-0.53	56	1.172	87	115.5	5.84	0.5	-2.5	0.47	10.3	0.7	15.71	-0.99	-9.52	2.06	56	-0.6799999999999999	4.0	-22.599999999999994	-1.1399999999999997	2.2	8.1	0.040000000000000036	-5.500000000000001	-0.29999999999999993	1.7199999999999989	1.71	9.52	-2.59	0.0	-0.0	no	-0.0345317538577428	0.9705062333510376	resistant
4576	K105Y	-10.598973	K	105	Y	CN	4.08141	-3.14218667883851	0.875	0.5161	53.5	3.93	A	15.553499	1.0	105	0.787	84	177.7	2.92	2.6	3.8	0.42	5.1	1.53	18.03	0.96	-6.11	0.13	41	1.172	87	115.5	5.84	0.5	-2.5	0.47	10.3	0.7	15.71	-0.99	-9.52	2.06	56	-0.3849999999999999	-3.0	62.19999999999999	-2.92	2.1	6.3	-0.04999999999999999	-5.200000000000001	0.8300000000000001	2.3200000000000003	1.95	3.4099999999999993	-1.9300000000000002	-15.0	-0.0	no	-0.130586575749643	0.8374602255914991	resistant
4577	K105F	-11.413403	K	105	F	CN	4.15102	-2.6103068444295	0.875	0.5161	53.5	3.93	A	15.553499	1.0	105	1.195	81	194.1	3.86	5.1	14.7	0.31	2.4	1.25	19.8	1.79	-0.76	-1.41	41	1.172	87	115.5	5.84	0.5	-2.5	0.47	10.3	0.7	15.71	-0.99	-9.52	2.06	56	0.02300000000000013	-6.0	78.6	-1.98	4.6	17.2	-0.15999999999999998	-7.9	0.55	4.09	2.7800000000000002	8.76	-3.4699999999999998	-15.0	0.0	no	-0.000230120466951	0.9826623420164612	resistant
4578	K105W	-10.962693	K	105	W	CN	4.39702	-2.67750866807303	0.875	0.5161	53.5	3.93	A	15.553499	1.0	105	1.09	104	224.6	1.08	2.2	17.8	0.31	1.4	1.54	21.67	2.25	-5.88	-1.14	18	1.172	87	115.5	5.84	0.5	-2.5	0.47	10.3	0.7	15.71	-0.99	-9.52	2.06	56	-0.08199999999999985	17.0	109.1	-4.76	1.7000000000000002	20.3	-0.15999999999999998	-8.9	0.8400000000000001	5.960000000000001	3.24	3.6399999999999997	-3.2	-38.0	0.0	no	-0.0169958899105215	0.9775016061373122	resistant
4579	I106K	-10.969742	I	106	K	CN	7.22783	-4.37312642413385	1.0	0.6296	0.9	8.17	A	12.581594	1.0	106	1.172	87	115.5	5.84	0.5	-2.5	0.47	10.3	0.7	15.71	-0.99	-9.52	2.06	56	1.003	88	158.0	5.96	8.6	11.0	0.46	2.8	1.81	21.4	1.8	2.15	-2.92	96	0.16900000000000004	-1.0	-42.5	-0.1200000000000001	-8.1	-13.5	0.009999999999999953	7.500000000000001	-1.11	-5.689999999999998	-2.79	-11.67	4.98	-40.0	0.0	no	0.0043676640822605	1.000671876474095	resistant
4580	I106R	-11.907712	I	106	R	CN	8.00302	-4.37312642413385	1.0	0.6296	0.9	8.17	A	12.581594	1.0	106	1.224	95	162.2	5.53	0.5	3.2	0.53	4.5	0.93	14.28	-1.01	-19.92	0.58	65	1.003	88	158.0	5.96	8.6	11.0	0.46	2.8	1.81	21.4	1.8	2.15	-2.92	96	0.22100000000000009	7.0	4.199999999999989	-0.4299999999999997	-8.1	-7.8	0.07	1.7000000000000002	-0.88	-7.119999999999999	-2.81	-22.07	3.5	-31.0	0.0	no	0.0156728025736461	1.0152148586319316	resistant
4581	I106H	-11.686795	I	106	H	CN	15.00878	-4.27101409130789	1.0	0.6296	0.9	8.17	A	12.581594	1.0	106	1.003	84	155.8	2.27	2.0	2.0	0.32	2.5	0.93	13.69	0.13	-10.27	3.12	66	1.003	88	158.0	5.96	8.6	11.0	0.46	2.8	1.81	21.4	1.8	2.15	-2.92	96	0.0	-4.0	-2.1999999999999886	-3.69	-6.6	-9.0	-0.14	-0.2999999999999998	-0.88	-7.709999999999999	-1.67	-12.42	6.04	-30.0	0.0	no	-0.0024278563787776	1.0042649718534653	resistant
4582	I106E	-12.256746	I	106	E	CN	9.75305	-4.27101409130789	1.0	0.6296	0.9	8.17	A	12.581594	1.0	106	1.504	78	113.9	6.75	1.8	-7.5	0.5	5.7	0.61	13.57	-0.64	-10.2	-0.71	102	1.003	88	158.0	5.96	8.6	11.0	0.46	2.8	1.81	21.4	1.8	2.15	-2.92	96	0.5010000000000001	-10.0	-44.099999999999994	0.79	-6.8	-18.5	0.03999999999999998	2.9000000000000004	-1.2000000000000002	-7.829999999999998	-2.44	-12.35	2.21	6.0	0.0	no	-0.010765779572154	1.0164830274172685	resistant
4583	I106D	-12.875116	I	106	D	CN	11.0556	-4.27101409130789	1.0	0.6296	0.9	8.17	A	12.581594	1.0	106	0.924	81	97.8	5.45	2.9	-2.8	0.51	7.7	0.48	11.68	-0.77	-10.95	0.65	106	1.003	88	158.0	5.96	8.6	11.0	0.46	2.8	1.81	21.4	1.8	2.15	-2.92	96	-0.07899999999999985	-7.0	-60.2	-0.5099999999999998	-5.699999999999999	-13.8	0.04999999999999999	4.9	-1.33	-9.719999999999999	-2.5700000000000003	-13.1	3.57	10.0	0.0	no	0.0123003060104502	1.008117534617287	resistant
4584	I106N	-11.659689	I	106	N	CN	7.49806	-3.73846823760418	1.0	0.6296	0.9	8.17	A	12.581594	1.0	106	0.772	94	103.3	4.06	2.9	-2.8	0.46	6.7	0.6	12.82	-0.6	-9.68	-0.77	134	1.003	88	158.0	5.96	8.6	11.0	0.46	2.8	1.81	21.4	1.8	2.15	-2.92	96	-0.23099999999999987	6.0	-54.7	-1.9000000000000004	-5.699999999999999	-13.8	0.0	3.9000000000000004	-1.21	-8.579999999999998	-2.4	-11.83	2.15	38.0	0.0	no	0.0234199754955674	1.0162846920761366	resistant
4585	I106Q	-11.641653	I	106	Q	CN	7.80248	-4.27101409130789	1.0	0.6296	0.9	8.17	A	12.581594	1.0	106	1.164	87	119.2	3.93	1.6	1.8	0.49	5.2	0.95	14.45	-0.22	-9.38	-0.11	93	1.003	88	158.0	5.96	8.6	11.0	0.46	2.8	1.81	21.4	1.8	2.15	-2.92	96	0.16100000000000003	-1.0	-38.8	-2.03	-7.0	-9.2	0.02999999999999997	2.4000000000000004	-0.8600000000000001	-6.949999999999999	-2.02	-11.530000000000001	2.81	-3.0	0.0	no	0.002223885675431	1.014281190747074	resistant
4586	I106T	-8.462171	I	106	T	CN	7.70632	-3.03827985395345	1.0	0.6296	0.9	8.17	A	12.581594	1.0	106	0.785	93	106.5	5.34	4.9	1.1	0.44	7.0	1.12	15.77	0.26	-4.88	-0.45	97	1.003	88	158.0	5.96	8.6	11.0	0.46	2.8	1.81	21.4	1.8	2.15	-2.92	96	-0.21799999999999986	5.0	-51.5	-0.6200000000000001	-3.6999999999999993	-9.9	-0.020000000000000018	4.2	-0.69	-5.629999999999999	-1.54	-7.029999999999999	2.4699999999999998	1.0	0.0	no	-0.0107563359414104	0.9952885483321884	resistant
4587	I106S	-9.957824	I	106	S	CN	9.37104	-3.7809560793698	1.0	0.6296	0.9	8.17	A	12.581594	1.0	106	0.739	107	85.6	6.56	8.0	-3.5	0.51	9.4	0.82	9.47	-0.04	-5.06	-0.26	120	1.003	88	158.0	5.96	8.6	11.0	0.46	2.8	1.81	21.4	1.8	2.15	-2.92	96	-0.2639999999999999	19.0	-72.4	0.5999999999999996	-0.5999999999999996	-14.5	0.04999999999999999	6.6000000000000005	-0.9900000000000001	-11.929999999999998	-1.84	-7.209999999999999	2.66	24.0	0.0	no	0.00153443525762	1.00381536998517	resistant
4588	I106C	-8.066103	I	106	C	CN	6.21891	-3.07207062855937	1.0	0.6296	0.9	8.17	A	12.581594	1.0	106	0.966	89	132.3	1.37	4.1	-14.3	0.35	0.9	1.16	13.46	1.54	-1.24	-1.2	20	1.003	88	158.0	5.96	8.6	11.0	0.46	2.8	1.81	21.4	1.8	2.15	-2.92	96	-0.03699999999999992	1.0	-25.69999999999999	-4.59	-4.5	-25.3	-0.11000000000000004	-1.9	-0.6500000000000001	-7.939999999999998	-0.26	-3.3899999999999997	1.72	-76.0	-0.1382451976613645	no	-0.3118982373908271	0.6985175826609923	resistant
4589	I106G	-11.264408	I	106	G	CN	9.54215	-4.54768861008607	1.0	0.6296	0.9	8.17	A	12.581594	1.0	106	0.51	84	62.9	7.07	11.8	-2.3	0.54	6.7	0.61	3.4	0.0	2.39	-1.84	49	1.003	88	158.0	5.96	8.6	11.0	0.46	2.8	1.81	21.4	1.8	2.15	-2.92	96	-0.4929999999999999	-4.0	-95.1	1.1100000000000003	3.200000000000001	-13.3	0.08000000000000002	3.9000000000000004	-1.2000000000000002	-18.0	-1.8	0.2400000000000002	1.0799999999999998	-47.0	0.0	no	-0.0251216007106485	1.0101163304782288	resistant
4590	I106A	-7.5370445	I	106	A	CN	7.94605	-2.79625792108112	1.0	0.6296	0.9	8.17	A	12.581594	1.0	106	1.489	78	86.6	8.25	11.2	3.9	0.36	6.6	0.92	11.5	0.31	1.94	1.15	100	1.003	88	158.0	5.96	8.6	11.0	0.46	2.8	1.81	21.4	1.8	2.15	-2.92	96	0.4860000000000002	-10.0	-71.4	2.29	2.5999999999999996	-7.1	-0.10000000000000003	3.8	-0.89	-9.899999999999999	-1.49	-0.20999999999999996	4.07	4.0	0.0	no	0.0084939988243086	1.0097045432350296	resistant
4591	I106V	-4.4544315	I	106	V	CN	3.07467	-1.16655744125604	1.0	0.6296	0.9	8.17	A	12.581594	1.0	106	0.99	89	141.0	6.87	12.9	2.1	0.39	4.5	1.81	21.57	1.22	1.99	-0.13	74	1.003	88	158.0	5.96	8.6	11.0	0.46	2.8	1.81	21.4	1.8	2.15	-2.92	96	-0.0129999999999999	1.0	-17.0	0.9100000000000001	4.300000000000001	-8.9	-0.07	1.7000000000000002	0.0	0.1700000000000017	-0.5800000000000001	-0.15999999999999992	2.79	-22.0	-0.0368866592132031	no	-0.2328576871425966	-0.1469601341669854	sensitive
4592	I106L	-6.2140636	I	106	L	CN	0.96241	-1.2557336622472	1.0	0.6296	0.9	8.17	A	12.581594	1.0	106	1.236	85	164.1	9.66	11.7	15.0	0.37	4.8	1.3	21.4	1.7	2.28	0.75	40	1.003	88	158.0	5.96	8.6	11.0	0.46	2.8	1.81	21.4	1.8	2.15	-2.92	96	0.2330000000000001	-3.0	6.099999999999994	3.7	3.0999999999999996	4.0	-0.09000000000000002	2.0	-0.51	0.0	-0.10000000000000009	0.1299999999999999	3.67	-56.0	-0.9654463645493002	yes	-0.9859273938301356	-0.022935373970745	sensitive
4593	I106M	-7.1173263	I	106	M	CN	-0.52846	-1.63110486919161	1.0	0.6296	0.9	8.17	A	12.581594	1.0	106	1.363	80	172.9	2.42	1.9	4.1	0.3	1.0	1.19	16.25	1.23	-1.48	-3.85	94	1.003	88	158.0	5.96	8.6	11.0	0.46	2.8	1.81	21.4	1.8	2.15	-2.92	96	0.3600000000000001	-8.0	14.900000000000006	-3.54	-6.699999999999999	-6.9	-0.16000000000000003	-1.7999999999999998	-0.6200000000000001	-5.149999999999999	-0.5700000000000001	-3.63	-0.9300000000000002	-2.0	-0.8452627789973712	yes	-0.8856213359744639	0.0963358084996192	sensitive
4594	I106P	-9.066506	I	106	P	CN	15.7771	-3.13999666534618	1.0	0.6296	0.9	8.17	A	12.581594	1.0	106	0.492	91	92.9	4.7	2.7	5.6	0.51	4.8	0.4	17.43	0.72	0.0	-0.53	56	1.003	88	158.0	5.96	8.6	11.0	0.46	2.8	1.81	21.4	1.8	2.15	-2.92	96	-0.5109999999999999	3.0	-65.1	-1.2599999999999998	-5.8999999999999995	-5.4	0.04999999999999999	2.0	-1.4100000000000001	-3.969999999999999	-1.08	-2.15	2.3899999999999997	-40.0	0.0	no	0.0224937249805592	1.0256391279839925	resistant
4595	I106Y	-10.116673	I	106	Y	CN	30.54928	-3.57276534749903	1.0	0.6296	0.9	8.17	A	12.581594	1.0	106	0.787	84	177.7	2.92	2.6	3.8	0.42	5.1	1.53	18.03	0.96	-6.11	0.13	41	1.003	88	158.0	5.96	8.6	11.0	0.46	2.8	1.81	21.4	1.8	2.15	-2.92	96	-0.21599999999999986	-4.0	19.69999999999999	-3.04	-6.0	-7.2	-0.040000000000000036	2.3	-0.28	-3.3699999999999974	-0.8400000000000001	-8.26	3.05	-55.0	0.0	no	0.0076802969333558	0.998535819001362	resistant
4596	I106F	-6.635209	I	106	F	CN	23.8082	-2.03887408105244	1.0	0.6296	0.9	8.17	A	12.581594	1.0	106	1.195	81	194.1	3.86	5.1	14.7	0.31	2.4	1.25	19.8	1.79	-0.76	-1.41	41	1.003	88	158.0	5.96	8.6	11.0	0.46	2.8	1.81	21.4	1.8	2.15	-2.92	96	0.19200000000000017	-7.0	36.099999999999994	-2.1	-3.5	3.6999999999999993	-0.15000000000000002	-0.3999999999999999	-0.56	-1.5999999999999979	-0.010000000000000009	-2.91	1.51	-55.0	-0.0	no	-0.1894255502436657	0.8191826618298865	resistant
4597	I106W	-11.088469	I	106	W	CN	31.70698	-3.57276534749903	1.0	0.6296	0.9	8.17	A	12.581594	1.0	106	1.09	104	224.6	1.08	2.2	17.8	0.31	1.4	1.54	21.67	2.25	-5.88	-1.14	18	1.003	88	158.0	5.96	8.6	11.0	0.46	2.8	1.81	21.4	1.8	2.15	-2.92	96	0.08700000000000019	16.0	66.6	-4.88	-6.3999999999999995	6.800000000000001	-0.15000000000000002	-1.4	-0.27	0.2700000000000031	0.44999999999999996	-8.03	1.78	-78.0	0.0	no	-0.0115728406426089	1.0098151246381764	resistant
4598	R107K	-1.9310646	R	107	K	CN	-0.1199	-0.238091853877701	0.3333	0.1285	43.8	3.3	A	15.81602	0.8571428571428571	107	1.172	87	115.5	5.84	0.5	-2.5	0.47	10.3	0.7	15.71	-0.99	-9.52	2.06	56	1.224	95	162.2	5.53	0.5	3.2	0.53	4.5	0.93	14.28	-1.01	-19.92	0.58	65	-0.052000000000000046	-8.0	-46.69999999999999	0.3099999999999996	0.0	-5.7	-0.06000000000000005	5.800000000000001	-0.2300000000000001	1.4300000000000015	0.020000000000000018	10.400000000000002	1.48	-9.0	0.0	no	-0.1760301408916734	-0.128715335280224	sensitive
4599	R107H	-5.640787	R	107	H	CN	1.91857	-0.360982649532819	0.3333	0.1285	43.8	3.3	A	15.81602	0.8571428571428571	107	1.003	84	155.8	2.27	2.0	2.0	0.32	2.5	0.93	13.69	0.13	-10.27	3.12	66	1.224	95	162.2	5.53	0.5	3.2	0.53	4.5	0.93	14.28	-1.01	-19.92	0.58	65	-0.22100000000000009	-11.0	-6.399999999999977	-3.2600000000000002	1.5	-1.2000000000000002	-0.21000000000000002	-2.0	0.0	-0.5899999999999999	1.1400000000000001	9.650000000000002	2.54	1.0	0.0	no	-0.2832545403136365	-0.1423617385734905	sensitive
4600	R107E	-4.771716	R	107	E	CN	2.54307	-0.404596859816027	0.3333	0.1285	43.8	3.3	A	15.81602	0.8571428571428571	107	1.504	78	113.9	6.75	1.8	-7.5	0.5	5.7	0.61	13.57	-0.64	-10.2	-0.71	102	1.224	95	162.2	5.53	0.5	3.2	0.53	4.5	0.93	14.28	-1.01	-19.92	0.58	65	0.28	-17.0	-48.29999999999998	1.2199999999999998	1.3	-10.7	-0.030000000000000027	1.2000000000000002	-0.32000000000000006	-0.7099999999999991	0.37	9.720000000000002	-1.29	37.0	-0.0465573335136325	no	-0.5038710023901539	-0.1304962867014419	sensitive
4601	R107D	-4.9249673	R	107	D	CN	2.88713	-0.398384930146173	0.3333	0.1285	43.8	3.3	A	15.81602	0.8571428571428571	107	0.924	81	97.8	5.45	2.9	-2.8	0.51	7.7	0.48	11.68	-0.77	-10.95	0.65	106	1.224	95	162.2	5.53	0.5	3.2	0.53	4.5	0.93	14.28	-1.01	-19.92	0.58	65	-0.29999999999999993	-14.0	-64.39999999999999	-0.08000000000000007	2.4	-6.0	-0.020000000000000018	3.2	-0.45000000000000007	-2.5999999999999996	0.24	8.970000000000002	0.07000000000000006	41.0	-0.4630906256476441	no	-0.8467988584101643	-0.1721114904712509	sensitive
4602	R107N	-4.7175217	R	107	N	CN	2.14399	-0.446470468405978	0.3333	0.1285	43.8	3.3	A	15.81602	0.8571428571428571	107	0.772	94	103.3	4.06	2.9	-2.8	0.46	6.7	0.6	12.82	-0.6	-9.68	-0.77	134	1.224	95	162.2	5.53	0.5	3.2	0.53	4.5	0.93	14.28	-1.01	-19.92	0.58	65	-0.45199999999999996	-1.0	-58.89999999999999	-1.4700000000000006	2.4	-6.0	-0.07	2.2	-0.33000000000000007	-1.459999999999999	0.41000000000000003	10.240000000000002	-1.35	69.0	-0.269679158484384	no	-0.6895889205298912	-0.0693550426752381	sensitive
4603	R107Q	-4.6856194	R	107	Q	CN	1.55729	-0.338262346071631	0.3333	0.1285	43.8	3.3	A	15.81602	0.8571428571428571	107	1.164	87	119.2	3.93	1.6	1.8	0.49	5.2	0.95	14.45	-0.22	-9.38	-0.11	93	1.224	95	162.2	5.53	0.5	3.2	0.53	4.5	0.93	14.28	-1.01	-19.92	0.58	65	-0.06000000000000005	-8.0	-42.999999999999986	-1.6	1.1	-1.4000000000000001	-0.040000000000000036	0.7000000000000002	0.019999999999999907	0.16999999999999993	0.79	10.540000000000001	-0.69	28.0	0.0	no	-0.2292326658222431	-0.219359876062191	sensitive
4604	R107T	-5.391795	R	107	T	CN	3.24823	-0.386404979410828	0.3333	0.1285	43.8	3.3	A	15.81602	0.8571428571428571	107	0.785	93	106.5	5.34	4.9	1.1	0.44	7.0	1.12	15.77	0.26	-4.88	-0.45	97	1.224	95	162.2	5.53	0.5	3.2	0.53	4.5	0.93	14.28	-1.01	-19.92	0.58	65	-0.43899999999999995	-2.0	-55.69999999999999	-0.1900000000000004	4.4	-2.1	-0.09000000000000002	2.5	0.19000000000000006	1.4900000000000002	1.27	15.040000000000003	-1.03	32.0	0.0	no	-0.2497405935618957	-0.0978482861366457	sensitive
4605	R107S	-3.4468064	R	107	S	CN	2.72031	-0.19880648863527	0.3333	0.1285	43.8	3.3	A	15.81602	0.8571428571428571	107	0.739	107	85.6	6.56	8.0	-3.5	0.51	9.4	0.82	9.47	-0.04	-5.06	-0.26	120	1.224	95	162.2	5.53	0.5	3.2	0.53	4.5	0.93	14.28	-1.01	-19.92	0.58	65	-0.485	12.0	-76.6	1.0299999999999994	7.5	-6.7	-0.020000000000000018	4.9	-0.1100000000000001	-4.809999999999999	0.97	14.860000000000003	-0.84	55.0	0.2463839027073553	no	0.0424974204525863	0.0932070889154458	sensitive
4606	R107C	-8.621452	R	107	C	CN	2.8912	-0.461033281502715	0.3333	0.1285	43.8	3.3	A	15.81602	0.8571428571428571	107	0.966	89	132.3	1.37	4.1	-14.3	0.35	0.9	1.16	13.46	1.54	-1.24	-1.2	20	1.224	95	162.2	5.53	0.5	3.2	0.53	4.5	0.93	14.28	-1.01	-19.92	0.58	65	-0.258	-6.0	-29.899999999999977	-4.16	3.5999999999999996	-17.5	-0.18000000000000005	-3.6	0.22999999999999987	-0.8199999999999985	2.55	18.680000000000003	-1.7799999999999998	-45.0	-0.1914385437194086	no	-0.6247584094708507	-0.0555449428988487	sensitive
4607	R107G	-3.9349475	R	107	G	CN	2.69989	-0.349762288607857	0.3333	0.1285	43.8	3.3	A	15.81602	0.8571428571428571	107	0.51	84	62.9	7.07	11.8	-2.3	0.54	6.7	0.61	3.4	0.0	2.39	-1.84	49	1.224	95	162.2	5.53	0.5	3.2	0.53	4.5	0.93	14.28	-1.01	-19.92	0.58	65	-0.714	-11.0	-99.29999999999998	1.54	11.3	-5.5	0.010000000000000009	2.2	-0.32000000000000006	-10.879999999999999	1.01	22.310000000000002	-2.42	-16.0	-0.0	no	-0.4221238436764003	-0.1339683243100729	sensitive
4608	R107A	-5.419798	R	107	A	CN	2.75499	-0.353341160505896	0.3333	0.1285	43.8	3.3	A	15.81602	0.8571428571428571	107	1.489	78	86.6	8.25	11.2	3.9	0.36	6.6	0.92	11.5	0.31	1.94	1.15	100	1.224	95	162.2	5.53	0.5	3.2	0.53	4.5	0.93	14.28	-1.01	-19.92	0.58	65	0.2650000000000001	-17.0	-75.6	2.7199999999999998	10.7	0.6999999999999997	-0.17000000000000004	2.0999999999999996	-0.010000000000000009	-2.7799999999999994	1.32	21.860000000000003	0.57	35.0	0.0	no	-0.2415081912609502	-0.2883051225178593	sensitive
4609	R107V	-8.603184	R	107	V	CN	3.02178	-0.593881766201022	0.3333	0.1285	43.8	3.3	A	15.81602	0.8571428571428571	107	0.99	89	141.0	6.87	12.9	2.1	0.39	4.5	1.81	21.57	1.22	1.99	-0.13	74	1.224	95	162.2	5.53	0.5	3.2	0.53	4.5	0.93	14.28	-1.01	-19.92	0.58	65	-0.23399999999999999	-6.0	-21.19999999999999	1.3399999999999999	12.4	-1.1	-0.14	0.0	0.88	7.290000000000001	2.23	21.91	-0.71	9.0	0.2006355817604089	no	0.0005641860072409	0.1549019194793332	sensitive
4610	R107L	-8.480516	R	107	L	CN	0.8737	-0.578758478544016	0.3333	0.1285	43.8	3.3	A	15.81602	0.8571428571428571	107	1.236	85	164.1	9.66	11.7	15.0	0.37	4.8	1.3	21.4	1.7	2.28	0.75	40	1.224	95	162.2	5.53	0.5	3.2	0.53	4.5	0.93	14.28	-1.01	-19.92	0.58	65	0.01200000000000001	-10.0	1.9000000000000057	4.13	11.2	11.8	-0.16000000000000003	0.2999999999999998	0.37	7.119999999999999	2.71	22.200000000000003	0.17000000000000004	-25.0	-0.0	no	-0.3215450432261573	-0.0965474447221264	sensitive
4611	R107I	-9.636358	R	107	I	CN	2.22282	-0.540183637003241	0.3333	0.1285	43.8	3.3	A	15.81602	0.8571428571428571	107	1.003	88	158.0	5.96	8.6	11.0	0.46	2.8	1.81	21.4	1.8	2.15	-2.92	96	1.224	95	162.2	5.53	0.5	3.2	0.53	4.5	0.93	14.28	-1.01	-19.92	0.58	65	-0.22100000000000009	-7.0	-4.199999999999989	0.4299999999999997	8.1	7.8	-0.07	-1.7000000000000002	0.88	7.119999999999999	2.81	22.07	-3.5	31.0	0.1392285519641242	no	-0.0559369938282536	0.3725723870126924	sensitive
4612	R107M	-9.9656105	R	107	M	CN	-0.18031	-0.717958280320615	0.3333	0.1285	43.8	3.3	A	15.81602	0.8571428571428571	107	1.363	80	172.9	2.42	1.9	4.1	0.3	1.0	1.19	16.25	1.23	-1.48	-3.85	94	1.224	95	162.2	5.53	0.5	3.2	0.53	4.5	0.93	14.28	-1.01	-19.92	0.58	65	0.139	-15.0	10.700000000000017	-3.1100000000000003	1.4	0.8999999999999995	-0.23000000000000004	-3.5	0.2599999999999999	1.9700000000000006	2.24	18.44	-4.43	29.0	0.0	no	-0.2980718772109518	-0.1759399346930554	sensitive
4613	R107P	-0.14083719	R	107	P	CN	2.23774	-0.30383231305643	0.3333	0.1285	43.8	3.3	A	15.81602	0.8571428571428571	107	0.492	91	92.9	4.7	2.7	5.6	0.51	4.8	0.4	17.43	0.72	0.0	-0.53	56	1.224	95	162.2	5.53	0.5	3.2	0.53	4.5	0.93	14.28	-1.01	-19.92	0.58	65	-0.732	-4.0	-69.29999999999998	-0.8300000000000001	2.2	2.3999999999999995	-0.020000000000000018	0.2999999999999998	-0.53	3.1500000000000004	1.73	19.92	-1.1099999999999999	-9.0			-0.14740411379764	-0.2032669360895667	sensitive
4614	R107Y	-8.596527	R	107	Y	CN	0.6687	-0.879122683019373	0.3333	0.1285	43.8	3.3	A	15.81602	0.8571428571428571	107	0.787	84	177.7	2.92	2.6	3.8	0.42	5.1	1.53	18.03	0.96	-6.11	0.13	41	1.224	95	162.2	5.53	0.5	3.2	0.53	4.5	0.93	14.28	-1.01	-19.92	0.58	65	-0.43699999999999994	-11.0	15.5	-2.6100000000000003	2.1	0.5999999999999996	-0.11000000000000004	0.5999999999999996	0.6	3.7500000000000018	1.97	13.810000000000002	-0.44999999999999996	-24.0	-0.2117555080552615	no	-0.6366401575324794	-0.2208136773481994	sensitive
4615	R107F	-9.287319	R	107	F	CN	0.30444	-0.879122683019373	0.3333	0.1285	43.8	3.3	A	15.81602	0.8571428571428571	107	1.195	81	194.1	3.86	5.1	14.7	0.31	2.4	1.25	19.8	1.79	-0.76	-1.41	41	1.224	95	162.2	5.53	0.5	3.2	0.53	4.5	0.93	14.28	-1.01	-19.92	0.58	65	-0.028999999999999915	-14.0	31.900000000000006	-1.6700000000000004	4.6	11.5	-0.22000000000000003	-2.1	0.31999999999999995	5.520000000000001	2.8	19.16	-1.9899999999999998	-24.0	-0.2575999192799738	no	-0.6781602957027428	-0.1199455417995563	sensitive
4616	R107W	-9.887117	R	107	W	CN	-0.7933	-0.879122683019373	0.3333	0.1285	43.8	3.3	A	15.81602	0.8571428571428571	107	1.09	104	224.6	1.08	2.2	17.8	0.31	1.4	1.54	21.67	2.25	-5.88	-1.14	18	1.224	95	162.2	5.53	0.5	3.2	0.53	4.5	0.93	14.28	-1.01	-19.92	0.58	65	-0.1339999999999999	9.0	62.400000000000006	-4.45	1.7000000000000002	14.600000000000001	-0.22000000000000003	-3.1	0.61	7.390000000000002	3.26	14.040000000000003	-1.7199999999999998	-47.0	-0.1824833086074458	no	-0.6173735384436396	-0.0330525797910375	sensitive
4617	T108K	-5.29186	T	108	K	CN	0.28483	-0.296340538240821	0.4583	0.1726	13.5	6.41	A	14.072513	1.0	108	1.172	87	115.5	5.84	0.5	-2.5	0.47	10.3	0.7	15.71	-0.99	-9.52	2.06	56	0.785	93	106.5	5.34	4.9	1.1	0.44	7.0	1.12	15.77	0.26	-4.88	-0.45	97	0.3869999999999999	-6.0	9.0	0.5	-4.4	-3.6	0.02999999999999997	3.3000000000000007	-0.42000000000000015	-0.05999999999999872	-1.25	-4.64	2.5100000000000002	-41.0	0.4190903205108575	no	-0.313237137070914	-0.0628905413139749	sensitive
4618	T108R	-4.9260173	T	108	R	CN	0.65631	-0.142554190028585	0.4583	0.1726	13.5	6.41	A	14.072513	1.0	108	1.224	95	162.2	5.53	0.5	3.2	0.53	4.5	0.93	14.28	-1.01	-19.92	0.58	65	0.785	93	106.5	5.34	4.9	1.1	0.44	7.0	1.12	15.77	0.26	-4.88	-0.45	97	0.43899999999999995	2.0	55.69999999999999	0.1900000000000004	-4.4	2.1	0.09000000000000002	-2.5	-0.19000000000000006	-1.4900000000000002	-1.27	-15.040000000000003	1.03	-32.0			0.1070692651613876	0.0512064428694608	sensitive
4619	T108H	-5.3988676	T	108	H	CN	2.44555	-0.480497539987984	0.4583	0.1726	13.5	6.41	A	14.072513	1.0	108	1.003	84	155.8	2.27	2.0	2.0	0.32	2.5	0.93	13.69	0.13	-10.27	3.12	66	0.785	93	106.5	5.34	4.9	1.1	0.44	7.0	1.12	15.77	0.26	-4.88	-0.45	97	0.21799999999999986	-9.0	49.30000000000001	-3.07	-2.9000000000000004	0.8999999999999999	-0.12	-4.5	-0.19000000000000006	-2.08	-0.13	-5.39	3.5700000000000003	-31.0	-0.2340192067993013	no	-1.156098060771051	-0.1544010714453313	sensitive
4620	T108E	-5.5331144	T	108	E	CN	0.06739	-0.50180069543526	0.4583	0.1726	13.5	6.41	A	14.072513	1.0	108	1.504	78	113.9	6.75	1.8	-7.5	0.5	5.7	0.61	13.57	-0.64	-10.2	-0.71	102	0.785	93	106.5	5.34	4.9	1.1	0.44	7.0	1.12	15.77	0.26	-4.88	-0.45	97	0.719	-15.0	7.400000000000006	1.4100000000000001	-3.1000000000000005	-8.6	0.06	-1.2999999999999998	-0.5100000000000001	-2.1999999999999993	-0.9	-5.319999999999999	-0.25999999999999995	5.0	-0.1561825697024789	no	-1.0944130888742674	-0.1006750024070978	sensitive
4621	T108D	-6.9554405	T	108	D	CN	1.07017	-0.470710904969893	0.4583	0.1726	13.5	6.41	A	14.072513	1.0	108	0.924	81	97.8	5.45	2.9	-2.8	0.51	7.7	0.48	11.68	-0.77	-10.95	0.65	106	0.785	93	106.5	5.34	4.9	1.1	0.44	7.0	1.12	15.77	0.26	-4.88	-0.45	97	0.139	-12.0	-8.700000000000003	0.11000000000000032	-2.0000000000000004	-3.9	0.07	0.7000000000000002	-0.6400000000000001	-4.09	-1.03	-6.069999999999999	1.1	9.0	-0.0	no	-0.796511749394798	0.1985123921639563	sensitive
4622	T108N	-5.0267935	T	108	N	CN	2.55452	-0.472083805234074	0.4583	0.1726	13.5	6.41	A	14.072513	1.0	108	0.772	94	103.3	4.06	2.9	-2.8	0.46	6.7	0.6	12.82	-0.6	-9.68	-0.77	134	0.785	93	106.5	5.34	4.9	1.1	0.44	7.0	1.12	15.77	0.26	-4.88	-0.45	97	-0.013000000000000012	1.0	-3.200000000000003	-1.2800000000000002	-2.0000000000000004	-3.9	0.020000000000000018	-0.2999999999999998	-0.5200000000000001	-2.9499999999999993	-0.86	-4.8	-0.32	37.0	-0.0858469843459874	no	-1.0498202144830289	-0.0576215757277458	sensitive
4623	T108Q	-5.314401	T	108	Q	CN	1.4132	-0.479356761447873	0.4583	0.1726	13.5	6.41	A	14.072513	1.0	108	1.164	87	119.2	3.93	1.6	1.8	0.49	5.2	0.95	14.45	-0.22	-9.38	-0.11	93	0.785	93	106.5	5.34	4.9	1.1	0.44	7.0	1.12	15.77	0.26	-4.88	-0.45	97	0.3789999999999999	-6.0	12.700000000000003	-1.4099999999999997	-3.3000000000000003	0.7	0.04999999999999999	-1.7999999999999998	-0.17000000000000015	-1.3200000000000003	-0.48	-4.500000000000001	0.34	-4.0	-0.1231409191376309	no	-1.068576828478243	-0.0884214346657951	sensitive
4624	T108S	-5.324969	T	108	S	CN	3.6556	-0.391589862011548	0.4583	0.1726	13.5	6.41	A	14.072513	1.0	108	0.739	107	85.6	6.56	8.0	-3.5	0.51	9.4	0.82	9.47	-0.04	-5.06	-0.26	120	0.785	93	106.5	5.34	4.9	1.1	0.44	7.0	1.12	15.77	0.26	-4.88	-0.45	97	-0.04600000000000004	14.0	-20.900000000000006	1.2199999999999998	3.0999999999999996	-4.6	0.07	2.4000000000000004	-0.30000000000000016	-6.299999999999999	-0.3	-0.17999999999999972	0.19	23.0	-0.0194604968489244	no	-0.9989145070695844	-0.0162788674946025	sensitive
4625	T108C	-5.9148674	T	108	C	CN	1.60741	-0.462413772646823	0.4583	0.1726	13.5	6.41	A	14.072513	1.0	108	0.966	89	132.3	1.37	4.1	-14.3	0.35	0.9	1.16	13.46	1.54	-1.24	-1.2	20	0.785	93	106.5	5.34	4.9	1.1	0.44	7.0	1.12	15.77	0.26	-4.88	-0.45	97	0.18099999999999994	-4.0	25.80000000000001	-3.9699999999999998	-0.8000000000000007	-15.4	-0.09000000000000002	-6.1	0.039999999999999813	-2.3099999999999987	1.28	3.6399999999999997	-0.75	-77.0	-0.006176211436816	no	-0.9476393371923326	0.0137162769081548	sensitive
4626	T108G	-5.6932716	T	108	G	CN	6.0161	-0.655008855993079	0.4583	0.1726	13.5	6.41	A	14.072513	1.0	108	0.51	84	62.9	7.07	11.8	-2.3	0.54	6.7	0.61	3.4	0.0	2.39	-1.84	49	0.785	93	106.5	5.34	4.9	1.1	0.44	7.0	1.12	15.77	0.26	-4.88	-0.45	97	-0.275	-9.0	-43.6	1.7300000000000004	6.9	-3.4	0.10000000000000003	-0.2999999999999998	-0.5100000000000001	-12.37	-0.26	7.27	-1.3900000000000001	-48.0	0.377531337209317	no	-0.2945422526769639	0.6991426120231405	resistant
4627	T108A	-4.8785853	T	108	A	CN	2.95339	-0.478520254764972	0.4583	0.1726	13.5	6.41	A	14.072513	1.0	108	1.489	78	86.6	8.25	11.2	3.9	0.36	6.6	0.92	11.5	0.31	1.94	1.15	100	0.785	93	106.5	5.34	4.9	1.1	0.44	7.0	1.12	15.77	0.26	-4.88	-0.45	97	0.7040000000000001	-15.0	-19.900000000000006	2.91	6.299999999999999	2.8	-0.08000000000000002	-0.40000000000000036	-0.20000000000000007	-4.27	0.04999999999999999	6.82	1.5999999999999999	3.0	-0.0575948110219015	no	-1.0319857942019426	-0.0402193427760356	sensitive
4628	T108V	-5.835978	T	108	V	CN	-1.22822	-0.651018955161414	0.4583	0.1726	13.5	6.41	A	14.072513	1.0	108	0.99	89	141.0	6.87	12.9	2.1	0.39	4.5	1.81	21.57	1.22	1.99	-0.13	74	0.785	93	106.5	5.34	4.9	1.1	0.44	7.0	1.12	15.77	0.26	-4.88	-0.45	97	0.20499999999999996	-4.0	34.5	1.5300000000000002	8.0	1.0	-0.04999999999999999	-2.5	0.69	5.800000000000001	0.96	6.87	0.32	-23.0	0.0	no	-0.7910126829083564	0.0232808951800444	sensitive
4629	T108L	-5.879153	T	108	L	CN	-1.45678	-0.412128152406056	0.4583	0.1726	13.5	6.41	A	14.072513	1.0	108	1.236	85	164.1	9.66	11.7	15.0	0.37	4.8	1.3	21.4	1.7	2.28	0.75	40	0.785	93	106.5	5.34	4.9	1.1	0.44	7.0	1.12	15.77	0.26	-4.88	-0.45	97	0.45099999999999996	-8.0	57.599999999999994	4.32	6.799999999999999	13.9	-0.07	-2.2	0.17999999999999994	5.629999999999999	1.44	7.16	1.2	-57.0	-0.1261255882717044	no	-1.0713389464973748	-0.1006907359607851	sensitive
4630	T108I	-7.0777507	T	108	I	CN	-1.63128	-0.688601087463179	0.4583	0.1726	13.5	6.41	A	14.072513	1.0	108	1.003	88	158.0	5.96	8.6	11.0	0.46	2.8	1.81	21.4	1.8	2.15	-2.92	96	0.785	93	106.5	5.34	4.9	1.1	0.44	7.0	1.12	15.77	0.26	-4.88	-0.45	97	0.21799999999999986	-5.0	51.5	0.6200000000000001	3.6999999999999993	9.9	0.020000000000000018	-4.2	0.69	5.629999999999999	1.54	7.029999999999999	-2.4699999999999998	-1.0	-0.0	no	-0.85228705272673	-0.0246375792132113	sensitive
4631	T108M	-6.5490785	T	108	M	CN	-1.10323	-0.65529393876706	0.4583	0.1726	13.5	6.41	A	14.072513	1.0	108	1.363	80	172.9	2.42	1.9	4.1	0.3	1.0	1.19	16.25	1.23	-1.48	-3.85	94	0.785	93	106.5	5.34	4.9	1.1	0.44	7.0	1.12	15.77	0.26	-4.88	-0.45	97	0.578	-13.0	66.4	-2.92	-3.0000000000000004	2.9999999999999996	-0.14	-6.0	0.06999999999999984	0.4800000000000004	0.97	3.4	-3.4	-3.0	-0.0	no	-0.8738468024949788	0.0898564150070556	sensitive
4632	T108P	-9.58243	T	108	P	CN	4.06606	-1.11912019196507	0.4583	0.1726	13.5	6.41	A	14.072513	1.0	108	0.492	91	92.9	4.7	2.7	5.6	0.51	4.8	0.4	17.43	0.72	0.0	-0.53	56	0.785	93	106.5	5.34	4.9	1.1	0.44	7.0	1.12	15.77	0.26	-4.88	-0.45	97	-0.29300000000000004	-2.0	-13.599999999999994	-0.6399999999999997	-2.2	4.5	0.07	-2.2	-0.7200000000000001	1.6600000000000001	0.45999999999999996	4.88	-0.08000000000000002	-41.0	0.7453166286789181	yes	-0.002608755506259	0.996190005965435	resistant
4633	T108Y	-5.7333894	T	108	Y	CN	1.13596	-0.77772882085261	0.4583	0.1726	13.5	6.41	A	14.072513	1.0	108	0.787	84	177.7	2.92	2.6	3.8	0.42	5.1	1.53	18.03	0.96	-6.11	0.13	41	0.785	93	106.5	5.34	4.9	1.1	0.44	7.0	1.12	15.77	0.26	-4.88	-0.45	97	0.0020000000000000018	-9.0	71.19999999999999	-2.42	-2.3000000000000003	2.6999999999999997	-0.020000000000000018	-1.9000000000000004	0.4099999999999999	2.2600000000000016	0.7	-1.2300000000000004	0.5800000000000001	-56.0	-0.0367841041846599	no	-1.007193499385003	-0.0181926319413739	sensitive
4634	T108F	-6.460816	T	108	F	CN	1.07	-0.744943145642647	0.4583	0.1726	13.5	6.41	A	14.072513	1.0	108	1.195	81	194.1	3.86	5.1	14.7	0.31	2.4	1.25	19.8	1.79	-0.76	-1.41	41	0.785	93	106.5	5.34	4.9	1.1	0.44	7.0	1.12	15.77	0.26	-4.88	-0.45	97	0.41000000000000003	-12.0	87.6	-1.48	0.1999999999999993	13.6	-0.13	-4.6	0.1299999999999999	4.030000000000001	1.53	4.12	-0.96	-56.0	-0.0	no	-0.8926601587883576	0.0908657059982094	sensitive
4635	T108W	-7.5230465	T	108	W	CN	0.23258	-0.953569502331068	0.4583	0.1726	13.5	6.41	A	14.072513	1.0	108	1.09	104	224.6	1.08	2.2	17.8	0.31	1.4	1.54	21.67	2.25	-5.88	-1.14	18	0.785	93	106.5	5.34	4.9	1.1	0.44	7.0	1.12	15.77	0.26	-4.88	-0.45	97	0.30500000000000005	11.0	118.1	-4.26	-2.7	16.7	-0.13	-5.6	0.41999999999999993	5.900000000000002	1.99	-1.0	-0.69	-79.0	-0.0	no	-0.8008365810980654	0.1906274471242441	sensitive
4636	V109K	-11.406277	V	109	K	CN	7.16991	-5.28078418517531	1.0	0.73	0.1	7.89	A	10.367242	0.9285714285714286	109	1.172	87	115.5	5.84	0.5	-2.5	0.47	10.3	0.7	15.71	-0.99	-9.52	2.06	56	0.99	89	141.0	6.87	12.9	2.1	0.39	4.5	1.81	21.57	1.22	1.99	-0.13	74	0.18199999999999994	-2.0	-25.5	-1.0300000000000002	-12.4	-4.6	0.07999999999999996	5.800000000000001	-1.11	-5.859999999999999	-2.21	-11.51	2.19	-18.0	-0.0	no	0.0087696726640094	0.9987781755140006	resistant
4637	V109R	-10.9835415	V	109	R	CN	10.0403	-5.28078418517531	1.0	0.73	0.1	7.89	A	10.367242	0.9285714285714286	109	1.224	95	162.2	5.53	0.5	3.2	0.53	4.5	0.93	14.28	-1.01	-19.92	0.58	65	0.99	89	141.0	6.87	12.9	2.1	0.39	4.5	1.81	21.57	1.22	1.99	-0.13	74	0.23399999999999999	6.0	21.19999999999999	-1.3399999999999999	-12.4	1.1	0.14	0.0	-0.88	-7.290000000000001	-2.23	-21.91	0.71	-9.0	-0.0	no	0.001272878507972	1.0039041285032273	resistant
4638	V109H	-11.827212	V	109	H	CN	5.30657	-4.95998939688422	1.0	0.73	0.1	7.89	A	10.367242	0.9285714285714286	109	1.003	84	155.8	2.27	2.0	2.0	0.32	2.5	0.93	13.69	0.13	-10.27	3.12	66	0.99	89	141.0	6.87	12.9	2.1	0.39	4.5	1.81	21.57	1.22	1.99	-0.13	74	0.0129999999999999	-5.0	14.800000000000011	-4.6	-10.9	-0.10000000000000009	-0.07	-2.0	-0.88	-7.880000000000001	-1.0899999999999999	-12.26	3.25	-8.0	-0.0	no	-0.0586019811300955	0.9592727222127656	resistant
4639	V109E	-11.289488	V	109	E	CN	8.00292	-4.95998939688422	1.0	0.73	0.1	7.89	A	10.367242	0.9285714285714286	109	1.504	78	113.9	6.75	1.8	-7.5	0.5	5.7	0.61	13.57	-0.64	-10.2	-0.71	102	0.99	89	141.0	6.87	12.9	2.1	0.39	4.5	1.81	21.57	1.22	1.99	-0.13	74	0.514	-11.0	-27.099999999999994	-0.1200000000000001	-11.1	-9.6	0.10999999999999999	1.2000000000000002	-1.2000000000000002	-8.0	-1.8599999999999999	-12.19	-0.58	28.0	-0.0	no	0.0391777774682905	1.0174116750155942	resistant
4640	V109D	-12.531591	V	109	D	CN	8.35629	-4.95998939688422	1.0	0.73	0.1	7.89	A	10.367242	0.9285714285714286	109	0.924	81	97.8	5.45	2.9	-2.8	0.51	7.7	0.48	11.68	-0.77	-10.95	0.65	106	0.99	89	141.0	6.87	12.9	2.1	0.39	4.5	1.81	21.57	1.22	1.99	-0.13	74	-0.06599999999999995	-8.0	-43.2	-1.42	-10.0	-4.9	0.12	3.2	-1.33	-9.89	-1.99	-12.94	0.78	32.0	-0.0	no	-0.0001085014876087	1.0138277057764418	resistant
4641	V109N	-10.364988	V	109	N	CN	4.7172	-4.27255615902098	1.0	0.73	0.1	7.89	A	10.367242	0.9285714285714286	109	0.772	94	103.3	4.06	2.9	-2.8	0.46	6.7	0.6	12.82	-0.6	-9.68	-0.77	134	0.99	89	141.0	6.87	12.9	2.1	0.39	4.5	1.81	21.57	1.22	1.99	-0.13	74	-0.21799999999999997	5.0	-37.7	-2.8100000000000005	-10.0	-4.9	0.07	2.2	-1.21	-8.75	-1.8199999999999998	-11.67	-0.64	60.0	0.0	no	0.150529539029521	0.9926684642200344	resistant
4642	V109Q	-11.034853	V	109	Q	CN	4.98129	-4.95998939688422	1.0	0.73	0.1	7.89	A	10.367242	0.9285714285714286	109	1.164	87	119.2	3.93	1.6	1.8	0.49	5.2	0.95	14.45	-0.22	-9.38	-0.11	93	0.99	89	141.0	6.87	12.9	2.1	0.39	4.5	1.81	21.57	1.22	1.99	-0.13	74	0.17399999999999993	-2.0	-21.799999999999997	-2.94	-11.3	-0.30000000000000004	0.09999999999999998	0.7000000000000002	-0.8600000000000001	-7.120000000000001	-1.44	-11.370000000000001	0.020000000000000004	19.0	-0.0	no	0.006865708692858	0.9969956753475973	resistant
4643	V109T	-7.862805	V	109	T	CN	4.67292	-3.3049820000929	1.0	0.73	0.1	7.89	A	10.367242	0.9285714285714286	109	0.785	93	106.5	5.34	4.9	1.1	0.44	7.0	1.12	15.77	0.26	-4.88	-0.45	97	0.99	89	141.0	6.87	12.9	2.1	0.39	4.5	1.81	21.57	1.22	1.99	-0.13	74	-0.20499999999999996	4.0	-34.5	-1.5300000000000002	-8.0	-1.0	0.04999999999999999	2.5	-0.69	-5.800000000000001	-0.96	-6.87	-0.32	23.0	0.9529035064390874	yes	0.9807881450542622	0.835338865123535	resistant
4644	V109S	-9.900021	V	109	S	CN	8.49558	-4.18251375139279	1.0	0.73	0.1	7.89	A	10.367242	0.9285714285714286	109	0.739	107	85.6	6.56	8.0	-3.5	0.51	9.4	0.82	9.47	-0.04	-5.06	-0.26	120	0.99	89	141.0	6.87	12.9	2.1	0.39	4.5	1.81	21.57	1.22	1.99	-0.13	74	-0.251	18.0	-55.400000000000006	-0.3100000000000005	-4.9	-5.6	0.12	4.9	-0.9900000000000001	-12.1	-1.26	-7.05	-0.13	46.0	0.3527492001879669	no	0.4788129755330998	1.001601852274982	resistant
4645	V109C	-7.3521614	V	109	C	CN	4.82004	-2.73618585498614	1.0	0.73	0.1	7.89	A	10.367242	0.9285714285714286	109	0.966	89	132.3	1.37	4.1	-14.3	0.35	0.9	1.16	13.46	1.54	-1.24	-1.2	20	0.99	89	141.0	6.87	12.9	2.1	0.39	4.5	1.81	21.57	1.22	1.99	-0.13	74	-0.02400000000000002	0.0	-8.699999999999989	-5.5	-8.8	-16.400000000000002	-0.040000000000000036	-3.6	-0.6500000000000001	-8.11	0.32000000000000006	-3.23	-1.0699999999999998	-54.0			0.0872320250912566	0.0313692027993299	sensitive
4646	V109G	-10.198551	V	109	G	CN	10.9817	-4.42576304618645	1.0	0.73	0.1	7.89	A	10.367242	0.9285714285714286	109	0.51	84	62.9	7.07	11.8	-2.3	0.54	6.7	0.61	3.4	0.0	2.39	-1.84	49	0.99	89	141.0	6.87	12.9	2.1	0.39	4.5	1.81	21.57	1.22	1.99	-0.13	74	-0.48	-5.0	-78.1	0.20000000000000018	-1.0999999999999996	-4.4	0.15000000000000002	2.2	-1.2000000000000002	-18.17	-1.22	0.40000000000000013	-1.71	-25.0	-0.0	no	0.0052755751216067	1.005088432345438	resistant
4647	V109A	-7.98762	V	109	A	CN	6.66118	-3.25676263158938	1.0	0.73	0.1	7.89	A	10.367242	0.9285714285714286	109	1.489	78	86.6	8.25	11.2	3.9	0.36	6.6	0.92	11.5	0.31	1.94	1.15	100	0.99	89	141.0	6.87	12.9	2.1	0.39	4.5	1.81	21.57	1.22	1.99	-0.13	74	0.4990000000000001	-11.0	-54.400000000000006	1.38	-1.700000000000001	1.7999999999999998	-0.030000000000000027	2.0999999999999996	-0.89	-10.07	-0.9099999999999999	-0.050000000000000044	1.2799999999999998	26.0	1.0565164285598023	yes	1.0601031507232843	0.9718198993026668	resistant
4648	V109L	-5.0064745	V	109	L	CN	-0.85313	-1.78645856501159	1.0	0.73	0.1	7.89	A	10.367242	0.9285714285714286	109	1.236	85	164.1	9.66	11.7	15.0	0.37	4.8	1.3	21.4	1.7	2.28	0.75	40	0.99	89	141.0	6.87	12.9	2.1	0.39	4.5	1.81	21.57	1.22	1.99	-0.13	74	0.246	-4.0	23.099999999999994	2.79	-1.200000000000001	12.9	-0.020000000000000018	0.2999999999999998	-0.51	-0.1700000000000017	0.48	0.2899999999999998	0.88	-34.0	-0.0	no	0.0343513591485292	-0.0508946057965225	sensitive
4649	V109I	-4.555536	V	109	I	CN	-1.78091	-1.397593828724	1.0	0.73	0.1	7.89	A	10.367242	0.9285714285714286	109	1.003	88	158.0	5.96	8.6	11.0	0.46	2.8	1.81	21.4	1.8	2.15	-2.92	96	0.99	89	141.0	6.87	12.9	2.1	0.39	4.5	1.81	21.57	1.22	1.99	-0.13	74	0.0129999999999999	-1.0	17.0	-0.9100000000000001	-4.300000000000001	8.9	0.07	-1.7000000000000002	0.0	-0.1700000000000017	0.5800000000000001	0.15999999999999992	-2.79	22.0	-0.0	no	0.0193340021195638	-0.0040734342043532	sensitive
4650	V109M	-7.262599	V	109	M	CN	-1.39444	-2.26778186851508	1.0	0.73	0.1	7.89	A	10.367242	0.9285714285714286	109	1.363	80	172.9	2.42	1.9	4.1	0.3	1.0	1.19	16.25	1.23	-1.48	-3.85	94	0.99	89	141.0	6.87	12.9	2.1	0.39	4.5	1.81	21.57	1.22	1.99	-0.13	74	0.373	-9.0	31.900000000000006	-4.45	-11.0	1.9999999999999996	-0.09000000000000002	-3.5	-0.6200000000000001	-5.32	0.010000000000000009	-3.4699999999999998	-3.72	20.0	0.0057269848318326	no	0.2236683661690447	0.0352907174382188	sensitive
4651	V109P	-11.572871	V	109	P	CN	9.56907	-5.28078418517531	1.0	0.73	0.1	7.89	A	10.367242	0.9285714285714286	109	0.492	91	92.9	4.7	2.7	5.6	0.51	4.8	0.4	17.43	0.72	0.0	-0.53	56	0.99	89	141.0	6.87	12.9	2.1	0.39	4.5	1.81	21.57	1.22	1.99	-0.13	74	-0.498	2.0	-48.099999999999994	-2.17	-10.2	3.4999999999999996	0.12	0.2999999999999998	-1.4100000000000001	-4.140000000000001	-0.5	-1.99	-0.4	-18.0	-0.0	no	0.0240651645319696	1.0174490160698293	resistant
4652	V109Y	-9.053433	V	109	Y	CN	8.61984	-3.9117543542801	1.0	0.73	0.1	7.89	A	10.367242	0.9285714285714286	109	0.787	84	177.7	2.92	2.6	3.8	0.42	5.1	1.53	18.03	0.96	-6.11	0.13	41	0.99	89	141.0	6.87	12.9	2.1	0.39	4.5	1.81	21.57	1.22	1.99	-0.13	74	-0.20299999999999996	-5.0	36.69999999999999	-3.95	-10.3	1.6999999999999997	0.02999999999999997	0.5999999999999996	-0.28	-3.539999999999999	-0.26	-8.1	0.26	-33.0	-0.0	no	-0.0685819535029448	0.9264747360234472	resistant
4653	V109F	-7.6588864	V	109	F	CN	4.63811	-3.99843525398716	1.0	0.73	0.1	7.89	A	10.367242	0.9285714285714286	109	1.195	81	194.1	3.86	5.1	14.7	0.31	2.4	1.25	19.8	1.79	-0.76	-1.41	41	0.99	89	141.0	6.87	12.9	2.1	0.39	4.5	1.81	21.57	1.22	1.99	-0.13	74	0.20500000000000007	-8.0	53.099999999999994	-3.0100000000000002	-7.800000000000001	12.6	-0.08000000000000002	-2.1	-0.56	-1.7699999999999996	0.5700000000000001	-2.75	-1.2799999999999998	-33.0	-0.4444782363056992	no	-0.4581581935508384	0.5206083235913326	sensitive
4654	V109W	-10.553799	V	109	W	CN	14.68566	-4.60842933802105	1.0	0.73	0.1	7.89	A	10.367242	0.9285714285714286	109	1.09	104	224.6	1.08	2.2	17.8	0.31	1.4	1.54	21.67	2.25	-5.88	-1.14	18	0.99	89	141.0	6.87	12.9	2.1	0.39	4.5	1.81	21.57	1.22	1.99	-0.13	74	0.10000000000000009	15.0	83.6	-5.79	-10.7	15.700000000000001	-0.08000000000000002	-3.1	-0.27	0.10000000000000142	1.03	-7.87	-1.0099999999999998	-56.0	-0.0	no	0.0170142130663961	1.0177987393871275	resistant
4655	V110K	-12.186831	V	110	K	CN	16.51478	-2.38435104368968	0.8333	0.4592	0.0	7.52	A	12.220368	0.8	110	1.172	87	115.5	5.84	0.5	-2.5	0.47	10.3	0.7	15.71	-0.99	-9.52	2.06	56	0.99	89	141.0	6.87	12.9	2.1	0.39	4.5	1.81	21.57	1.22	1.99	-0.13	74	0.18199999999999994	-2.0	-25.5	-1.0300000000000002	-12.4	-4.6	0.07999999999999996	5.800000000000001	-1.11	-5.859999999999999	-2.21	-11.51	2.19	-18.0	0.0	no	-0.0003486723008112	1.0073714561182912	resistant
4656	V110R	-11.54228	V	110	R	CN	19.29404	-2.3325240034738	0.8333	0.4592	0.0	7.52	A	12.220368	0.8	110	1.224	95	162.2	5.53	0.5	3.2	0.53	4.5	0.93	14.28	-1.01	-19.92	0.58	65	0.99	89	141.0	6.87	12.9	2.1	0.39	4.5	1.81	21.57	1.22	1.99	-0.13	74	0.23399999999999999	6.0	21.19999999999999	-1.3399999999999999	-12.4	1.1	0.14	0.0	-0.88	-7.290000000000001	-2.23	-21.91	0.71	-9.0	0.0	no	0.0080676902190881	1.004258707444686	resistant
4657	V110H	-10.0387	V	110	H	CN	17.84182	-1.9780619863536	0.8333	0.4592	0.0	7.52	A	12.220368	0.8	110	1.003	84	155.8	2.27	2.0	2.0	0.32	2.5	0.93	13.69	0.13	-10.27	3.12	66	0.99	89	141.0	6.87	12.9	2.1	0.39	4.5	1.81	21.57	1.22	1.99	-0.13	74	0.0129999999999999	-5.0	14.800000000000011	-4.6	-10.9	-0.10000000000000009	-0.07	-2.0	-0.88	-7.880000000000001	-1.0899999999999999	-12.26	3.25	-8.0	0.0	no	0.0409017378973117	1.0066599241966463	resistant
4658	V110E	-13.964544	V	110	E	CN	10.29805	-1.95012484671239	0.8333	0.4592	0.0	7.52	A	12.220368	0.8	110	1.504	78	113.9	6.75	1.8	-7.5	0.5	5.7	0.61	13.57	-0.64	-10.2	-0.71	102	0.99	89	141.0	6.87	12.9	2.1	0.39	4.5	1.81	21.57	1.22	1.99	-0.13	74	0.514	-11.0	-27.099999999999994	-0.1200000000000001	-11.1	-9.6	0.10999999999999999	1.2000000000000002	-1.2000000000000002	-8.0	-1.8599999999999999	-12.19	-0.58	28.0	0.0	no	-0.0031285547536683	1.004216345825048	resistant
4659	V110D	-16.147167	V	110	D	CN	9.82569	-2.26924215892522	0.8333	0.4592	0.0	7.52	A	12.220368	0.8	110	0.924	81	97.8	5.45	2.9	-2.8	0.51	7.7	0.48	11.68	-0.77	-10.95	0.65	106	0.99	89	141.0	6.87	12.9	2.1	0.39	4.5	1.81	21.57	1.22	1.99	-0.13	74	-0.06599999999999995	-8.0	-43.2	-1.42	-10.0	-4.9	0.12	3.2	-1.33	-9.89	-1.99	-12.94	0.78	32.0	0.0	no	-0.0030530363972698	1.0024540710493537	resistant
4660	V110N	-13.7495365	V	110	N	CN	5.1887	-2.17675135832545	0.8333	0.4592	0.0	7.52	A	12.220368	0.8	110	0.772	94	103.3	4.06	2.9	-2.8	0.46	6.7	0.6	12.82	-0.6	-9.68	-0.77	134	0.99	89	141.0	6.87	12.9	2.1	0.39	4.5	1.81	21.57	1.22	1.99	-0.13	74	-0.21799999999999997	5.0	-37.7	-2.8100000000000005	-10.0	-4.9	0.07	2.2	-1.21	-8.75	-1.8199999999999998	-11.67	-0.64	60.0	0.0	no	-0.0099456080895108	1.0088363368825135	resistant
4661	V110Q	-12.246122	V	110	Q	CN	9.52917	-2.13497278109763	0.8333	0.4592	0.0	7.52	A	12.220368	0.8	110	1.164	87	119.2	3.93	1.6	1.8	0.49	5.2	0.95	14.45	-0.22	-9.38	-0.11	93	0.99	89	141.0	6.87	12.9	2.1	0.39	4.5	1.81	21.57	1.22	1.99	-0.13	74	0.17399999999999993	-2.0	-21.799999999999997	-2.94	-11.3	-0.30000000000000004	0.09999999999999998	0.7000000000000002	-0.8600000000000001	-7.120000000000001	-1.44	-11.370000000000001	0.020000000000000004	19.0	0.0	no	0.0460837833560087	1.008106312915143	resistant
4662	V110T	-10.817198	V	110	T	CN	4.09495	-1.96701555819493	0.8333	0.4592	0.0	7.52	A	12.220368	0.8	110	0.785	93	106.5	5.34	4.9	1.1	0.44	7.0	1.12	15.77	0.26	-4.88	-0.45	97	0.99	89	141.0	6.87	12.9	2.1	0.39	4.5	1.81	21.57	1.22	1.99	-0.13	74	-0.20499999999999996	4.0	-34.5	-1.5300000000000002	-8.0	-1.0	0.04999999999999999	2.5	-0.69	-5.800000000000001	-0.96	-6.87	-0.32	23.0	0.0	no	-0.0278757771200651	0.9011685315511344	resistant
4663	V110S	-11.97504	V	110	S	CN	9.68966	-2.14611645342521	0.8333	0.4592	0.0	7.52	A	12.220368	0.8	110	0.739	107	85.6	6.56	8.0	-3.5	0.51	9.4	0.82	9.47	-0.04	-5.06	-0.26	120	0.99	89	141.0	6.87	12.9	2.1	0.39	4.5	1.81	21.57	1.22	1.99	-0.13	74	-0.251	18.0	-55.400000000000006	-0.3100000000000005	-4.9	-5.6	0.12	4.9	-0.9900000000000001	-12.1	-1.26	-7.05	-0.13	46.0	0.0	no	0.0127282947171514	1.0048930269365228	resistant
4664	V110C	-8.00377	V	110	C	CN	5.71805	-2.02272209689141	0.8333	0.4592	0.0	7.52	A	12.220368	0.8	110	0.966	89	132.3	1.37	4.1	-14.3	0.35	0.9	1.16	13.46	1.54	-1.24	-1.2	20	0.99	89	141.0	6.87	12.9	2.1	0.39	4.5	1.81	21.57	1.22	1.99	-0.13	74	-0.02400000000000002	0.0	-8.699999999999989	-5.5	-8.8	-16.400000000000002	-0.040000000000000036	-3.6	-0.6500000000000001	-8.11	0.32000000000000006	-3.23	-1.0699999999999998	-54.0	0.1474302059922203	no	0.2253307225606658	0.0890418218881348	sensitive
4665	V110G	-11.232736	V	110	G	CN	11.44256	-3.26092285373081	0.8333	0.4592	0.0	7.52	A	12.220368	0.8	110	0.51	84	62.9	7.07	11.8	-2.3	0.54	6.7	0.61	3.4	0.0	2.39	-1.84	49	0.99	89	141.0	6.87	12.9	2.1	0.39	4.5	1.81	21.57	1.22	1.99	-0.13	74	-0.48	-5.0	-78.1	0.20000000000000018	-1.0999999999999996	-4.4	0.15000000000000002	2.2	-1.2000000000000002	-18.17	-1.22	0.40000000000000013	-1.71	-25.0	0.0	no	0.0119972069929183	1.0059764015130734	resistant
4666	V110A	-7.1247177	V	110	A	CN	6.82811	-1.84959388965452	0.8333	0.4592	0.0	7.52	A	12.220368	0.8	110	1.489	78	86.6	8.25	11.2	3.9	0.36	6.6	0.92	11.5	0.31	1.94	1.15	100	0.99	89	141.0	6.87	12.9	2.1	0.39	4.5	1.81	21.57	1.22	1.99	-0.13	74	0.4990000000000001	-11.0	-54.400000000000006	1.38	-1.700000000000001	1.7999999999999998	-0.030000000000000027	2.0999999999999996	-0.89	-10.07	-0.9099999999999999	-0.050000000000000044	1.2799999999999998	26.0	-0.2129849755943756	no	-0.3739595945341794	0.3479011820935014	sensitive
4667	V110L	-5.4831934	V	110	L	CN	4.0115	-1.07308540774468	0.8333	0.4592	0.0	7.52	A	12.220368	0.8	110	1.236	85	164.1	9.66	11.7	15.0	0.37	4.8	1.3	21.4	1.7	2.28	0.75	40	0.99	89	141.0	6.87	12.9	2.1	0.39	4.5	1.81	21.57	1.22	1.99	-0.13	74	0.246	-4.0	23.099999999999994	2.79	-1.200000000000001	12.9	-0.020000000000000018	0.2999999999999998	-0.51	-0.1700000000000017	0.48	0.2899999999999998	0.88	-34.0	0.8100766278096276	yes	0.7674128836067245	0.8266280988011228	resistant
4668	V110I	-3.7658787	V	110	I	CN	-0.09316	-0.807804906921576	0.8333	0.4592	0.0	7.52	A	12.220368	0.8	110	1.003	88	158.0	5.96	8.6	11.0	0.46	2.8	1.81	21.4	1.8	2.15	-2.92	96	0.99	89	141.0	6.87	12.9	2.1	0.39	4.5	1.81	21.57	1.22	1.99	-0.13	74	0.0129999999999999	-1.0	17.0	-0.9100000000000001	-4.300000000000001	8.9	0.07	-1.7000000000000002	0.0	-0.1700000000000017	0.5800000000000001	0.15999999999999992	-2.79	22.0	-0.2209064269925309	no	-0.378837909395376	-0.134279443589693	sensitive
4669	V110M	-7.4444714	V	110	M	CN	6.02651	-1.39594307754145	0.8333	0.4592	0.0	7.52	A	12.220368	0.8	110	1.363	80	172.9	2.42	1.9	4.1	0.3	1.0	1.19	16.25	1.23	-1.48	-3.85	94	0.99	89	141.0	6.87	12.9	2.1	0.39	4.5	1.81	21.57	1.22	1.99	-0.13	74	0.373	-9.0	31.900000000000006	-4.45	-11.0	1.9999999999999996	-0.09000000000000002	-3.5	-0.6200000000000001	-5.32	0.010000000000000009	-3.4699999999999998	-3.72	20.0	0.6347161216000887	yes	0.6205123059930077	0.8581870962179814	resistant
4670	V110P	-15.2948265	V	110	P	CN	9.77596	-3.26092285373081	0.8333	0.4592	0.0	7.52	A	12.220368	0.8	110	0.492	91	92.9	4.7	2.7	5.6	0.51	4.8	0.4	17.43	0.72	0.0	-0.53	56	0.99	89	141.0	6.87	12.9	2.1	0.39	4.5	1.81	21.57	1.22	1.99	-0.13	74	-0.498	2.0	-48.099999999999994	-2.17	-10.2	3.4999999999999996	0.12	0.2999999999999998	-1.4100000000000001	-4.140000000000001	-0.5	-1.99	-0.4	-18.0	0.0	no	0.0093452068525583	1.003578414139004	resistant
4671	V110Y	-5.089919	V	110	Y	CN	19.99154	-1.43367997025471	0.8333	0.4592	0.0	7.52	A	12.220368	0.8	110	0.787	84	177.7	2.92	2.6	3.8	0.42	5.1	1.53	18.03	0.96	-6.11	0.13	41	0.99	89	141.0	6.87	12.9	2.1	0.39	4.5	1.81	21.57	1.22	1.99	-0.13	74	-0.20299999999999996	-5.0	36.69999999999999	-3.95	-10.3	1.6999999999999997	0.02999999999999997	0.5999999999999996	-0.28	-3.539999999999999	-0.26	-8.1	0.26	-33.0	0.3349037239636494	no	0.3737602659044373	0.8692584983650911	resistant
4672	V110F	-5.3956413	V	110	F	CN	20.51592	-1.53730725037439	0.8333	0.4592	0.0	7.52	A	12.220368	0.8	110	1.195	81	194.1	3.86	5.1	14.7	0.31	2.4	1.25	19.8	1.79	-0.76	-1.41	41	0.99	89	141.0	6.87	12.9	2.1	0.39	4.5	1.81	21.57	1.22	1.99	-0.13	74	0.20500000000000007	-8.0	53.099999999999994	-3.0100000000000002	-7.800000000000001	12.6	-0.08000000000000002	-2.1	-0.56	-1.7699999999999996	0.5700000000000001	-2.75	-1.2799999999999998	-33.0	-0.0888596606251698	no	-0.2721110653827964	0.3759541956359725	sensitive
4673	V110W	-8.990079	V	110	W	CN	28.41924	-1.71057545740817	0.8333	0.4592	0.0	7.52	A	12.220368	0.8	110	1.09	104	224.6	1.08	2.2	17.8	0.31	1.4	1.54	21.67	2.25	-5.88	-1.14	18	0.99	89	141.0	6.87	12.9	2.1	0.39	4.5	1.81	21.57	1.22	1.99	-0.13	74	0.10000000000000009	15.0	83.6	-5.79	-10.7	15.700000000000001	-0.08000000000000002	-3.1	-0.27	0.10000000000000142	1.03	-7.87	-1.0099999999999998	-56.0	0.0	no	-0.0007837883199676	0.998661503625457	resistant
4674	L111K	-9.181413	L	111	K	CN	10.46093	-2.43110855674418	0.75	0.3609	0.0	6.94	A	11.083571	0.8823529411764706	111	1.172	87	115.5	5.84	0.5	-2.5	0.47	10.3	0.7	15.71	-0.99	-9.52	2.06	56	1.236	85	164.1	9.66	11.7	15.0	0.37	4.8	1.3	21.4	1.7	2.28	0.75	40	-0.06400000000000006	2.0	-48.599999999999994	-3.8200000000000003	-11.2	-17.5	0.09999999999999998	5.500000000000001	-0.6000000000000001	-5.689999999999998	-2.69	-11.799999999999999	1.31	16.0	0.0891650274246973	no	0.0066960712192659	1.0034713098876749	resistant
4675	L111R	-8.478811	L	111	R	CN	14.71074	-2.43110855674418	0.75	0.3609	0.0	6.94	A	11.083571	0.8823529411764706	111	1.224	95	162.2	5.53	0.5	3.2	0.53	4.5	0.93	14.28	-1.01	-19.92	0.58	65	1.236	85	164.1	9.66	11.7	15.0	0.37	4.8	1.3	21.4	1.7	2.28	0.75	40	-0.01200000000000001	10.0	-1.9000000000000057	-4.13	-11.2	-11.8	0.16000000000000003	-0.2999999999999998	-0.37	-7.119999999999999	-2.71	-22.200000000000003	-0.17000000000000004	25.0	0.0792180097111292	no	0.0010959378023001	1.0066423285477488	resistant
4676	L111H	-7.8820543	L	111	H	CN	10.62234	-1.77387358518483	0.75	0.3609	0.0	6.94	A	11.083571	0.8823529411764706	111	1.003	84	155.8	2.27	2.0	2.0	0.32	2.5	0.93	13.69	0.13	-10.27	3.12	66	1.236	85	164.1	9.66	11.7	15.0	0.37	4.8	1.3	21.4	1.7	2.28	0.75	40	-0.2330000000000001	-1.0	-8.299999999999983	-7.390000000000001	-9.7	-13.0	-0.04999999999999999	-2.3	-0.37	-7.709999999999999	-1.5699999999999998	-12.549999999999999	2.37	26.0	-0.6180533534816423	yes	-0.9244447494806064	0.0893323795585175	sensitive
4677	L111E	-8.255281	L	111	E	CN	15.99432	-2.15019696762655	0.75	0.3609	0.0	6.94	A	11.083571	0.8823529411764706	111	1.504	78	113.9	6.75	1.8	-7.5	0.5	5.7	0.61	13.57	-0.64	-10.2	-0.71	102	1.236	85	164.1	9.66	11.7	15.0	0.37	4.8	1.3	21.4	1.7	2.28	0.75	40	0.268	-7.0	-50.19999999999999	-2.91	-9.899999999999999	-22.5	0.13	0.9000000000000004	-0.6900000000000001	-7.829999999999998	-2.34	-12.479999999999999	-1.46	62.0	-0.7256455023755439	yes	-1.0133197397957852	-0.010217876973701	sensitive
4678	L111D	-10.70208	L	111	D	CN	15.0737	-2.15019696762655	0.75	0.3609	0.0	6.94	A	11.083571	0.8823529411764706	111	0.924	81	97.8	5.45	2.9	-2.8	0.51	7.7	0.48	11.68	-0.77	-10.95	0.65	106	1.236	85	164.1	9.66	11.7	15.0	0.37	4.8	1.3	21.4	1.7	2.28	0.75	40	-0.31199999999999994	-4.0	-66.3	-4.21	-8.799999999999999	-17.8	0.14	2.9000000000000004	-0.8200000000000001	-9.719999999999999	-2.4699999999999998	-13.229999999999999	-0.09999999999999998	66.0	0.0721985443172672	no	-0.0053190748576127	0.9953663974642843	resistant
4679	L111N	-7.806818	L	111	N	CN	8.48048	-2.15019696762655	0.75	0.3609	0.0	6.94	A	11.083571	0.8823529411764706	111	0.772	94	103.3	4.06	2.9	-2.8	0.46	6.7	0.6	12.82	-0.6	-9.68	-0.77	134	1.236	85	164.1	9.66	11.7	15.0	0.37	4.8	1.3	21.4	1.7	2.28	0.75	40	-0.46399999999999997	9.0	-60.8	-5.6000000000000005	-8.799999999999999	-17.8	0.09000000000000002	1.9000000000000004	-0.7000000000000001	-8.579999999999998	-2.3	-11.959999999999999	-1.52	94.0	0.0	no	-0.0918278819324611	0.8883118492044384	resistant
4680	L111Q	-8.246403	L	111	Q	CN	8.86049	-2.15019696762655	0.75	0.3609	0.0	6.94	A	11.083571	0.8823529411764706	111	1.164	87	119.2	3.93	1.6	1.8	0.49	5.2	0.95	14.45	-0.22	-9.38	-0.11	93	1.236	85	164.1	9.66	11.7	15.0	0.37	4.8	1.3	21.4	1.7	2.28	0.75	40	-0.07200000000000006	2.0	-44.89999999999999	-5.73	-10.1	-13.2	0.12	0.40000000000000036	-0.3500000000000001	-6.949999999999999	-1.92	-11.66	-0.86	53.0	-0.7726953481303073	yes	-1.0526756380917976	-0.0660463228342613	sensitive
4681	L111T	-2.5473056	L	111	T	CN	3.15112	-1.35522943908808	0.75	0.3609	0.0	6.94	A	11.083571	0.8823529411764706	111	0.785	93	106.5	5.34	4.9	1.1	0.44	7.0	1.12	15.77	0.26	-4.88	-0.45	97	1.236	85	164.1	9.66	11.7	15.0	0.37	4.8	1.3	21.4	1.7	2.28	0.75	40	-0.45099999999999996	8.0	-57.599999999999994	-4.32	-6.799999999999999	-13.9	0.07	2.2	-0.17999999999999994	-5.629999999999999	-1.44	-7.16	-1.2	57.0	-0.4325222986154315	no	-0.7825379184532147	-0.141452463078354	sensitive
4682	L111S	-4.166025	L	111	S	CN	7.76271	-1.06550908803273	0.75	0.3609	0.0	6.94	A	11.083571	0.8823529411764706	111	0.739	107	85.6	6.56	8.0	-3.5	0.51	9.4	0.82	9.47	-0.04	-5.06	-0.26	120	1.236	85	164.1	9.66	11.7	15.0	0.37	4.8	1.3	21.4	1.7	2.28	0.75	40	-0.497	22.0	-78.5	-3.1000000000000005	-3.6999999999999993	-18.5	0.14	4.6000000000000005	-0.4800000000000001	-11.929999999999998	-1.74	-7.34	-1.01	80.0	-0.6262476761944771	yes	-0.9376890749254774	-0.0341716945003853	sensitive
4683	L111C	-2.466168	L	111	C	CN	6.03267	-1.36601297942991	0.75	0.3609	0.0	6.94	A	11.083571	0.8823529411764706	111	0.966	89	132.3	1.37	4.1	-14.3	0.35	0.9	1.16	13.46	1.54	-1.24	-1.2	20	1.236	85	164.1	9.66	11.7	15.0	0.37	4.8	1.3	21.4	1.7	2.28	0.75	40	-0.27	4.0	-31.799999999999983	-8.29	-7.6	-29.3	-0.020000000000000018	-3.9	-0.14000000000000012	-7.939999999999998	-0.15999999999999992	-3.5199999999999996	-1.95	-20.0	-0.0	no	-0.2988718630233701	-0.0601872054307844	sensitive
4684	L111G	-8.296102	L	111	G	CN	8.54477	-1.99722328365678	0.75	0.3609	0.0	6.94	A	11.083571	0.8823529411764706	111	0.51	84	62.9	7.07	11.8	-2.3	0.54	6.7	0.61	3.4	0.0	2.39	-1.84	49	1.236	85	164.1	9.66	11.7	15.0	0.37	4.8	1.3	21.4	1.7	2.28	0.75	40	-0.726	-1.0	-101.19999999999999	-2.59	0.10000000000000142	-17.3	0.17000000000000004	1.9000000000000004	-0.6900000000000001	-18.0	-1.7	0.11000000000000032	-2.59	9.0	0.0818597474887754	no	0.0011784251237567	0.9980935443347396	resistant
4685	L111A	-4.617451	L	111	A	CN	5.76325	-1.15538560919388	0.75	0.3609	0.0	6.94	A	11.083571	0.8823529411764706	111	1.489	78	86.6	8.25	11.2	3.9	0.36	6.6	0.92	11.5	0.31	1.94	1.15	100	1.236	85	164.1	9.66	11.7	15.0	0.37	4.8	1.3	21.4	1.7	2.28	0.75	40	0.2530000000000001	-7.0	-77.5	-1.4100000000000001	-0.5	-11.1	-0.010000000000000009	1.7999999999999998	-0.38	-9.899999999999999	-1.39	-0.33999999999999986	0.3999999999999999	60.0	-0.0	no	-0.3269333890723613	-0.0135048549988538	sensitive
4686	L111V	-0.4699068	L	111	V	CN	3.86423	-0.726557189878887	0.75	0.3609	0.0	6.94	A	11.083571	0.8823529411764706	111	0.99	89	141.0	6.87	12.9	2.1	0.39	4.5	1.81	21.57	1.22	1.99	-0.13	74	1.236	85	164.1	9.66	11.7	15.0	0.37	4.8	1.3	21.4	1.7	2.28	0.75	40	-0.246	4.0	-23.099999999999994	-2.79	1.200000000000001	-12.9	0.020000000000000018	-0.2999999999999998	0.51	0.1700000000000017	-0.48	-0.2899999999999998	-0.88	34.0			-0.0439842147068908	-0.0998470369988176	sensitive
4687	L111I	-0.9200125	L	111	I	CN	2.42675	-0.500963769386634	0.75	0.3609	0.0	6.94	A	11.083571	0.8823529411764706	111	1.003	88	158.0	5.96	8.6	11.0	0.46	2.8	1.81	21.4	1.8	2.15	-2.92	96	1.236	85	164.1	9.66	11.7	15.0	0.37	4.8	1.3	21.4	1.7	2.28	0.75	40	-0.2330000000000001	3.0	-6.099999999999994	-3.7	-3.0999999999999996	-4.0	0.09000000000000002	-2.0	0.51	0.0	0.10000000000000009	-0.1299999999999999	-3.67	56.0	0.0	no	-0.1951478630433066	-0.2194805662472961	sensitive
4688	L111M	-3.678462	L	111	M	CN	4.1003	-1.13462564738542	0.75	0.3609	0.0	6.94	A	11.083571	0.8823529411764706	111	1.363	80	172.9	2.42	1.9	4.1	0.3	1.0	1.19	16.25	1.23	-1.48	-3.85	94	1.236	85	164.1	9.66	11.7	15.0	0.37	4.8	1.3	21.4	1.7	2.28	0.75	40	0.127	-5.0	8.800000000000011	-7.24	-9.799999999999999	-10.9	-0.07	-3.8	-0.1100000000000001	-5.149999999999999	-0.47	-3.76	-4.6	54.0	-0.1364070517182205	no	-0.5398917964783877	-0.2215203656701574	sensitive
4689	L111P	-10.311647	L	111	P	CN	9.32869	-2.43110855674418	0.75	0.3609	0.0	6.94	A	11.083571	0.8823529411764706	111	0.492	91	92.9	4.7	2.7	5.6	0.51	4.8	0.4	17.43	0.72	0.0	-0.53	56	1.236	85	164.1	9.66	11.7	15.0	0.37	4.8	1.3	21.4	1.7	2.28	0.75	40	-0.744	6.0	-71.19999999999999	-4.96	-9.0	-9.4	0.14	0.0	-0.9	-3.969999999999999	-0.98	-2.28	-1.28	16.0	0.0560383778908171	no	-0.0161425722328969	0.9910849074364694	resistant
4690	L111Y	-3.892498	L	111	Y	CN	12.4701	-0.744382428620776	0.75	0.3609	0.0	6.94	A	11.083571	0.8823529411764706	111	0.787	84	177.7	2.92	2.6	3.8	0.42	5.1	1.53	18.03	0.96	-6.11	0.13	41	1.236	85	164.1	9.66	11.7	15.0	0.37	4.8	1.3	21.4	1.7	2.28	0.75	40	-0.44899999999999995	-1.0	13.599999999999994	-6.74	-9.1	-11.2	0.04999999999999999	0.2999999999999998	0.22999999999999998	-3.3699999999999974	-0.74	-8.39	-0.62	1.0	-0.898940694933797	yes	-1.1539323931235028	-0.1473597118532002	sensitive
4691	L111F	-3.6205354	L	111	F	CN	9.82206	-0.829217668731382	0.75	0.3609	0.0	6.94	A	11.083571	0.8823529411764706	111	1.195	81	194.1	3.86	5.1	14.7	0.31	2.4	1.25	19.8	1.79	-0.76	-1.41	41	1.236	85	164.1	9.66	11.7	15.0	0.37	4.8	1.3	21.4	1.7	2.28	0.75	40	-0.040999999999999925	-4.0	30.0	-5.800000000000001	-6.6	-0.3000000000000007	-0.06	-2.4	-0.050000000000000044	-1.5999999999999979	0.09000000000000008	-3.04	-2.16	1.0	-0.0671549607250697	no	-0.4925280012070991	-0.0103132568352691	sensitive
4692	L111W	-7.788684	L	111	W	CN	25.74736	-0.863072235075208	0.75	0.3609	0.0	6.94	A	11.083571	0.8823529411764706	111	1.09	104	224.6	1.08	2.2	17.8	0.31	1.4	1.54	21.67	2.25	-5.88	-1.14	18	1.236	85	164.1	9.66	11.7	15.0	0.37	4.8	1.3	21.4	1.7	2.28	0.75	40	-0.1459999999999999	19.0	60.5	-8.58	-9.5	2.8000000000000007	-0.06	-3.4	0.24	0.2700000000000031	0.55	-8.16	-1.89	-22.0	-0.7590518043295535	yes	-1.0401177863131816	-0.0308117835884552	sensitive
4693	A112K	-7.8827615	A	112	K	CN	17.3026	-3.15524229880288	1.0	0.5983	0.0	7.48	A	12.867291	1.0	112	1.172	87	115.5	5.84	0.5	-2.5	0.47	10.3	0.7	15.71	-0.99	-9.52	2.06	56	1.489	78	86.6	8.25	11.2	3.9	0.36	6.6	0.92	11.5	0.31	1.94	1.15	100	-0.31700000000000017	9.0	28.900000000000006	-2.41	-10.7	-6.4	0.10999999999999999	3.700000000000001	-0.22000000000000008	4.210000000000001	-1.3	-11.459999999999999	0.9100000000000001	-44.0	0.0	no	-0.018476987726955	1.0113084092463345	resistant
4694	A112R	-7.7225795	A	112	R	CN	20.44032	-3.16609387510695	1.0	0.5983	0.0	7.48	A	12.867291	1.0	112	1.224	95	162.2	5.53	0.5	3.2	0.53	4.5	0.93	14.28	-1.01	-19.92	0.58	65	1.489	78	86.6	8.25	11.2	3.9	0.36	6.6	0.92	11.5	0.31	1.94	1.15	100	-0.2650000000000001	17.0	75.6	-2.7199999999999998	-10.7	-0.6999999999999997	0.17000000000000004	-2.0999999999999996	0.010000000000000009	2.7799999999999994	-1.32	-21.860000000000003	-0.57	-35.0	0.0	no	0.0049213121924533	1.0146228814301994	resistant
4695	A112H	-7.283305	A	112	H	CN	30.86182	-3.05983029777979	1.0	0.5983	0.0	7.48	A	12.867291	1.0	112	1.003	84	155.8	2.27	2.0	2.0	0.32	2.5	0.93	13.69	0.13	-10.27	3.12	66	1.489	78	86.6	8.25	11.2	3.9	0.36	6.6	0.92	11.5	0.31	1.94	1.15	100	-0.4860000000000002	6.0	69.20000000000002	-5.98	-9.2	-1.9	-0.03999999999999998	-4.1	0.010000000000000009	2.1899999999999995	-0.18	-12.209999999999999	1.9700000000000002	-34.0	0.0	no	-0.008450115673346	0.9956319906635414	resistant
4696	A112E	-5.8274236	A	112	E	CN	19.10954	-2.86382808134332	1.0	0.5983	0.0	7.48	A	12.867291	1.0	112	1.504	78	113.9	6.75	1.8	-7.5	0.5	5.7	0.61	13.57	-0.64	-10.2	-0.71	102	1.489	78	86.6	8.25	11.2	3.9	0.36	6.6	0.92	11.5	0.31	1.94	1.15	100	0.014999999999999902	0.0	27.30000000000001	-1.5	-9.399999999999999	-11.4	0.14	-0.8999999999999995	-0.31000000000000005	2.0700000000000003	-0.95	-12.139999999999999	-1.8599999999999999	2.0	0.0	no	0.0146695276824249	1.019752927735651	resistant
4697	A112D	-5.8690205	A	112	D	CN	12.85632	-2.84018299111821	1.0	0.5983	0.0	7.48	A	12.867291	1.0	112	0.924	81	97.8	5.45	2.9	-2.8	0.51	7.7	0.48	11.68	-0.77	-10.95	0.65	106	1.489	78	86.6	8.25	11.2	3.9	0.36	6.6	0.92	11.5	0.31	1.94	1.15	100	-0.5650000000000001	3.0	11.200000000000003	-2.8	-8.299999999999999	-6.699999999999999	0.15000000000000002	1.1000000000000005	-0.44000000000000006	0.17999999999999972	-1.08	-12.889999999999999	-0.4999999999999999	6.0	0.0	no	-0.0118106905824019	0.9892529753835744	resistant
4698	A112N	-6.753331	A	112	N	CN	9.53642	-2.76408207851716	1.0	0.5983	0.0	7.48	A	12.867291	1.0	112	0.772	94	103.3	4.06	2.9	-2.8	0.46	6.7	0.6	12.82	-0.6	-9.68	-0.77	134	1.489	78	86.6	8.25	11.2	3.9	0.36	6.6	0.92	11.5	0.31	1.94	1.15	100	-0.7170000000000001	16.0	16.700000000000003	-4.19	-8.299999999999999	-6.699999999999999	0.10000000000000003	0.10000000000000053	-0.32000000000000006	1.3200000000000003	-0.9099999999999999	-11.62	-1.92	34.0	0.0	no	0.0733743412351956	1.0200368375640474	resistant
4699	A112Q	-6.829524	A	112	Q	CN	12.65259	-3.37241939401073	1.0	0.5983	0.0	7.48	A	12.867291	1.0	112	1.164	87	119.2	3.93	1.6	1.8	0.49	5.2	0.95	14.45	-0.22	-9.38	-0.11	93	1.489	78	86.6	8.25	11.2	3.9	0.36	6.6	0.92	11.5	0.31	1.94	1.15	100	-0.3250000000000002	9.0	32.60000000000001	-4.32	-9.6	-2.0999999999999996	0.13	-1.3999999999999995	0.029999999999999916	2.9499999999999993	-0.53	-11.32	-1.26	-7.0	-0.0	no	-0.0423014647164576	0.9710360993981856	resistant
4700	A112T	-6.82933	A	112	T	CN	10.11779	-2.27541124778912	1.0	0.5983	0.0	7.48	A	12.867291	1.0	112	0.785	93	106.5	5.34	4.9	1.1	0.44	7.0	1.12	15.77	0.26	-4.88	-0.45	97	1.489	78	86.6	8.25	11.2	3.9	0.36	6.6	0.92	11.5	0.31	1.94	1.15	100	-0.7040000000000001	15.0	19.900000000000006	-2.91	-6.299999999999999	-2.8	0.08000000000000002	0.40000000000000036	0.20000000000000007	4.27	-0.04999999999999999	-6.82	-1.5999999999999999	-3.0	0.0	no	-0.0059210401365905	1.0022539778492874	resistant
4701	A112S	-4.65835	A	112	S	CN	3.04234	-1.95406022610181	1.0	0.5983	0.0	7.48	A	12.867291	1.0	112	0.739	107	85.6	6.56	8.0	-3.5	0.51	9.4	0.82	9.47	-0.04	-5.06	-0.26	120	1.489	78	86.6	8.25	11.2	3.9	0.36	6.6	0.92	11.5	0.31	1.94	1.15	100	-0.7500000000000001	29.0	-1.0	-1.6900000000000004	-3.1999999999999993	-7.4	0.15000000000000002	2.8000000000000007	-0.10000000000000009	-2.0299999999999994	-0.35	-7.0	-1.41	20.0	0.0	no	0.0824197027331907	0.5631386967344345	resistant
4702	A112C	-5.941284	A	112	C	CN	5.78546	-1.90317274200196	1.0	0.5983	0.0	7.48	A	12.867291	1.0	112	0.966	89	132.3	1.37	4.1	-14.3	0.35	0.9	1.16	13.46	1.54	-1.24	-1.2	20	1.489	78	86.6	8.25	11.2	3.9	0.36	6.6	0.92	11.5	0.31	1.94	1.15	100	-0.5230000000000001	11.0	45.70000000000002	-6.88	-7.1	-18.2	-0.010000000000000009	-5.699999999999999	0.23999999999999988	1.9600000000000009	1.23	-3.1799999999999997	-2.3499999999999996	-80.0	-0.0414727234445395	no	-0.2148140497341897	0.7818610577427391	resistant
4703	A112G	-0.64099455	A	112	G	CN	2.73849	-0.704432175648736	1.0	0.5983	0.0	7.48	A	12.867291	1.0	112	0.51	84	62.9	7.07	11.8	-2.3	0.54	6.7	0.61	3.4	0.0	2.39	-1.84	49	1.489	78	86.6	8.25	11.2	3.9	0.36	6.6	0.92	11.5	0.31	1.94	1.15	100	-0.9790000000000001	6.0	-23.699999999999996	-1.1799999999999997	0.6000000000000014	-6.199999999999999	0.18000000000000005	0.10000000000000053	-0.31000000000000005	-8.1	-0.31	0.4500000000000002	-2.99	-51.0			-0.0794896432720336	-0.1353524655639603	sensitive
4704	A112V	-7.35328	A	112	V	CN	8.511	-2.57896293602214	1.0	0.5983	0.0	7.48	A	12.867291	1.0	112	0.99	89	141.0	6.87	12.9	2.1	0.39	4.5	1.81	21.57	1.22	1.99	-0.13	74	1.489	78	86.6	8.25	11.2	3.9	0.36	6.6	0.92	11.5	0.31	1.94	1.15	100	-0.4990000000000001	11.0	54.400000000000006	-1.38	1.700000000000001	-1.7999999999999998	0.030000000000000027	-2.0999999999999996	0.89	10.07	0.9099999999999999	0.050000000000000044	-1.2799999999999998	-26.0	0.0	no	0.0042276976172019	1.0129926778338043	resistant
4705	A112L	-6.757372	A	112	L	CN	8.7201	-1.92485020194907	1.0	0.5983	0.0	7.48	A	12.867291	1.0	112	1.236	85	164.1	9.66	11.7	15.0	0.37	4.8	1.3	21.4	1.7	2.28	0.75	40	1.489	78	86.6	8.25	11.2	3.9	0.36	6.6	0.92	11.5	0.31	1.94	1.15	100	-0.2530000000000001	7.0	77.5	1.4100000000000001	0.5	11.1	0.010000000000000009	-1.7999999999999998	0.38	9.899999999999999	1.39	0.33999999999999986	-0.3999999999999999	-60.0	0.0	no	0.0211778365161736	1.0020244803348002	resistant
4706	A112I	-8.166434	A	112	I	CN	10.64162	-2.23898795610051	1.0	0.5983	0.0	7.48	A	12.867291	1.0	112	1.003	88	158.0	5.96	8.6	11.0	0.46	2.8	1.81	21.4	1.8	2.15	-2.92	96	1.489	78	86.6	8.25	11.2	3.9	0.36	6.6	0.92	11.5	0.31	1.94	1.15	100	-0.4860000000000002	10.0	71.4	-2.29	-2.5999999999999996	7.1	0.10000000000000003	-3.8	0.89	9.899999999999999	1.49	0.20999999999999996	-4.07	-4.0	0.0	no	0.023835155327931	1.0173437337340654	resistant
4707	A112M	-7.5539722	A	112	M	CN	6.42593	-2.45432091319355	1.0	0.5983	0.0	7.48	A	12.867291	1.0	112	1.363	80	172.9	2.42	1.9	4.1	0.3	1.0	1.19	16.25	1.23	-1.48	-3.85	94	1.489	78	86.6	8.25	11.2	3.9	0.36	6.6	0.92	11.5	0.31	1.94	1.15	100	-0.1260000000000001	2.0	86.30000000000001	-5.83	-9.299999999999999	0.19999999999999973	-0.06	-5.6	0.2699999999999999	4.75	0.9199999999999999	-3.42	-5.0	-6.0	0.2623031570408438	no	0.3295472645827103	1.0171225978521583	resistant
4708	A112P	-9.010891	A	112	P	CN	14.75442	-2.88703464436897	1.0	0.5983	0.0	7.48	A	12.867291	1.0	112	0.492	91	92.9	4.7	2.7	5.6	0.51	4.8	0.4	17.43	0.72	0.0	-0.53	56	1.489	78	86.6	8.25	11.2	3.9	0.36	6.6	0.92	11.5	0.31	1.94	1.15	100	-0.9970000000000001	13.0	6.300000000000011	-3.55	-8.5	1.6999999999999997	0.15000000000000002	-1.7999999999999998	-0.52	5.93	0.41	-1.94	-1.68	-44.0	0.0	no	0.0056085863629757	1.00688261320537	resistant
4709	A112Y	-6.55562	A	112	Y	CN	31.26132	-2.91048163757168	1.0	0.5983	0.0	7.48	A	12.867291	1.0	112	0.787	84	177.7	2.92	2.6	3.8	0.42	5.1	1.53	18.03	0.96	-6.11	0.13	41	1.489	78	86.6	8.25	11.2	3.9	0.36	6.6	0.92	11.5	0.31	1.94	1.15	100	-0.7020000000000001	6.0	91.1	-5.33	-8.6	-0.10000000000000009	0.06	-1.5	0.61	6.530000000000001	0.6499999999999999	-8.05	-1.02	-59.0	0.0	no	0.0143587916333924	1.00907298187451	resistant
4710	A112F	-7.698275	A	112	F	CN	26.94914	-2.67928733643157	1.0	0.5983	0.0	7.48	A	12.867291	1.0	112	1.195	81	194.1	3.86	5.1	14.7	0.31	2.4	1.25	19.8	1.79	-0.76	-1.41	41	1.489	78	86.6	8.25	11.2	3.9	0.36	6.6	0.92	11.5	0.31	1.94	1.15	100	-0.29400000000000004	3.0	107.5	-4.390000000000001	-6.1	10.799999999999999	-0.04999999999999999	-4.199999999999999	0.32999999999999996	8.3	1.48	-2.7	-2.5599999999999996	-59.0	0.0	no	-0.0003395193822074	0.996982954462788	resistant
4711	A112W	-7.5490756	A	112	W	CN	36.15376	-3.08083971660604	1.0	0.5983	0.0	7.48	A	12.867291	1.0	112	1.09	104	224.6	1.08	2.2	17.8	0.31	1.4	1.54	21.67	2.25	-5.88	-1.14	18	1.489	78	86.6	8.25	11.2	3.9	0.36	6.6	0.92	11.5	0.31	1.94	1.15	100	-0.399	26.0	138.0	-7.17	-9.0	13.9	-0.04999999999999999	-5.199999999999999	0.62	10.170000000000002	1.94	-7.82	-2.29	-82.0	0.0	no	0.0004707101899659	0.9980180007144526	resistant
4712	E113K	-9.643558	E	113	K	CN	1.47729	-2.16366459089971	0.9583	0.5466	0.0	6.93	A	11.670388	1.0	113	1.172	87	115.5	5.84	0.5	-2.5	0.47	10.3	0.7	15.71	-0.99	-9.52	2.06	56	1.504	78	113.9	6.75	1.8	-7.5	0.5	5.7	0.61	13.57	-0.64	-10.2	-0.71	102	-0.3320000000000001	9.0	1.5999999999999943	-0.9100000000000001	-1.3	5.0	-0.030000000000000027	4.6000000000000005	0.08999999999999997	2.1400000000000006	-0.35	0.6799999999999997	2.77	-46.0	0.0	no	0.0077607674014444	0.9991028467129042	resistant
4713	E113R	-11.477407	E	113	R	CN	2.78852	-2.06446435893398	0.9583	0.5466	0.0	6.93	A	11.670388	1.0	113	1.224	95	162.2	5.53	0.5	3.2	0.53	4.5	0.93	14.28	-1.01	-19.92	0.58	65	1.504	78	113.9	6.75	1.8	-7.5	0.5	5.7	0.61	13.57	-0.64	-10.2	-0.71	102	-0.28	17.0	48.29999999999998	-1.2199999999999998	-1.3	10.7	0.030000000000000027	-1.2000000000000002	0.32000000000000006	0.7099999999999991	-0.37	-9.720000000000002	1.29	-37.0	0.0	no	0.0112267482659307	1.0186917819263357	resistant
4714	E113H	-11.693529	E	113	H	CN	4.41737	-1.81189127360001	0.9583	0.5466	0.0	6.93	A	11.670388	1.0	113	1.003	84	155.8	2.27	2.0	2.0	0.32	2.5	0.93	13.69	0.13	-10.27	3.12	66	1.504	78	113.9	6.75	1.8	-7.5	0.5	5.7	0.61	13.57	-0.64	-10.2	-0.71	102	-0.5010000000000001	6.0	41.900000000000006	-4.48	0.19999999999999996	9.5	-0.18	-3.2	0.32000000000000006	0.11999999999999922	0.77	-0.07000000000000028	3.83	-36.0	0.0	no	0.0187925943795284	1.0125380201117415	resistant
4715	E113D	-7.5702524	E	113	D	CN	5.44814	-1.10365240719654	0.9583	0.5466	0.0	6.93	A	11.670388	1.0	113	0.924	81	97.8	5.45	2.9	-2.8	0.51	7.7	0.48	11.68	-0.77	-10.95	0.65	106	1.504	78	113.9	6.75	1.8	-7.5	0.5	5.7	0.61	13.57	-0.64	-10.2	-0.71	102	-0.58	3.0	-16.10000000000001	-1.2999999999999998	1.0999999999999999	4.7	0.010000000000000009	2.0	-0.13	-1.8900000000000006	-0.13	-0.75	1.3599999999999999	4.0	-0.0	no	-0.0592164442131057	-0.235013686394687	sensitive
4716	E113N	-9.8804	E	113	N	CN	0.33136	-1.59492415480096	0.9583	0.5466	0.0	6.93	A	11.670388	1.0	113	0.772	94	103.3	4.06	2.9	-2.8	0.46	6.7	0.6	12.82	-0.6	-9.68	-0.77	134	1.504	78	113.9	6.75	1.8	-7.5	0.5	5.7	0.61	13.57	-0.64	-10.2	-0.71	102	-0.732	16.0	-10.600000000000009	-2.6900000000000004	1.0999999999999999	4.7	-0.03999999999999998	1.0	-0.010000000000000009	-0.75	0.040000000000000036	0.5199999999999996	-0.06000000000000005	32.0	0.0	no	0.0434247775395575	0.9913924013521664	resistant
4717	E113Q	-8.568121	E	113	Q	CN	2.70188	-1.85036726714543	0.9583	0.5466	0.0	6.93	A	11.670388	1.0	113	1.164	87	119.2	3.93	1.6	1.8	0.49	5.2	0.95	14.45	-0.22	-9.38	-0.11	93	1.504	78	113.9	6.75	1.8	-7.5	0.5	5.7	0.61	13.57	-0.64	-10.2	-0.71	102	-0.3400000000000001	9.0	5.299999999999997	-2.82	-0.19999999999999996	9.3	-0.010000000000000009	-0.5	0.33999999999999997	0.879999999999999	0.42000000000000004	0.8199999999999985	0.6	-9.0	0.0	no	0.03339694359681	0.9567538262782542	resistant
4718	E113T	-10.97524	E	113	T	CN	-0.76479	-0.984494059677621	0.9583	0.5466	0.0	6.93	A	11.670388	1.0	113	0.785	93	106.5	5.34	4.9	1.1	0.44	7.0	1.12	15.77	0.26	-4.88	-0.45	97	1.504	78	113.9	6.75	1.8	-7.5	0.5	5.7	0.61	13.57	-0.64	-10.2	-0.71	102	-0.719	15.0	-7.400000000000006	-1.4100000000000001	3.1000000000000005	8.6	-0.06	1.2999999999999998	0.5100000000000001	2.1999999999999993	0.9	5.319999999999999	0.25999999999999995	-5.0	0.0	no	0.1229918498241914	0.9771231959679456	resistant
4719	E113S	-10.550433	E	113	S	CN	0.02183	-1.0531558187883	0.9583	0.5466	0.0	6.93	A	11.670388	1.0	113	0.739	107	85.6	6.56	8.0	-3.5	0.51	9.4	0.82	9.47	-0.04	-5.06	-0.26	120	1.504	78	113.9	6.75	1.8	-7.5	0.5	5.7	0.61	13.57	-0.64	-10.2	-0.71	102	-0.765	29.0	-28.30000000000001	-0.1900000000000004	6.2	4.0	0.010000000000000009	3.7	0.20999999999999996	-4.1	0.6	5.14	0.44999999999999996	18.0	0.3351265931511199	no	0.3721159315318771	0.9734501684160366	resistant
4720	E113C	-13.15265	E	113	C	CN	-0.61138	-1.29061626477314	0.9583	0.5466	0.0	6.93	A	11.670388	1.0	113	0.966	89	132.3	1.37	4.1	-14.3	0.35	0.9	1.16	13.46	1.54	-1.24	-1.2	20	1.504	78	113.9	6.75	1.8	-7.5	0.5	5.7	0.61	13.57	-0.64	-10.2	-0.71	102	-0.538	11.0	18.400000000000006	-5.38	2.3	-6.800000000000001	-0.15000000000000002	-4.8	0.5499999999999999	-0.10999999999999943	2.18	8.959999999999999	-0.49	-82.0	-0.0	no	-0.1265434987340689	0.6995341624212068	resistant
4721	E113G	-10.485301	E	113	G	CN	0.89043	-2.11589369346755	0.9583	0.5466	0.0	6.93	A	11.670388	1.0	113	0.51	84	62.9	7.07	11.8	-2.3	0.54	6.7	0.61	3.4	0.0	2.39	-1.84	49	1.504	78	113.9	6.75	1.8	-7.5	0.5	5.7	0.61	13.57	-0.64	-10.2	-0.71	102	-0.994	6.0	-51.00000000000001	0.3200000000000003	10.0	5.2	0.040000000000000036	1.0	0.0	-10.17	0.64	12.59	-1.1300000000000001	-53.0	0.0	no	-0.001914288494647	0.996096082864106	resistant
4722	E113A	-9.994015	E	113	A	CN	0.54223	-1.23291710503932	0.9583	0.5466	0.0	6.93	A	11.670388	1.0	113	1.489	78	86.6	8.25	11.2	3.9	0.36	6.6	0.92	11.5	0.31	1.94	1.15	100	1.504	78	113.9	6.75	1.8	-7.5	0.5	5.7	0.61	13.57	-0.64	-10.2	-0.71	102	-0.014999999999999902	0.0	-27.30000000000001	1.5	9.399999999999999	11.4	-0.14	0.8999999999999995	0.31000000000000005	-2.0700000000000003	0.95	12.139999999999999	1.8599999999999999	-2.0	0.0	no	0.0109647912309469	1.002238880965875	resistant
4723	E113V	-10.963051	E	113	V	CN	-0.01045	-1.4562945130673	0.9583	0.5466	0.0	6.93	A	11.670388	1.0	113	0.99	89	141.0	6.87	12.9	2.1	0.39	4.5	1.81	21.57	1.22	1.99	-0.13	74	1.504	78	113.9	6.75	1.8	-7.5	0.5	5.7	0.61	13.57	-0.64	-10.2	-0.71	102	-0.514	11.0	27.099999999999994	0.1200000000000001	11.1	9.6	-0.10999999999999999	-1.2000000000000002	1.2000000000000002	8.0	1.8599999999999999	12.19	0.58	-28.0	0.0	no	0.0006028681971188	1.0029410406554913	resistant
4724	E113L	-11.997398	E	113	L	CN	-2.92249	-1.31084765404968	0.9583	0.5466	0.0	6.93	A	11.670388	1.0	113	1.236	85	164.1	9.66	11.7	15.0	0.37	4.8	1.3	21.4	1.7	2.28	0.75	40	1.504	78	113.9	6.75	1.8	-7.5	0.5	5.7	0.61	13.57	-0.64	-10.2	-0.71	102	-0.268	7.0	50.19999999999999	2.91	9.899999999999999	22.5	-0.13	-0.9000000000000004	0.6900000000000001	7.829999999999998	2.34	12.479999999999999	1.46	-62.0	0.0	no	-0.0040571491460816	1.001717601358849	resistant
4725	E113I	-12.814309	E	113	I	CN	0.07008	-1.47457690288477	0.9583	0.5466	0.0	6.93	A	11.670388	1.0	113	1.003	88	158.0	5.96	8.6	11.0	0.46	2.8	1.81	21.4	1.8	2.15	-2.92	96	1.504	78	113.9	6.75	1.8	-7.5	0.5	5.7	0.61	13.57	-0.64	-10.2	-0.71	102	-0.5010000000000001	10.0	44.099999999999994	-0.79	6.8	18.5	-0.03999999999999998	-2.9000000000000004	1.2000000000000002	7.829999999999998	2.44	12.35	-2.21	-6.0	0.0	no	0.0134588018142873	1.0051736462042935	resistant
4726	E113M	-12.551996	E	113	M	CN	-3.03706	-1.63441097004701	0.9583	0.5466	0.0	6.93	A	11.670388	1.0	113	1.363	80	172.9	2.42	1.9	4.1	0.3	1.0	1.19	16.25	1.23	-1.48	-3.85	94	1.504	78	113.9	6.75	1.8	-7.5	0.5	5.7	0.61	13.57	-0.64	-10.2	-0.71	102	-0.14100000000000001	2.0	59.0	-4.33	0.09999999999999987	11.6	-0.2	-4.7	0.58	2.6799999999999997	1.87	8.719999999999999	-3.14	-8.0	0.0	no	0.0238517473057696	1.0174253886884896	resistant
4727	E113P	-12.817308	E	113	P	CN	6.96795	-2.65226802753383	0.9583	0.5466	0.0	6.93	A	11.670388	1.0	113	0.492	91	92.9	4.7	2.7	5.6	0.51	4.8	0.4	17.43	0.72	0.0	-0.53	56	1.504	78	113.9	6.75	1.8	-7.5	0.5	5.7	0.61	13.57	-0.64	-10.2	-0.71	102	-1.012	13.0	-21.0	-2.05	0.9000000000000001	13.1	0.010000000000000009	-0.9000000000000004	-0.20999999999999996	3.8599999999999994	1.3599999999999999	10.2	0.17999999999999994	-46.0	0.0	no	0.0017280803737487	1.006191002189772	resistant
4728	E113Y	-12.960531	E	113	Y	CN	7.64757	-1.80250283031031	0.9583	0.5466	0.0	6.93	A	11.670388	1.0	113	0.787	84	177.7	2.92	2.6	3.8	0.42	5.1	1.53	18.03	0.96	-6.11	0.13	41	1.504	78	113.9	6.75	1.8	-7.5	0.5	5.7	0.61	13.57	-0.64	-10.2	-0.71	102	-0.717	6.0	63.79999999999998	-3.83	0.8	11.3	-0.08000000000000002	-0.6000000000000005	0.92	4.460000000000001	1.6	4.089999999999999	0.84	-61.0	0.0	no	0.0131101817634391	1.0026815217619895	resistant
4729	E113F	-14.289978	E	113	F	CN	5.86047	-2.05193154945209	0.9583	0.5466	0.0	6.93	A	11.670388	1.0	113	1.195	81	194.1	3.86	5.1	14.7	0.31	2.4	1.25	19.8	1.79	-0.76	-1.41	41	1.504	78	113.9	6.75	1.8	-7.5	0.5	5.7	0.61	13.57	-0.64	-10.2	-0.71	102	-0.30899999999999994	3.0	80.19999999999999	-2.89	3.3	22.2	-0.19	-3.3000000000000003	0.64	6.23	2.43	9.44	-0.7	-61.0	0.0	no	-0.0098608646788297	0.9971112954720148	resistant
4730	E113W	-14.896833	E	113	W	CN	18.06652	-2.69737377307105	0.9583	0.5466	0.0	6.93	A	11.670388	1.0	113	1.09	104	224.6	1.08	2.2	17.8	0.31	1.4	1.54	21.67	2.25	-5.88	-1.14	18	1.504	78	113.9	6.75	1.8	-7.5	0.5	5.7	0.61	13.57	-0.64	-10.2	-0.71	102	-0.4139999999999999	26.0	110.69999999999999	-5.67	0.40000000000000013	25.3	-0.19	-4.300000000000001	0.93	8.100000000000001	2.89	4.319999999999999	-0.42999999999999994	-84.0	0.0	no	0.0196899473997591	1.01374899361624	resistant
4731	N114K	-5.2770305	N	114	K	CN	0.1671	-0.998385153501746	0.75	0.3222	32.9	3.77	A	12.778541	0.9166666666666666	114	1.172	87	115.5	5.84	0.5	-2.5	0.47	10.3	0.7	15.71	-0.99	-9.52	2.06	56	0.772	94	103.3	4.06	2.9	-2.8	0.46	6.7	0.6	12.82	-0.6	-9.68	-0.77	134	0.3999999999999999	-7.0	12.200000000000003	1.7800000000000002	-2.4	0.2999999999999998	0.009999999999999953	3.6000000000000005	0.09999999999999998	2.8900000000000006	-0.39	0.16000000000000014	2.83	-78.0	-0.2117208917230186	no	-0.3736140293900948	0.1735083043077744	sensitive
4732	N114R	-5.428834	N	114	R	CN	-0.46268	-0.842766418005181	0.75	0.3222	32.9	3.77	A	12.778541	0.9166666666666666	114	1.224	95	162.2	5.53	0.5	3.2	0.53	4.5	0.93	14.28	-1.01	-19.92	0.58	65	0.772	94	103.3	4.06	2.9	-2.8	0.46	6.7	0.6	12.82	-0.6	-9.68	-0.77	134	0.45199999999999996	1.0	58.89999999999999	1.4700000000000006	-2.4	6.0	0.07	-2.2	0.33000000000000007	1.459999999999999	-0.41000000000000003	-10.240000000000002	1.35	-69.0	-0.0962093055651109	no	-0.2766785114305008	-0.0149428146556171	sensitive
4733	N114H	-6.400132	N	114	H	CN	0.67488	-0.975664281514832	0.75	0.3222	32.9	3.77	A	12.778541	0.9166666666666666	114	1.003	84	155.8	2.27	2.0	2.0	0.32	2.5	0.93	13.69	0.13	-10.27	3.12	66	0.772	94	103.3	4.06	2.9	-2.8	0.46	6.7	0.6	12.82	-0.6	-9.68	-0.77	134	0.23099999999999987	-10.0	52.500000000000014	-1.7899999999999996	-0.8999999999999999	4.8	-0.14	-4.2	0.33000000000000007	0.8699999999999992	0.73	-0.5899999999999999	3.89	-68.0	0.0	no	-0.0367205476268533	-0.0509728383564594	sensitive
4734	N114E	-6.0504274	N	114	E	CN	5.78482	-0.809077865191974	0.75	0.3222	32.9	3.77	A	12.778541	0.9166666666666666	114	1.504	78	113.9	6.75	1.8	-7.5	0.5	5.7	0.61	13.57	-0.64	-10.2	-0.71	102	0.772	94	103.3	4.06	2.9	-2.8	0.46	6.7	0.6	12.82	-0.6	-9.68	-0.77	134	0.732	-16.0	10.600000000000009	2.6900000000000004	-1.0999999999999999	-4.7	0.03999999999999998	-1.0	0.010000000000000009	0.75	-0.040000000000000036	-0.5199999999999996	0.06000000000000005	-32.0	0.4197551584013848	no	0.4397693116823874	0.9502540672743716	resistant
4735	N114D	-4.491402	N	114	D	CN	7.27248	-0.593304932530301	0.75	0.3222	32.9	3.77	A	12.778541	0.9166666666666666	114	0.924	81	97.8	5.45	2.9	-2.8	0.51	7.7	0.48	11.68	-0.77	-10.95	0.65	106	0.772	94	103.3	4.06	2.9	-2.8	0.46	6.7	0.6	12.82	-0.6	-9.68	-0.77	134	0.15200000000000002	-13.0	-5.5	1.3900000000000006	0.0	0.0	0.04999999999999999	1.0	-0.12	-1.1400000000000006	-0.17000000000000004	-1.2699999999999996	1.42	-28.0	-0.0	no	-0.1952695268254704	-0.0128350903712629	sensitive
4736	N114Q	-6.4888325	N	114	Q	CN	2.50678	-0.967069586389803	0.75	0.3222	32.9	3.77	A	12.778541	0.9166666666666666	114	1.164	87	119.2	3.93	1.6	1.8	0.49	5.2	0.95	14.45	-0.22	-9.38	-0.11	93	0.772	94	103.3	4.06	2.9	-2.8	0.46	6.7	0.6	12.82	-0.6	-9.68	-0.77	134	0.3919999999999999	-7.0	15.900000000000006	-0.12999999999999945	-1.2999999999999998	4.6	0.02999999999999997	-1.5	0.35	1.629999999999999	0.38	0.29999999999999893	0.66	-41.0	-0.2721069806720717	no	-0.4232465931275215	0.0770900746106477	sensitive
4737	N114T	-5.4165306	N	114	T	CN	7.40864	-0.650898239573155	0.75	0.3222	32.9	3.77	A	12.778541	0.9166666666666666	114	0.785	93	106.5	5.34	4.9	1.1	0.44	7.0	1.12	15.77	0.26	-4.88	-0.45	97	0.772	94	103.3	4.06	2.9	-2.8	0.46	6.7	0.6	12.82	-0.6	-9.68	-0.77	134	0.013000000000000012	-1.0	3.200000000000003	1.2800000000000002	2.0000000000000004	3.9	-0.020000000000000018	0.2999999999999998	0.5200000000000001	2.9499999999999993	0.86	4.8	0.32	-37.0	0.6998643210943172	yes	0.6765153443846905	0.8155174705296698	resistant
4738	N114S	-4.1423607	N	114	S	CN	3.30235	-0.597326788211929	0.75	0.3222	32.9	3.77	A	12.778541	0.9166666666666666	114	0.739	107	85.6	6.56	8.0	-3.5	0.51	9.4	0.82	9.47	-0.04	-5.06	-0.26	120	0.772	94	103.3	4.06	2.9	-2.8	0.46	6.7	0.6	12.82	-0.6	-9.68	-0.77	134	-0.03300000000000003	13.0	-17.700000000000003	2.5	5.1	-0.7000000000000002	0.04999999999999999	2.7	0.21999999999999997	-3.3499999999999996	0.5599999999999999	4.62	0.51	-14.0	0.0	no	-0.0356869365008564	-0.0733966819578034	sensitive
4739	N114C	-7.839734	N	114	C	CN	1.43413	-1.04217579183785	0.75	0.3222	32.9	3.77	A	12.778541	0.9166666666666666	114	0.966	89	132.3	1.37	4.1	-14.3	0.35	0.9	1.16	13.46	1.54	-1.24	-1.2	20	0.772	94	103.3	4.06	2.9	-2.8	0.46	6.7	0.6	12.82	-0.6	-9.68	-0.77	134	0.19399999999999995	-5.0	29.000000000000014	-2.6899999999999995	1.1999999999999997	-11.5	-0.11000000000000004	-5.8	0.5599999999999999	0.6400000000000006	2.14	8.44	-0.42999999999999994	-114.0	0.0	no	-0.0055730727652589	0.1007337251690753	sensitive
4740	N114G	-5.431863	N	114	G	CN	2.93116	-1.07256834430423	0.75	0.3222	32.9	3.77	A	12.778541	0.9166666666666666	114	0.51	84	62.9	7.07	11.8	-2.3	0.54	6.7	0.61	3.4	0.0	2.39	-1.84	49	0.772	94	103.3	4.06	2.9	-2.8	0.46	6.7	0.6	12.82	-0.6	-9.68	-0.77	134	-0.262	-10.0	-40.4	3.0100000000000007	8.9	0.5	0.08000000000000002	0.0	0.010000000000000009	-9.42	0.6	12.07	-1.07	-85.0	0.0	no	0.0797730856868883	0.7172508437169487	resistant
4741	N114A	-6.123502	N	114	A	CN	1.08516	-0.648984008641806	0.75	0.3222	32.9	3.77	A	12.778541	0.9166666666666666	114	1.489	78	86.6	8.25	11.2	3.9	0.36	6.6	0.92	11.5	0.31	1.94	1.15	100	0.772	94	103.3	4.06	2.9	-2.8	0.46	6.7	0.6	12.82	-0.6	-9.68	-0.77	134	0.7170000000000001	-16.0	-16.700000000000003	4.19	8.299999999999999	6.699999999999999	-0.10000000000000003	-0.10000000000000053	0.32000000000000006	-1.3200000000000003	0.9099999999999999	11.62	1.92	-34.0	-0.0	no	-0.139803837091348	0.0617638733289302	sensitive
4742	N114V	-8.056345	N	114	V	CN	6.37914	-1.11758897754409	0.75	0.3222	32.9	3.77	A	12.778541	0.9166666666666666	114	0.99	89	141.0	6.87	12.9	2.1	0.39	4.5	1.81	21.57	1.22	1.99	-0.13	74	0.772	94	103.3	4.06	2.9	-2.8	0.46	6.7	0.6	12.82	-0.6	-9.68	-0.77	134	0.21799999999999997	-5.0	37.7	2.8100000000000005	10.0	4.9	-0.07	-2.2	1.21	8.75	1.8199999999999998	11.67	0.64	-60.0	0.3032156603602227	no	0.3470901347556254	1.00970974572649	resistant
4743	N114L	-8.381868	N	114	L	CN	1.68321	-1.02947497903808	0.75	0.3222	32.9	3.77	A	12.778541	0.9166666666666666	114	1.236	85	164.1	9.66	11.7	15.0	0.37	4.8	1.3	21.4	1.7	2.28	0.75	40	0.772	94	103.3	4.06	2.9	-2.8	0.46	6.7	0.6	12.82	-0.6	-9.68	-0.77	134	0.46399999999999997	-9.0	60.8	5.6000000000000005	8.799999999999999	17.8	-0.09000000000000002	-1.9000000000000004	0.7000000000000001	8.579999999999998	2.3	11.959999999999999	1.52	-94.0	0.0	no	0.0031755382036613	1.007371197089482	resistant
4744	N114I	-8.853222	N	114	I	CN	6.54335	-0.921265015736692	0.75	0.3222	32.9	3.77	A	12.778541	0.9166666666666666	114	1.003	88	158.0	5.96	8.6	11.0	0.46	2.8	1.81	21.4	1.8	2.15	-2.92	96	0.772	94	103.3	4.06	2.9	-2.8	0.46	6.7	0.6	12.82	-0.6	-9.68	-0.77	134	0.23099999999999987	-6.0	54.7	1.9000000000000004	5.699999999999999	13.8	0.0	-3.9000000000000004	1.21	8.579999999999998	2.4	11.83	-2.15	-38.0	0.0	no	0.1032247982588254	1.0028065918872753	resistant
4745	N114M	-8.949617	N	114	M	CN	0.12382	-1.02566497305391	0.75	0.3222	32.9	3.77	A	12.778541	0.9166666666666666	114	1.363	80	172.9	2.42	1.9	4.1	0.3	1.0	1.19	16.25	1.23	-1.48	-3.85	94	0.772	94	103.3	4.06	2.9	-2.8	0.46	6.7	0.6	12.82	-0.6	-9.68	-0.77	134	0.591	-14.0	69.60000000000001	-1.6399999999999997	-1.0	6.8999999999999995	-0.16000000000000003	-5.7	0.59	3.4299999999999997	1.83	8.2	-3.08	-40.0	-0.0	no	-0.1761951448757346	0.7337688561763396	resistant
4746	N114P	-6.7480907	N	114	P	CN	1.86973	-0.886061107426115	0.75	0.3222	32.9	3.77	A	12.778541	0.9166666666666666	114	0.492	91	92.9	4.7	2.7	5.6	0.51	4.8	0.4	17.43	0.72	0.0	-0.53	56	0.772	94	103.3	4.06	2.9	-2.8	0.46	6.7	0.6	12.82	-0.6	-9.68	-0.77	134	-0.28	-3.0	-10.399999999999991	0.6400000000000006	-0.19999999999999973	8.399999999999999	0.04999999999999999	-1.9000000000000004	-0.19999999999999996	4.609999999999999	1.3199999999999998	9.68	0.24	-78.0	0.0	no	0.02237551011642	1.0142918745068836	resistant
4747	N114Y	-8.479585	N	114	Y	CN	2.11293	-1.12101934939489	0.75	0.3222	32.9	3.77	A	12.778541	0.9166666666666666	114	0.787	84	177.7	2.92	2.6	3.8	0.42	5.1	1.53	18.03	0.96	-6.11	0.13	41	0.772	94	103.3	4.06	2.9	-2.8	0.46	6.7	0.6	12.82	-0.6	-9.68	-0.77	134	0.015000000000000013	-10.0	74.39999999999999	-1.1399999999999997	-0.2999999999999998	6.6	-0.040000000000000036	-1.6000000000000005	0.93	5.210000000000001	1.56	3.5699999999999994	0.9	-93.0	0.0	no	-0.0083263082265694	0.9998339350262212	resistant
4748	N114F	-9.36288	N	114	F	CN	1.17902	-1.1287324309138	0.75	0.3222	32.9	3.77	A	12.778541	0.9166666666666666	114	1.195	81	194.1	3.86	5.1	14.7	0.31	2.4	1.25	19.8	1.79	-0.76	-1.41	41	0.772	94	103.3	4.06	2.9	-2.8	0.46	6.7	0.6	12.82	-0.6	-9.68	-0.77	134	0.42300000000000004	-13.0	90.8	-0.19999999999999973	2.1999999999999997	17.5	-0.15000000000000002	-4.300000000000001	0.65	6.98	2.39	8.92	-0.6399999999999999	-93.0	0.0	no	0.0098411062266885	1.0100423741852456	resistant
4749	N114W	-9.748779	N	114	W	CN	4.90095	-1.16097558823228	0.75	0.3222	32.9	3.77	A	12.778541	0.9166666666666666	114	1.09	104	224.6	1.08	2.2	17.8	0.31	1.4	1.54	21.67	2.25	-5.88	-1.14	18	0.772	94	103.3	4.06	2.9	-2.8	0.46	6.7	0.6	12.82	-0.6	-9.68	-0.77	134	0.31800000000000006	10.0	121.3	-2.9799999999999995	-0.6999999999999997	20.6	-0.15000000000000002	-5.300000000000001	0.9400000000000001	8.850000000000001	2.85	3.8	-0.3699999999999999	-116.0	0.0	no	-0.0048295066922511	0.987650122374516	resistant
4750	E115K	-2.9880304	E	115	K	CN	-1.92683	-1.40922485161121	0.9166	0.4783	68.4	2.66	A	14.530483	1.0	115	1.172	87	115.5	5.84	0.5	-2.5	0.47	10.3	0.7	15.71	-0.99	-9.52	2.06	56	1.504	78	113.9	6.75	1.8	-7.5	0.5	5.7	0.61	13.57	-0.64	-10.2	-0.71	102	-0.3320000000000001	9.0	1.5999999999999943	-0.9100000000000001	-1.3	5.0	-0.030000000000000027	4.6000000000000005	0.08999999999999997	2.1400000000000006	-0.35	0.6799999999999997	2.77	-46.0	0.0704956854161961	no	0.2062209660268963	0.0120721894710642	sensitive
4751	E115R	-3.4364524	E	115	R	CN	-2.02668	-1.37191786405563	0.9166	0.4783	68.4	2.66	A	14.530483	1.0	115	1.224	95	162.2	5.53	0.5	3.2	0.53	4.5	0.93	14.28	-1.01	-19.92	0.58	65	1.504	78	113.9	6.75	1.8	-7.5	0.5	5.7	0.61	13.57	-0.64	-10.2	-0.71	102	-0.28	17.0	48.29999999999998	-1.2199999999999998	-1.3	10.7	0.030000000000000027	-1.2000000000000002	0.32000000000000006	0.7099999999999991	-0.37	-9.720000000000002	1.29	-37.0	0.0	no	-0.0025371000979832	-0.0919300664009464	sensitive
4752	E115H	-5.028296	E	115	H	CN	-1.70148	-1.31341746936517	0.9166	0.4783	68.4	2.66	A	14.530483	1.0	115	1.003	84	155.8	2.27	2.0	2.0	0.32	2.5	0.93	13.69	0.13	-10.27	3.12	66	1.504	78	113.9	6.75	1.8	-7.5	0.5	5.7	0.61	13.57	-0.64	-10.2	-0.71	102	-0.5010000000000001	6.0	41.900000000000006	-4.48	0.19999999999999996	9.5	-0.18	-3.2	0.32000000000000006	0.11999999999999922	0.77	-0.07000000000000028	3.83	-36.0	-0.0	no	-0.1007126434959009	-0.1339691272149752	sensitive
4753	E115D	-4.9144716	E	115	D	CN	1.02113	-1.15345470516639	0.9166	0.4783	68.4	2.66	A	14.530483	1.0	115	0.924	81	97.8	5.45	2.9	-2.8	0.51	7.7	0.48	11.68	-0.77	-10.95	0.65	106	1.504	78	113.9	6.75	1.8	-7.5	0.5	5.7	0.61	13.57	-0.64	-10.2	-0.71	102	-0.58	3.0	-16.10000000000001	-1.2999999999999998	1.0999999999999999	4.7	0.010000000000000009	2.0	-0.13	-1.8900000000000006	-0.13	-0.75	1.3599999999999999	4.0	-0.0507598378637065	no	-0.1932933636498118	-0.1571405503064317	sensitive
4754	E115N	-4.4338026	E	115	N	CN	-0.28576	-1.35796174765054	0.9166	0.4783	68.4	2.66	A	14.530483	1.0	115	0.772	94	103.3	4.06	2.9	-2.8	0.46	6.7	0.6	12.82	-0.6	-9.68	-0.77	134	1.504	78	113.9	6.75	1.8	-7.5	0.5	5.7	0.61	13.57	-0.64	-10.2	-0.71	102	-0.732	16.0	-10.600000000000009	-2.6900000000000004	1.0999999999999999	4.7	-0.03999999999999998	1.0	-0.010000000000000009	-0.75	0.040000000000000036	0.5199999999999996	-0.06000000000000005	32.0	0.0	no	-0.0015091153866913	-0.0313114595526008	sensitive
4755	E115Q	-3.4914517	E	115	Q	CN	-0.71033	-1.10838591661935	0.9166	0.4783	68.4	2.66	A	14.530483	1.0	115	1.164	87	119.2	3.93	1.6	1.8	0.49	5.2	0.95	14.45	-0.22	-9.38	-0.11	93	1.504	78	113.9	6.75	1.8	-7.5	0.5	5.7	0.61	13.57	-0.64	-10.2	-0.71	102	-0.3400000000000001	9.0	5.299999999999997	-2.82	-0.19999999999999996	9.3	-0.010000000000000009	-0.5	0.33999999999999997	0.879999999999999	0.42000000000000004	0.8199999999999985	0.6	-9.0	-0.0	no	-0.1529471061707072	-0.1872697759113845	sensitive
4756	E115T	-4.085259	E	115	T	CN	-0.41249	-1.17099765194103	0.9166	0.4783	68.4	2.66	A	14.530483	1.0	115	0.785	93	106.5	5.34	4.9	1.1	0.44	7.0	1.12	15.77	0.26	-4.88	-0.45	97	1.504	78	113.9	6.75	1.8	-7.5	0.5	5.7	0.61	13.57	-0.64	-10.2	-0.71	102	-0.719	15.0	-7.400000000000006	-1.4100000000000001	3.1000000000000005	8.6	-0.06	1.2999999999999998	0.5100000000000001	2.1999999999999993	0.9	5.319999999999999	0.25999999999999995	-5.0	0.0	no	0.0327439421433018	-0.1684751829165703	sensitive
4757	E115S	-3.740529	E	115	S	CN	0.13436	-1.79508916200767	0.9166	0.4783	68.4	2.66	A	14.530483	1.0	115	0.739	107	85.6	6.56	8.0	-3.5	0.51	9.4	0.82	9.47	-0.04	-5.06	-0.26	120	1.504	78	113.9	6.75	1.8	-7.5	0.5	5.7	0.61	13.57	-0.64	-10.2	-0.71	102	-0.765	29.0	-28.30000000000001	-0.1900000000000004	6.2	4.0	0.010000000000000009	3.7	0.20999999999999996	-4.1	0.6	5.14	0.44999999999999996	18.0	-0.0	no	-0.0197367177198064	-0.0899795338083978	sensitive
4758	E115C	-7.071829	E	115	C	CN	0.34789	-2.01605924906318	0.9166	0.4783	68.4	2.66	A	14.530483	1.0	115	0.966	89	132.3	1.37	4.1	-14.3	0.35	0.9	1.16	13.46	1.54	-1.24	-1.2	20	1.504	78	113.9	6.75	1.8	-7.5	0.5	5.7	0.61	13.57	-0.64	-10.2	-0.71	102	-0.538	11.0	18.400000000000006	-5.38	2.3	-6.800000000000001	-0.15000000000000002	-4.8	0.5499999999999999	-0.10999999999999943	2.18	8.959999999999999	-0.49	-82.0	-0.0	no	-0.0541818652945152	-0.1843477927017082	sensitive
4759	E115G	-6.023302	E	115	G	CN	0.27829	-2.34492561989715	0.9166	0.4783	68.4	2.66	A	14.530483	1.0	115	0.51	84	62.9	7.07	11.8	-2.3	0.54	6.7	0.61	3.4	0.0	2.39	-1.84	49	1.504	78	113.9	6.75	1.8	-7.5	0.5	5.7	0.61	13.57	-0.64	-10.2	-0.71	102	-0.994	6.0	-51.00000000000001	0.3200000000000003	10.0	5.2	0.040000000000000036	1.0	0.0	-10.17	0.64	12.59	-1.1300000000000001	-53.0	-0.0	no	-0.0437138538697529	-0.0011656461684125	sensitive
4760	E115A	-4.330666	E	115	A	CN	-0.65973	-1.49666359385587	0.9166	0.4783	68.4	2.66	A	14.530483	1.0	115	1.489	78	86.6	8.25	11.2	3.9	0.36	6.6	0.92	11.5	0.31	1.94	1.15	100	1.504	78	113.9	6.75	1.8	-7.5	0.5	5.7	0.61	13.57	-0.64	-10.2	-0.71	102	-0.014999999999999902	0.0	-27.30000000000001	1.5	9.399999999999999	11.4	-0.14	0.8999999999999995	0.31000000000000005	-2.0700000000000003	0.95	12.139999999999999	1.8599999999999999	-2.0	-0.0	no	-0.1036657228348917	-0.2077735001743387	sensitive
4761	E115V	-5.0864606	E	115	V	CN	-0.44104	-1.30234581028228	0.9166	0.4783	68.4	2.66	A	14.530483	1.0	115	0.99	89	141.0	6.87	12.9	2.1	0.39	4.5	1.81	21.57	1.22	1.99	-0.13	74	1.504	78	113.9	6.75	1.8	-7.5	0.5	5.7	0.61	13.57	-0.64	-10.2	-0.71	102	-0.514	11.0	27.099999999999994	0.1200000000000001	11.1	9.6	-0.10999999999999999	-1.2000000000000002	1.2000000000000002	8.0	1.8599999999999999	12.19	0.58	-28.0			0.0027291870191335	-0.0531336352727932	sensitive
4762	E115L	-5.1079707	E	115	L	CN	-1.65176	-1.71953348175335	0.9166	0.4783	68.4	2.66	A	14.530483	1.0	115	1.236	85	164.1	9.66	11.7	15.0	0.37	4.8	1.3	21.4	1.7	2.28	0.75	40	1.504	78	113.9	6.75	1.8	-7.5	0.5	5.7	0.61	13.57	-0.64	-10.2	-0.71	102	-0.268	7.0	50.19999999999999	2.91	9.899999999999999	22.5	-0.13	-0.9000000000000004	0.6900000000000001	7.829999999999998	2.34	12.479999999999999	1.46	-62.0	0.0366721114495283	no	0.1602801879798492	0.0181798539496668	sensitive
4763	E115I	-5.0154834	E	115	I	CN	-1.64607	-1.2648994545482	0.9166	0.4783	68.4	2.66	A	14.530483	1.0	115	1.003	88	158.0	5.96	8.6	11.0	0.46	2.8	1.81	21.4	1.8	2.15	-2.92	96	1.504	78	113.9	6.75	1.8	-7.5	0.5	5.7	0.61	13.57	-0.64	-10.2	-0.71	102	-0.5010000000000001	10.0	44.099999999999994	-0.79	6.8	18.5	-0.03999999999999998	-2.9000000000000004	1.2000000000000002	7.829999999999998	2.44	12.35	-2.21	-6.0	-0.0	no	-0.1083857182747153	-0.1348666035951217	sensitive
4764	E115M	-5.848423	E	115	M	CN	-1.19225	-2.09634405262422	0.9166	0.4783	68.4	2.66	A	14.530483	1.0	115	1.363	80	172.9	2.42	1.9	4.1	0.3	1.0	1.19	16.25	1.23	-1.48	-3.85	94	1.504	78	113.9	6.75	1.8	-7.5	0.5	5.7	0.61	13.57	-0.64	-10.2	-0.71	102	-0.14100000000000001	2.0	59.0	-4.33	0.09999999999999987	11.6	-0.2	-4.7	0.58	2.6799999999999997	1.87	8.719999999999999	-3.14	-8.0	0.2955850882084285	no	0.381666855738473	0.1751382385402779	sensitive
4765	E115P	-5.5524235	E	115	P	CN	0.57686	-2.28583552752237	0.9166	0.4783	68.4	2.66	A	14.530483	1.0	115	0.492	91	92.9	4.7	2.7	5.6	0.51	4.8	0.4	17.43	0.72	0.0	-0.53	56	1.504	78	113.9	6.75	1.8	-7.5	0.5	5.7	0.61	13.57	-0.64	-10.2	-0.71	102	-1.012	13.0	-21.0	-2.05	0.9000000000000001	13.1	0.010000000000000009	-0.9000000000000004	-0.20999999999999996	3.8599999999999994	1.3599999999999999	10.2	0.17999999999999994	-46.0	0.0	no	0.0005722909301841	1.0021510678681635	resistant
4766	E115Y	-5.50923	E	115	Y	CN	-2.21984	-2.01523354634919	0.9166	0.4783	68.4	2.66	A	14.530483	1.0	115	0.787	84	177.7	2.92	2.6	3.8	0.42	5.1	1.53	18.03	0.96	-6.11	0.13	41	1.504	78	113.9	6.75	1.8	-7.5	0.5	5.7	0.61	13.57	-0.64	-10.2	-0.71	102	-0.717	6.0	63.79999999999998	-3.83	0.8	11.3	-0.08000000000000002	-0.6000000000000005	0.92	4.460000000000001	1.6	4.089999999999999	0.84	-61.0	0.0372083541474306	no	0.1643922425036486	-0.0157251919516857	sensitive
4767	E115F	-6.6479864	E	115	F	CN	-1.63869	-2.13067258618289	0.9166	0.4783	68.4	2.66	A	14.530483	1.0	115	1.195	81	194.1	3.86	5.1	14.7	0.31	2.4	1.25	19.8	1.79	-0.76	-1.41	41	1.504	78	113.9	6.75	1.8	-7.5	0.5	5.7	0.61	13.57	-0.64	-10.2	-0.71	102	-0.30899999999999994	3.0	80.19999999999999	-2.89	3.3	22.2	-0.19	-3.3000000000000003	0.64	6.23	2.43	9.44	-0.7	-61.0	-0.0	no	-0.0961256016955964	-0.1722339524023532	sensitive
4768	E115W	-8.093927	E	115	W	CN	-1.89283	-2.32773742087017	0.9166	0.4783	68.4	2.66	A	14.530483	1.0	115	1.09	104	224.6	1.08	2.2	17.8	0.31	1.4	1.54	21.67	2.25	-5.88	-1.14	18	1.504	78	113.9	6.75	1.8	-7.5	0.5	5.7	0.61	13.57	-0.64	-10.2	-0.71	102	-0.4139999999999999	26.0	110.69999999999999	-5.67	0.40000000000000013	25.3	-0.19	-4.300000000000001	0.93	8.100000000000001	2.89	4.319999999999999	-0.42999999999999994	-84.0	-0.0	no	-0.0959538253433468	-0.2386594569065238	sensitive
4769	N116K	-5.4352317	N	116	K	CN	4.33325	-1.16985649571346	0.875	0.3769	25.0	6.22	A	12.541474	0.8888888888888888	116	1.172	87	115.5	5.84	0.5	-2.5	0.47	10.3	0.7	15.71	-0.99	-9.52	2.06	56	0.772	94	103.3	4.06	2.9	-2.8	0.46	6.7	0.6	12.82	-0.6	-9.68	-0.77	134	0.3999999999999999	-7.0	12.200000000000003	1.7800000000000002	-2.4	0.2999999999999998	0.009999999999999953	3.6000000000000005	0.09999999999999998	2.8900000000000006	-0.39	0.16000000000000014	2.83	-78.0	0.0	no	-0.0292880463511624	0.9859943847235152	resistant
4770	N116R	-5.7650123	N	116	R	CN	4.93259	-1.25538395437026	0.875	0.3769	25.0	6.22	A	12.541474	0.8888888888888888	116	1.224	95	162.2	5.53	0.5	3.2	0.53	4.5	0.93	14.28	-1.01	-19.92	0.58	65	0.772	94	103.3	4.06	2.9	-2.8	0.46	6.7	0.6	12.82	-0.6	-9.68	-0.77	134	0.45199999999999996	1.0	58.89999999999999	1.4700000000000006	-2.4	6.0	0.07	-2.2	0.33000000000000007	1.459999999999999	-0.41000000000000003	-10.240000000000002	1.35	-69.0	0.0	no	-0.0135244281380588	0.9936476509914924	resistant
4771	N116H	-6.5643654	N	116	H	CN	18.49454	-0.946435280542691	0.875	0.3769	25.0	6.22	A	12.541474	0.8888888888888888	116	1.003	84	155.8	2.27	2.0	2.0	0.32	2.5	0.93	13.69	0.13	-10.27	3.12	66	0.772	94	103.3	4.06	2.9	-2.8	0.46	6.7	0.6	12.82	-0.6	-9.68	-0.77	134	0.23099999999999987	-10.0	52.500000000000014	-1.7899999999999996	-0.8999999999999999	4.8	-0.14	-4.2	0.33000000000000007	0.8699999999999992	0.73	-0.5899999999999999	3.89	-68.0	-0.3393343455497845	no	-0.4750441566161043	-0.1918635985012851	sensitive
4772	N116E	-8.018296	N	116	E	CN	8.29425	-1.118316380316	0.875	0.3769	25.0	6.22	A	12.541474	0.8888888888888888	116	1.504	78	113.9	6.75	1.8	-7.5	0.5	5.7	0.61	13.57	-0.64	-10.2	-0.71	102	0.772	94	103.3	4.06	2.9	-2.8	0.46	6.7	0.6	12.82	-0.6	-9.68	-0.77	134	0.732	-16.0	10.600000000000009	2.6900000000000004	-1.0999999999999999	-4.7	0.03999999999999998	-1.0	0.010000000000000009	0.75	-0.040000000000000036	-0.5199999999999996	0.06000000000000005	-32.0	0.0	no	0.0049121120149093	0.9964743382513508	resistant
4773	N116D	-7.5148673	N	116	D	CN	11.98822	-0.906335359450571	0.875	0.3769	25.0	6.22	A	12.541474	0.8888888888888888	116	0.924	81	97.8	5.45	2.9	-2.8	0.51	7.7	0.48	11.68	-0.77	-10.95	0.65	106	0.772	94	103.3	4.06	2.9	-2.8	0.46	6.7	0.6	12.82	-0.6	-9.68	-0.77	134	0.15200000000000002	-13.0	-5.5	1.3900000000000006	0.0	0.0	0.04999999999999999	1.0	-0.12	-1.1400000000000006	-0.17000000000000004	-1.2699999999999996	1.42	-28.0	-0.1815688819557062	no	-0.3486644476631688	0.216949536943914	sensitive
4774	N116Q	-6.2176876	N	116	Q	CN	5.88809	-1.16485252386765	0.875	0.3769	25.0	6.22	A	12.541474	0.8888888888888888	116	1.164	87	119.2	3.93	1.6	1.8	0.49	5.2	0.95	14.45	-0.22	-9.38	-0.11	93	0.772	94	103.3	4.06	2.9	-2.8	0.46	6.7	0.6	12.82	-0.6	-9.68	-0.77	134	0.3919999999999999	-7.0	15.900000000000006	-0.12999999999999945	-1.2999999999999998	4.6	0.02999999999999997	-1.5	0.35	1.629999999999999	0.38	0.29999999999999893	0.66	-41.0	-0.38543263235734	no	-0.5142302157852217	0.3008068894425773	sensitive
4775	N116T	-2.2459126	N	116	T	CN	1.18293	-0.584301221670741	0.875	0.3769	25.0	6.22	A	12.541474	0.8888888888888888	116	0.785	93	106.5	5.34	4.9	1.1	0.44	7.0	1.12	15.77	0.26	-4.88	-0.45	97	0.772	94	103.3	4.06	2.9	-2.8	0.46	6.7	0.6	12.82	-0.6	-9.68	-0.77	134	0.013000000000000012	-1.0	3.200000000000003	1.2800000000000002	2.0000000000000004	3.9	-0.020000000000000018	0.2999999999999998	0.5200000000000001	2.9499999999999993	0.86	4.8	0.32	-37.0	-0.0881822603551449	no	-0.2724407493302607	-0.1248935391583924	sensitive
4776	N116S	-3.3235035	N	116	S	CN	4.06549	-0.951298008740225	0.875	0.3769	25.0	6.22	A	12.541474	0.8888888888888888	116	0.739	107	85.6	6.56	8.0	-3.5	0.51	9.4	0.82	9.47	-0.04	-5.06	-0.26	120	0.772	94	103.3	4.06	2.9	-2.8	0.46	6.7	0.6	12.82	-0.6	-9.68	-0.77	134	-0.03300000000000003	13.0	-17.700000000000003	2.5	5.1	-0.7000000000000002	0.04999999999999999	2.7	0.21999999999999997	-3.3499999999999996	0.5599999999999999	4.62	0.51	-14.0	0.0	no	0.0526483263483577	-0.0218774735260837	sensitive
4777	N116C	-7.1933403	N	116	C	CN	3.11297	-1.70094707423818	0.875	0.3769	25.0	6.22	A	12.541474	0.8888888888888888	116	0.966	89	132.3	1.37	4.1	-14.3	0.35	0.9	1.16	13.46	1.54	-1.24	-1.2	20	0.772	94	103.3	4.06	2.9	-2.8	0.46	6.7	0.6	12.82	-0.6	-9.68	-0.77	134	0.19399999999999995	-5.0	29.000000000000014	-2.6899999999999995	1.1999999999999997	-11.5	-0.11000000000000004	-5.8	0.5599999999999999	0.6400000000000006	2.14	8.44	-0.42999999999999994	-114.0	-0.0150264536908579	no	-0.2099264233570223	-0.0601864190030386	sensitive
4778	N116G	-5.9381485	N	116	G	CN	6.71079	-1.41588120184339	0.875	0.3769	25.0	6.22	A	12.541474	0.8888888888888888	116	0.51	84	62.9	7.07	11.8	-2.3	0.54	6.7	0.61	3.4	0.0	2.39	-1.84	49	0.772	94	103.3	4.06	2.9	-2.8	0.46	6.7	0.6	12.82	-0.6	-9.68	-0.77	134	-0.262	-10.0	-40.4	3.0100000000000007	8.9	0.5	0.08000000000000002	0.0	0.010000000000000009	-9.42	0.6	12.07	-1.07	-85.0	-0.0	no	-0.0722102852179872	0.904373463531644	resistant
4779	N116A	-5.5650024	N	116	A	CN	3.93738	-0.819896012980051	0.875	0.3769	25.0	6.22	A	12.541474	0.8888888888888888	116	1.489	78	86.6	8.25	11.2	3.9	0.36	6.6	0.92	11.5	0.31	1.94	1.15	100	0.772	94	103.3	4.06	2.9	-2.8	0.46	6.7	0.6	12.82	-0.6	-9.68	-0.77	134	0.7170000000000001	-16.0	-16.700000000000003	4.19	8.299999999999999	6.699999999999999	-0.10000000000000003	-0.10000000000000053	0.32000000000000006	-1.3200000000000003	0.9099999999999999	11.62	1.92	-34.0	-0.0740512756897279	no	-0.2584467204812501	0.0940569143948096	sensitive
4780	N116V	-7.3960776	N	116	V	CN	1.78879	-1.0216319967015	0.875	0.3769	25.0	6.22	A	12.541474	0.8888888888888888	116	0.99	89	141.0	6.87	12.9	2.1	0.39	4.5	1.81	21.57	1.22	1.99	-0.13	74	0.772	94	103.3	4.06	2.9	-2.8	0.46	6.7	0.6	12.82	-0.6	-9.68	-0.77	134	0.21799999999999997	-5.0	37.7	2.8100000000000005	10.0	4.9	-0.07	-2.2	1.21	8.75	1.8199999999999998	11.67	0.64	-60.0	-0.084917893692707	no	-0.2694481233357517	0.556799068046345	resistant
4781	N116L	-8.365074	N	116	L	CN	0.20619	-1.15757299659442	0.875	0.3769	25.0	6.22	A	12.541474	0.8888888888888888	116	1.236	85	164.1	9.66	11.7	15.0	0.37	4.8	1.3	21.4	1.7	2.28	0.75	40	0.772	94	103.3	4.06	2.9	-2.8	0.46	6.7	0.6	12.82	-0.6	-9.68	-0.77	134	0.46399999999999997	-9.0	60.8	5.6000000000000005	8.799999999999999	17.8	-0.09000000000000002	-1.9000000000000004	0.7000000000000001	8.579999999999998	2.3	11.959999999999999	1.52	-94.0	0.0	no	0.0977680512743124	0.7248429413022538	resistant
4782	N116I	-8.0002165	N	116	I	CN	3.4277	-1.00614964712888	0.875	0.3769	25.0	6.22	A	12.541474	0.8888888888888888	116	1.003	88	158.0	5.96	8.6	11.0	0.46	2.8	1.81	21.4	1.8	2.15	-2.92	96	0.772	94	103.3	4.06	2.9	-2.8	0.46	6.7	0.6	12.82	-0.6	-9.68	-0.77	134	0.23099999999999987	-6.0	54.7	1.9000000000000004	5.699999999999999	13.8	0.0	-3.9000000000000004	1.21	8.579999999999998	2.4	11.83	-2.15	-38.0	0.0	no	0.0935179179529315	0.7405175226062899	resistant
4783	N116M	-8.137044	N	116	M	CN	2.05246	-1.33989209648916	0.875	0.3769	25.0	6.22	A	12.541474	0.8888888888888888	116	1.363	80	172.9	2.42	1.9	4.1	0.3	1.0	1.19	16.25	1.23	-1.48	-3.85	94	0.772	94	103.3	4.06	2.9	-2.8	0.46	6.7	0.6	12.82	-0.6	-9.68	-0.77	134	0.591	-14.0	69.60000000000001	-1.6399999999999997	-1.0	6.8999999999999995	-0.16000000000000003	-5.7	0.59	3.4299999999999997	1.83	8.2	-3.08	-40.0	-0.0	no	-0.0614100338453345	0.4816435610666731	sensitive
4784	N116P	-7.559413	N	116	P	CN	7.54089	-0.949699538953202	0.875	0.3769	25.0	6.22	A	12.541474	0.8888888888888888	116	0.492	91	92.9	4.7	2.7	5.6	0.51	4.8	0.4	17.43	0.72	0.0	-0.53	56	0.772	94	103.3	4.06	2.9	-2.8	0.46	6.7	0.6	12.82	-0.6	-9.68	-0.77	134	-0.28	-3.0	-10.399999999999991	0.6400000000000006	-0.19999999999999973	8.399999999999999	0.04999999999999999	-1.9000000000000004	-0.19999999999999996	4.609999999999999	1.3199999999999998	9.68	0.24	-78.0	0.0	no	0.0114190028544491	1.0083760675572788	resistant
4785	N116Y	-8.598938	N	116	Y	CN	19.24666	-1.40568862478477	0.875	0.3769	25.0	6.22	A	12.541474	0.8888888888888888	116	0.787	84	177.7	2.92	2.6	3.8	0.42	5.1	1.53	18.03	0.96	-6.11	0.13	41	0.772	94	103.3	4.06	2.9	-2.8	0.46	6.7	0.6	12.82	-0.6	-9.68	-0.77	134	0.015000000000000013	-10.0	74.39999999999999	-1.1399999999999997	-0.2999999999999998	6.6	-0.040000000000000036	-1.6000000000000005	0.93	5.210000000000001	1.56	3.5699999999999994	0.9	-93.0	0.1675807130394566	no	0.2448247903013047	0.9859562473412948	resistant
4786	N116F	-9.530838	N	116	F	CN	16.13826	-1.45138999470461	0.875	0.3769	25.0	6.22	A	12.541474	0.8888888888888888	116	1.195	81	194.1	3.86	5.1	14.7	0.31	2.4	1.25	19.8	1.79	-0.76	-1.41	41	0.772	94	103.3	4.06	2.9	-2.8	0.46	6.7	0.6	12.82	-0.6	-9.68	-0.77	134	0.42300000000000004	-13.0	90.8	-0.19999999999999973	2.1999999999999997	17.5	-0.15000000000000002	-4.300000000000001	0.65	6.98	2.39	8.92	-0.6399999999999999	-93.0	-0.4490809883607939	no	-0.5646602011866392	0.3039227172203178	sensitive
4787	N116W	-10.976816	N	116	W	CN	15.61814	-1.6427162924588	0.875	0.3769	25.0	6.22	A	12.541474	0.8888888888888888	116	1.09	104	224.6	1.08	2.2	17.8	0.31	1.4	1.54	21.67	2.25	-5.88	-1.14	18	0.772	94	103.3	4.06	2.9	-2.8	0.46	6.7	0.6	12.82	-0.6	-9.68	-0.77	134	0.31800000000000006	10.0	121.3	-2.9799999999999995	-0.6999999999999997	20.6	-0.15000000000000002	-5.300000000000001	0.9400000000000001	8.850000000000001	2.85	3.8	-0.3699999999999999	-116.0	0.0	no	0.0281281113294223	0.9324708485653168	resistant
4788	F117K	-11.413467	F	117	K	CN	2.71298	-1.02475260313419	0.875	0.4005	19.5	7.41	A	6.460319	1.0	117	1.172	87	115.5	5.84	0.5	-2.5	0.47	10.3	0.7	15.71	-0.99	-9.52	2.06	56	1.195	81	194.1	3.86	5.1	14.7	0.31	2.4	1.25	19.8	1.79	-0.76	-1.41	41	-0.02300000000000013	6.0	-78.6	1.98	-4.6	-17.2	0.15999999999999998	7.9	-0.55	-4.09	-2.7800000000000002	-8.76	3.4699999999999998	15.0	0.0	no	0.0144071885066564	0.9259473803714144	resistant
4789	F117R	-10.988103	F	117	R	CN	-1.39188	-0.899954436520179	0.875	0.4005	19.5	7.41	A	6.460319	1.0	117	1.224	95	162.2	5.53	0.5	3.2	0.53	4.5	0.93	14.28	-1.01	-19.92	0.58	65	1.195	81	194.1	3.86	5.1	14.7	0.31	2.4	1.25	19.8	1.79	-0.76	-1.41	41	0.028999999999999915	14.0	-31.900000000000006	1.6700000000000004	-4.6	-11.5	0.22000000000000003	2.1	-0.31999999999999995	-5.520000000000001	-2.8	-19.16	1.9899999999999998	24.0	-0.0026897521032633	no	-0.1968166171097178	0.3772790185308978	sensitive
4790	F117H	-7.996476	F	117	H	CN	3.62622	-1.16330330743772	0.875	0.4005	19.5	7.41	A	6.460319	1.0	117	1.003	84	155.8	2.27	2.0	2.0	0.32	2.5	0.93	13.69	0.13	-10.27	3.12	66	1.195	81	194.1	3.86	5.1	14.7	0.31	2.4	1.25	19.8	1.79	-0.76	-1.41	41	-0.19200000000000017	3.0	-38.29999999999998	-1.5899999999999999	-3.0999999999999996	-12.7	0.010000000000000009	0.10000000000000009	-0.31999999999999995	-6.110000000000001	-1.6600000000000001	-9.51	4.53	25.0	-0.0	no	-0.1648204002238149	0.1418290043449034	sensitive
4791	F117E	-11.328348	F	117	E	CN	4.72539	-1.08324352454078	0.875	0.4005	19.5	7.41	A	6.460319	1.0	117	1.504	78	113.9	6.75	1.8	-7.5	0.5	5.7	0.61	13.57	-0.64	-10.2	-0.71	102	1.195	81	194.1	3.86	5.1	14.7	0.31	2.4	1.25	19.8	1.79	-0.76	-1.41	41	0.30899999999999994	-3.0	-80.19999999999999	2.89	-3.3	-22.2	0.19	3.3000000000000003	-0.64	-6.23	-2.43	-9.44	0.7	61.0	0.0	no	0.0031822167708617	1.0087468626202905	resistant
4792	F117D	-10.204899	F	117	D	CN	5.98265	-1.01392948262	0.875	0.4005	19.5	7.41	A	6.460319	1.0	117	0.924	81	97.8	5.45	2.9	-2.8	0.51	7.7	0.48	11.68	-0.77	-10.95	0.65	106	1.195	81	194.1	3.86	5.1	14.7	0.31	2.4	1.25	19.8	1.79	-0.76	-1.41	41	-0.271	0.0	-96.3	1.5900000000000003	-2.1999999999999997	-17.5	0.2	5.300000000000001	-0.77	-8.120000000000001	-2.56	-10.19	2.06	65.0	0.0	no	0.0004407121497187	0.9881788749506516	resistant
4793	F117N	-9.878378	F	117	N	CN	3.99472	-1.13047871987923	0.875	0.4005	19.5	7.41	A	6.460319	1.0	117	0.772	94	103.3	4.06	2.9	-2.8	0.46	6.7	0.6	12.82	-0.6	-9.68	-0.77	134	1.195	81	194.1	3.86	5.1	14.7	0.31	2.4	1.25	19.8	1.79	-0.76	-1.41	41	-0.42300000000000004	13.0	-90.8	0.19999999999999973	-2.1999999999999997	-17.5	0.15000000000000002	4.300000000000001	-0.65	-6.98	-2.39	-8.92	0.6399999999999999	93.0	-0.0	no	-0.0625089867639664	0.4181056115928775	sensitive
4794	F117Q	-10.760378	F	117	Q	CN	2.47296	-0.8822163557566	0.875	0.4005	19.5	7.41	A	6.460319	1.0	117	1.164	87	119.2	3.93	1.6	1.8	0.49	5.2	0.95	14.45	-0.22	-9.38	-0.11	93	1.195	81	194.1	3.86	5.1	14.7	0.31	2.4	1.25	19.8	1.79	-0.76	-1.41	41	-0.03100000000000014	6.0	-74.89999999999999	0.07000000000000028	-3.4999999999999996	-12.899999999999999	0.18	2.8000000000000003	-0.30000000000000004	-5.350000000000001	-2.0100000000000002	-8.620000000000001	1.2999999999999998	52.0	-0.1229803319337803	no	-0.3000811999322618	0.4261032758334634	sensitive
4795	F117T	-10.823992	F	117	T	CN	2.75135	-1.35178706970295	0.875	0.4005	19.5	7.41	A	6.460319	1.0	117	0.785	93	106.5	5.34	4.9	1.1	0.44	7.0	1.12	15.77	0.26	-4.88	-0.45	97	1.195	81	194.1	3.86	5.1	14.7	0.31	2.4	1.25	19.8	1.79	-0.76	-1.41	41	-0.41000000000000003	12.0	-87.6	1.48	-0.1999999999999993	-13.6	0.13	4.6	-0.1299999999999999	-4.030000000000001	-1.53	-4.12	0.96	56.0	0.0	no	0.0577326983262567	0.99267044215265	resistant
4796	F117S	-10.179234	F	117	S	CN	2.83634	-1.14723419202784	0.875	0.4005	19.5	7.41	A	6.460319	1.0	117	0.739	107	85.6	6.56	8.0	-3.5	0.51	9.4	0.82	9.47	-0.04	-5.06	-0.26	120	1.195	81	194.1	3.86	5.1	14.7	0.31	2.4	1.25	19.8	1.79	-0.76	-1.41	41	-0.45600000000000007	26.0	-108.5	2.6999999999999997	2.9000000000000004	-18.2	0.2	7.0	-0.43000000000000005	-10.33	-1.83	-4.3	1.15	79.0	0.0	no	-0.0216267728031329	0.5387534827273408	sensitive
4797	F117C	-9.720961	F	117	C	CN	3.54667	-1.63545656967407	0.875	0.4005	19.5	7.41	A	6.460319	1.0	117	0.966	89	132.3	1.37	4.1	-14.3	0.35	0.9	1.16	13.46	1.54	-1.24	-1.2	20	1.195	81	194.1	3.86	5.1	14.7	0.31	2.4	1.25	19.8	1.79	-0.76	-1.41	41	-0.2290000000000001	8.0	-61.79999999999998	-2.4899999999999998	-1.0	-29.0	0.03999999999999998	-1.5	-0.09000000000000008	-6.34	-0.25	-0.48	0.20999999999999996	-21.0	-0.0	no	-0.077334815736625	0.5225543447309062	sensitive
4798	F117G	-11.934178	F	117	G	CN	5.03561	-1.4404215831958	0.875	0.4005	19.5	7.41	A	6.460319	1.0	117	0.51	84	62.9	7.07	11.8	-2.3	0.54	6.7	0.61	3.4	0.0	2.39	-1.84	49	1.195	81	194.1	3.86	5.1	14.7	0.31	2.4	1.25	19.8	1.79	-0.76	-1.41	41	-0.685	3.0	-131.2	3.2100000000000004	6.700000000000001	-17.0	0.23000000000000004	4.300000000000001	-0.64	-16.400000000000002	-1.79	3.1500000000000004	-0.43000000000000016	8.0	0.0	no	-0.0320604842028773	0.9114355725315544	resistant
4799	F117A	-11.083425	F	117	A	CN	3.56136	-1.08651956626571	0.875	0.4005	19.5	7.41	A	6.460319	1.0	117	1.489	78	86.6	8.25	11.2	3.9	0.36	6.6	0.92	11.5	0.31	1.94	1.15	100	1.195	81	194.1	3.86	5.1	14.7	0.31	2.4	1.25	19.8	1.79	-0.76	-1.41	41	0.29400000000000004	-3.0	-107.5	4.390000000000001	6.1	-10.799999999999999	0.04999999999999999	4.199999999999999	-0.32999999999999996	-8.3	-1.48	2.7	2.5599999999999996	59.0	0.0	no	-0.042891417810798	0.5899875151445985	resistant
4800	F117V	-9.934265	F	117	V	CN	5.63546	-0.966976503915848	0.875	0.4005	19.5	7.41	A	6.460319	1.0	117	0.99	89	141.0	6.87	12.9	2.1	0.39	4.5	1.81	21.57	1.22	1.99	-0.13	74	1.195	81	194.1	3.86	5.1	14.7	0.31	2.4	1.25	19.8	1.79	-0.76	-1.41	41	-0.20500000000000007	8.0	-53.099999999999994	3.0100000000000002	7.800000000000001	-12.6	0.08000000000000002	2.1	0.56	1.7699999999999996	-0.5700000000000001	2.75	1.2799999999999998	33.0	0.0	no	0.061533771767493	0.9297127467922666	resistant
4801	F117L	-7.6408386	F	117	L	CN	0.84493	-0.858574720753834	0.875	0.4005	19.5	7.41	A	6.460319	1.0	117	1.236	85	164.1	9.66	11.7	15.0	0.37	4.8	1.3	21.4	1.7	2.28	0.75	40	1.195	81	194.1	3.86	5.1	14.7	0.31	2.4	1.25	19.8	1.79	-0.76	-1.41	41	0.040999999999999925	4.0	-30.0	5.800000000000001	6.6	0.3000000000000007	0.06	2.4	0.050000000000000044	1.5999999999999979	-0.09000000000000008	3.04	2.16	-1.0	-0.0	no	-0.0644631250387151	0.1366610914694312	sensitive
4802	F117I	-8.871984	F	117	I	CN	5.34766	-1.17548708673868	0.875	0.4005	19.5	7.41	A	6.460319	1.0	117	1.003	88	158.0	5.96	8.6	11.0	0.46	2.8	1.81	21.4	1.8	2.15	-2.92	96	1.195	81	194.1	3.86	5.1	14.7	0.31	2.4	1.25	19.8	1.79	-0.76	-1.41	41	-0.19200000000000017	7.0	-36.099999999999994	2.1	3.5	-3.6999999999999993	0.15000000000000002	0.3999999999999999	0.56	1.5999999999999979	0.010000000000000009	2.91	-1.51	55.0	0.2059901633431922	no	0.2714421605363668	0.8750410085716898	resistant
4803	F117M	-9.196853	F	117	M	CN	0.35433	-1.11086822205216	0.875	0.4005	19.5	7.41	A	6.460319	1.0	117	1.363	80	172.9	2.42	1.9	4.1	0.3	1.0	1.19	16.25	1.23	-1.48	-3.85	94	1.195	81	194.1	3.86	5.1	14.7	0.31	2.4	1.25	19.8	1.79	-0.76	-1.41	41	0.16799999999999993	-1.0	-21.19999999999999	-1.44	-3.1999999999999997	-10.6	-0.010000000000000009	-1.4	-0.06000000000000005	-3.5500000000000007	-0.56	-0.72	-2.4400000000000004	53.0	-0.0110346145991257	no	-0.2033379904628477	0.1244966214981565	sensitive
4804	F117P	-11.754697	F	117	P	CN	12.20488	-1.82987420856487	0.875	0.4005	19.5	7.41	A	6.460319	1.0	117	0.492	91	92.9	4.7	2.7	5.6	0.51	4.8	0.4	17.43	0.72	0.0	-0.53	56	1.195	81	194.1	3.86	5.1	14.7	0.31	2.4	1.25	19.8	1.79	-0.76	-1.41	41	-0.7030000000000001	10.0	-101.19999999999999	0.8400000000000003	-2.3999999999999995	-9.1	0.2	2.4	-0.85	-2.370000000000001	-1.07	0.76	0.8799999999999999	15.0	0.0	no	0.0017664868051541	1.008988066533521	resistant
4805	F117Y	-6.0807037	F	117	Y	CN	1.20505	-0.737487974793251	0.875	0.4005	19.5	7.41	A	6.460319	1.0	117	0.787	84	177.7	2.92	2.6	3.8	0.42	5.1	1.53	18.03	0.96	-6.11	0.13	41	1.195	81	194.1	3.86	5.1	14.7	0.31	2.4	1.25	19.8	1.79	-0.76	-1.41	41	-0.40800000000000003	3.0	-16.400000000000006	-0.94	-2.4999999999999996	-10.899999999999999	0.10999999999999999	2.6999999999999997	0.28	-1.7699999999999996	-0.8300000000000001	-5.3500000000000005	1.54	0.0	0.1362634637539919	no	0.216883299170557	0.0695391867749535	sensitive
4806	F117W	-9.215701	F	117	W	CN	1.90304	-1.1799410743817	0.875	0.4005	19.5	7.41	A	6.460319	1.0	117	1.09	104	224.6	1.08	2.2	17.8	0.31	1.4	1.54	21.67	2.25	-5.88	-1.14	18	1.195	81	194.1	3.86	5.1	14.7	0.31	2.4	1.25	19.8	1.79	-0.76	-1.41	41	-0.10499999999999998	23.0	30.5	-2.78	-2.8999999999999995	3.1000000000000014	0.0	-1.0	0.29000000000000004	1.870000000000001	0.45999999999999996	-5.12	0.27	-23.0	-0.2347227994406008	no	-0.3900888773083597	-0.1668710042702804	sensitive
4807	L118K	-3.8034952	L	118	K	CN	0.3855	-0.544898866570533	0.5833	0.2661	66.4	3.96	A	9.726133	0.9090909090909092	118	1.172	87	115.5	5.84	0.5	-2.5	0.47	10.3	0.7	15.71	-0.99	-9.52	2.06	56	1.236	85	164.1	9.66	11.7	15.0	0.37	4.8	1.3	21.4	1.7	2.28	0.75	40	-0.06400000000000006	2.0	-48.599999999999994	-3.8200000000000003	-11.2	-17.5	0.09999999999999998	5.500000000000001	-0.6000000000000001	-5.689999999999998	-2.69	-11.799999999999999	1.31	16.0			-0.2157209184645345	-0.2715837407564612	sensitive
4808	L118R	-4.1675735	L	118	R	CN	-0.22648	-0.621895754945335	0.5833	0.2661	66.4	3.96	A	9.726133	0.9090909090909092	118	1.224	95	162.2	5.53	0.5	3.2	0.53	4.5	0.93	14.28	-1.01	-19.92	0.58	65	1.236	85	164.1	9.66	11.7	15.0	0.37	4.8	1.3	21.4	1.7	2.28	0.75	40	-0.01200000000000001	10.0	-1.9000000000000057	-4.13	-11.2	-11.8	0.16000000000000003	-0.2999999999999998	-0.37	-7.119999999999999	-2.71	-22.200000000000003	-0.17000000000000004	25.0	0.0	no	-0.0006907817070672	-0.1029604421780842	sensitive
4809	L118H	-4.417722	L	118	H	CN	1.05097	-0.579931634768058	0.5833	0.2661	66.4	3.96	A	9.726133	0.9090909090909092	118	1.003	84	155.8	2.27	2.0	2.0	0.32	2.5	0.93	13.69	0.13	-10.27	3.12	66	1.236	85	164.1	9.66	11.7	15.0	0.37	4.8	1.3	21.4	1.7	2.28	0.75	40	-0.2330000000000001	-1.0	-8.299999999999983	-7.390000000000001	-9.7	-13.0	-0.04999999999999999	-2.3	-0.37	-7.709999999999999	-1.5699999999999998	-12.549999999999999	2.37	26.0	-0.0728105171140477	no	-0.3445751634955535	-0.1507302034415025	sensitive
4810	L118E	-4.0933547	L	118	E	CN	1.24625	-0.452507211163095	0.5833	0.2661	66.4	3.96	A	9.726133	0.9090909090909092	118	1.504	78	113.9	6.75	1.8	-7.5	0.5	5.7	0.61	13.57	-0.64	-10.2	-0.71	102	1.236	85	164.1	9.66	11.7	15.0	0.37	4.8	1.3	21.4	1.7	2.28	0.75	40	0.268	-7.0	-50.19999999999999	-2.91	-9.899999999999999	-22.5	0.13	0.9000000000000004	-0.6900000000000001	-7.829999999999998	-2.34	-12.479999999999999	-1.46	62.0	-0.192240030851449	no	-0.432075427424675	-0.0867468138677515	sensitive
4811	L118D	-5.7693243	L	118	D	CN	2.36894	-0.811048615538337	0.5833	0.2661	66.4	3.96	A	9.726133	0.9090909090909092	118	0.924	81	97.8	5.45	2.9	-2.8	0.51	7.7	0.48	11.68	-0.77	-10.95	0.65	106	1.236	85	164.1	9.66	11.7	15.0	0.37	4.8	1.3	21.4	1.7	2.28	0.75	40	-0.31199999999999994	-4.0	-66.3	-4.21	-8.799999999999999	-17.8	0.14	2.9000000000000004	-0.8200000000000001	-9.719999999999999	-2.4699999999999998	-13.229999999999999	-0.09999999999999998	66.0	-0.0	no	-0.1689221143681636	-0.123912943596157	sensitive
4812	L118N	-5.8887978	L	118	N	CN	1.62288	-0.624288970488781	0.5833	0.2661	66.4	3.96	A	9.726133	0.9090909090909092	118	0.772	94	103.3	4.06	2.9	-2.8	0.46	6.7	0.6	12.82	-0.6	-9.68	-0.77	134	1.236	85	164.1	9.66	11.7	15.0	0.37	4.8	1.3	21.4	1.7	2.28	0.75	40	-0.46399999999999997	9.0	-60.8	-5.6000000000000005	-8.799999999999999	-17.8	0.09000000000000002	1.9000000000000004	-0.7000000000000001	-8.579999999999998	-2.3	-11.959999999999999	-1.52	94.0	-0.0	no	-0.1269919279901566	-0.2068193050692578	sensitive
4813	L118Q	-3.3110704	L	118	Q	CN	0.55585	-0.453563792339275	0.5833	0.2661	66.4	3.96	A	9.726133	0.9090909090909092	118	1.164	87	119.2	3.93	1.6	1.8	0.49	5.2	0.95	14.45	-0.22	-9.38	-0.11	93	1.236	85	164.1	9.66	11.7	15.0	0.37	4.8	1.3	21.4	1.7	2.28	0.75	40	-0.07200000000000006	2.0	-44.89999999999999	-5.73	-10.1	-13.2	0.12	0.40000000000000036	-0.3500000000000001	-6.949999999999999	-1.92	-11.66	-0.86	53.0	-0.1314694823798113	no	-0.3871915921380634	-0.1755510700744114	sensitive
4814	L118T	-5.039135	L	118	T	CN	0.9812	-0.57329259380214	0.5833	0.2661	66.4	3.96	A	9.726133	0.9090909090909092	118	0.785	93	106.5	5.34	4.9	1.1	0.44	7.0	1.12	15.77	0.26	-4.88	-0.45	97	1.236	85	164.1	9.66	11.7	15.0	0.37	4.8	1.3	21.4	1.7	2.28	0.75	40	-0.45099999999999996	8.0	-57.599999999999994	-4.32	-6.799999999999999	-13.9	0.07	2.2	-0.17999999999999994	-5.629999999999999	-1.44	-7.16	-1.2	57.0	-0.0	no	-0.1390571324247978	-0.1998006372921649	sensitive
4815	L118S	-4.4764752	L	118	S	CN	1.89786	-0.49998861427047	0.5833	0.2661	66.4	3.96	A	9.726133	0.9090909090909092	118	0.739	107	85.6	6.56	8.0	-3.5	0.51	9.4	0.82	9.47	-0.04	-5.06	-0.26	120	1.236	85	164.1	9.66	11.7	15.0	0.37	4.8	1.3	21.4	1.7	2.28	0.75	40	-0.497	22.0	-78.5	-3.1000000000000005	-3.6999999999999993	-18.5	0.14	4.6000000000000005	-0.4800000000000001	-11.929999999999998	-1.74	-7.34	-1.01	80.0	-0.0	no	-0.1234574002649945	-0.1433112871367671	sensitive
4816	L118C	-7.1495743	L	118	C	CN	1.53198	-0.842224253210773	0.5833	0.2661	66.4	3.96	A	9.726133	0.9090909090909092	118	0.966	89	132.3	1.37	4.1	-14.3	0.35	0.9	1.16	13.46	1.54	-1.24	-1.2	20	1.236	85	164.1	9.66	11.7	15.0	0.37	4.8	1.3	21.4	1.7	2.28	0.75	40	-0.27	4.0	-31.799999999999983	-8.29	-7.6	-29.3	-0.020000000000000018	-3.9	-0.14000000000000012	-7.939999999999998	-0.15999999999999992	-3.5199999999999996	-1.95	-20.0	0.0	no	-0.0614197899705697	-0.0306372975648087	sensitive
4817	L118G	-5.0254354	L	118	G	CN	2.40236	-0.538311990380793	0.5833	0.2661	66.4	3.96	A	9.726133	0.9090909090909092	118	0.51	84	62.9	7.07	11.8	-2.3	0.54	6.7	0.61	3.4	0.0	2.39	-1.84	49	1.236	85	164.1	9.66	11.7	15.0	0.37	4.8	1.3	21.4	1.7	2.28	0.75	40	-0.726	-1.0	-101.19999999999999	-2.59	0.10000000000000142	-17.3	0.17000000000000004	1.9000000000000004	-0.6900000000000001	-18.0	-1.7	0.11000000000000032	-2.59	9.0	-0.0927423343987449	no	-0.3541352038089187	-0.1880660841765645	sensitive
4818	L118A	-3.9113202	L	118	A	CN	1.9155	-0.490503027048292	0.5833	0.2661	66.4	3.96	A	9.726133	0.9090909090909092	118	1.489	78	86.6	8.25	11.2	3.9	0.36	6.6	0.92	11.5	0.31	1.94	1.15	100	1.236	85	164.1	9.66	11.7	15.0	0.37	4.8	1.3	21.4	1.7	2.28	0.75	40	0.2530000000000001	-7.0	-77.5	-1.4100000000000001	-0.5	-11.1	-0.010000000000000009	1.7999999999999998	-0.38	-9.899999999999999	-1.39	-0.33999999999999986	0.3999999999999999	60.0	0.0647513338432599	no	0.070433004589315	0.0156775283398726	sensitive
4819	L118V	-4.4871078	L	118	V	CN	1.08804	-0.773459810357848	0.5833	0.2661	66.4	3.96	A	9.726133	0.9090909090909092	118	0.99	89	141.0	6.87	12.9	2.1	0.39	4.5	1.81	21.57	1.22	1.99	-0.13	74	1.236	85	164.1	9.66	11.7	15.0	0.37	4.8	1.3	21.4	1.7	2.28	0.75	40	-0.246	4.0	-23.099999999999994	-2.79	1.200000000000001	-12.9	0.020000000000000018	-0.2999999999999998	0.51	0.1700000000000017	-0.48	-0.2899999999999998	-0.88	34.0	0.0	no	-0.0154719848317553	-0.0675679375987353	sensitive
4820	L118I	-4.8964806	L	118	I	CN	0.65157	-0.802330220853527	0.5833	0.2661	66.4	3.96	A	9.726133	0.9090909090909092	118	1.003	88	158.0	5.96	8.6	11.0	0.46	2.8	1.81	21.4	1.8	2.15	-2.92	96	1.236	85	164.1	9.66	11.7	15.0	0.37	4.8	1.3	21.4	1.7	2.28	0.75	40	-0.2330000000000001	3.0	-6.099999999999994	-3.7	-3.0999999999999996	-4.0	0.09000000000000002	-2.0	0.51	0.0	0.10000000000000009	-0.1299999999999999	-3.67	56.0	0.0	no	-0.1100121235086862	-0.0905052766882713	sensitive
4821	L118M	-5.5851717	L	118	M	CN	-0.37558	-0.50945166825131	0.5833	0.2661	66.4	3.96	A	9.726133	0.9090909090909092	118	1.363	80	172.9	2.42	1.9	4.1	0.3	1.0	1.19	16.25	1.23	-1.48	-3.85	94	1.236	85	164.1	9.66	11.7	15.0	0.37	4.8	1.3	21.4	1.7	2.28	0.75	40	0.127	-5.0	8.800000000000011	-7.24	-9.799999999999999	-10.9	-0.07	-3.8	-0.1100000000000001	-5.149999999999999	-0.47	-3.76	-4.6	54.0	-0.287438732564265	no	-0.5108613229529204	-0.2013702754990008	sensitive
4822	L118P	-4.002635	L	118	P	CN	3.44242	-0.483100067939237	0.5833	0.2661	66.4	3.96	A	9.726133	0.9090909090909092	118	0.492	91	92.9	4.7	2.7	5.6	0.51	4.8	0.4	17.43	0.72	0.0	-0.53	56	1.236	85	164.1	9.66	11.7	15.0	0.37	4.8	1.3	21.4	1.7	2.28	0.75	40	-0.744	6.0	-71.19999999999999	-4.96	-9.0	-9.4	0.14	0.0	-0.9	-3.969999999999999	-0.98	-2.28	-1.28	16.0	0.1758221897249242	no	0.160294713711686	0.3385141391492795	sensitive
4823	L118Y	-5.976236	L	118	Y	CN	-1.92892	-0.767899346775235	0.5833	0.2661	66.4	3.96	A	9.726133	0.9090909090909092	118	0.787	84	177.7	2.92	2.6	3.8	0.42	5.1	1.53	18.03	0.96	-6.11	0.13	41	1.236	85	164.1	9.66	11.7	15.0	0.37	4.8	1.3	21.4	1.7	2.28	0.75	40	-0.44899999999999995	-1.0	13.599999999999994	-6.74	-9.1	-11.2	0.04999999999999999	0.2999999999999998	0.22999999999999998	-3.3699999999999974	-0.74	-8.39	-0.62	1.0	0.141656194722186	no	0.1456438936397788	0.0192347192974505	sensitive
4824	L118F	-6.152411	L	118	F	CN	-1.14747	-0.825425974531823	0.5833	0.2661	66.4	3.96	A	9.726133	0.9090909090909092	118	1.195	81	194.1	3.86	5.1	14.7	0.31	2.4	1.25	19.8	1.79	-0.76	-1.41	41	1.236	85	164.1	9.66	11.7	15.0	0.37	4.8	1.3	21.4	1.7	2.28	0.75	40	-0.040999999999999925	-4.0	30.0	-5.800000000000001	-6.6	-0.3000000000000007	-0.06	-2.4	-0.050000000000000044	-1.5999999999999979	0.09000000000000008	-3.04	-2.16	1.0	0.217653867804483	no	0.1967972850093701	0.248330079914519	sensitive
4825	L118W	-7.835105	L	118	W	CN	0.60718	-0.884577737538364	0.5833	0.2661	66.4	3.96	A	9.726133	0.9090909090909092	118	1.09	104	224.6	1.08	2.2	17.8	0.31	1.4	1.54	21.67	2.25	-5.88	-1.14	18	1.236	85	164.1	9.66	11.7	15.0	0.37	4.8	1.3	21.4	1.7	2.28	0.75	40	-0.1459999999999999	19.0	60.5	-8.58	-9.5	2.8000000000000007	-0.06	-3.4	0.24	0.2700000000000031	0.55	-8.16	-1.89	-22.0	0.0	no	-0.09405013513005	-0.0371364199462723	sensitive
4826	G119K	-7.696074	G	119	K	CN	39.6091	-2.48698472325267	1.0	0.7461	23.0	6.48	A	7.9000044	0.8	119	1.172	87	115.5	5.84	0.5	-2.5	0.47	10.3	0.7	15.71	-0.99	-9.52	2.06	56	0.51	84	62.9	7.07	11.8	-2.3	0.54	6.7	0.61	3.4	0.0	2.39	-1.84	49	0.6619999999999999	3.0	52.6	-1.2300000000000004	-11.3	-0.20000000000000018	-0.07000000000000006	3.6000000000000005	0.08999999999999997	12.31	-0.99	-11.91	3.9000000000000004	7.0	-0.2814265778100571	no	-0.4107877641380532	0.3314829014928314	sensitive
4827	G119R	-8.003237	G	119	R	CN	38.87538	-2.18092253225757	1.0	0.7461	23.0	6.48	A	7.9000044	0.8	119	1.224	95	162.2	5.53	0.5	3.2	0.53	4.5	0.93	14.28	-1.01	-19.92	0.58	65	0.51	84	62.9	7.07	11.8	-2.3	0.54	6.7	0.61	3.4	0.0	2.39	-1.84	49	0.714	11.0	99.29999999999998	-1.54	-11.3	5.5	-0.010000000000000009	-2.2	0.32000000000000006	10.879999999999999	-1.01	-22.310000000000002	2.42	16.0	-0.0	no	-0.082950003512155	0.3601775852740658	sensitive
4828	G119H	-8.267016	G	119	H	CN	89.2326	-1.95705581048432	1.0	0.7461	23.0	6.48	A	7.9000044	0.8	119	1.003	84	155.8	2.27	2.0	2.0	0.32	2.5	0.93	13.69	0.13	-10.27	3.12	66	0.51	84	62.9	7.07	11.8	-2.3	0.54	6.7	0.61	3.4	0.0	2.39	-1.84	49	0.4929999999999999	0.0	92.9	-4.800000000000001	-9.8	4.3	-0.22000000000000003	-4.2	0.32000000000000006	10.29	0.13	-12.66	4.96	17.0
4829	G119E	-8.11323	G	119	E	CN	37.94146	-2.20452171040531	1.0	0.7461	23.0	6.48	A	7.9000044	0.8	119	1.504	78	113.9	6.75	1.8	-7.5	0.5	5.7	0.61	13.57	-0.64	-10.2	-0.71	102	0.51	84	62.9	7.07	11.8	-2.3	0.54	6.7	0.61	3.4	0.0	2.39	-1.84	49	0.994	-6.0	51.00000000000001	-0.3200000000000003	-10.0	-5.2	-0.040000000000000036	-1.0	0.0	10.17	-0.64	-12.59	1.1300000000000001	53.0	-0.4688726283791733	no	-0.5667062488016545	0.0356774657858097	sensitive
4830	G119D	-7.9283547	G	119	D	CN	34.24942	-2.59635299182651	1.0	0.7461	23.0	6.48	A	7.9000044	0.8	119	0.924	81	97.8	5.45	2.9	-2.8	0.51	7.7	0.48	11.68	-0.77	-10.95	0.65	106	0.51	84	62.9	7.07	11.8	-2.3	0.54	6.7	0.61	3.4	0.0	2.39	-1.84	49	0.41400000000000003	-3.0	34.9	-1.62	-8.9	-0.5	-0.030000000000000027	1.0	-0.13	8.28	-0.77	-13.34	2.49	57.0	-0.1810785100893337	no	-0.3276263033024174	0.0832713826764142	sensitive
4831	G119N	-7.0587373	G	119	N	CN	33.27472	-2.46702054181505	1.0	0.7461	23.0	6.48	A	7.9000044	0.8	119	0.772	94	103.3	4.06	2.9	-2.8	0.46	6.7	0.6	12.82	-0.6	-9.68	-0.77	134	0.51	84	62.9	7.07	11.8	-2.3	0.54	6.7	0.61	3.4	0.0	2.39	-1.84	49	0.262	10.0	40.4	-3.0100000000000007	-8.9	-0.5	-0.08000000000000002	0.0	-0.010000000000000009	9.42	-0.6	-12.07	1.07	85.0	-0.1867062505861594	no	-0.3312265494732079	-0.1101258063324627	sensitive
4832	G119Q	-8.508471	G	119	Q	CN	35.63118	-2.02152924573344	1.0	0.7461	23.0	6.48	A	7.9000044	0.8	119	1.164	87	119.2	3.93	1.6	1.8	0.49	5.2	0.95	14.45	-0.22	-9.38	-0.11	93	0.51	84	62.9	7.07	11.8	-2.3	0.54	6.7	0.61	3.4	0.0	2.39	-1.84	49	0.6539999999999999	3.0	56.300000000000004	-3.14	-10.200000000000001	4.1	-0.050000000000000044	-1.5	0.33999999999999997	11.049999999999999	-0.22	-11.770000000000001	1.73	44.0	-0.612523030523785	yes	-0.6847347217416391	0.0468574028160723	sensitive
4833	G119T	-9.683465	G	119	T	CN	32.8031	-3.1901044259982	1.0	0.7461	23.0	6.48	A	7.9000044	0.8	119	0.785	93	106.5	5.34	4.9	1.1	0.44	7.0	1.12	15.77	0.26	-4.88	-0.45	97	0.51	84	62.9	7.07	11.8	-2.3	0.54	6.7	0.61	3.4	0.0	2.39	-1.84	49	0.275	9.0	43.6	-1.7300000000000004	-6.9	3.4	-0.10000000000000003	0.2999999999999998	0.5100000000000001	12.37	0.26	-7.27	1.3900000000000001	48.0	0.9325079968281658	yes	0.8877798985921964	0.7819040579634075	resistant
4834	G119S	-7.96494	G	119	S	CN	21.36874	-2.4275706524485	1.0	0.7461	23.0	6.48	A	7.9000044	0.8	119	0.739	107	85.6	6.56	8.0	-3.5	0.51	9.4	0.82	9.47	-0.04	-5.06	-0.26	120	0.51	84	62.9	7.07	11.8	-2.3	0.54	6.7	0.61	3.4	0.0	2.39	-1.84	49	0.22899999999999998	23.0	22.699999999999996	-0.5100000000000007	-3.8000000000000007	-1.2000000000000002	-0.030000000000000027	2.7	0.20999999999999996	6.07	-0.04	-7.449999999999999	1.58	71.0			0.1396265430810615	0.0837637207891348	sensitive
4835	G119C	-10.190317	G	119	C	CN	19.92186	-3.43925473317939	1.0	0.7461	23.0	6.48	A	7.9000044	0.8	119	0.966	89	132.3	1.37	4.1	-14.3	0.35	0.9	1.16	13.46	1.54	-1.24	-1.2	20	0.51	84	62.9	7.07	11.8	-2.3	0.54	6.7	0.61	3.4	0.0	2.39	-1.84	49	0.45599999999999996	5.0	69.4	-5.7	-7.700000000000001	-12.0	-0.19000000000000006	-5.8	0.5499999999999999	10.06	1.54	-3.63	0.6400000000000001	-29.0	0.3059615812358302	no	0.3686986935757742	0.1059725151790308	sensitive
4836	G119A	-7.9397044	G	119	A	CN	12.06104	-3.13578574144137	1.0	0.7461	23.0	6.48	A	7.9000044	0.8	119	1.489	78	86.6	8.25	11.2	3.9	0.36	6.6	0.92	11.5	0.31	1.94	1.15	100	0.51	84	62.9	7.07	11.8	-2.3	0.54	6.7	0.61	3.4	0.0	2.39	-1.84	49	0.9790000000000001	-6.0	23.699999999999996	1.1799999999999997	-0.6000000000000014	6.199999999999999	-0.18000000000000005	-0.10000000000000053	0.31000000000000005	8.1	0.31	-0.4500000000000002	2.99	51.0	-0.0299921269487932	no	-0.1962327641196749	0.0577180487934493	sensitive
4837	G119V	-9.817804	G	119	V	CN	41.47162	-3.28829330915232	1.0	0.7461	23.0	6.48	A	7.9000044	0.8	119	0.99	89	141.0	6.87	12.9	2.1	0.39	4.5	1.81	21.57	1.22	1.99	-0.13	74	0.51	84	62.9	7.07	11.8	-2.3	0.54	6.7	0.61	3.4	0.0	2.39	-1.84	49	0.48	5.0	78.1	-0.20000000000000018	1.0999999999999996	4.4	-0.15000000000000002	-2.2	1.2000000000000002	18.17	1.22	-0.40000000000000013	1.71	25.0	0.4272325436316581	no	0.4645367563279164	0.9652903932594028	resistant
4838	G119L	-7.8980603	G	119	L	CN	49.04466	-3.22388522442642	1.0	0.7461	23.0	6.48	A	7.9000044	0.8	119	1.236	85	164.1	9.66	11.7	15.0	0.37	4.8	1.3	21.4	1.7	2.28	0.75	40	0.51	84	62.9	7.07	11.8	-2.3	0.54	6.7	0.61	3.4	0.0	2.39	-1.84	49	0.726	1.0	101.19999999999999	2.59	-0.10000000000000142	17.3	-0.17000000000000004	-1.9000000000000004	0.6900000000000001	18.0	1.7	-0.11000000000000032	2.59	-9.0	0.0	no	0.0106066051810257	0.9221215908816108	resistant
4839	G119I	-9.964453	G	119	I	CN	53.86812	-3.27779138485286	1.0	0.7461	23.0	6.48	A	7.9000044	0.8	119	1.003	88	158.0	5.96	8.6	11.0	0.46	2.8	1.81	21.4	1.8	2.15	-2.92	96	0.51	84	62.9	7.07	11.8	-2.3	0.54	6.7	0.61	3.4	0.0	2.39	-1.84	49	0.4929999999999999	4.0	95.1	-1.1100000000000003	-3.200000000000001	13.3	-0.08000000000000002	-3.9000000000000004	1.2000000000000002	18.0	1.8	-0.2400000000000002	-1.0799999999999998	47.0	0.0	no	0.0442585117969507	1.008953679512936	resistant
4840	G119M	-9.5640955	G	119	M	CN	38.14176	-3.03944773392134	1.0	0.7461	23.0	6.48	A	7.9000044	0.8	119	1.363	80	172.9	2.42	1.9	4.1	0.3	1.0	1.19	16.25	1.23	-1.48	-3.85	94	0.51	84	62.9	7.07	11.8	-2.3	0.54	6.7	0.61	3.4	0.0	2.39	-1.84	49	0.853	-4.0	110.0	-4.65	-9.9	6.3999999999999995	-0.24000000000000005	-5.7	0.58	12.85	1.23	-3.87	-2.01	45.0	-0.4023641115166895	no	-0.512040724260966	0.1076077594179337	sensitive
4841	G119P	-9.213195	G	119	P	CN	21.88	-3.3461676681126	1.0	0.7461	23.0	6.48	A	7.9000044	0.8	119	0.492	91	92.9	4.7	2.7	5.6	0.51	4.8	0.4	17.43	0.72	0.0	-0.53	56	0.51	84	62.9	7.07	11.8	-2.3	0.54	6.7	0.61	3.4	0.0	2.39	-1.84	49	-0.018000000000000016	7.0	30.000000000000007	-2.37	-9.100000000000001	7.8999999999999995	-0.030000000000000027	-1.9000000000000004	-0.20999999999999996	14.03	0.72	-2.39	1.31	7.0	0.7307341015700943	yes	0.7101763152072447	1.008062009676809	resistant
4842	G119Y	-9.075633	G	119	Y	CN	50.56278	-3.79209260255134	1.0	0.7461	23.0	6.48	A	7.9000044	0.8	119	0.787	84	177.7	2.92	2.6	3.8	0.42	5.1	1.53	18.03	0.96	-6.11	0.13	41	0.51	84	62.9	7.07	11.8	-2.3	0.54	6.7	0.61	3.4	0.0	2.39	-1.84	49	0.277	0.0	114.79999999999998	-4.15	-9.200000000000001	6.1	-0.12000000000000005	-1.6000000000000005	0.92	14.63	0.96	-8.5	1.9700000000000002	-8.0	-0.0	no	-0.1583304927099575	0.8192436282115385	resistant
4843	G119F	-9.583911	G	119	F	CN	49.22054	-3.80606992693955	1.0	0.7461	23.0	6.48	A	7.9000044	0.8	119	1.195	81	194.1	3.86	5.1	14.7	0.31	2.4	1.25	19.8	1.79	-0.76	-1.41	41	0.51	84	62.9	7.07	11.8	-2.3	0.54	6.7	0.61	3.4	0.0	2.39	-1.84	49	0.685	-3.0	131.2	-3.2100000000000004	-6.700000000000001	17.0	-0.23000000000000004	-4.300000000000001	0.64	16.400000000000002	1.79	-3.1500000000000004	0.43000000000000016	-8.0	0.0655352344634884	no	0.1820532837962244	0.876987725367146	resistant
4844	G119W	-10.339504	G	119	W	CN	65.76368	-3.77776116349094	1.0	0.7461	23.0	6.48	A	7.9000044	0.8	119	1.09	104	224.6	1.08	2.2	17.8	0.31	1.4	1.54	21.67	2.25	-5.88	-1.14	18	0.51	84	62.9	7.07	11.8	-2.3	0.54	6.7	0.61	3.4	0.0	2.39	-1.84	49	0.5800000000000001	20.0	161.7	-5.99	-9.600000000000001	20.1	-0.23000000000000004	-5.300000000000001	0.93	18.270000000000003	2.25	-8.27	0.7000000000000002	-31.0	0.0	no	-0.024591692913118	0.7959530199220601	resistant
4845	G120K	-9.466537	G	120	K	CN	20.63954	-1.90044226464682	0.9583	0.5387	12.0	7.4	A	8.026327	0.7857142857142857	121	1.172	87	115.5	5.84	0.5	-2.5	0.47	10.3	0.7	15.71	-0.99	-9.52	2.06	56	0.51	84	62.9	7.07	11.8	-2.3	0.54	6.7	0.61	3.4	0.0	2.39	-1.84	49	0.6619999999999999	3.0	52.6	-1.2300000000000004	-11.3	-0.20000000000000018	-0.07000000000000006	3.6000000000000005	0.08999999999999997	12.31	-0.99	-11.91	3.9000000000000004	7.0	-0.9492399223843124	yes	-0.970169873208548	0.0274502772388013	sensitive
4846	G120R	-9.6544	G	120	R	CN	18.81804	-1.70657829230781	0.9583	0.5387	12.0	7.4	A	8.026327	0.7857142857142857	121	1.224	95	162.2	5.53	0.5	3.2	0.53	4.5	0.93	14.28	-1.01	-19.92	0.58	65	0.51	84	62.9	7.07	11.8	-2.3	0.54	6.7	0.61	3.4	0.0	2.39	-1.84	49	0.714	11.0	99.29999999999998	-1.54	-11.3	5.5	-0.010000000000000009	-2.2	0.32000000000000006	10.879999999999999	-1.01	-22.310000000000002	2.42	16.0	-0.7402074449993632	yes	-0.7983466607038254	0.1873031550950479	sensitive
4847	G120H	-8.049682	G	120	H	CN	45.09582	-1.96870266682893	0.9583	0.5387	12.0	7.4	A	8.026327	0.7857142857142857	121	1.003	84	155.8	2.27	2.0	2.0	0.32	2.5	0.93	13.69	0.13	-10.27	3.12	66	0.51	84	62.9	7.07	11.8	-2.3	0.54	6.7	0.61	3.4	0.0	2.39	-1.84	49	0.4929999999999999	0.0	92.9	-4.800000000000001	-9.8	4.3	-0.22000000000000003	-4.2	0.32000000000000006	10.29	0.13	-12.66	4.96	17.0	-0.949576451882684	yes	-0.9771555583829844	-0.2619518431491224	sensitive
4848	G120E	-8.127221	G	120	E	CN	14.692	-1.22144198097208	0.9583	0.5387	12.0	7.4	A	8.026327	0.7857142857142857	121	1.504	78	113.9	6.75	1.8	-7.5	0.5	5.7	0.61	13.57	-0.64	-10.2	-0.71	102	0.51	84	62.9	7.07	11.8	-2.3	0.54	6.7	0.61	3.4	0.0	2.39	-1.84	49	0.994	-6.0	51.00000000000001	-0.3200000000000003	-10.0	-5.2	-0.040000000000000036	-1.0	0.0	10.17	-0.64	-12.59	1.1300000000000001	53.0	-1.216058690823828	yes	-1.1890145695435843	-0.2896847498584702	sensitive
4849	G120D	-7.1471353	G	120	D	CN	11.71266	-1.31397086981789	0.9583	0.5387	12.0	7.4	A	8.026327	0.7857142857142857	121	0.924	81	97.8	5.45	2.9	-2.8	0.51	7.7	0.48	11.68	-0.77	-10.95	0.65	106	0.51	84	62.9	7.07	11.8	-2.3	0.54	6.7	0.61	3.4	0.0	2.39	-1.84	49	0.41400000000000003	-3.0	34.9	-1.62	-8.9	-0.5	-0.030000000000000027	1.0	-0.13	8.28	-0.77	-13.34	2.49	57.0	-0.600673178347393	yes	-0.6934384699174108	-0.1494588493807969	sensitive
4850	G120N	-7.13488	G	120	N	CN	13.41862	-1.31717135461838	0.9583	0.5387	12.0	7.4	A	8.026327	0.7857142857142857	121	0.772	94	103.3	4.06	2.9	-2.8	0.46	6.7	0.6	12.82	-0.6	-9.68	-0.77	134	0.51	84	62.9	7.07	11.8	-2.3	0.54	6.7	0.61	3.4	0.0	2.39	-1.84	49	0.262	10.0	40.4	-3.0100000000000007	-8.9	-0.5	-0.08000000000000002	0.0	-0.010000000000000009	9.42	-0.6	-12.07	1.07	85.0	-0.8533444736384448	yes	-0.8995870004200633	-0.052008997169913	sensitive
4851	G120Q	-8.694938	G	120	Q	CN	16.803	-1.85678768412898	0.9583	0.5387	12.0	7.4	A	8.026327	0.7857142857142857	121	1.164	87	119.2	3.93	1.6	1.8	0.49	5.2	0.95	14.45	-0.22	-9.38	-0.11	93	0.51	84	62.9	7.07	11.8	-2.3	0.54	6.7	0.61	3.4	0.0	2.39	-1.84	49	0.6539999999999999	3.0	56.300000000000004	-3.14	-10.200000000000001	4.1	-0.050000000000000044	-1.5	0.33999999999999997	11.049999999999999	-0.22	-11.770000000000001	1.73	44.0	-1.17189151655261	yes	-1.1550028711068596	-0.2145352074147143	sensitive
4852	G120T	-6.102029	G	120	T	CN	22.52614	-0.934675938341207	0.9583	0.5387	12.0	7.4	A	8.026327	0.7857142857142857	121	0.785	93	106.5	5.34	4.9	1.1	0.44	7.0	1.12	15.77	0.26	-4.88	-0.45	97	0.51	84	62.9	7.07	11.8	-2.3	0.54	6.7	0.61	3.4	0.0	2.39	-1.84	49	0.275	9.0	43.6	-1.7300000000000004	-6.9	3.4	-0.10000000000000003	0.2999999999999998	0.5100000000000001	12.37	0.26	-7.27	1.3900000000000001	48.0	-0.4619350326213451	no	-0.5782702140589765	-0.1287671211255948	sensitive
4853	G120S	-3.9877427	G	120	S	CN	9.86688	-0.985150979144161	0.9583	0.5387	12.0	7.4	A	8.026327	0.7857142857142857	121	0.739	107	85.6	6.56	8.0	-3.5	0.51	9.4	0.82	9.47	-0.04	-5.06	-0.26	120	0.51	84	62.9	7.07	11.8	-2.3	0.54	6.7	0.61	3.4	0.0	2.39	-1.84	49	0.22899999999999998	23.0	22.699999999999996	-0.5100000000000007	-3.8000000000000007	-1.2000000000000002	-0.030000000000000027	2.7	0.20999999999999996	6.07	-0.04	-7.449999999999999	1.58	71.0	-0.7166040741064486	yes	-0.7870697641358159	-0.2262059672330523	sensitive
4854	G120C	-5.6614633	G	120	C	CN	12.91734	-1.61529344562725	0.9583	0.5387	12.0	7.4	A	8.026327	0.7857142857142857	121	0.966	89	132.3	1.37	4.1	-14.3	0.35	0.9	1.16	13.46	1.54	-1.24	-1.2	20	0.51	84	62.9	7.07	11.8	-2.3	0.54	6.7	0.61	3.4	0.0	2.39	-1.84	49	0.45599999999999996	5.0	69.4	-5.7	-7.700000000000001	-12.0	-0.19000000000000006	-5.8	0.5499999999999999	10.06	1.54	-3.63	0.6400000000000001	-29.0	-0.1146756827199439	no	-0.2926368273389137	0.1588847837834474	sensitive
4855	G120A	-3.1634395	G	120	A	CN	6.41028	-1.06346905213233	0.9583	0.5387	12.0	7.4	A	8.026327	0.7857142857142857	121	1.489	78	86.6	8.25	11.2	3.9	0.36	6.6	0.92	11.5	0.31	1.94	1.15	100	0.51	84	62.9	7.07	11.8	-2.3	0.54	6.7	0.61	3.4	0.0	2.39	-1.84	49	0.9790000000000001	-6.0	23.699999999999996	1.1799999999999997	-0.6000000000000014	6.199999999999999	-0.18000000000000005	-0.10000000000000053	0.31000000000000005	8.1	0.31	-0.4500000000000002	2.99	51.0	-0.0529640063590442	no	-0.2495510243033691	-0.2017537435201395	sensitive
4856	G120V	-7.2947345	G	120	V	CN	24.20406	-1.99438547348519	0.9583	0.5387	12.0	7.4	A	8.026327	0.7857142857142857	121	0.99	89	141.0	6.87	12.9	2.1	0.39	4.5	1.81	21.57	1.22	1.99	-0.13	74	0.51	84	62.9	7.07	11.8	-2.3	0.54	6.7	0.61	3.4	0.0	2.39	-1.84	49	0.48	5.0	78.1	-0.20000000000000018	1.0999999999999996	4.4	-0.15000000000000002	-2.2	1.2000000000000002	18.17	1.22	-0.40000000000000013	1.71	25.0	-0.3354706547520231	no	-0.4680496362110591	0.4730243488930419	sensitive
4857	G120L	-9.288986	G	120	L	CN	19.36608	-2.09326159917561	0.9583	0.5387	12.0	7.4	A	8.026327	0.7857142857142857	121	1.236	85	164.1	9.66	11.7	15.0	0.37	4.8	1.3	21.4	1.7	2.28	0.75	40	0.51	84	62.9	7.07	11.8	-2.3	0.54	6.7	0.61	3.4	0.0	2.39	-1.84	49	0.726	1.0	101.19999999999999	2.59	-0.10000000000000142	17.3	-0.17000000000000004	-1.9000000000000004	0.6900000000000001	18.0	1.7	-0.11000000000000032	2.59	-9.0	0.0	no	-0.0136684077052354	0.9653041151027576	resistant
4858	G120I	-8.400854	G	120	I	CN	25.21626	-1.96298846958659	0.9583	0.5387	12.0	7.4	A	8.026327	0.7857142857142857	121	1.003	88	158.0	5.96	8.6	11.0	0.46	2.8	1.81	21.4	1.8	2.15	-2.92	96	0.51	84	62.9	7.07	11.8	-2.3	0.54	6.7	0.61	3.4	0.0	2.39	-1.84	49	0.4929999999999999	4.0	95.1	-1.1100000000000003	-3.200000000000001	13.3	-0.08000000000000002	-3.9000000000000004	1.2000000000000002	18.0	1.8	-0.2400000000000002	-1.0799999999999998	47.0	0.0	no	0.020138122790033	1.0217925977210822	resistant
4859	G120M	-9.3661995	G	120	M	CN	10.46489	-2.02028169535165	0.9583	0.5387	12.0	7.4	A	8.026327	0.7857142857142857	121	1.363	80	172.9	2.42	1.9	4.1	0.3	1.0	1.19	16.25	1.23	-1.48	-3.85	94	0.51	84	62.9	7.07	11.8	-2.3	0.54	6.7	0.61	3.4	0.0	2.39	-1.84	49	0.853	-4.0	110.0	-4.65	-9.9	6.3999999999999995	-0.24000000000000005	-5.7	0.58	12.85	1.23	-3.87	-2.01	45.0	-0.7300395244537338	yes	-0.8007137779240162	-0.05486723117184	sensitive
4860	G120P	-7.997636	G	120	P	CN	20.18994	-1.63022000339836	0.9583	0.5387	12.0	7.4	A	8.026327	0.7857142857142857	121	0.492	91	92.9	4.7	2.7	5.6	0.51	4.8	0.4	17.43	0.72	0.0	-0.53	56	0.51	84	62.9	7.07	11.8	-2.3	0.54	6.7	0.61	3.4	0.0	2.39	-1.84	49	-0.018000000000000016	7.0	30.000000000000007	-2.37	-9.100000000000001	7.8999999999999995	-0.030000000000000027	-1.9000000000000004	-0.20999999999999996	14.03	0.72	-2.39	1.31	7.0	-0.9297494735260562	yes	-0.9552924266345558	0.0266389969967846	sensitive
4861	G120Y	-9.256223	G	120	Y	CN	40.9939	-2.02773708809641	0.9583	0.5387	12.0	7.4	A	8.026327	0.7857142857142857	121	0.787	84	177.7	2.92	2.6	3.8	0.42	5.1	1.53	18.03	0.96	-6.11	0.13	41	0.51	84	62.9	7.07	11.8	-2.3	0.54	6.7	0.61	3.4	0.0	2.39	-1.84	49	0.277	0.0	114.79999999999998	-4.15	-9.200000000000001	6.1	-0.12000000000000005	-1.6000000000000005	0.92	14.63	0.96	-8.5	1.9700000000000002	-8.0	-1.0330513825186722	yes	-1.0389721820358857	-0.0404258929939509	sensitive
4862	G120F	-10.161531	G	120	F	CN	39.7372	-1.99391751216549	0.9583	0.5387	12.0	7.4	A	8.026327	0.7857142857142857	121	1.195	81	194.1	3.86	5.1	14.7	0.31	2.4	1.25	19.8	1.79	-0.76	-1.41	41	0.51	84	62.9	7.07	11.8	-2.3	0.54	6.7	0.61	3.4	0.0	2.39	-1.84	49	0.685	-3.0	131.2	-3.2100000000000004	-6.700000000000001	17.0	-0.23000000000000004	-4.300000000000001	0.64	16.400000000000002	1.79	-3.1500000000000004	0.43000000000000016	-8.0	-0.9249521931181622	yes	-0.9531094523497354	0.0028334676975434	sensitive
4863	G120W	-9.9410925	G	120	W	CN	43.87512	-2.00727738741427	0.9583	0.5387	12.0	7.4	A	8.026327	0.7857142857142857	121	1.09	104	224.6	1.08	2.2	17.8	0.31	1.4	1.54	21.67	2.25	-5.88	-1.14	18	0.51	84	62.9	7.07	11.8	-2.3	0.54	6.7	0.61	3.4	0.0	2.39	-1.84	49	0.5800000000000001	20.0	161.7	-5.99	-9.600000000000001	20.1	-0.23000000000000004	-5.300000000000001	0.93	18.270000000000003	2.25	-8.27	0.7000000000000002	-31.0	-0.9832913739358228	yes	-0.9973410652742912	0.0111534274889189	sensitive
4864	E121K	-6.7950497	E	121	K	CN	2.52061	-0.530176843605144	0.75	0.2528	5.3	4.87	A	10.440044	1.0	122	1.172	87	115.5	5.84	0.5	-2.5	0.47	10.3	0.7	15.71	-0.99	-9.52	2.06	56	1.504	78	113.9	6.75	1.8	-7.5	0.5	5.7	0.61	13.57	-0.64	-10.2	-0.71	102	-0.3320000000000001	9.0	1.5999999999999943	-0.9100000000000001	-1.3	5.0	-0.030000000000000027	4.6000000000000005	0.08999999999999997	2.1400000000000006	-0.35	0.6799999999999997	2.77	-46.0	0.0	no	0.1043802530323368	0.9810864853208392	resistant
4865	E121R	-7.4142194	E	121	R	CN	4.0276	-0.716704146308627	0.75	0.2528	5.3	4.87	A	10.440044	1.0	122	1.224	95	162.2	5.53	0.5	3.2	0.53	4.5	0.93	14.28	-1.01	-19.92	0.58	65	1.504	78	113.9	6.75	1.8	-7.5	0.5	5.7	0.61	13.57	-0.64	-10.2	-0.71	102	-0.28	17.0	48.29999999999998	-1.2199999999999998	-1.3	10.7	0.030000000000000027	-1.2000000000000002	0.32000000000000006	0.7099999999999991	-0.37	-9.720000000000002	1.29	-37.0	0.0	no	0.1212375326435196	0.999087757572362	resistant
4866	E121H	-7.126322	E	121	H	CN	10.27898	-0.573545290362221	0.75	0.2528	5.3	4.87	A	10.440044	1.0	122	1.003	84	155.8	2.27	2.0	2.0	0.32	2.5	0.93	13.69	0.13	-10.27	3.12	66	1.504	78	113.9	6.75	1.8	-7.5	0.5	5.7	0.61	13.57	-0.64	-10.2	-0.71	102	-0.5010000000000001	6.0	41.900000000000006	-4.48	0.19999999999999996	9.5	-0.18	-3.2	0.32000000000000006	0.11999999999999922	0.77	-0.07000000000000028	3.83	-36.0	0.4955639514927155	no	0.5094385243423922	0.4766056428520824	sensitive
4867	E121D	-5.491032	E	121	D	CN	3.15667	-0.737645126845375	0.75	0.2528	5.3	4.87	A	10.440044	1.0	122	0.924	81	97.8	5.45	2.9	-2.8	0.51	7.7	0.48	11.68	-0.77	-10.95	0.65	106	1.504	78	113.9	6.75	1.8	-7.5	0.5	5.7	0.61	13.57	-0.64	-10.2	-0.71	102	-0.58	3.0	-16.10000000000001	-1.2999999999999998	1.0999999999999999	4.7	0.010000000000000009	2.0	-0.13	-1.8900000000000006	-0.13	-0.75	1.3599999999999999	4.0	-0.4026251637494048	no	-0.5299744422782738	-0.0703818703930216	sensitive
4868	E121N	-7.1873198	E	121	N	CN	3.32739	-0.76392323756715	0.75	0.2528	5.3	4.87	A	10.440044	1.0	122	0.772	94	103.3	4.06	2.9	-2.8	0.46	6.7	0.6	12.82	-0.6	-9.68	-0.77	134	1.504	78	113.9	6.75	1.8	-7.5	0.5	5.7	0.61	13.57	-0.64	-10.2	-0.71	102	-0.732	16.0	-10.600000000000009	-2.6900000000000004	1.0999999999999999	4.7	-0.03999999999999998	1.0	-0.010000000000000009	-0.75	0.040000000000000036	0.5199999999999996	-0.06000000000000005	32.0	0.0005526003097306	no	0.1052832312309355	0.5423651564015657	sensitive
4869	E121Q	-6.8445134	E	121	Q	CN	1.21618	-0.704503298031872	0.75	0.2528	5.3	4.87	A	10.440044	1.0	122	1.164	87	119.2	3.93	1.6	1.8	0.49	5.2	0.95	14.45	-0.22	-9.38	-0.11	93	1.504	78	113.9	6.75	1.8	-7.5	0.5	5.7	0.61	13.57	-0.64	-10.2	-0.71	102	-0.3400000000000001	9.0	5.299999999999997	-2.82	-0.19999999999999996	9.3	-0.010000000000000009	-0.5	0.33999999999999997	0.879999999999999	0.42000000000000004	0.8199999999999985	0.6	-9.0	-0.1830791543285581	no	-0.3479248046953477	-0.0476691165684656	sensitive
4870	E121T	-7.2192235	E	121	T	CN	3.15858	-0.653823055555633	0.75	0.2528	5.3	4.87	A	10.440044	1.0	122	0.785	93	106.5	5.34	4.9	1.1	0.44	7.0	1.12	15.77	0.26	-4.88	-0.45	97	1.504	78	113.9	6.75	1.8	-7.5	0.5	5.7	0.61	13.57	-0.64	-10.2	-0.71	102	-0.719	15.0	-7.400000000000006	-1.4100000000000001	3.1000000000000005	8.6	-0.06	1.2999999999999998	0.5100000000000001	2.1999999999999993	0.9	5.319999999999999	0.25999999999999995	-5.0	-0.0	no	-0.0895938670275112	-0.0275177766157704	sensitive
4871	E121S	-6.62411	E	121	S	CN	5.96738	-0.769109715207243	0.75	0.2528	5.3	4.87	A	10.440044	1.0	122	0.739	107	85.6	6.56	8.0	-3.5	0.51	9.4	0.82	9.47	-0.04	-5.06	-0.26	120	1.504	78	113.9	6.75	1.8	-7.5	0.5	5.7	0.61	13.57	-0.64	-10.2	-0.71	102	-0.765	29.0	-28.30000000000001	-0.1900000000000004	6.2	4.0	0.010000000000000009	3.7	0.20999999999999996	-4.1	0.6	5.14	0.44999999999999996	18.0	0.2079524898556441	no	0.2716050731573807	0.3599930013759403	sensitive
4872	E121C	-10.167843	E	121	C	CN	3.13726	-0.80137648215388	0.75	0.2528	5.3	4.87	A	10.440044	1.0	122	0.966	89	132.3	1.37	4.1	-14.3	0.35	0.9	1.16	13.46	1.54	-1.24	-1.2	20	1.504	78	113.9	6.75	1.8	-7.5	0.5	5.7	0.61	13.57	-0.64	-10.2	-0.71	102	-0.538	11.0	18.400000000000006	-5.38	2.3	-6.800000000000001	-0.15000000000000002	-4.8	0.5499999999999999	-0.10999999999999943	2.18	8.959999999999999	-0.49	-82.0	0.0	no	0.0226903345809602	0.2070800697194604	sensitive
4873	E121G	-7.2985654	E	121	G	CN	6.42522	-0.844906993123424	0.75	0.2528	5.3	4.87	A	10.440044	1.0	122	0.51	84	62.9	7.07	11.8	-2.3	0.54	6.7	0.61	3.4	0.0	2.39	-1.84	49	1.504	78	113.9	6.75	1.8	-7.5	0.5	5.7	0.61	13.57	-0.64	-10.2	-0.71	102	-0.994	6.0	-51.00000000000001	0.3200000000000003	10.0	5.2	0.040000000000000036	1.0	0.0	-10.17	0.64	12.59	-1.1300000000000001	-53.0	0.0	no	0.0416163965566733	0.4353953047008103	sensitive
4874	E121A	-5.826525	E	121	A	CN	3.70899	-0.705026130597369	0.75	0.2528	5.3	4.87	A	10.440044	1.0	122	1.489	78	86.6	8.25	11.2	3.9	0.36	6.6	0.92	11.5	0.31	1.94	1.15	100	1.504	78	113.9	6.75	1.8	-7.5	0.5	5.7	0.61	13.57	-0.64	-10.2	-0.71	102	-0.014999999999999902	0.0	-27.30000000000001	1.5	9.399999999999999	11.4	-0.14	0.8999999999999995	0.31000000000000005	-2.0700000000000003	0.95	12.139999999999999	1.8599999999999999	-2.0	-0.0082601681898308	no	-0.201658263868023	0.036391930392328	sensitive
4875	E121V	-7.2669377	E	121	V	CN	0.67835	-0.546859648008369	0.75	0.2528	5.3	4.87	A	10.440044	1.0	122	0.99	89	141.0	6.87	12.9	2.1	0.39	4.5	1.81	21.57	1.22	1.99	-0.13	74	1.504	78	113.9	6.75	1.8	-7.5	0.5	5.7	0.61	13.57	-0.64	-10.2	-0.71	102	-0.514	11.0	27.099999999999994	0.1200000000000001	11.1	9.6	-0.10999999999999999	-1.2000000000000002	1.2000000000000002	8.0	1.8599999999999999	12.19	0.58	-28.0	-0.0	no	-0.0791754879091079	-0.1122942801279349	sensitive
4876	E121L	-7.3904676	E	121	L	CN	-1.94291	-0.456773246491062	0.75	0.2528	5.3	4.87	A	10.440044	1.0	122	1.236	85	164.1	9.66	11.7	15.0	0.37	4.8	1.3	21.4	1.7	2.28	0.75	40	1.504	78	113.9	6.75	1.8	-7.5	0.5	5.7	0.61	13.57	-0.64	-10.2	-0.71	102	-0.268	7.0	50.19999999999999	2.91	9.899999999999999	22.5	-0.13	-0.9000000000000004	0.6900000000000001	7.829999999999998	2.34	12.479999999999999	1.46	-62.0	-0.0	no	-0.1367768106929701	-0.0612384147891819	sensitive
4877	E121I	-7.624372	E	121	I	CN	-0.56638	-0.471767334238992	0.75	0.2528	5.3	4.87	A	10.440044	1.0	122	1.003	88	158.0	5.96	8.6	11.0	0.46	2.8	1.81	21.4	1.8	2.15	-2.92	96	1.504	78	113.9	6.75	1.8	-7.5	0.5	5.7	0.61	13.57	-0.64	-10.2	-0.71	102	-0.5010000000000001	10.0	44.099999999999994	-0.79	6.8	18.5	-0.03999999999999998	-2.9000000000000004	1.2000000000000002	7.829999999999998	2.44	12.35	-2.21	-6.0	-0.0	no	-0.0479549981826104	-0.1071559264608077	sensitive
4878	E121M	-8.282284	E	121	M	CN	-0.75433	-0.506490276021702	0.75	0.2528	5.3	4.87	A	10.440044	1.0	122	1.363	80	172.9	2.42	1.9	4.1	0.3	1.0	1.19	16.25	1.23	-1.48	-3.85	94	1.504	78	113.9	6.75	1.8	-7.5	0.5	5.7	0.61	13.57	-0.64	-10.2	-0.71	102	-0.14100000000000001	2.0	59.0	-4.33	0.09999999999999987	11.6	-0.2	-4.7	0.58	2.6799999999999997	1.87	8.719999999999999	-3.14	-8.0	0.2247742579944297	no	0.2860229242360765	0.175227759699039	sensitive
4879	E121P	-9.138397	E	121	P	CN	7.56253	-0.986209342257262	0.75	0.2528	5.3	4.87	A	10.440044	1.0	122	0.492	91	92.9	4.7	2.7	5.6	0.51	4.8	0.4	17.43	0.72	0.0	-0.53	56	1.504	78	113.9	6.75	1.8	-7.5	0.5	5.7	0.61	13.57	-0.64	-10.2	-0.71	102	-1.012	13.0	-21.0	-2.05	0.9000000000000001	13.1	0.010000000000000009	-0.9000000000000004	-0.20999999999999996	3.8599999999999994	1.3599999999999999	10.2	0.17999999999999994	-46.0	1.1195976686900857	yes	1.0155539299796053	0.9596865305023308	resistant
4880	E121Y	-7.0560207	E	121	Y	CN	4.8249	-0.784447792131916	0.75	0.2528	5.3	4.87	A	10.440044	1.0	122	0.787	84	177.7	2.92	2.6	3.8	0.42	5.1	1.53	18.03	0.96	-6.11	0.13	41	1.504	78	113.9	6.75	1.8	-7.5	0.5	5.7	0.61	13.57	-0.64	-10.2	-0.71	102	-0.717	6.0	63.79999999999998	-3.83	0.8	11.3	-0.08000000000000002	-0.6000000000000005	0.92	4.460000000000001	1.6	4.089999999999999	0.84	-61.0	0.0	no	0.0422874004130654	0.1993356261035884	sensitive
4881	E121F	-7.757419	E	121	F	CN	4.59326	-0.731807244429327	0.75	0.2528	5.3	4.87	A	10.440044	1.0	122	1.195	81	194.1	3.86	5.1	14.7	0.31	2.4	1.25	19.8	1.79	-0.76	-1.41	41	1.504	78	113.9	6.75	1.8	-7.5	0.5	5.7	0.61	13.57	-0.64	-10.2	-0.71	102	-0.30899999999999994	3.0	80.19999999999999	-2.89	3.3	22.2	-0.19	-3.3000000000000003	0.64	6.23	2.43	9.44	-0.7	-61.0	0.0	no	0.0252859500581381	0.266414562910211	sensitive
4882	E121W	-9.345279	E	121	W	CN	7.59507	-0.850900849226009	0.75	0.2528	5.3	4.87	A	10.440044	1.0	122	1.09	104	224.6	1.08	2.2	17.8	0.31	1.4	1.54	21.67	2.25	-5.88	-1.14	18	1.504	78	113.9	6.75	1.8	-7.5	0.5	5.7	0.61	13.57	-0.64	-10.2	-0.71	102	-0.4139999999999999	26.0	110.69999999999999	-5.67	0.40000000000000013	25.3	-0.19	-4.300000000000001	0.93	8.100000000000001	2.89	4.319999999999999	-0.42999999999999994	-84.0	0.2228137417420974	no	0.2839786788658439	0.4376645173580964	sensitive
4883	Q122K	-3.2153194	Q	122	K	CN	0.51696	-0.28501411049202	0.5	0.1381	58.1	2.0	A	13.079722	1.0	123	1.172	87	115.5	5.84	0.5	-2.5	0.47	10.3	0.7	15.71	-0.99	-9.52	2.06	56	1.164	87	119.2	3.93	1.6	1.8	0.49	5.2	0.95	14.45	-0.22	-9.38	-0.11	93	0.008000000000000007	0.0	-3.700000000000003	1.9099999999999997	-1.1	-4.3	-0.020000000000000018	5.1000000000000005	-0.25	1.2600000000000016	-0.77	-0.1399999999999988	2.17	-37.0			-0.0434680953938106	-0.0993309176857374	sensitive
4884	Q122R	-4.7573495	Q	122	R	CN	1.01918	-0.372801402710968	0.5	0.1381	58.1	2.0	A	13.079722	1.0	123	1.224	95	162.2	5.53	0.5	3.2	0.53	4.5	0.93	14.28	-1.01	-19.92	0.58	65	1.164	87	119.2	3.93	1.6	1.8	0.49	5.2	0.95	14.45	-0.22	-9.38	-0.11	93	0.06000000000000005	8.0	42.999999999999986	1.6	-1.1	1.4000000000000001	0.040000000000000036	-0.7000000000000002	-0.019999999999999907	-0.16999999999999993	-0.79	-10.540000000000001	0.69	-28.0	-0.0	no	-0.1217689061541306	-0.1754456508635407	sensitive
4885	Q122H	-6.7441278	Q	122	H	CN	1.66467	-0.32016238215871	0.5	0.1381	58.1	2.0	A	13.079722	1.0	123	1.003	84	155.8	2.27	2.0	2.0	0.32	2.5	0.93	13.69	0.13	-10.27	3.12	66	1.164	87	119.2	3.93	1.6	1.8	0.49	5.2	0.95	14.45	-0.22	-9.38	-0.11	93	-0.16100000000000003	-3.0	36.60000000000001	-1.6600000000000001	0.3999999999999999	0.19999999999999996	-0.16999999999999998	-2.7	-0.019999999999999907	-0.7599999999999998	0.35	-0.8899999999999988	3.23	-27.0	0.0	no	-0.0018424816572204	-0.167368594721991	sensitive
4886	Q122E	-3.9382174	Q	122	E	CN	-1.49434	-0.286211354923973	0.5	0.1381	58.1	2.0	A	13.079722	1.0	123	1.504	78	113.9	6.75	1.8	-7.5	0.5	5.7	0.61	13.57	-0.64	-10.2	-0.71	102	1.164	87	119.2	3.93	1.6	1.8	0.49	5.2	0.95	14.45	-0.22	-9.38	-0.11	93	0.3400000000000001	-9.0	-5.299999999999997	2.82	0.19999999999999996	-9.3	0.010000000000000009	0.5	-0.33999999999999997	-0.879999999999999	-0.42000000000000004	-0.8199999999999985	-0.6	9.0	0.0	no	0.0234586603725682	-0.2031245540128818	sensitive
4887	Q122D	-4.3089027	Q	122	D	CN	-1.70131	-0.242939585465744	0.5	0.1381	58.1	2.0	A	13.079722	1.0	123	0.924	81	97.8	5.45	2.9	-2.8	0.51	7.7	0.48	11.68	-0.77	-10.95	0.65	106	1.164	87	119.2	3.93	1.6	1.8	0.49	5.2	0.95	14.45	-0.22	-9.38	-0.11	93	-0.23999999999999988	-6.0	-21.400000000000006	1.52	1.2999999999999998	-4.6	0.020000000000000018	2.5	-0.47	-2.7699999999999996	-0.55	-1.5699999999999985	0.76	13.0	0.0	no	-0.023741341110077	-0.2248048871833816	sensitive
4888	Q122N	-5.1159105	Q	122	N	CN	0.67092	-0.243487927669541	0.5	0.1381	58.1	2.0	A	13.079722	1.0	123	0.772	94	103.3	4.06	2.9	-2.8	0.46	6.7	0.6	12.82	-0.6	-9.68	-0.77	134	1.164	87	119.2	3.93	1.6	1.8	0.49	5.2	0.95	14.45	-0.22	-9.38	-0.11	93	-0.3919999999999999	7.0	-15.900000000000006	0.12999999999999945	1.2999999999999998	-4.6	-0.02999999999999997	1.5	-0.35	-1.629999999999999	-0.38	-0.29999999999999893	-0.66	41.0	-0.0	no	-0.03446825596401	-0.2044719040903707	sensitive
4889	Q122T	-4.729163	Q	122	T	CN	1.30447	-0.429443043892621	0.5	0.1381	58.1	2.0	A	13.079722	1.0	123	0.785	93	106.5	5.34	4.9	1.1	0.44	7.0	1.12	15.77	0.26	-4.88	-0.45	97	1.164	87	119.2	3.93	1.6	1.8	0.49	5.2	0.95	14.45	-0.22	-9.38	-0.11	93	-0.3789999999999999	6.0	-12.700000000000003	1.4099999999999997	3.3000000000000003	-0.7	-0.04999999999999999	1.7999999999999998	0.17000000000000015	1.3200000000000003	0.48	4.500000000000001	-0.34	4.0	0.0	no	-0.0215148874704783	-0.1396771099289867	sensitive
4890	Q122S	-4.7487392	Q	122	S	CN	1.3308	-0.39328519534471	0.5	0.1381	58.1	2.0	A	13.079722	1.0	123	0.739	107	85.6	6.56	8.0	-3.5	0.51	9.4	0.82	9.47	-0.04	-5.06	-0.26	120	1.164	87	119.2	3.93	1.6	1.8	0.49	5.2	0.95	14.45	-0.22	-9.38	-0.11	93	-0.42499999999999993	20.0	-33.60000000000001	2.6299999999999994	6.4	-5.3	0.020000000000000018	4.2	-0.13	-4.979999999999999	0.18	4.320000000000001	-0.15000000000000002	27.0	-0.0	no	-0.0719790456022502	-0.2017330897558663	sensitive
4891	Q122C	-8.740015	Q	122	C	CN	1.28222	-0.498179022392132	0.5	0.1381	58.1	2.0	A	13.079722	1.0	123	0.966	89	132.3	1.37	4.1	-14.3	0.35	0.9	1.16	13.46	1.54	-1.24	-1.2	20	1.164	87	119.2	3.93	1.6	1.8	0.49	5.2	0.95	14.45	-0.22	-9.38	-0.11	93	-0.19799999999999995	2.0	13.100000000000009	-2.56	2.4999999999999996	-16.1	-0.14	-4.3	0.20999999999999996	-0.9899999999999984	1.76	8.14	-1.0899999999999999	-73.0	-0.0	no	-0.0798749718839566	-0.2075676061031013	sensitive
4892	Q122G	-5.7321434	Q	122	G	CN	1.57011	-0.404587670900326	0.5	0.1381	58.1	2.0	A	13.079722	1.0	123	0.51	84	62.9	7.07	11.8	-2.3	0.54	6.7	0.61	3.4	0.0	2.39	-1.84	49	1.164	87	119.2	3.93	1.6	1.8	0.49	5.2	0.95	14.45	-0.22	-9.38	-0.11	93	-0.6539999999999999	-3.0	-56.300000000000004	3.14	10.200000000000001	-4.1	0.050000000000000044	1.5	-0.33999999999999997	-11.049999999999999	0.22	11.770000000000001	-1.73	-44.0	0.0	no	0.1017468196644713	-0.0638804979599005	sensitive
4893	Q122A	-4.739462	Q	122	A	CN	0.63435	-0.227205520750676	0.5	0.1381	58.1	2.0	A	13.079722	1.0	123	1.489	78	86.6	8.25	11.2	3.9	0.36	6.6	0.92	11.5	0.31	1.94	1.15	100	1.164	87	119.2	3.93	1.6	1.8	0.49	5.2	0.95	14.45	-0.22	-9.38	-0.11	93	0.3250000000000002	-9.0	-32.60000000000001	4.32	9.6	2.0999999999999996	-0.13	1.3999999999999995	-0.029999999999999916	-2.9499999999999993	0.53	11.32	1.26	7.0	-0.0	no	-0.0584159264161571	-0.2113240814900004	sensitive
4894	Q122V	-6.208502	Q	122	V	CN	1.21759	-0.561331785767952	0.5	0.1381	58.1	2.0	A	13.079722	1.0	123	0.99	89	141.0	6.87	12.9	2.1	0.39	4.5	1.81	21.57	1.22	1.99	-0.13	74	1.164	87	119.2	3.93	1.6	1.8	0.49	5.2	0.95	14.45	-0.22	-9.38	-0.11	93	-0.17399999999999993	2.0	21.799999999999997	2.94	11.3	0.30000000000000004	-0.09999999999999998	-0.7000000000000002	0.8600000000000001	7.120000000000001	1.44	11.370000000000001	-0.020000000000000004	-19.0	0.0082685640164504	no	0.1403712664439652	-0.0896904579603897	sensitive
4895	Q122L	-6.4392014	Q	122	L	CN	0.38552	-0.41046897201733	0.5	0.1381	58.1	2.0	A	13.079722	1.0	123	1.236	85	164.1	9.66	11.7	15.0	0.37	4.8	1.3	21.4	1.7	2.28	0.75	40	1.164	87	119.2	3.93	1.6	1.8	0.49	5.2	0.95	14.45	-0.22	-9.38	-0.11	93	0.07200000000000006	-2.0	44.89999999999999	5.73	10.1	13.2	-0.12	-0.40000000000000036	0.3500000000000001	6.949999999999999	1.92	11.66	0.86	-53.0	-0.0	no	-0.0751331098012826	-0.1086351558320557	sensitive
4896	Q122I	-6.3942857	Q	122	I	CN	0.41535	-0.489726529176234	0.5	0.1381	58.1	2.0	A	13.079722	1.0	123	1.003	88	158.0	5.96	8.6	11.0	0.46	2.8	1.81	21.4	1.8	2.15	-2.92	96	1.164	87	119.2	3.93	1.6	1.8	0.49	5.2	0.95	14.45	-0.22	-9.38	-0.11	93	-0.16100000000000003	1.0	38.8	2.03	7.0	9.2	-0.02999999999999997	-2.4000000000000004	0.8600000000000001	6.949999999999999	2.02	11.530000000000001	-2.81	3.0	0.0	no	0.0974877206299596	-0.1073411060604689	sensitive
4897	Q122M	-6.7187686	Q	122	M	CN	-0.07616	-0.552553316121036	0.5	0.1381	58.1	2.0	A	13.079722	1.0	123	1.363	80	172.9	2.42	1.9	4.1	0.3	1.0	1.19	16.25	1.23	-1.48	-3.85	94	1.164	87	119.2	3.93	1.6	1.8	0.49	5.2	0.95	14.45	-0.22	-9.38	-0.11	93	0.19900000000000007	-7.0	53.7	-1.5100000000000002	0.2999999999999998	2.3	-0.19	-4.2	0.24	1.8000000000000007	1.45	7.9	-3.74	1.0	-0.0	no	-0.1104290260776623	-0.1160825781771291	sensitive
4898	Q122P	-7.0545664	Q	122	P	CN	-2.78405	-0.590009753124108	0.5	0.1381	58.1	2.0	A	13.079722	1.0	123	0.492	91	92.9	4.7	2.7	5.6	0.51	4.8	0.4	17.43	0.72	0.0	-0.53	56	1.164	87	119.2	3.93	1.6	1.8	0.49	5.2	0.95	14.45	-0.22	-9.38	-0.11	93	-0.6719999999999999	4.0	-26.299999999999997	0.77	1.1	3.8	0.020000000000000018	-0.40000000000000036	-0.5499999999999999	2.9800000000000004	0.94	9.38	-0.42000000000000004	-37.0	-0.0	no	-0.0752594556321998	-0.0162296966272669	sensitive
4899	Q122Y	-8.0962	Q	122	Y	CN	0.07821	-0.583673719492278	0.5	0.1381	58.1	2.0	A	13.079722	1.0	123	0.787	84	177.7	2.92	2.6	3.8	0.42	5.1	1.53	18.03	0.96	-6.11	0.13	41	1.164	87	119.2	3.93	1.6	1.8	0.49	5.2	0.95	14.45	-0.22	-9.38	-0.11	93	-0.3769999999999999	-3.0	58.499999999999986	-1.0100000000000002	1.0	1.9999999999999998	-0.07	-0.10000000000000053	0.5800000000000001	3.580000000000002	1.18	3.2700000000000005	0.24	-52.0	-0.0	no	-0.0408389691102192	-0.1992934231175639	sensitive
4900	Q122F	-8.496269	Q	122	F	CN	-0.49658	-0.621147060760761	0.5	0.1381	58.1	2.0	A	13.079722	1.0	123	1.195	81	194.1	3.86	5.1	14.7	0.31	2.4	1.25	19.8	1.79	-0.76	-1.41	41	1.164	87	119.2	3.93	1.6	1.8	0.49	5.2	0.95	14.45	-0.22	-9.38	-0.11	93	0.03100000000000014	-6.0	74.89999999999999	-0.07000000000000028	3.4999999999999996	12.899999999999999	-0.18	-2.8000000000000003	0.30000000000000004	5.350000000000001	2.0100000000000002	8.620000000000001	-1.2999999999999998	-52.0	0.0037602588938157	no	0.1760312066400601	-0.0450088711985369	sensitive
4901	Q122W	-9.385977	Q	122	W	CN	-0.53388	-0.635631476304449	0.5	0.1381	58.1	2.0	A	13.079722	1.0	123	1.09	104	224.6	1.08	2.2	17.8	0.31	1.4	1.54	21.67	2.25	-5.88	-1.14	18	1.164	87	119.2	3.93	1.6	1.8	0.49	5.2	0.95	14.45	-0.22	-9.38	-0.11	93	-0.07399999999999984	17.0	105.39999999999999	-2.85	0.6000000000000001	16.0	-0.18	-3.8000000000000003	0.5900000000000001	7.220000000000002	2.47	3.500000000000001	-1.0299999999999998	-75.0	-0.0	no	-0.0804694757888973	-0.1157847229028495	sensitive
4902	L123K	-7.3632956	L	123	K	CN	4.46316	-0.585911131855263	0.625	0.1642	16.6	6.33	A	10.876271	0.8	124	1.172	87	115.5	5.84	0.5	-2.5	0.47	10.3	0.7	15.71	-0.99	-9.52	2.06	56	1.236	85	164.1	9.66	11.7	15.0	0.37	4.8	1.3	21.4	1.7	2.28	0.75	40	-0.06400000000000006	2.0	-48.599999999999994	-3.8200000000000003	-11.2	-17.5	0.09999999999999998	5.500000000000001	-0.6000000000000001	-5.689999999999998	-2.69	-11.799999999999999	1.31	16.0	-0.0	no	-0.31132595582802	0.6394673695502824	resistant
4903	L123R	-7.3375287	L	123	R	CN	5.17992	-0.437511560308782	0.625	0.1642	16.6	6.33	A	10.876271	0.8	124	1.224	95	162.2	5.53	0.5	3.2	0.53	4.5	0.93	14.28	-1.01	-19.92	0.58	65	1.236	85	164.1	9.66	11.7	15.0	0.37	4.8	1.3	21.4	1.7	2.28	0.75	40	-0.01200000000000001	10.0	-1.9000000000000057	-4.13	-11.2	-11.8	0.16000000000000003	-0.2999999999999998	-0.37	-7.119999999999999	-2.71	-22.200000000000003	-0.17000000000000004	25.0	0.272968064917266	no	0.0548580678480603	0.7351174092477899	resistant
4904	L123H	-7.85388	L	123	H	CN	5.35998	-0.653610713844047	0.625	0.1642	16.6	6.33	A	10.876271	0.8	124	1.003	84	155.8	2.27	2.0	2.0	0.32	2.5	0.93	13.69	0.13	-10.27	3.12	66	1.236	85	164.1	9.66	11.7	15.0	0.37	4.8	1.3	21.4	1.7	2.28	0.75	40	-0.2330000000000001	-1.0	-8.299999999999983	-7.390000000000001	-9.7	-13.0	-0.04999999999999999	-2.3	-0.37	-7.709999999999999	-1.5699999999999998	-12.549999999999999	2.37	26.0	0.0863997832096142	no	-0.0970870239713858	0.0078890257446312	sensitive
4905	L123E	-9.442753	L	123	E	CN	2.25605	-0.498227976423072	0.625	0.1642	16.6	6.33	A	10.876271	0.8	124	1.504	78	113.9	6.75	1.8	-7.5	0.5	5.7	0.61	13.57	-0.64	-10.2	-0.71	102	1.236	85	164.1	9.66	11.7	15.0	0.37	4.8	1.3	21.4	1.7	2.28	0.75	40	0.268	-7.0	-50.19999999999999	-2.91	-9.899999999999999	-22.5	0.13	0.9000000000000004	-0.6900000000000001	-7.829999999999998	-2.34	-12.479999999999999	-1.46	62.0	-0.0	no	-0.3832025702266841	-0.1425655732839665	sensitive
4906	L123D	-10.183008	L	123	D	CN	5.28073	-0.619184203000297	0.625	0.1642	16.6	6.33	A	10.876271	0.8	124	0.924	81	97.8	5.45	2.9	-2.8	0.51	7.7	0.48	11.68	-0.77	-10.95	0.65	106	1.236	85	164.1	9.66	11.7	15.0	0.37	4.8	1.3	21.4	1.7	2.28	0.75	40	-0.31199999999999994	-4.0	-66.3	-4.21	-8.799999999999999	-17.8	0.14	2.9000000000000004	-0.8200000000000001	-9.719999999999999	-2.4699999999999998	-13.229999999999999	-0.09999999999999998	66.0	0.0	no	-0.1828300661463668	0.2228554179807855	sensitive
4907	L123N	-8.900683	L	123	N	CN	5.6464	-0.619509834409767	0.625	0.1642	16.6	6.33	A	10.876271	0.8	124	0.772	94	103.3	4.06	2.9	-2.8	0.46	6.7	0.6	12.82	-0.6	-9.68	-0.77	134	1.236	85	164.1	9.66	11.7	15.0	0.37	4.8	1.3	21.4	1.7	2.28	0.75	40	-0.46399999999999997	9.0	-60.8	-5.6000000000000005	-8.799999999999999	-17.8	0.09000000000000002	1.9000000000000004	-0.7000000000000001	-8.579999999999998	-2.3	-11.959999999999999	-1.52	94.0	0.0	no	-0.2604900009245876	0.1577657633741756	sensitive
4908	L123Q	-8.194392	L	123	Q	CN	3.90045	-0.643083168511387	0.625	0.1642	16.6	6.33	A	10.876271	0.8	124	1.164	87	119.2	3.93	1.6	1.8	0.49	5.2	0.95	14.45	-0.22	-9.38	-0.11	93	1.236	85	164.1	9.66	11.7	15.0	0.37	4.8	1.3	21.4	1.7	2.28	0.75	40	-0.07200000000000006	2.0	-44.89999999999999	-5.73	-10.1	-13.2	0.12	0.40000000000000036	-0.3500000000000001	-6.949999999999999	-1.92	-11.66	-0.86	53.0	-0.0	no	-0.4305194716373406	-0.0537405680408064	sensitive
4909	L123T	-6.4107304	L	123	T	CN	4.48987	-0.56090979309941	0.625	0.1642	16.6	6.33	A	10.876271	0.8	124	0.785	93	106.5	5.34	4.9	1.1	0.44	7.0	1.12	15.77	0.26	-4.88	-0.45	97	1.236	85	164.1	9.66	11.7	15.0	0.37	4.8	1.3	21.4	1.7	2.28	0.75	40	-0.45099999999999996	8.0	-57.599999999999994	-4.32	-6.799999999999999	-13.9	0.07	2.2	-0.17999999999999994	-5.629999999999999	-1.44	-7.16	-1.2	57.0	0.0	no	-0.29936959446653	-0.074812367890283	sensitive
4910	L123S	-8.467194	L	123	S	CN	6.00497	-0.594910149387529	0.625	0.1642	16.6	6.33	A	10.876271	0.8	124	0.739	107	85.6	6.56	8.0	-3.5	0.51	9.4	0.82	9.47	-0.04	-5.06	-0.26	120	1.236	85	164.1	9.66	11.7	15.0	0.37	4.8	1.3	21.4	1.7	2.28	0.75	40	-0.497	22.0	-78.5	-3.1000000000000005	-3.6999999999999993	-18.5	0.14	4.6000000000000005	-0.4800000000000001	-11.929999999999998	-1.74	-7.34	-1.01	80.0	-0.0	no	-0.4079604176368717	0.0669162505984571	sensitive
4911	L123C	-8.356654	L	123	C	CN	5.09865	-0.64908127456523	0.625	0.1642	16.6	6.33	A	10.876271	0.8	124	0.966	89	132.3	1.37	4.1	-14.3	0.35	0.9	1.16	13.46	1.54	-1.24	-1.2	20	1.236	85	164.1	9.66	11.7	15.0	0.37	4.8	1.3	21.4	1.7	2.28	0.75	40	-0.27	4.0	-31.799999999999983	-8.29	-7.6	-29.3	-0.020000000000000018	-3.9	-0.14000000000000012	-7.939999999999998	-0.15999999999999992	-3.5199999999999996	-1.95	-20.0	-0.1327977366162004	no	-0.5881160937317124	-0.0388184618318337	sensitive
4912	L123G	-10.297028	L	123	G	CN	6.39456	-0.743720217138277	0.625	0.1642	16.6	6.33	A	10.876271	0.8	124	0.51	84	62.9	7.07	11.8	-2.3	0.54	6.7	0.61	3.4	0.0	2.39	-1.84	49	1.236	85	164.1	9.66	11.7	15.0	0.37	4.8	1.3	21.4	1.7	2.28	0.75	40	-0.726	-1.0	-101.19999999999999	-2.59	0.10000000000000142	-17.3	0.17000000000000004	1.9000000000000004	-0.6900000000000001	-18.0	-1.7	0.11000000000000032	-2.59	9.0	-0.0	no	-0.356301614119957	0.5532420042301227	sensitive
4913	L123A	-7.1966605	L	123	A	CN	4.72809	-0.606260070960829	0.625	0.1642	16.6	6.33	A	10.876271	0.8	124	1.489	78	86.6	8.25	11.2	3.9	0.36	6.6	0.92	11.5	0.31	1.94	1.15	100	1.236	85	164.1	9.66	11.7	15.0	0.37	4.8	1.3	21.4	1.7	2.28	0.75	40	0.2530000000000001	-7.0	-77.5	-1.4100000000000001	-0.5	-11.1	-0.010000000000000009	1.7999999999999998	-0.38	-9.899999999999999	-1.39	-0.33999999999999986	0.3999999999999999	60.0	-0.0	no	-0.437751268972137	-0.1448462815967191	sensitive
4914	L123V	-4.1601963	L	123	V	CN	3.47011	-0.333349165709587	0.625	0.1642	16.6	6.33	A	10.876271	0.8	124	0.99	89	141.0	6.87	12.9	2.1	0.39	4.5	1.81	21.57	1.22	1.99	-0.13	74	1.236	85	164.1	9.66	11.7	15.0	0.37	4.8	1.3	21.4	1.7	2.28	0.75	40	-0.246	4.0	-23.099999999999994	-2.79	1.200000000000001	-12.9	0.020000000000000018	-0.2999999999999998	0.51	0.1700000000000017	-0.48	-0.2899999999999998	-0.88	34.0	-0.0	no	-0.3880812534764074	-0.0442721579143991	sensitive
4915	L123I	-3.5006728	L	123	I	CN	1.7707	-0.30423877359314	0.625	0.1642	16.6	6.33	A	10.876271	0.8	124	1.003	88	158.0	5.96	8.6	11.0	0.46	2.8	1.81	21.4	1.8	2.15	-2.92	96	1.236	85	164.1	9.66	11.7	15.0	0.37	4.8	1.3	21.4	1.7	2.28	0.75	40	-0.2330000000000001	3.0	-6.099999999999994	-3.7	-3.0999999999999996	-4.0	0.09000000000000002	-2.0	0.51	0.0	0.10000000000000009	-0.1299999999999999	-3.67	56.0	-0.0706234835537932	no	-0.5340635883179037	-0.1585391048013479	sensitive
4916	L123M	-5.3325877	L	123	M	CN	0.48983	-0.378582211328152	0.625	0.1642	16.6	6.33	A	10.876271	0.8	124	1.363	80	172.9	2.42	1.9	4.1	0.3	1.0	1.19	16.25	1.23	-1.48	-3.85	94	1.236	85	164.1	9.66	11.7	15.0	0.37	4.8	1.3	21.4	1.7	2.28	0.75	40	0.127	-5.0	8.800000000000011	-7.24	-9.799999999999999	-10.9	-0.07	-3.8	-0.1100000000000001	-5.149999999999999	-0.47	-3.76	-4.6	54.0	-0.0	no	-0.3182065712485875	-0.2186287748270725	sensitive
4917	L123P	-9.781498	L	123	P	CN	0.82886	-0.812306763916803	0.625	0.1642	16.6	6.33	A	10.876271	0.8	124	0.492	91	92.9	4.7	2.7	5.6	0.51	4.8	0.4	17.43	0.72	0.0	-0.53	56	1.236	85	164.1	9.66	11.7	15.0	0.37	4.8	1.3	21.4	1.7	2.28	0.75	40	-0.744	6.0	-71.19999999999999	-4.96	-9.0	-9.4	0.14	0.0	-0.9	-3.969999999999999	-0.98	-2.28	-1.28	16.0	0.0	no	-0.2079549243527026	0.8091016014794258	resistant
4918	L123Y	-4.838079	L	123	Y	CN	1.6426	-0.31631349359189	0.625	0.1642	16.6	6.33	A	10.876271	0.8	124	0.787	84	177.7	2.92	2.6	3.8	0.42	5.1	1.53	18.03	0.96	-6.11	0.13	41	1.236	85	164.1	9.66	11.7	15.0	0.37	4.8	1.3	21.4	1.7	2.28	0.75	40	-0.44899999999999995	-1.0	13.599999999999994	-6.74	-9.1	-11.2	0.04999999999999999	0.2999999999999998	0.22999999999999998	-3.3699999999999974	-0.74	-8.39	-0.62	1.0			-0.2789606738872093	-0.3348234961791361	sensitive
4919	L123F	-3.0911188	L	123	F	CN	1.46892	-0.377241749308389	0.625	0.1642	16.6	6.33	A	10.876271	0.8	124	1.195	81	194.1	3.86	5.1	14.7	0.31	2.4	1.25	19.8	1.79	-0.76	-1.41	41	1.236	85	164.1	9.66	11.7	15.0	0.37	4.8	1.3	21.4	1.7	2.28	0.75	40	-0.040999999999999925	-4.0	30.0	-5.800000000000001	-6.6	-0.3000000000000007	-0.06	-2.4	-0.050000000000000044	-1.5999999999999979	0.09000000000000008	-3.04	-2.16	1.0	-0.2586631727488755	no	-0.6811674498433159	-0.3573198916123709	sensitive
4920	L123W	-4.945813	L	123	W	CN	1.13515	-0.402751051289137	0.625	0.1642	16.6	6.33	A	10.876271	0.8	124	1.09	104	224.6	1.08	2.2	17.8	0.31	1.4	1.54	21.67	2.25	-5.88	-1.14	18	1.236	85	164.1	9.66	11.7	15.0	0.37	4.8	1.3	21.4	1.7	2.28	0.75	40	-0.1459999999999999	19.0	60.5	-8.58	-9.5	2.8000000000000007	-0.06	-3.4	0.24	0.2700000000000031	0.55	-8.16	-1.89	-22.0	0.0595177957171179	no	-0.1299450994395364	0.1897775490128034	sensitive
4921	L124K	-13.648658	L	124	K	CN	6.90328	-3.00267729971078	0.9583	0.6733	0.0	6.75	A	9.967091	0.8666666666666667	125	1.172	87	115.5	5.84	0.5	-2.5	0.47	10.3	0.7	15.71	-0.99	-9.52	2.06	56	1.236	85	164.1	9.66	11.7	15.0	0.37	4.8	1.3	21.4	1.7	2.28	0.75	40	-0.06400000000000006	2.0	-48.599999999999994	-3.8200000000000003	-11.2	-17.5	0.09999999999999998	5.500000000000001	-0.6000000000000001	-5.689999999999998	-2.69	-11.799999999999999	1.31	16.0	0.0	no	0.045702204960999	1.033549863137429	resistant
4922	L124R	-12.392502	L	124	R	CN	9.63283	-2.89834524605615	0.9583	0.6733	0.0	6.75	A	9.967091	0.8666666666666667	125	1.224	95	162.2	5.53	0.5	3.2	0.53	4.5	0.93	14.28	-1.01	-19.92	0.58	65	1.236	85	164.1	9.66	11.7	15.0	0.37	4.8	1.3	21.4	1.7	2.28	0.75	40	-0.01200000000000001	10.0	-1.9000000000000057	-4.13	-11.2	-11.8	0.16000000000000003	-0.2999999999999998	-0.37	-7.119999999999999	-2.71	-22.200000000000003	-0.17000000000000004	25.0	0.0	no	0.00759899582131	1.0096246108655589	resistant
4923	L124H	-9.253337	L	124	H	CN	10.06157	-2.91688711037327	0.9583	0.6733	0.0	6.75	A	9.967091	0.8666666666666667	125	1.003	84	155.8	2.27	2.0	2.0	0.32	2.5	0.93	13.69	0.13	-10.27	3.12	66	1.236	85	164.1	9.66	11.7	15.0	0.37	4.8	1.3	21.4	1.7	2.28	0.75	40	-0.2330000000000001	-1.0	-8.299999999999983	-7.390000000000001	-9.7	-13.0	-0.04999999999999999	-2.3	-0.37	-7.709999999999999	-1.5699999999999998	-12.549999999999999	2.37	26.0	0.0	no	0.0381321526747182	1.0166188854271163	resistant
4924	L124E	-14.345689	L	124	E	CN	10.03839	-2.82400354840245	0.9583	0.6733	0.0	6.75	A	9.967091	0.8666666666666667	125	1.504	78	113.9	6.75	1.8	-7.5	0.5	5.7	0.61	13.57	-0.64	-10.2	-0.71	102	1.236	85	164.1	9.66	11.7	15.0	0.37	4.8	1.3	21.4	1.7	2.28	0.75	40	0.268	-7.0	-50.19999999999999	-2.91	-9.899999999999999	-22.5	0.13	0.9000000000000004	-0.6900000000000001	-7.829999999999998	-2.34	-12.479999999999999	-1.46	62.0	0.0	no	-0.0158510377911083	1.0070937525432953	resistant
4925	L124D	-15.418933	L	124	D	CN	10.15867	-2.88435665991888	0.9583	0.6733	0.0	6.75	A	9.967091	0.8666666666666667	125	0.924	81	97.8	5.45	2.9	-2.8	0.51	7.7	0.48	11.68	-0.77	-10.95	0.65	106	1.236	85	164.1	9.66	11.7	15.0	0.37	4.8	1.3	21.4	1.7	2.28	0.75	40	-0.31199999999999994	-4.0	-66.3	-4.21	-8.799999999999999	-17.8	0.14	2.9000000000000004	-0.8200000000000001	-9.719999999999999	-2.4699999999999998	-13.229999999999999	-0.09999999999999998	66.0	0.0	no	-0.0050456244376126	1.0037555262096227	resistant
4926	L124N	-12.1499815	L	124	N	CN	7.37149	-2.84024275467407	0.9583	0.6733	0.0	6.75	A	9.967091	0.8666666666666667	125	0.772	94	103.3	4.06	2.9	-2.8	0.46	6.7	0.6	12.82	-0.6	-9.68	-0.77	134	1.236	85	164.1	9.66	11.7	15.0	0.37	4.8	1.3	21.4	1.7	2.28	0.75	40	-0.46399999999999997	9.0	-60.8	-5.6000000000000005	-8.799999999999999	-17.8	0.09000000000000002	1.9000000000000004	-0.7000000000000001	-8.579999999999998	-2.3	-11.959999999999999	-1.52	94.0	0.0	no	0.0085784127311818	1.022930865232182	resistant
4927	L124Q	-11.211369	L	124	Q	CN	6.23191	-2.7436877936488	0.9583	0.6733	0.0	6.75	A	9.967091	0.8666666666666667	125	1.164	87	119.2	3.93	1.6	1.8	0.49	5.2	0.95	14.45	-0.22	-9.38	-0.11	93	1.236	85	164.1	9.66	11.7	15.0	0.37	4.8	1.3	21.4	1.7	2.28	0.75	40	-0.07200000000000006	2.0	-44.89999999999999	-5.73	-10.1	-13.2	0.12	0.40000000000000036	-0.3500000000000001	-6.949999999999999	-1.92	-11.66	-0.86	53.0	0.1146585051961037	no	0.2102342750759207	1.0512422609651992	resistant
4928	L124T	-11.891864	L	124	T	CN	10.08514	-2.59652463270006	0.9583	0.6733	0.0	6.75	A	9.967091	0.8666666666666667	125	0.785	93	106.5	5.34	4.9	1.1	0.44	7.0	1.12	15.77	0.26	-4.88	-0.45	97	1.236	85	164.1	9.66	11.7	15.0	0.37	4.8	1.3	21.4	1.7	2.28	0.75	40	-0.45099999999999996	8.0	-57.599999999999994	-4.32	-6.799999999999999	-13.9	0.07	2.2	-0.17999999999999994	-5.629999999999999	-1.44	-7.16	-1.2	57.0	0.0	no	0.0012524053336282	1.0136966918279446	resistant
4929	L124S	-11.734354	L	124	S	CN	9.35376	-2.13108984670474	0.9583	0.6733	0.0	6.75	A	9.967091	0.8666666666666667	125	0.739	107	85.6	6.56	8.0	-3.5	0.51	9.4	0.82	9.47	-0.04	-5.06	-0.26	120	1.236	85	164.1	9.66	11.7	15.0	0.37	4.8	1.3	21.4	1.7	2.28	0.75	40	-0.497	22.0	-78.5	-3.1000000000000005	-3.6999999999999993	-18.5	0.14	4.6000000000000005	-0.4800000000000001	-11.929999999999998	-1.74	-7.34	-1.01	80.0	0.0	no	0.0509862312788255	1.0118295226295757	resistant
4930	L124C	-9.593152	L	124	C	CN	7.23983	-2.39820390507257	0.9583	0.6733	0.0	6.75	A	9.967091	0.8666666666666667	125	0.966	89	132.3	1.37	4.1	-14.3	0.35	0.9	1.16	13.46	1.54	-1.24	-1.2	20	1.236	85	164.1	9.66	11.7	15.0	0.37	4.8	1.3	21.4	1.7	2.28	0.75	40	-0.27	4.0	-31.799999999999983	-8.29	-7.6	-29.3	-0.020000000000000018	-3.9	-0.14000000000000012	-7.939999999999998	-0.15999999999999992	-3.5199999999999996	-1.95	-20.0	0.0	no	0.03181044664768	0.3675734988214614	sensitive
4931	L124G	-14.2027	L	124	G	CN	9.50433	-3.24785498573801	0.9583	0.6733	0.0	6.75	A	9.967091	0.8666666666666667	125	0.51	84	62.9	7.07	11.8	-2.3	0.54	6.7	0.61	3.4	0.0	2.39	-1.84	49	1.236	85	164.1	9.66	11.7	15.0	0.37	4.8	1.3	21.4	1.7	2.28	0.75	40	-0.726	-1.0	-101.19999999999999	-2.59	0.10000000000000142	-17.3	0.17000000000000004	1.9000000000000004	-0.6900000000000001	-18.0	-1.7	0.11000000000000032	-2.59	9.0	0.0	no	0.0237105274460469	1.0176470380866554	resistant
4932	L124A	-9.481023	L	124	A	CN	6.17675	-2.48060121339265	0.9583	0.6733	0.0	6.75	A	9.967091	0.8666666666666667	125	1.489	78	86.6	8.25	11.2	3.9	0.36	6.6	0.92	11.5	0.31	1.94	1.15	100	1.236	85	164.1	9.66	11.7	15.0	0.37	4.8	1.3	21.4	1.7	2.28	0.75	40	0.2530000000000001	-7.0	-77.5	-1.4100000000000001	-0.5	-11.1	-0.010000000000000009	1.7999999999999998	-0.38	-9.899999999999999	-1.39	-0.33999999999999986	0.3999999999999999	60.0	0.4955955259100033	no	0.5084445147334717	0.7629211708189636	resistant
4933	L124V	-8.411154	L	124	V	CN	6.30146	-2.02090159919734	0.9583	0.6733	0.0	6.75	A	9.967091	0.8666666666666667	125	0.99	89	141.0	6.87	12.9	2.1	0.39	4.5	1.81	21.57	1.22	1.99	-0.13	74	1.236	85	164.1	9.66	11.7	15.0	0.37	4.8	1.3	21.4	1.7	2.28	0.75	40	-0.246	4.0	-23.099999999999994	-2.79	1.200000000000001	-12.9	0.020000000000000018	-0.2999999999999998	0.51	0.1700000000000017	-0.48	-0.2899999999999998	-0.88	34.0	0.3625594549206236	no	0.3941359693193895	0.9513078648295756	resistant
4934	L124I	-7.5179024	L	124	I	CN	4.3811	-1.777361319508	0.9583	0.6733	0.0	6.75	A	9.967091	0.8666666666666667	125	1.003	88	158.0	5.96	8.6	11.0	0.46	2.8	1.81	21.4	1.8	2.15	-2.92	96	1.236	85	164.1	9.66	11.7	15.0	0.37	4.8	1.3	21.4	1.7	2.28	0.75	40	-0.2330000000000001	3.0	-6.099999999999994	-3.7	-3.0999999999999996	-4.0	0.09000000000000002	-2.0	0.51	0.0	0.10000000000000009	-0.1299999999999999	-3.67	56.0	-0.048399653184	no	-0.2375746675172025	0.1914492812695623	sensitive
4935	L124M	-6.80091	L	124	M	CN	0.20353	-1.56621410743796	0.9583	0.6733	0.0	6.75	A	9.967091	0.8666666666666667	125	1.363	80	172.9	2.42	1.9	4.1	0.3	1.0	1.19	16.25	1.23	-1.48	-3.85	94	1.236	85	164.1	9.66	11.7	15.0	0.37	4.8	1.3	21.4	1.7	2.28	0.75	40	0.127	-5.0	8.800000000000011	-7.24	-9.799999999999999	-10.9	-0.07	-3.8	-0.1100000000000001	-5.149999999999999	-0.47	-3.76	-4.6	54.0	-0.0	no	-0.1652388227379987	-0.2264145284509017	sensitive
4936	L124P	-14.311893	L	124	P	CN	14.26402	-2.8774933207373	0.9583	0.6733	0.0	6.75	A	9.967091	0.8666666666666667	125	0.492	91	92.9	4.7	2.7	5.6	0.51	4.8	0.4	17.43	0.72	0.0	-0.53	56	1.236	85	164.1	9.66	11.7	15.0	0.37	4.8	1.3	21.4	1.7	2.28	0.75	40	-0.744	6.0	-71.19999999999999	-4.96	-9.0	-9.4	0.14	0.0	-0.9	-3.969999999999999	-0.98	-2.28	-1.28	16.0	0.0	no	0.0089871158400822	1.0238617570197186	resistant
4937	L124Y	-9.864577	L	124	Y	CN	18.88344	-2.31893658064789	0.9583	0.6733	0.0	6.75	A	9.967091	0.8666666666666667	125	0.787	84	177.7	2.92	2.6	3.8	0.42	5.1	1.53	18.03	0.96	-6.11	0.13	41	1.236	85	164.1	9.66	11.7	15.0	0.37	4.8	1.3	21.4	1.7	2.28	0.75	40	-0.44899999999999995	-1.0	13.599999999999994	-6.74	-9.1	-11.2	0.04999999999999999	0.2999999999999998	0.22999999999999998	-3.3699999999999974	-0.74	-8.39	-0.62	1.0	0.0	no	0.0462168250249358	0.988487941067178	resistant
4938	L124F	-7.8340282	L	124	F	CN	10.65579	-1.96031684583002	0.9583	0.6733	0.0	6.75	A	9.967091	0.8666666666666667	125	1.195	81	194.1	3.86	5.1	14.7	0.31	2.4	1.25	19.8	1.79	-0.76	-1.41	41	1.236	85	164.1	9.66	11.7	15.0	0.37	4.8	1.3	21.4	1.7	2.28	0.75	40	-0.040999999999999925	-4.0	30.0	-5.800000000000001	-6.6	-0.3000000000000007	-0.06	-2.4	-0.050000000000000044	-1.5999999999999979	0.09000000000000008	-3.04	-2.16	1.0	0.1495158766370448	no	0.2290093783842048	0.9195417709534572	resistant
4939	L124W	-11.884496	L	124	W	CN	25.05428	-2.49655558646571	0.9583	0.6733	0.0	6.75	A	9.967091	0.8666666666666667	125	1.09	104	224.6	1.08	2.2	17.8	0.31	1.4	1.54	21.67	2.25	-5.88	-1.14	18	1.236	85	164.1	9.66	11.7	15.0	0.37	4.8	1.3	21.4	1.7	2.28	0.75	40	-0.1459999999999999	19.0	60.5	-8.58	-9.5	2.8000000000000007	-0.06	-3.4	0.24	0.2700000000000031	0.55	-8.16	-1.89	-22.0
4940	R125K	-3.8249547	R	125	K	CN	0.7724	-0.17048661448905	0.4166	0.0989	48.2	1.46	A	14.865291	1.0	126	1.172	87	115.5	5.84	0.5	-2.5	0.47	10.3	0.7	15.71	-0.99	-9.52	2.06	56	1.224	95	162.2	5.53	0.5	3.2	0.53	4.5	0.93	14.28	-1.01	-19.92	0.58	65	-0.052000000000000046	-8.0	-46.69999999999999	0.3099999999999996	0.0	-5.7	-0.06000000000000005	5.800000000000001	-0.2300000000000001	1.4300000000000015	0.020000000000000018	10.400000000000002	1.48	-9.0	0.0	no	-0.0889970128699992	-0.20850386566241	sensitive
4941	R125H	-7.23474	R	125	H	CN	2.68437	-0.266440287434548	0.4166	0.0989	48.2	1.46	A	14.865291	1.0	126	1.003	84	155.8	2.27	2.0	2.0	0.32	2.5	0.93	13.69	0.13	-10.27	3.12	66	1.224	95	162.2	5.53	0.5	3.2	0.53	4.5	0.93	14.28	-1.01	-19.92	0.58	65	-0.22100000000000009	-11.0	-6.399999999999977	-3.2600000000000002	1.5	-1.2000000000000002	-0.21000000000000002	-2.0	0.0	-0.5899999999999999	1.1400000000000001	9.650000000000002	2.54	1.0	-0.0	no	-0.2145414956331323	-0.3032003777734045	sensitive
4942	R125E	-5.2605886	R	125	E	CN	2.48143	-0.184204961267974	0.4166	0.0989	48.2	1.46	A	14.865291	1.0	126	1.504	78	113.9	6.75	1.8	-7.5	0.5	5.7	0.61	13.57	-0.64	-10.2	-0.71	102	1.224	95	162.2	5.53	0.5	3.2	0.53	4.5	0.93	14.28	-1.01	-19.92	0.58	65	0.28	-17.0	-48.29999999999998	1.2199999999999998	1.3	-10.7	-0.030000000000000027	1.2000000000000002	-0.32000000000000006	-0.7099999999999991	0.37	9.720000000000002	-1.29	37.0	-0.0	no	-0.1301729478845752	-0.2621556233380873	sensitive
4943	R125D	-8.283284	R	125	D	CN	4.63746	-0.178107064172885	0.4166	0.0989	48.2	1.46	A	14.865291	1.0	126	0.924	81	97.8	5.45	2.9	-2.8	0.51	7.7	0.48	11.68	-0.77	-10.95	0.65	106	1.224	95	162.2	5.53	0.5	3.2	0.53	4.5	0.93	14.28	-1.01	-19.92	0.58	65	-0.29999999999999993	-14.0	-64.39999999999999	-0.08000000000000007	2.4	-6.0	-0.020000000000000018	3.2	-0.45000000000000007	-2.5999999999999996	0.24	8.970000000000002	0.07000000000000006	41.0	0.1386705730418826	no	0.148421995657063	0.0643952705829479	sensitive
4944	R125N	-6.895253	R	125	N	CN	2.28654	-0.283346538587605	0.4166	0.0989	48.2	1.46	A	14.865291	1.0	126	0.772	94	103.3	4.06	2.9	-2.8	0.46	6.7	0.6	12.82	-0.6	-9.68	-0.77	134	1.224	95	162.2	5.53	0.5	3.2	0.53	4.5	0.93	14.28	-1.01	-19.92	0.58	65	-0.45199999999999996	-1.0	-58.89999999999999	-1.4700000000000006	2.4	-6.0	-0.07	2.2	-0.33000000000000007	-1.459999999999999	0.41000000000000003	10.240000000000002	-1.35	69.0	0.1961963106345715	no	0.1894990967432835	-0.1152541439158905	sensitive
4945	R125Q	-5.9478173	R	125	Q	CN	1.24699	-0.224918493154631	0.4166	0.0989	48.2	1.46	A	14.865291	1.0	126	1.164	87	119.2	3.93	1.6	1.8	0.49	5.2	0.95	14.45	-0.22	-9.38	-0.11	93	1.224	95	162.2	5.53	0.5	3.2	0.53	4.5	0.93	14.28	-1.01	-19.92	0.58	65	-0.06000000000000005	-8.0	-42.999999999999986	-1.6	1.1	-1.4000000000000001	-0.040000000000000036	0.7000000000000002	0.019999999999999907	0.16999999999999993	0.79	10.540000000000001	-0.69	28.0			-0.3084810828726825	-0.3643439051646093	sensitive
4946	R125T	-6.0926957	R	125	T	CN	1.35747	-0.249221629431799	0.4166	0.0989	48.2	1.46	A	14.865291	1.0	126	0.785	93	106.5	5.34	4.9	1.1	0.44	7.0	1.12	15.77	0.26	-4.88	-0.45	97	1.224	95	162.2	5.53	0.5	3.2	0.53	4.5	0.93	14.28	-1.01	-19.92	0.58	65	-0.43899999999999995	-2.0	-55.69999999999999	-0.1900000000000004	4.4	-2.1	-0.09000000000000002	2.5	0.19000000000000006	1.4900000000000002	1.27	15.040000000000003	-1.03	32.0	-0.0	no	-0.2609736116728259	-0.2881723215942305	sensitive
4947	R125S	-6.080596	R	125	S	CN	2.57911	-0.280961938780809	0.4166	0.0989	48.2	1.46	A	14.865291	1.0	126	0.739	107	85.6	6.56	8.0	-3.5	0.51	9.4	0.82	9.47	-0.04	-5.06	-0.26	120	1.224	95	162.2	5.53	0.5	3.2	0.53	4.5	0.93	14.28	-1.01	-19.92	0.58	65	-0.485	12.0	-76.6	1.0299999999999994	7.5	-6.7	-0.020000000000000018	4.9	-0.1100000000000001	-4.809999999999999	0.97	14.860000000000003	-0.84	55.0	0.1218371914593477	no	0.1320182035409154	-0.0752174907559868	sensitive
4948	R125C	-8.627722	R	125	C	CN	3.0083	-0.330308316693344	0.4166	0.0989	48.2	1.46	A	14.865291	1.0	126	0.966	89	132.3	1.37	4.1	-14.3	0.35	0.9	1.16	13.46	1.54	-1.24	-1.2	20	1.224	95	162.2	5.53	0.5	3.2	0.53	4.5	0.93	14.28	-1.01	-19.92	0.58	65	-0.258	-6.0	-29.899999999999977	-4.16	3.5999999999999996	-17.5	-0.18000000000000005	-3.6	0.22999999999999987	-0.8199999999999985	2.55	18.680000000000003	-1.7799999999999998	-45.0	-0.0	no	-0.2675993430105393	-0.1947071156768229	sensitive
4949	R125G	-7.82214	R	125	G	CN	3.9467	-0.336520310980227	0.4166	0.0989	48.2	1.46	A	14.865291	1.0	126	0.51	84	62.9	7.07	11.8	-2.3	0.54	6.7	0.61	3.4	0.0	2.39	-1.84	49	1.224	95	162.2	5.53	0.5	3.2	0.53	4.5	0.93	14.28	-1.01	-19.92	0.58	65	-0.714	-11.0	-99.29999999999998	1.54	11.3	-5.5	0.010000000000000009	2.2	-0.32000000000000006	-10.879999999999999	1.01	22.310000000000002	-2.42	-16.0	0.2145023222064687	no	0.2107549958816446	-0.0200803088396217	sensitive
4950	R125A	-5.509281	R	125	A	CN	2.43292	-0.215655482052245	0.4166	0.0989	48.2	1.46	A	14.865291	1.0	126	1.489	78	86.6	8.25	11.2	3.9	0.36	6.6	0.92	11.5	0.31	1.94	1.15	100	1.224	95	162.2	5.53	0.5	3.2	0.53	4.5	0.93	14.28	-1.01	-19.92	0.58	65	0.2650000000000001	-17.0	-75.6	2.7199999999999998	10.7	0.6999999999999997	-0.17000000000000004	2.0999999999999996	-0.010000000000000009	-2.7799999999999994	1.32	21.860000000000003	0.57	35.0	0.0	no	-0.1101813860261543	-0.2297961772019254	sensitive
4951	R125V	-5.9330688	R	125	V	CN	2.29483	-0.376634485411356	0.4166	0.0989	48.2	1.46	A	14.865291	1.0	126	0.99	89	141.0	6.87	12.9	2.1	0.39	4.5	1.81	21.57	1.22	1.99	-0.13	74	1.224	95	162.2	5.53	0.5	3.2	0.53	4.5	0.93	14.28	-1.01	-19.92	0.58	65	-0.23399999999999999	-6.0	-21.19999999999999	1.3399999999999999	12.4	-1.1	-0.14	0.0	0.88	7.290000000000001	2.23	21.91	-0.71	9.0	0.0	no	-0.0276002553056815	-0.1665367506732429	sensitive
4952	R125L	-4.994569	R	125	L	CN	0.12075	-0.279747051822634	0.4166	0.0989	48.2	1.46	A	14.865291	1.0	126	1.236	85	164.1	9.66	11.7	15.0	0.37	4.8	1.3	21.4	1.7	2.28	0.75	40	1.224	95	162.2	5.53	0.5	3.2	0.53	4.5	0.93	14.28	-1.01	-19.92	0.58	65	0.01200000000000001	-10.0	1.9000000000000057	4.13	11.2	11.8	-0.16000000000000003	0.2999999999999998	0.37	7.119999999999999	2.71	22.200000000000003	0.17000000000000004	-25.0	-0.0	no	-0.1376523234280779	-0.1652051774042102	sensitive
4953	R125I	-5.366966	R	125	I	CN	0.86304	-0.285574635370878	0.4166	0.0989	48.2	1.46	A	14.865291	1.0	126	1.003	88	158.0	5.96	8.6	11.0	0.46	2.8	1.81	21.4	1.8	2.15	-2.92	96	1.224	95	162.2	5.53	0.5	3.2	0.53	4.5	0.93	14.28	-1.01	-19.92	0.58	65	-0.22100000000000009	-7.0	-4.199999999999989	0.4299999999999997	8.1	7.8	-0.07	-1.7000000000000002	0.88	7.119999999999999	2.81	22.07	-3.5	31.0	-0.0	no	-0.2362410550772137	-0.2396808032384643	sensitive
4954	R125M	-6.9534664	R	125	M	CN	0.06219	-0.373940217522297	0.4166	0.0989	48.2	1.46	A	14.865291	1.0	126	1.363	80	172.9	2.42	1.9	4.1	0.3	1.0	1.19	16.25	1.23	-1.48	-3.85	94	1.224	95	162.2	5.53	0.5	3.2	0.53	4.5	0.93	14.28	-1.01	-19.92	0.58	65	0.139	-15.0	10.700000000000017	-3.1100000000000003	1.4	0.8999999999999995	-0.23000000000000004	-3.5	0.2599999999999999	1.9700000000000006	2.24	18.44	-4.43	29.0	-0.0	no	-0.1872397509522571	-0.2371505747047213	sensitive
4955	R125P	-10.951667	R	125	P	CN	9.73501	-0.402546684024203	0.4166	0.0989	48.2	1.46	A	14.865291	1.0	126	0.492	91	92.9	4.7	2.7	5.6	0.51	4.8	0.4	17.43	0.72	0.0	-0.53	56	1.224	95	162.2	5.53	0.5	3.2	0.53	4.5	0.93	14.28	-1.01	-19.92	0.58	65	-0.732	-4.0	-69.29999999999998	-0.8300000000000001	2.2	2.3999999999999995	-0.020000000000000018	0.2999999999999998	-0.53	3.1500000000000004	1.73	19.92	-1.1099999999999999	-9.0	0.9251877027284072	yes	0.7745847556395322	0.9940411906286865	resistant
4956	R125Y	-7.9348135	R	125	Y	CN	0.08109	-0.36961209806937	0.4166	0.0989	48.2	1.46	A	14.865291	1.0	126	0.787	84	177.7	2.92	2.6	3.8	0.42	5.1	1.53	18.03	0.96	-6.11	0.13	41	1.224	95	162.2	5.53	0.5	3.2	0.53	4.5	0.93	14.28	-1.01	-19.92	0.58	65	-0.43699999999999994	-11.0	15.5	-2.6100000000000003	2.1	0.5999999999999996	-0.11000000000000004	0.5999999999999996	0.6	3.7500000000000018	1.97	13.810000000000002	-0.44999999999999996	-24.0	0.0	no	-0.0613383151401712	-0.0721395916109108	sensitive
4957	R125F	-8.137455	R	125	F	CN	1.17672	-0.414401988550957	0.4166	0.0989	48.2	1.46	A	14.865291	1.0	126	1.195	81	194.1	3.86	5.1	14.7	0.31	2.4	1.25	19.8	1.79	-0.76	-1.41	41	1.224	95	162.2	5.53	0.5	3.2	0.53	4.5	0.93	14.28	-1.01	-19.92	0.58	65	-0.028999999999999915	-14.0	31.900000000000006	-1.6700000000000004	4.6	11.5	-0.22000000000000003	-2.1	0.31999999999999995	5.520000000000001	2.8	19.16	-1.9899999999999998	-24.0	-0.0	no	-0.2729099478241248	-0.1945535979092378	sensitive
4958	R125W	-9.301773	R	125	W	CN	2.38473	-0.41855495911405	0.4166	0.0989	48.2	1.46	A	14.865291	1.0	126	1.09	104	224.6	1.08	2.2	17.8	0.31	1.4	1.54	21.67	2.25	-5.88	-1.14	18	1.224	95	162.2	5.53	0.5	3.2	0.53	4.5	0.93	14.28	-1.01	-19.92	0.58	65	-0.1339999999999999	9.0	62.400000000000006	-4.45	1.7000000000000002	14.600000000000001	-0.22000000000000003	-3.1	0.61	7.390000000000002	3.26	14.040000000000003	-1.7199999999999998	-47.0	-0.0	no	-0.2446734218886262	-0.0215004450022375	sensitive
4959	D126K	-4.328544	D	126	K	CN	-1.53749	-0.200060767940031	0.2916	0.0844	74.9	1.55	A	16.88984	1.0	127	1.172	87	115.5	5.84	0.5	-2.5	0.47	10.3	0.7	15.71	-0.99	-9.52	2.06	56	0.924	81	97.8	5.45	2.9	-2.8	0.51	7.7	0.48	11.68	-0.77	-10.95	0.65	106	0.2479999999999999	6.0	17.700000000000003	0.3899999999999997	-2.4	0.2999999999999998	-0.040000000000000036	2.6000000000000005	0.21999999999999997	4.030000000000001	-0.21999999999999997	1.4299999999999997	1.4100000000000001	-50.0	0.0	no	-0.0610289449352626	-0.0894231259769641	sensitive
4960	D126R	-4.6148925	D	126	R	CN	-1.84266	-0.24091066944663	0.2916	0.0844	74.9	1.55	A	16.88984	1.0	127	1.224	95	162.2	5.53	0.5	3.2	0.53	4.5	0.93	14.28	-1.01	-19.92	0.58	65	0.924	81	97.8	5.45	2.9	-2.8	0.51	7.7	0.48	11.68	-0.77	-10.95	0.65	106	0.29999999999999993	14.0	64.39999999999999	0.08000000000000007	-2.4	6.0	0.020000000000000018	-3.2	0.45000000000000007	2.5999999999999996	-0.24	-8.970000000000002	-0.07000000000000006	-41.0	-0.0	no	-0.1472941196460885	-0.1991145987393373	sensitive
4961	D126H	-6.7172594	D	126	H	CN	-1.57194	-0.171343907344026	0.2916	0.0844	74.9	1.55	A	16.88984	1.0	127	1.003	84	155.8	2.27	2.0	2.0	0.32	2.5	0.93	13.69	0.13	-10.27	3.12	66	0.924	81	97.8	5.45	2.9	-2.8	0.51	7.7	0.48	11.68	-0.77	-10.95	0.65	106	0.07899999999999985	3.0	58.000000000000014	-3.18	-0.8999999999999999	4.8	-0.19	-5.2	0.45000000000000007	2.01	0.9	0.6799999999999997	2.47	-40.0	-0.0	no	-0.1865726410412638	-0.2602767344597698	sensitive
4962	D126E	-2.9185064	D	126	E	CN	-1.04944	-0.161584820745624	0.2916	0.0844	74.9	1.55	A	16.88984	1.0	127	1.504	78	113.9	6.75	1.8	-7.5	0.5	5.7	0.61	13.57	-0.64	-10.2	-0.71	102	0.924	81	97.8	5.45	2.9	-2.8	0.51	7.7	0.48	11.68	-0.77	-10.95	0.65	106	0.58	-3.0	16.10000000000001	1.2999999999999998	-1.0999999999999999	-4.7	-0.010000000000000009	-2.0	0.13	1.8900000000000006	0.13	0.75	-1.3599999999999999	-4.0	-0.0	no	-0.1980658049818282	0.0001727568707069	sensitive
4963	D126N	-4.7369275	D	126	N	CN	-1.49695	-0.227416207042779	0.2916	0.0844	74.9	1.55	A	16.88984	1.0	127	0.772	94	103.3	4.06	2.9	-2.8	0.46	6.7	0.6	12.82	-0.6	-9.68	-0.77	134	0.924	81	97.8	5.45	2.9	-2.8	0.51	7.7	0.48	11.68	-0.77	-10.95	0.65	106	-0.15200000000000002	13.0	5.5	-1.3900000000000006	0.0	0.0	-0.04999999999999999	-1.0	0.12	1.1400000000000006	0.17000000000000004	1.2699999999999996	-1.42	28.0	-0.0	no	-0.239397126747978	-0.1520043191495519	sensitive
4964	D126Q	-4.0005035	D	126	Q	CN	-0.81768	-0.17863724327088	0.2916	0.0844	74.9	1.55	A	16.88984	1.0	127	1.164	87	119.2	3.93	1.6	1.8	0.49	5.2	0.95	14.45	-0.22	-9.38	-0.11	93	0.924	81	97.8	5.45	2.9	-2.8	0.51	7.7	0.48	11.68	-0.77	-10.95	0.65	106	0.23999999999999988	6.0	21.400000000000006	-1.52	-1.2999999999999998	4.6	-0.020000000000000018	-2.5	0.47	2.7699999999999996	0.55	1.5699999999999985	-0.76	-13.0	-0.0	no	-0.2203234236179433	-0.3495925726556217	sensitive
4965	D126T	-5.871601	D	126	T	CN	0.86468	-0.271527230422849	0.2916	0.0844	74.9	1.55	A	16.88984	1.0	127	0.785	93	106.5	5.34	4.9	1.1	0.44	7.0	1.12	15.77	0.26	-4.88	-0.45	97	0.924	81	97.8	5.45	2.9	-2.8	0.51	7.7	0.48	11.68	-0.77	-10.95	0.65	106	-0.139	12.0	8.700000000000003	-0.11000000000000032	2.0000000000000004	3.9	-0.07	-0.7000000000000002	0.6400000000000001	4.09	1.03	6.069999999999999	-1.1	-9.0			-0.1088662878619431	-0.1647291101538699	sensitive
4966	D126S	-4.1236467	D	126	S	CN	-0.74299	-0.147639452695681	0.2916	0.0844	74.9	1.55	A	16.88984	1.0	127	0.739	107	85.6	6.56	8.0	-3.5	0.51	9.4	0.82	9.47	-0.04	-5.06	-0.26	120	0.924	81	97.8	5.45	2.9	-2.8	0.51	7.7	0.48	11.68	-0.77	-10.95	0.65	106	-0.18500000000000005	26.0	-12.200000000000003	1.1099999999999994	5.1	-0.7000000000000002	0.0	1.7000000000000002	0.33999999999999997	-2.209999999999999	0.73	5.89	-0.91	14.0	-0.0238825083015281	no	-0.3053201590194697	-0.2508723496063538	sensitive
4967	D126C	-8.586224	D	126	C	CN	0.00283	-0.258036901912487	0.2916	0.0844	74.9	1.55	A	16.88984	1.0	127	0.966	89	132.3	1.37	4.1	-14.3	0.35	0.9	1.16	13.46	1.54	-1.24	-1.2	20	0.924	81	97.8	5.45	2.9	-2.8	0.51	7.7	0.48	11.68	-0.77	-10.95	0.65	106	0.041999999999999926	8.0	34.500000000000014	-4.08	1.1999999999999997	-11.5	-0.16000000000000003	-6.8	0.6799999999999999	1.7800000000000011	2.31	9.709999999999999	-1.85	-86.0	0.0175502637864787	no	0.0725195976137446	-0.1513053756686124	sensitive
4968	D126G	-5.408782	D	126	G	CN	-0.30205	-0.355831116561063	0.2916	0.0844	74.9	1.55	A	16.88984	1.0	127	0.51	84	62.9	7.07	11.8	-2.3	0.54	6.7	0.61	3.4	0.0	2.39	-1.84	49	0.924	81	97.8	5.45	2.9	-2.8	0.51	7.7	0.48	11.68	-0.77	-10.95	0.65	106	-0.41400000000000003	3.0	-34.9	1.62	8.9	0.5	0.030000000000000027	-1.0	0.13	-8.28	0.77	13.34	-2.49	-57.0	0.1578764767640271	no	0.1585567973100087	-0.0480731912503468	sensitive
4969	D126A	-3.8929288	D	126	A	CN	-1.58642	-0.219372734869528	0.2916	0.0844	74.9	1.55	A	16.88984	1.0	127	1.489	78	86.6	8.25	11.2	3.9	0.36	6.6	0.92	11.5	0.31	1.94	1.15	100	0.924	81	97.8	5.45	2.9	-2.8	0.51	7.7	0.48	11.68	-0.77	-10.95	0.65	106	0.5650000000000001	-3.0	-11.200000000000003	2.8	8.299999999999999	6.699999999999999	-0.15000000000000002	-1.1000000000000005	0.44000000000000006	-0.17999999999999972	1.08	12.889999999999999	0.4999999999999999	-6.0	0.0	no	0.0183283556603496	-0.227350994078977	sensitive
4970	D126V	-6.9074597	D	126	V	CN	1.15936	-0.309672985501445	0.2916	0.0844	74.9	1.55	A	16.88984	1.0	127	0.99	89	141.0	6.87	12.9	2.1	0.39	4.5	1.81	21.57	1.22	1.99	-0.13	74	0.924	81	97.8	5.45	2.9	-2.8	0.51	7.7	0.48	11.68	-0.77	-10.95	0.65	106	0.06599999999999995	8.0	43.2	1.42	10.0	4.9	-0.12	-3.2	1.33	9.89	1.99	12.94	-0.78	-32.0	0.0	no	-0.1043561905667436	-0.2219896372139078	sensitive
4971	D126L	-5.8475957	D	126	L	CN	-1.69677	-0.31608829443349	0.2916	0.0844	74.9	1.55	A	16.88984	1.0	127	1.236	85	164.1	9.66	11.7	15.0	0.37	4.8	1.3	21.4	1.7	2.28	0.75	40	0.924	81	97.8	5.45	2.9	-2.8	0.51	7.7	0.48	11.68	-0.77	-10.95	0.65	106	0.31199999999999994	4.0	66.3	4.21	8.799999999999999	17.8	-0.14	-2.9000000000000004	0.8200000000000001	9.719999999999999	2.4699999999999998	13.229999999999999	0.09999999999999998	-66.0	-0.0	no	-0.2276051040798371	-0.1726455204940866	sensitive
4972	D126I	-7.270172	D	126	I	CN	0.04303	-0.325844541202159	0.2916	0.0844	74.9	1.55	A	16.88984	1.0	127	1.003	88	158.0	5.96	8.6	11.0	0.46	2.8	1.81	21.4	1.8	2.15	-2.92	96	0.924	81	97.8	5.45	2.9	-2.8	0.51	7.7	0.48	11.68	-0.77	-10.95	0.65	106	0.07899999999999985	7.0	60.2	0.5099999999999998	5.699999999999999	13.8	-0.04999999999999999	-4.9	1.33	9.719999999999999	2.5700000000000003	13.1	-3.57	-10.0	-0.0	no	-0.2783299622385509	-0.2262928773589572	sensitive
4973	D126M	-6.0719814	D	126	M	CN	-2.09515	-0.327636634730204	0.2916	0.0844	74.9	1.55	A	16.88984	1.0	127	1.363	80	172.9	2.42	1.9	4.1	0.3	1.0	1.19	16.25	1.23	-1.48	-3.85	94	0.924	81	97.8	5.45	2.9	-2.8	0.51	7.7	0.48	11.68	-0.77	-10.95	0.65	106	0.43899999999999995	-1.0	75.10000000000001	-3.0300000000000002	-1.0	6.8999999999999995	-0.21000000000000002	-6.7	0.71	4.57	2.0	9.469999999999999	-4.5	-12.0	-0.0	no	-0.1484218775276533	-0.3255684452008178	sensitive
4974	D126P	-10.168243	D	126	P	CN	3.20128	-0.363065714672711	0.2916	0.0844	74.9	1.55	A	16.88984	1.0	127	0.492	91	92.9	4.7	2.7	5.6	0.51	4.8	0.4	17.43	0.72	0.0	-0.53	56	0.924	81	97.8	5.45	2.9	-2.8	0.51	7.7	0.48	11.68	-0.77	-10.95	0.65	106	-0.43200000000000005	10.0	-4.8999999999999915	-0.75	-0.19999999999999973	8.399999999999999	0.0	-2.9000000000000004	-0.07999999999999996	5.75	1.49	10.95	-1.1800000000000002	-50.0	0.0	no	-0.0044207497709309	0.9955704149063782	resistant
4975	D126Y	-7.81701	D	126	Y	CN	-1.18734	-0.344151861808361	0.2916	0.0844	74.9	1.55	A	16.88984	1.0	127	0.787	84	177.7	2.92	2.6	3.8	0.42	5.1	1.53	18.03	0.96	-6.11	0.13	41	0.924	81	97.8	5.45	2.9	-2.8	0.51	7.7	0.48	11.68	-0.77	-10.95	0.65	106	-0.137	3.0	79.89999999999999	-2.5300000000000002	-0.2999999999999998	6.6	-0.09000000000000002	-2.6000000000000005	1.05	6.350000000000001	1.73	4.839999999999999	-0.52	-65.0	-0.0067286384478017	no	-0.2967386963118823	-0.1776425439994149	sensitive
4976	D126F	-7.8755636	D	126	F	CN	-1.5865	-0.316119905438593	0.2916	0.0844	74.9	1.55	A	16.88984	1.0	127	1.195	81	194.1	3.86	5.1	14.7	0.31	2.4	1.25	19.8	1.79	-0.76	-1.41	41	0.924	81	97.8	5.45	2.9	-2.8	0.51	7.7	0.48	11.68	-0.77	-10.95	0.65	106	0.271	0.0	96.3	-1.5900000000000003	2.1999999999999997	17.5	-0.2	-5.300000000000001	0.77	8.120000000000001	2.56	10.19	-2.06	-65.0	-0.0884700886722269	no	-0.3678772752799281	-0.1135378878262207	sensitive
4977	D126W	-9.078747	D	126	W	CN	-1.8529	-0.456252409893883	0.2916	0.0844	74.9	1.55	A	16.88984	1.0	127	1.09	104	224.6	1.08	2.2	17.8	0.31	1.4	1.54	21.67	2.25	-5.88	-1.14	18	0.924	81	97.8	5.45	2.9	-2.8	0.51	7.7	0.48	11.68	-0.77	-10.95	0.65	106	0.16600000000000004	23.0	126.8	-4.37	-0.6999999999999997	20.6	-0.2	-6.300000000000001	1.06	9.990000000000002	3.02	5.069999999999999	-1.79	-88.0	0.1622900601908352	no	0.1615834168185569	-0.0969757278228374	sensitive
4978	N127K	-3.4824343	N	127	K	CN	-0.61573	-0.419937883890915	0.625	0.2073	36.4	4.18	A	15.3939495	1.0	128	1.172	87	115.5	5.84	0.5	-2.5	0.47	10.3	0.7	15.71	-0.99	-9.52	2.06	56	0.772	94	103.3	4.06	2.9	-2.8	0.46	6.7	0.6	12.82	-0.6	-9.68	-0.77	134	0.3999999999999999	-7.0	12.200000000000003	1.7800000000000002	-2.4	0.2999999999999998	0.009999999999999953	3.6000000000000005	0.09999999999999998	2.8900000000000006	-0.39	0.16000000000000014	2.83	-78.0	-0.1569245517447187	no	-0.5649382349882106	-0.3326431162623046	sensitive
4979	N127R	-2.5571227	N	127	R	CN	-0.79633	-0.350340543047362	0.625	0.2073	36.4	4.18	A	15.3939495	1.0	128	1.224	95	162.2	5.53	0.5	3.2	0.53	4.5	0.93	14.28	-1.01	-19.92	0.58	65	0.772	94	103.3	4.06	2.9	-2.8	0.46	6.7	0.6	12.82	-0.6	-9.68	-0.77	134	0.45199999999999996	1.0	58.89999999999999	1.4700000000000006	-2.4	6.0	0.07	-2.2	0.33000000000000007	1.459999999999999	-0.41000000000000003	-10.240000000000002	1.35	-69.0			-0.1775259511628519	-0.2333887734547787	sensitive
4980	N127H	-3.1004562	N	127	H	CN	-0.25524	-0.418564112718338	0.625	0.2073	36.4	4.18	A	15.3939495	1.0	128	1.003	84	155.8	2.27	2.0	2.0	0.32	2.5	0.93	13.69	0.13	-10.27	3.12	66	0.772	94	103.3	4.06	2.9	-2.8	0.46	6.7	0.6	12.82	-0.6	-9.68	-0.77	134	0.23099999999999987	-10.0	52.500000000000014	-1.7899999999999996	-0.8999999999999999	4.8	-0.14	-4.2	0.33000000000000007	0.8699999999999992	0.73	-0.5899999999999999	3.89	-68.0	0.0	no	-0.1909586814413809	-0.2186378977517042	sensitive
4981	N127E	-5.7993546	N	127	E	CN	3.09327	-0.558570849762655	0.625	0.2073	36.4	4.18	A	15.3939495	1.0	128	1.504	78	113.9	6.75	1.8	-7.5	0.5	5.7	0.61	13.57	-0.64	-10.2	-0.71	102	0.772	94	103.3	4.06	2.9	-2.8	0.46	6.7	0.6	12.82	-0.6	-9.68	-0.77	134	0.732	-16.0	10.600000000000009	2.6900000000000004	-1.0999999999999999	-4.7	0.03999999999999998	-1.0	0.010000000000000009	0.75	-0.040000000000000036	-0.5199999999999996	0.06000000000000005	-32.0	-0.0	no	-0.3452319403812056	-0.2197213238855135	sensitive
4982	N127D	-8.319144	N	127	D	CN	4.17445	-0.611413859759031	0.625	0.2073	36.4	4.18	A	15.3939495	1.0	128	0.924	81	97.8	5.45	2.9	-2.8	0.51	7.7	0.48	11.68	-0.77	-10.95	0.65	106	0.772	94	103.3	4.06	2.9	-2.8	0.46	6.7	0.6	12.82	-0.6	-9.68	-0.77	134	0.15200000000000002	-13.0	-5.5	1.3900000000000006	0.0	0.0	0.04999999999999999	1.0	-0.12	-1.1400000000000006	-0.17000000000000004	-1.2699999999999996	1.42	-28.0	-0.7172028688637119	yes	-1.030387898208725	-0.1620055885212274	sensitive
4983	N127Q	-4.39785	N	127	Q	CN	0.84168	-0.414234811969711	0.625	0.2073	36.4	4.18	A	15.3939495	1.0	128	1.164	87	119.2	3.93	1.6	1.8	0.49	5.2	0.95	14.45	-0.22	-9.38	-0.11	93	0.772	94	103.3	4.06	2.9	-2.8	0.46	6.7	0.6	12.82	-0.6	-9.68	-0.77	134	0.3919999999999999	-7.0	15.900000000000006	-0.12999999999999945	-1.2999999999999998	4.6	0.02999999999999997	-1.5	0.35	1.629999999999999	0.38	0.29999999999999893	0.66	-41.0	-0.4866623759061558	no	-0.838188231930875	-0.3170798436543376	sensitive
4984	N127T	-5.9659433	N	127	T	CN	3.72033	-0.597576125670454	0.625	0.2073	36.4	4.18	A	15.3939495	1.0	128	0.785	93	106.5	5.34	4.9	1.1	0.44	7.0	1.12	15.77	0.26	-4.88	-0.45	97	0.772	94	103.3	4.06	2.9	-2.8	0.46	6.7	0.6	12.82	-0.6	-9.68	-0.77	134	0.013000000000000012	-1.0	3.200000000000003	1.2800000000000002	2.0000000000000004	3.9	-0.020000000000000018	0.2999999999999998	0.5200000000000001	2.9499999999999993	0.86	4.8	0.32	-37.0	-0.0	no	-0.4299944026030501	-0.1554298286129825	sensitive
4985	N127S	-3.5669837	N	127	S	CN	2.39835	-0.472962689638865	0.625	0.2073	36.4	4.18	A	15.3939495	1.0	128	0.739	107	85.6	6.56	8.0	-3.5	0.51	9.4	0.82	9.47	-0.04	-5.06	-0.26	120	0.772	94	103.3	4.06	2.9	-2.8	0.46	6.7	0.6	12.82	-0.6	-9.68	-0.77	134	-0.03300000000000003	13.0	-17.700000000000003	2.5	5.1	-0.7000000000000002	0.04999999999999999	2.7	0.21999999999999997	-3.3499999999999996	0.5599999999999999	4.62	0.51	-14.0	-0.0	no	-0.310849285844066	-0.2868063011670366	sensitive
4986	N127C	-5.448045	N	127	C	CN	2.33539	-0.685598693765857	0.625	0.2073	36.4	4.18	A	15.3939495	1.0	128	0.966	89	132.3	1.37	4.1	-14.3	0.35	0.9	1.16	13.46	1.54	-1.24	-1.2	20	0.772	94	103.3	4.06	2.9	-2.8	0.46	6.7	0.6	12.82	-0.6	-9.68	-0.77	134	0.19399999999999995	-5.0	29.000000000000014	-2.6899999999999995	1.1999999999999997	-11.5	-0.11000000000000004	-5.8	0.5599999999999999	0.6400000000000006	2.14	8.44	-0.42999999999999994	-114.0	0.1910569301775913	no	0.0274904570793808	-0.0515754432676199	sensitive
4987	N127G	-3.0804777	N	127	G	CN	3.3925	-0.698091774728602	0.625	0.2073	36.4	4.18	A	15.3939495	1.0	128	0.51	84	62.9	7.07	11.8	-2.3	0.54	6.7	0.61	3.4	0.0	2.39	-1.84	49	0.772	94	103.3	4.06	2.9	-2.8	0.46	6.7	0.6	12.82	-0.6	-9.68	-0.77	134	-0.262	-10.0	-40.4	3.0100000000000007	8.9	0.5	0.08000000000000002	0.0	0.010000000000000009	-9.42	0.6	12.07	-1.07	-85.0	-0.1807153023454425	no	-0.5910946824605792	-0.1313758903534091	sensitive
4988	N127A	-2.1950133	N	127	A	CN	2.98713	-0.426354450350891	0.625	0.2073	36.4	4.18	A	15.3939495	1.0	128	1.489	78	86.6	8.25	11.2	3.9	0.36	6.6	0.92	11.5	0.31	1.94	1.15	100	0.772	94	103.3	4.06	2.9	-2.8	0.46	6.7	0.6	12.82	-0.6	-9.68	-0.77	134	0.7170000000000001	-16.0	-16.700000000000003	4.19	8.299999999999999	6.699999999999999	-0.10000000000000003	-0.10000000000000053	0.32000000000000006	-1.3200000000000003	0.9099999999999999	11.62	1.92	-34.0	-0.0	no	-0.3439915074129301	-0.1739346504349032	sensitive
4989	N127V	-5.1931486	N	127	V	CN	3.83573	-0.701169425727706	0.625	0.2073	36.4	4.18	A	15.3939495	1.0	128	0.99	89	141.0	6.87	12.9	2.1	0.39	4.5	1.81	21.57	1.22	1.99	-0.13	74	0.772	94	103.3	4.06	2.9	-2.8	0.46	6.7	0.6	12.82	-0.6	-9.68	-0.77	134	0.21799999999999997	-5.0	37.7	2.8100000000000005	10.0	4.9	-0.07	-2.2	1.21	8.75	1.8199999999999998	11.67	0.64	-60.0	-0.0	no	-0.399918577894613	-0.1768297810714239	sensitive
4990	N127L	-5.5964575	N	127	L	CN	-0.63693	-0.615891402387023	0.625	0.2073	36.4	4.18	A	15.3939495	1.0	128	1.236	85	164.1	9.66	11.7	15.0	0.37	4.8	1.3	21.4	1.7	2.28	0.75	40	0.772	94	103.3	4.06	2.9	-2.8	0.46	6.7	0.6	12.82	-0.6	-9.68	-0.77	134	0.46399999999999997	-9.0	60.8	5.6000000000000005	8.799999999999999	17.8	-0.09000000000000002	-1.9000000000000004	0.7000000000000001	8.579999999999998	2.3	11.959999999999999	1.52	-94.0	0.0	no	-0.2282443064715609	-0.2005494256571121	sensitive
4991	N127I	-5.9931374	N	127	I	CN	2.47755	-0.825865079481564	0.625	0.2073	36.4	4.18	A	15.3939495	1.0	128	1.003	88	158.0	5.96	8.6	11.0	0.46	2.8	1.81	21.4	1.8	2.15	-2.92	96	0.772	94	103.3	4.06	2.9	-2.8	0.46	6.7	0.6	12.82	-0.6	-9.68	-0.77	134	0.23099999999999987	-6.0	54.7	1.9000000000000004	5.699999999999999	13.8	0.0	-3.9000000000000004	1.21	8.579999999999998	2.4	11.83	-2.15	-38.0	0.0107032713237687	no	-0.1127761034543357	-0.0702877817725056	sensitive
4992	N127M	-6.421664	N	127	M	CN	-0.85599	-0.90098025251227	0.625	0.2073	36.4	4.18	A	15.3939495	1.0	128	1.363	80	172.9	2.42	1.9	4.1	0.3	1.0	1.19	16.25	1.23	-1.48	-3.85	94	0.772	94	103.3	4.06	2.9	-2.8	0.46	6.7	0.6	12.82	-0.6	-9.68	-0.77	134	0.591	-14.0	69.60000000000001	-1.6399999999999997	-1.0	6.8999999999999995	-0.16000000000000003	-5.7	0.59	3.4299999999999997	1.83	8.2	-3.08	-40.0	0.2644191140477728	no	0.0865112615983591	-0.0845778410065769	sensitive
4993	N127P	-11.567918	N	127	P	CN	7.84047	-0.788146681615883	0.625	0.2073	36.4	4.18	A	15.3939495	1.0	128	0.492	91	92.9	4.7	2.7	5.6	0.51	4.8	0.4	17.43	0.72	0.0	-0.53	56	0.772	94	103.3	4.06	2.9	-2.8	0.46	6.7	0.6	12.82	-0.6	-9.68	-0.77	134	-0.28	-3.0	-10.399999999999991	0.6400000000000006	-0.19999999999999973	8.399999999999999	0.04999999999999999	-1.9000000000000004	-0.19999999999999996	4.609999999999999	1.3199999999999998	9.68	0.24	-78.0	0.112538841327473	no	0.0067873738140117	1.0035104215428827	resistant
4994	N127Y	-5.005246	N	127	Y	CN	-1.05194	-0.67459416285197	0.625	0.2073	36.4	4.18	A	15.3939495	1.0	128	0.787	84	177.7	2.92	2.6	3.8	0.42	5.1	1.53	18.03	0.96	-6.11	0.13	41	0.772	94	103.3	4.06	2.9	-2.8	0.46	6.7	0.6	12.82	-0.6	-9.68	-0.77	134	0.015000000000000013	-10.0	74.39999999999999	-1.1399999999999997	-0.2999999999999998	6.6	-0.040000000000000036	-1.6000000000000005	0.93	5.210000000000001	1.56	3.5699999999999994	0.9	-93.0	-0.0	no	-0.3677944866918472	-0.1393475895126743	sensitive
4995	N127F	-5.7730417	N	127	F	CN	-1.44626	-0.560194511126132	0.625	0.2073	36.4	4.18	A	15.3939495	1.0	128	1.195	81	194.1	3.86	5.1	14.7	0.31	2.4	1.25	19.8	1.79	-0.76	-1.41	41	0.772	94	103.3	4.06	2.9	-2.8	0.46	6.7	0.6	12.82	-0.6	-9.68	-0.77	134	0.42300000000000004	-13.0	90.8	-0.19999999999999973	2.1999999999999997	17.5	-0.15000000000000002	-4.300000000000001	0.65	6.98	2.39	8.92	-0.6399999999999999	-93.0	-0.0	no	-0.3654547619874697	-0.2501838717380937	sensitive
4996	N127W	-7.3870487	N	127	W	CN	-0.03639	-0.802682970940396	0.625	0.2073	36.4	4.18	A	15.3939495	1.0	128	1.09	104	224.6	1.08	2.2	17.8	0.31	1.4	1.54	21.67	2.25	-5.88	-1.14	18	0.772	94	103.3	4.06	2.9	-2.8	0.46	6.7	0.6	12.82	-0.6	-9.68	-0.77	134	0.31800000000000006	10.0	121.3	-2.9799999999999995	-0.6999999999999997	20.6	-0.15000000000000002	-5.300000000000001	0.9400000000000001	8.850000000000001	2.85	3.8	-0.3699999999999999	-116.0	0.121234960503134	no	-0.0305311028929235	-0.0243755602069907	sensitive
4997	G128K	-7.748842	G	128	K	CN	5.60261	-1.70018918747349	0.875	0.5958	69.9	2.2	A	18.120375	1.0	129	1.172	87	115.5	5.84	0.5	-2.5	0.47	10.3	0.7	15.71	-0.99	-9.52	2.06	56	0.51	84	62.9	7.07	11.8	-2.3	0.54	6.7	0.61	3.4	0.0	2.39	-1.84	49	0.6619999999999999	3.0	52.6	-1.2300000000000004	-11.3	-0.20000000000000018	-0.07000000000000006	3.6000000000000005	0.08999999999999997	12.31	-0.99	-11.91	3.9000000000000004	7.0	-0.0	no	-0.09557264627655	-0.2162270235464118	sensitive
4998	G128R	-8.314999	G	128	R	CN	5.11767	-1.77685179862145	0.875	0.5958	69.9	2.2	A	18.120375	1.0	129	1.224	95	162.2	5.53	0.5	3.2	0.53	4.5	0.93	14.28	-1.01	-19.92	0.58	65	0.51	84	62.9	7.07	11.8	-2.3	0.54	6.7	0.61	3.4	0.0	2.39	-1.84	49	0.714	11.0	99.29999999999998	-1.54	-11.3	5.5	-0.010000000000000009	-2.2	0.32000000000000006	10.879999999999999	-1.01	-22.310000000000002	2.42	16.0	-0.3158610842643961	no	-0.456748772331342	-0.1325360953075147	sensitive
4999	G128H	-8.641382	G	128	H	CN	6.27247	-1.8851402676888	0.875	0.5958	69.9	2.2	A	18.120375	1.0	129	1.003	84	155.8	2.27	2.0	2.0	0.32	2.5	0.93	13.69	0.13	-10.27	3.12	66	0.51	84	62.9	7.07	11.8	-2.3	0.54	6.7	0.61	3.4	0.0	2.39	-1.84	49	0.4929999999999999	0.0	92.9	-4.800000000000001	-9.8	4.3	-0.22000000000000003	-4.2	0.32000000000000006	10.29	0.13	-12.66	4.96	17.0	-0.0	no	-0.2007848623155517	-0.4082113107410094	sensitive
5000	G128E	-8.228337	G	128	E	CN	6.66296	-1.89693826238809	0.875	0.5958	69.9	2.2	A	18.120375	1.0	129	1.504	78	113.9	6.75	1.8	-7.5	0.5	5.7	0.61	13.57	-0.64	-10.2	-0.71	102	0.51	84	62.9	7.07	11.8	-2.3	0.54	6.7	0.61	3.4	0.0	2.39	-1.84	49	0.994	-6.0	51.00000000000001	-0.3200000000000003	-10.0	-5.2	-0.040000000000000036	-1.0	0.0	10.17	-0.64	-12.59	1.1300000000000001	53.0	-0.2076655200583384	no	-0.3689236761761177	-0.2660649567018365	sensitive
5001	G128D	-7.3766346	G	128	D	CN	6.45013	-1.59526779660432	0.875	0.5958	69.9	2.2	A	18.120375	1.0	129	0.924	81	97.8	5.45	2.9	-2.8	0.51	7.7	0.48	11.68	-0.77	-10.95	0.65	106	0.51	84	62.9	7.07	11.8	-2.3	0.54	6.7	0.61	3.4	0.0	2.39	-1.84	49	0.41400000000000003	-3.0	34.9	-1.62	-8.9	-0.5	-0.030000000000000027	1.0	-0.13	8.28	-0.77	-13.34	2.49	57.0	-0.1694727728220249	no	-0.3367726378551774	-0.0793348012390251	sensitive
5002	G128N	-6.62395	G	128	N	CN	5.98418	-1.2065591831013	0.875	0.5958	69.9	2.2	A	18.120375	1.0	129	0.772	94	103.3	4.06	2.9	-2.8	0.46	6.7	0.6	12.82	-0.6	-9.68	-0.77	134	0.51	84	62.9	7.07	11.8	-2.3	0.54	6.7	0.61	3.4	0.0	2.39	-1.84	49	0.262	10.0	40.4	-3.0100000000000007	-8.9	-0.5	-0.08000000000000002	0.0	-0.010000000000000009	9.42	-0.6	-12.07	1.07	85.0	-0.036761101788379	no	-0.2343915202159403	-0.2199137173925471	sensitive
5003	G128Q	-8.173672	G	128	Q	CN	5.92274	-1.41949690422633	0.875	0.5958	69.9	2.2	A	18.120375	1.0	129	1.164	87	119.2	3.93	1.6	1.8	0.49	5.2	0.95	14.45	-0.22	-9.38	-0.11	93	0.51	84	62.9	7.07	11.8	-2.3	0.54	6.7	0.61	3.4	0.0	2.39	-1.84	49	0.6539999999999999	3.0	56.300000000000004	-3.14	-10.200000000000001	4.1	-0.050000000000000044	-1.5	0.33999999999999997	11.049999999999999	-0.22	-11.770000000000001	1.73	44.0				0.1179862513314034	sensitive
5004	G128T	-10.933723	G	128	T	CN	7.90141	-1.99780626112316	0.875	0.5958	69.9	2.2	A	18.120375	1.0	129	0.785	93	106.5	5.34	4.9	1.1	0.44	7.0	1.12	15.77	0.26	-4.88	-0.45	97	0.51	84	62.9	7.07	11.8	-2.3	0.54	6.7	0.61	3.4	0.0	2.39	-1.84	49	0.275	9.0	43.6	-1.7300000000000004	-6.9	3.4	-0.10000000000000003	0.2999999999999998	0.5100000000000001	12.37	0.26	-7.27	1.3900000000000001	48.0	-0.4167184827933884	no	-0.543133597494507	0.1469674026025406	sensitive
5005	G128S	-8.077721	G	128	S	CN	6.40399	-2.05044532046141	0.875	0.5958	69.9	2.2	A	18.120375	1.0	129	0.739	107	85.6	6.56	8.0	-3.5	0.51	9.4	0.82	9.47	-0.04	-5.06	-0.26	120	0.51	84	62.9	7.07	11.8	-2.3	0.54	6.7	0.61	3.4	0.0	2.39	-1.84	49	0.22899999999999998	23.0	22.699999999999996	-0.5100000000000007	-3.8000000000000007	-1.2000000000000002	-0.030000000000000027	2.7	0.20999999999999996	6.07	-0.04	-7.449999999999999	1.58	71.0	-0.0	no	-0.1347026390441549	-0.0516289436301848	sensitive
5006	G128C	-10.157514	G	128	C	CN	7.70479	-2.28486119784451	0.875	0.5958	69.9	2.2	A	18.120375	1.0	129	0.966	89	132.3	1.37	4.1	-14.3	0.35	0.9	1.16	13.46	1.54	-1.24	-1.2	20	0.51	84	62.9	7.07	11.8	-2.3	0.54	6.7	0.61	3.4	0.0	2.39	-1.84	49	0.45599999999999996	5.0	69.4	-5.7	-7.700000000000001	-12.0	-0.19000000000000006	-5.8	0.5499999999999999	10.06	1.54	-3.63	0.6400000000000001	-29.0	-0.0512735196617789	no	-0.2427950501759295	-0.1067235196472466	sensitive
5007	G128A	-9.343559	G	128	A	CN	6.03514	-2.08746831975458	0.875	0.5958	69.9	2.2	A	18.120375	1.0	129	1.489	78	86.6	8.25	11.2	3.9	0.36	6.6	0.92	11.5	0.31	1.94	1.15	100	0.51	84	62.9	7.07	11.8	-2.3	0.54	6.7	0.61	3.4	0.0	2.39	-1.84	49	0.9790000000000001	-6.0	23.699999999999996	1.1799999999999997	-0.6000000000000014	6.199999999999999	-0.18000000000000005	-0.10000000000000053	0.31000000000000005	8.1	0.31	-0.4500000000000002	2.99	51.0	-0.0	no	-0.1110006994198337	-0.0169067180066342	sensitive
5008	G128V	-11.57332	G	128	V	CN	9.61698	-2.45594981192332	0.875	0.5958	69.9	2.2	A	18.120375	1.0	129	0.99	89	141.0	6.87	12.9	2.1	0.39	4.5	1.81	21.57	1.22	1.99	-0.13	74	0.51	84	62.9	7.07	11.8	-2.3	0.54	6.7	0.61	3.4	0.0	2.39	-1.84	49	0.48	5.0	78.1	-0.20000000000000018	1.0999999999999996	4.4	-0.15000000000000002	-2.2	1.2000000000000002	18.17	1.22	-0.40000000000000013	1.71	25.0	-0.0	no	-0.1298377352873564	0.559283569899129	resistant
5009	G128L	-10.709249	G	128	L	CN	6.34644	-2.43167237873608	0.875	0.5958	69.9	2.2	A	18.120375	1.0	129	1.236	85	164.1	9.66	11.7	15.0	0.37	4.8	1.3	21.4	1.7	2.28	0.75	40	0.51	84	62.9	7.07	11.8	-2.3	0.54	6.7	0.61	3.4	0.0	2.39	-1.84	49	0.726	1.0	101.19999999999999	2.59	-0.10000000000000142	17.3	-0.17000000000000004	-1.9000000000000004	0.6900000000000001	18.0	1.7	-0.11000000000000032	2.59	-9.0	-0.1737676782024231	no	-0.3402920226894239	-0.0386520946056791	sensitive
5010	G128I	-12.652581	G	128	I	CN	9.43468	-2.35050426915882	0.875	0.5958	69.9	2.2	A	18.120375	1.0	129	1.003	88	158.0	5.96	8.6	11.0	0.46	2.8	1.81	21.4	1.8	2.15	-2.92	96	0.51	84	62.9	7.07	11.8	-2.3	0.54	6.7	0.61	3.4	0.0	2.39	-1.84	49	0.4929999999999999	4.0	95.1	-1.1100000000000003	-3.200000000000001	13.3	-0.08000000000000002	-3.9000000000000004	1.2000000000000002	18.0	1.8	-0.2400000000000002	-1.0799999999999998	47.0	0.1768073061869027	no	0.2460256901222496	0.5795650981587048	resistant
5011	G128M	-11.441618	G	128	M	CN	5.96062	-2.42011601309092	0.875	0.5958	69.9	2.2	A	18.120375	1.0	129	1.363	80	172.9	2.42	1.9	4.1	0.3	1.0	1.19	16.25	1.23	-1.48	-3.85	94	0.51	84	62.9	7.07	11.8	-2.3	0.54	6.7	0.61	3.4	0.0	2.39	-1.84	49	0.853	-4.0	110.0	-4.65	-9.9	6.3999999999999995	-0.24000000000000005	-5.7	0.58	12.85	1.23	-3.87	-2.01	45.0	-0.0	no	-0.1094863905942337	-0.1202908919275866	sensitive
5012	G128P	-11.283792	G	128	P	CN	13.0755	-2.31171746892152	0.875	0.5958	69.9	2.2	A	18.120375	1.0	129	0.492	91	92.9	4.7	2.7	5.6	0.51	4.8	0.4	17.43	0.72	0.0	-0.53	56	0.51	84	62.9	7.07	11.8	-2.3	0.54	6.7	0.61	3.4	0.0	2.39	-1.84	49	-0.018000000000000016	7.0	30.000000000000007	-2.37	-9.100000000000001	7.8999999999999995	-0.030000000000000027	-1.9000000000000004	-0.20999999999999996	14.03	0.72	-2.39	1.31	7.0	0.0	no	0.0126759468252732	1.024810811383928	resistant
5013	G128Y	-10.925425	G	128	Y	CN	6.20564	-2.56302273347756	0.875	0.5958	69.9	2.2	A	18.120375	1.0	129	0.787	84	177.7	2.92	2.6	3.8	0.42	5.1	1.53	18.03	0.96	-6.11	0.13	41	0.51	84	62.9	7.07	11.8	-2.3	0.54	6.7	0.61	3.4	0.0	2.39	-1.84	49	0.277	0.0	114.79999999999998	-4.15	-9.200000000000001	6.1	-0.12000000000000005	-1.6000000000000005	0.92	14.63	0.96	-8.5	1.9700000000000002	-8.0	-0.4742691829486427	no	-0.5895629013089897	-0.0797759579985914	sensitive
5014	G128F	-11.183493	G	128	F	CN	6.16154	-2.45603074213801	0.875	0.5958	69.9	2.2	A	18.120375	1.0	129	1.195	81	194.1	3.86	5.1	14.7	0.31	2.4	1.25	19.8	1.79	-0.76	-1.41	41	0.51	84	62.9	7.07	11.8	-2.3	0.54	6.7	0.61	3.4	0.0	2.39	-1.84	49	0.685	-3.0	131.2	-3.2100000000000004	-6.700000000000001	17.0	-0.23000000000000004	-4.300000000000001	0.64	16.400000000000002	1.79	-3.1500000000000004	0.43000000000000016	-8.0	-0.1786254565084352	no	-0.3453052206713586	-0.1800432663297221	sensitive
5015	G128W	-12.167973	G	128	W	CN	6.44439	-2.35282744146959	0.875	0.5958	69.9	2.2	A	18.120375	1.0	129	1.09	104	224.6	1.08	2.2	17.8	0.31	1.4	1.54	21.67	2.25	-5.88	-1.14	18	0.51	84	62.9	7.07	11.8	-2.3	0.54	6.7	0.61	3.4	0.0	2.39	-1.84	49	0.5800000000000001	20.0	161.7	-5.99	-9.600000000000001	20.1	-0.23000000000000004	-5.300000000000001	0.93	18.270000000000003	2.25	-8.27	0.7000000000000002	-31.0	-0.550353300776612	yes	-0.6525464961079372	0.1085924207175115	sensitive
5016	A129K	-6.632764	A	129	K	CN	2.24267	-0.987128055229752	0.75	0.2894	10.4	4.07	A	14.855944	1.0	130	1.172	87	115.5	5.84	0.5	-2.5	0.47	10.3	0.7	15.71	-0.99	-9.52	2.06	56	1.489	78	86.6	8.25	11.2	3.9	0.36	6.6	0.92	11.5	0.31	1.94	1.15	100	-0.31700000000000017	9.0	28.900000000000006	-2.41	-10.7	-6.4	0.10999999999999999	3.700000000000001	-0.22000000000000008	4.210000000000001	-1.3	-11.459999999999999	0.9100000000000001	-44.0	0.1716485833977679	no	0.116839139478981	-0.033351122777697	sensitive
5017	A129R	-6.750187	A	129	R	CN	4.94362	-0.908974304907928	0.75	0.2894	10.4	4.07	A	14.855944	1.0	130	1.224	95	162.2	5.53	0.5	3.2	0.53	4.5	0.93	14.28	-1.01	-19.92	0.58	65	1.489	78	86.6	8.25	11.2	3.9	0.36	6.6	0.92	11.5	0.31	1.94	1.15	100	-0.2650000000000001	17.0	75.6	-2.7199999999999998	-10.7	-0.6999999999999997	0.17000000000000004	-2.0999999999999996	0.010000000000000009	2.7799999999999994	-1.32	-21.860000000000003	-0.57	-35.0	-0.0	no	-0.1790279031581558	-0.2167643474424829	sensitive
5018	A129H	-7.5987625	A	129	H	CN	5.27117	-0.910369565725454	0.75	0.2894	10.4	4.07	A	14.855944	1.0	130	1.003	84	155.8	2.27	2.0	2.0	0.32	2.5	0.93	13.69	0.13	-10.27	3.12	66	1.489	78	86.6	8.25	11.2	3.9	0.36	6.6	0.92	11.5	0.31	1.94	1.15	100	-0.4860000000000002	6.0	69.20000000000002	-5.98	-9.2	-1.9	-0.03999999999999998	-4.1	0.010000000000000009	2.1899999999999995	-0.18	-12.209999999999999	1.9700000000000002	-34.0			-0.1365933817532953	-0.192456204045222	sensitive
5019	A129E	-8.257473	A	129	E	CN	8.18865	-0.948001515296428	0.75	0.2894	10.4	4.07	A	14.855944	1.0	130	1.504	78	113.9	6.75	1.8	-7.5	0.5	5.7	0.61	13.57	-0.64	-10.2	-0.71	102	1.489	78	86.6	8.25	11.2	3.9	0.36	6.6	0.92	11.5	0.31	1.94	1.15	100	0.014999999999999902	0.0	27.30000000000001	-1.5	-9.399999999999999	-11.4	0.14	-0.8999999999999995	-0.31000000000000005	2.0700000000000003	-0.95	-12.139999999999999	-1.8599999999999999	2.0	-0.140473260536332	no	-0.4489192773731395	0.5089636788693338	sensitive
5020	A129D	-10.023527	A	129	D	CN	8.30169	-1.02274322261993	0.75	0.2894	10.4	4.07	A	14.855944	1.0	130	0.924	81	97.8	5.45	2.9	-2.8	0.51	7.7	0.48	11.68	-0.77	-10.95	0.65	106	1.489	78	86.6	8.25	11.2	3.9	0.36	6.6	0.92	11.5	0.31	1.94	1.15	100	-0.5650000000000001	3.0	11.200000000000003	-2.8	-8.299999999999999	-6.699999999999999	0.15000000000000002	1.1000000000000005	-0.44000000000000006	0.17999999999999972	-1.08	-12.889999999999999	-0.4999999999999999	6.0	-0.5811620027650661	yes	-0.8084703121537613	0.1712015192533663	sensitive
5021	A129N	-7.7326546	A	129	N	CN	2.88654	-0.98246163511674	0.75	0.2894	10.4	4.07	A	14.855944	1.0	130	0.772	94	103.3	4.06	2.9	-2.8	0.46	6.7	0.6	12.82	-0.6	-9.68	-0.77	134	1.489	78	86.6	8.25	11.2	3.9	0.36	6.6	0.92	11.5	0.31	1.94	1.15	100	-0.7170000000000001	16.0	16.700000000000003	-4.19	-8.299999999999999	-6.699999999999999	0.10000000000000003	0.10000000000000053	-0.32000000000000006	1.3200000000000003	-0.9099999999999999	-11.62	-1.92	34.0	-0.0482691876603262	no	-0.3697378755883483	-0.3305170519510272	sensitive
5022	A129Q	-7.8036146	A	129	Q	CN	4.71844	-1.02418910198812	0.75	0.2894	10.4	4.07	A	14.855944	1.0	130	1.164	87	119.2	3.93	1.6	1.8	0.49	5.2	0.95	14.45	-0.22	-9.38	-0.11	93	1.489	78	86.6	8.25	11.2	3.9	0.36	6.6	0.92	11.5	0.31	1.94	1.15	100	-0.3250000000000002	9.0	32.60000000000001	-4.32	-9.6	-2.0999999999999996	0.13	-1.3999999999999995	0.029999999999999916	2.9499999999999993	-0.53	-11.32	-1.26	-7.0	0.0	no	-0.0465465384694791	0.0451974247092189	sensitive
5023	A129T	-3.9608736	A	129	T	CN	-0.42497	-0.612531021357734	0.75	0.2894	10.4	4.07	A	14.855944	1.0	130	0.785	93	106.5	5.34	4.9	1.1	0.44	7.0	1.12	15.77	0.26	-4.88	-0.45	97	1.489	78	86.6	8.25	11.2	3.9	0.36	6.6	0.92	11.5	0.31	1.94	1.15	100	-0.7040000000000001	15.0	19.900000000000006	-2.91	-6.299999999999999	-2.8	0.08000000000000002	0.40000000000000036	0.20000000000000007	4.27	-0.04999999999999999	-6.82	-1.5999999999999999	-3.0	0.0	no	-0.0451988395735589	-0.1830924275791809	sensitive
5024	A129S	-6.178668	A	129	S	CN	2.27219	-0.90983835509377	0.75	0.2894	10.4	4.07	A	14.855944	1.0	130	0.739	107	85.6	6.56	8.0	-3.5	0.51	9.4	0.82	9.47	-0.04	-5.06	-0.26	120	1.489	78	86.6	8.25	11.2	3.9	0.36	6.6	0.92	11.5	0.31	1.94	1.15	100	-0.7500000000000001	29.0	-1.0	-1.6900000000000004	-3.1999999999999993	-7.4	0.15000000000000002	2.8000000000000007	-0.10000000000000009	-2.0299999999999994	-0.35	-7.0	-1.41	20.0	0.0	no	-0.1317180526977887	-0.0754646737620523	sensitive
5025	A129C	-3.1036148	A	129	C	CN	-1.00396	-0.599779624293973	0.75	0.2894	10.4	4.07	A	14.855944	1.0	130	0.966	89	132.3	1.37	4.1	-14.3	0.35	0.9	1.16	13.46	1.54	-1.24	-1.2	20	1.489	78	86.6	8.25	11.2	3.9	0.36	6.6	0.92	11.5	0.31	1.94	1.15	100	-0.5230000000000001	11.0	45.70000000000002	-6.88	-7.1	-18.2	-0.010000000000000009	-5.699999999999999	0.23999999999999988	1.9600000000000009	1.23	-3.1799999999999997	-2.3499999999999996	-80.0	-0.0	no	-0.3047829004096551	-0.3917340002233117	sensitive
5026	A129G	-6.885701	A	129	G	CN	3.87027	-1.11289239342051	0.75	0.2894	10.4	4.07	A	14.855944	1.0	130	0.51	84	62.9	7.07	11.8	-2.3	0.54	6.7	0.61	3.4	0.0	2.39	-1.84	49	1.489	78	86.6	8.25	11.2	3.9	0.36	6.6	0.92	11.5	0.31	1.94	1.15	100	-0.9790000000000001	6.0	-23.699999999999996	-1.1799999999999997	0.6000000000000014	-6.199999999999999	0.18000000000000005	0.10000000000000053	-0.31000000000000005	-8.1	-0.31	0.4500000000000002	-2.99	-51.0	-0.3806939096257613	no	-0.6484080230648949	-0.1360504164140606	sensitive
5027	A129V	1.2861996	A	129	V	CN	-4.73855	-0.158551319321559	0.75	0.2894	10.4	4.07	A	14.855944	1.0	130	0.99	89	141.0	6.87	12.9	2.1	0.39	4.5	1.81	21.57	1.22	1.99	-0.13	74	1.489	78	86.6	8.25	11.2	3.9	0.36	6.6	0.92	11.5	0.31	1.94	1.15	100	-0.4990000000000001	11.0	54.400000000000006	-1.38	1.700000000000001	-1.7999999999999998	0.030000000000000027	-2.0999999999999996	0.89	10.07	0.9099999999999999	0.050000000000000044	-1.2799999999999998	-26.0	0.0737754464503285	no	0.0387042312004869	-0.0647520398799154	sensitive
5028	A129L	-3.1453695	A	129	L	CN	-3.84193	-0.547935073816439	0.75	0.2894	10.4	4.07	A	14.855944	1.0	130	1.236	85	164.1	9.66	11.7	15.0	0.37	4.8	1.3	21.4	1.7	2.28	0.75	40	1.489	78	86.6	8.25	11.2	3.9	0.36	6.6	0.92	11.5	0.31	1.94	1.15	100	-0.2530000000000001	7.0	77.5	1.4100000000000001	0.5	11.1	0.010000000000000009	-1.7999999999999998	0.38	9.899999999999999	1.39	0.33999999999999986	-0.3999999999999999	-60.0	-0.0901806829165877	no	-0.4021570765114013	-0.3355852641180097	sensitive
5029	A129I	0.020298004	A	129	I	CN	-6.0392	-0.265936442368787	0.75	0.2894	10.4	4.07	A	14.855944	1.0	130	1.003	88	158.0	5.96	8.6	11.0	0.46	2.8	1.81	21.4	1.8	2.15	-2.92	96	1.489	78	86.6	8.25	11.2	3.9	0.36	6.6	0.92	11.5	0.31	1.94	1.15	100	-0.4860000000000002	10.0	71.4	-2.29	-2.5999999999999996	7.1	0.10000000000000003	-3.8	0.89	9.899999999999999	1.49	0.20999999999999996	-4.07	-4.0	0.0	no	-0.0845047754439895	-0.3075437833964346	sensitive
5030	A129M	-5.080079	A	129	M	CN	-2.8666	-0.56257901630297	0.75	0.2894	10.4	4.07	A	14.855944	1.0	130	1.363	80	172.9	2.42	1.9	4.1	0.3	1.0	1.19	16.25	1.23	-1.48	-3.85	94	1.489	78	86.6	8.25	11.2	3.9	0.36	6.6	0.92	11.5	0.31	1.94	1.15	100	-0.1260000000000001	2.0	86.30000000000001	-5.83	-9.299999999999999	0.19999999999999973	-0.06	-5.6	0.2699999999999999	4.75	0.9199999999999999	-3.42	-5.0	-6.0	0.0	no	-0.0781699055585701	-0.3790974918741358	sensitive
5031	A129P	-8.336238	A	129	P	CN	8.30661	-0.888413146161462	0.75	0.2894	10.4	4.07	A	14.855944	1.0	130	0.492	91	92.9	4.7	2.7	5.6	0.51	4.8	0.4	17.43	0.72	0.0	-0.53	56	1.489	78	86.6	8.25	11.2	3.9	0.36	6.6	0.92	11.5	0.31	1.94	1.15	100	-0.9970000000000001	13.0	6.300000000000011	-3.55	-8.5	1.6999999999999997	0.15000000000000002	-1.7999999999999998	-0.52	5.93	0.41	-1.94	-1.68	-44.0	0.2957066639464301	no	0.2153026056923281	0.9827200983250493	resistant
5032	A129Y	-6.7350187	A	129	Y	CN	13.98024	-0.918209712874718	0.75	0.2894	10.4	4.07	A	14.855944	1.0	130	0.787	84	177.7	2.92	2.6	3.8	0.42	5.1	1.53	18.03	0.96	-6.11	0.13	41	1.489	78	86.6	8.25	11.2	3.9	0.36	6.6	0.92	11.5	0.31	1.94	1.15	100	-0.7020000000000001	6.0	91.1	-5.33	-8.6	-0.10000000000000009	0.06	-1.5	0.61	6.530000000000001	0.6499999999999999	-8.05	-1.02	-59.0	-0.0626506683498484	no	-0.3813278628177584	-0.2041979690978324	sensitive
5033	A129F	-5.737674	A	129	F	CN	4.50996	-0.846985223579876	0.75	0.2894	10.4	4.07	A	14.855944	1.0	130	1.195	81	194.1	3.86	5.1	14.7	0.31	2.4	1.25	19.8	1.79	-0.76	-1.41	41	1.489	78	86.6	8.25	11.2	3.9	0.36	6.6	0.92	11.5	0.31	1.94	1.15	100	-0.29400000000000004	3.0	107.5	-4.390000000000001	-6.1	10.799999999999999	-0.04999999999999999	-4.199999999999999	0.32999999999999996	8.3	1.48	-2.7	-2.5599999999999996	-59.0	0.0918054767087866	no	0.061509756800933	-0.1582188741821544	sensitive
5034	A129W	-8.754024	A	129	W	CN	13.1479	-0.976535750109851	0.75	0.2894	10.4	4.07	A	14.855944	1.0	130	1.09	104	224.6	1.08	2.2	17.8	0.31	1.4	1.54	21.67	2.25	-5.88	-1.14	18	1.489	78	86.6	8.25	11.2	3.9	0.36	6.6	0.92	11.5	0.31	1.94	1.15	100	-0.399	26.0	138.0	-7.17	-9.0	13.9	-0.04999999999999999	-5.199999999999999	0.62	10.170000000000002	1.94	-7.82	-2.29	-82.0	-0.5727078188237791	yes	-0.8074750919013753	-0.1385665861476266	sensitive
5035	N130K	-2.1388671	N	130	K	CN	-0.02951	-0.345888725675636	0.4583	0.1488	58.2	2.48	A	15.708766	1.0	131	1.172	87	115.5	5.84	0.5	-2.5	0.47	10.3	0.7	15.71	-0.99	-9.52	2.06	56	0.772	94	103.3	4.06	2.9	-2.8	0.46	6.7	0.6	12.82	-0.6	-9.68	-0.77	134	0.3999999999999999	-7.0	12.200000000000003	1.7800000000000002	-2.4	0.2999999999999998	0.009999999999999953	3.6000000000000005	0.09999999999999998	2.8900000000000006	-0.39	0.16000000000000014	2.83	-78.0	0.0448286249332694	no	-0.0096960026911362	-0.1023388871228004	sensitive
5036	N130R	-2.3056614	N	130	R	CN	-0.07469	-0.394314466246107	0.4583	0.1488	58.2	2.48	A	15.708766	1.0	131	1.224	95	162.2	5.53	0.5	3.2	0.53	4.5	0.93	14.28	-1.01	-19.92	0.58	65	0.772	94	103.3	4.06	2.9	-2.8	0.46	6.7	0.6	12.82	-0.6	-9.68	-0.77	134	0.45199999999999996	1.0	58.89999999999999	1.4700000000000006	-2.4	6.0	0.07	-2.2	0.33000000000000007	1.459999999999999	-0.41000000000000003	-10.240000000000002	1.35	-69.0	-0.0847642642118313	no	-0.4585848632617095	-0.2656375585252934	sensitive
5037	N130H	-4.10511	N	130	H	CN	1.15485	-0.333016809296817	0.4583	0.1488	58.2	2.48	A	15.708766	1.0	131	1.003	84	155.8	2.27	2.0	2.0	0.32	2.5	0.93	13.69	0.13	-10.27	3.12	66	0.772	94	103.3	4.06	2.9	-2.8	0.46	6.7	0.6	12.82	-0.6	-9.68	-0.77	134	0.23099999999999987	-10.0	52.500000000000014	-1.7899999999999996	-0.8999999999999999	4.8	-0.14	-4.2	0.33000000000000007	0.8699999999999992	0.73	-0.5899999999999999	3.89	-68.0	0.0	no	-0.0928812182699496	-0.0564200998348224	sensitive
5038	N130E	-1.2595792	N	130	E	CN	0.79922	-0.206548653047191	0.4583	0.1488	58.2	2.48	A	15.708766	1.0	131	1.504	78	113.9	6.75	1.8	-7.5	0.5	5.7	0.61	13.57	-0.64	-10.2	-0.71	102	0.772	94	103.3	4.06	2.9	-2.8	0.46	6.7	0.6	12.82	-0.6	-9.68	-0.77	134	0.732	-16.0	10.600000000000009	2.6900000000000004	-1.0999999999999999	-4.7	0.03999999999999998	-1.0	0.010000000000000009	0.75	-0.040000000000000036	-0.5199999999999996	0.06000000000000005	-32.0			-0.1799372206830425	-0.2358000429749692	sensitive
5039	N130D	-3.4175363	N	130	D	CN	0.9005	-0.29733786792616	0.4583	0.1488	58.2	2.48	A	15.708766	1.0	131	0.924	81	97.8	5.45	2.9	-2.8	0.51	7.7	0.48	11.68	-0.77	-10.95	0.65	106	0.772	94	103.3	4.06	2.9	-2.8	0.46	6.7	0.6	12.82	-0.6	-9.68	-0.77	134	0.15200000000000002	-13.0	-5.5	1.3900000000000006	0.0	0.0	0.04999999999999999	1.0	-0.12	-1.1400000000000006	-0.17000000000000004	-1.2699999999999996	1.42	-28.0	-0.0	no	-0.2541064486054019	-0.3118901288321757	sensitive
5040	N130Q	-2.2837293	N	130	Q	CN	-0.07745	-0.392798699454613	0.4583	0.1488	58.2	2.48	A	15.708766	1.0	131	1.164	87	119.2	3.93	1.6	1.8	0.49	5.2	0.95	14.45	-0.22	-9.38	-0.11	93	0.772	94	103.3	4.06	2.9	-2.8	0.46	6.7	0.6	12.82	-0.6	-9.68	-0.77	134	0.3919999999999999	-7.0	15.900000000000006	-0.12999999999999945	-1.2999999999999998	4.6	0.02999999999999997	-1.5	0.35	1.629999999999999	0.38	0.29999999999999893	0.66	-41.0	-0.0	no	-0.3330580607147315	-0.175272838859333	sensitive
5041	N130T	-1.7720025	N	130	T	CN	0.99618	-0.416572875215534	0.4583	0.1488	58.2	2.48	A	15.708766	1.0	131	0.785	93	106.5	5.34	4.9	1.1	0.44	7.0	1.12	15.77	0.26	-4.88	-0.45	97	0.772	94	103.3	4.06	2.9	-2.8	0.46	6.7	0.6	12.82	-0.6	-9.68	-0.77	134	0.013000000000000012	-1.0	3.200000000000003	1.2800000000000002	2.0000000000000004	3.9	-0.020000000000000018	0.2999999999999998	0.5200000000000001	2.9499999999999993	0.86	4.8	0.32	-37.0	-0.0	no	-0.3072753859081292	-0.1995089026812748	sensitive
5042	N130S	-3.6428008	N	130	S	CN	2.147	-0.457100479127144	0.4583	0.1488	58.2	2.48	A	15.708766	1.0	131	0.739	107	85.6	6.56	8.0	-3.5	0.51	9.4	0.82	9.47	-0.04	-5.06	-0.26	120	0.772	94	103.3	4.06	2.9	-2.8	0.46	6.7	0.6	12.82	-0.6	-9.68	-0.77	134	-0.03300000000000003	13.0	-17.700000000000003	2.5	5.1	-0.7000000000000002	0.04999999999999999	2.7	0.21999999999999997	-3.3499999999999996	0.5599999999999999	4.62	0.51	-14.0	0.0	no	-0.1643265885670634	-0.1199754825279257	sensitive
5043	N130C	-5.866784	N	130	C	CN	1.1599	-0.570014215040907	0.4583	0.1488	58.2	2.48	A	15.708766	1.0	131	0.966	89	132.3	1.37	4.1	-14.3	0.35	0.9	1.16	13.46	1.54	-1.24	-1.2	20	0.772	94	103.3	4.06	2.9	-2.8	0.46	6.7	0.6	12.82	-0.6	-9.68	-0.77	134	0.19399999999999995	-5.0	29.000000000000014	-2.6899999999999995	1.1999999999999997	-11.5	-0.11000000000000004	-5.8	0.5599999999999999	0.6400000000000006	2.14	8.44	-0.42999999999999994	-114.0	-0.0	no	-0.255126979248669	-0.161663264393336	sensitive
5044	N130G	-5.819441	N	130	G	CN	2.97083	-0.574922882379004	0.4583	0.1488	58.2	2.48	A	15.708766	1.0	131	0.51	84	62.9	7.07	11.8	-2.3	0.54	6.7	0.61	3.4	0.0	2.39	-1.84	49	0.772	94	103.3	4.06	2.9	-2.8	0.46	6.7	0.6	12.82	-0.6	-9.68	-0.77	134	-0.262	-10.0	-40.4	3.0100000000000007	8.9	0.5	0.08000000000000002	0.0	0.010000000000000009	-9.42	0.6	12.07	-1.07	-85.0	-0.0305711435257144	no	-0.3954528689889443	-0.1545911356398469	sensitive
5045	N130A	-3.9178414	N	130	A	CN	1.64779	-0.372049725123698	0.4583	0.1488	58.2	2.48	A	15.708766	1.0	131	1.489	78	86.6	8.25	11.2	3.9	0.36	6.6	0.92	11.5	0.31	1.94	1.15	100	0.772	94	103.3	4.06	2.9	-2.8	0.46	6.7	0.6	12.82	-0.6	-9.68	-0.77	134	0.7170000000000001	-16.0	-16.700000000000003	4.19	8.299999999999999	6.699999999999999	-0.10000000000000003	-0.10000000000000053	0.32000000000000006	-1.3200000000000003	0.9099999999999999	11.62	1.92	-34.0	-0.0	no	-0.2361071067107782	-0.2502619678960776	sensitive
5046	N130V	-2.4875135	N	130	V	CN	0.52312	-0.567652523098934	0.4583	0.1488	58.2	2.48	A	15.708766	1.0	131	0.99	89	141.0	6.87	12.9	2.1	0.39	4.5	1.81	21.57	1.22	1.99	-0.13	74	0.772	94	103.3	4.06	2.9	-2.8	0.46	6.7	0.6	12.82	-0.6	-9.68	-0.77	134	0.21799999999999997	-5.0	37.7	2.8100000000000005	10.0	4.9	-0.07	-2.2	1.21	8.75	1.8199999999999998	11.67	0.64	-60.0	0.0	no	-0.0707582213404906	-0.1240468245832168	sensitive
5047	N130L	-3.008927	N	130	L	CN	-0.16357	-0.543049161174526	0.4583	0.1488	58.2	2.48	A	15.708766	1.0	131	1.236	85	164.1	9.66	11.7	15.0	0.37	4.8	1.3	21.4	1.7	2.28	0.75	40	0.772	94	103.3	4.06	2.9	-2.8	0.46	6.7	0.6	12.82	-0.6	-9.68	-0.77	134	0.46399999999999997	-9.0	60.8	5.6000000000000005	8.799999999999999	17.8	-0.09000000000000002	-1.9000000000000004	0.7000000000000001	8.579999999999998	2.3	11.959999999999999	1.52	-94.0	-0.0054761982180999	no	-0.3811611269310879	-0.1883241803643144	sensitive
5048	N130I	-2.695296	N	130	I	CN	-0.54405	-0.541892703208761	0.4583	0.1488	58.2	2.48	A	15.708766	1.0	131	1.003	88	158.0	5.96	8.6	11.0	0.46	2.8	1.81	21.4	1.8	2.15	-2.92	96	0.772	94	103.3	4.06	2.9	-2.8	0.46	6.7	0.6	12.82	-0.6	-9.68	-0.77	134	0.23099999999999987	-6.0	54.7	1.9000000000000004	5.699999999999999	13.8	0.0	-3.9000000000000004	1.21	8.579999999999998	2.4	11.83	-2.15	-38.0	0.1669833479055974	no	0.0579896743538112	-0.1507520207608738	sensitive
5049	N130M	-4.6242714	N	130	M	CN	-0.21084	-0.578368165747203	0.4583	0.1488	58.2	2.48	A	15.708766	1.0	131	1.363	80	172.9	2.42	1.9	4.1	0.3	1.0	1.19	16.25	1.23	-1.48	-3.85	94	0.772	94	103.3	4.06	2.9	-2.8	0.46	6.7	0.6	12.82	-0.6	-9.68	-0.77	134	0.591	-14.0	69.60000000000001	-1.6399999999999997	-1.0	6.8999999999999995	-0.16000000000000003	-5.7	0.59	3.4299999999999997	1.83	8.2	-3.08	-40.0	-0.0	no	-0.2932202750239601	-0.309437774808454	sensitive
5050	N130P	-5.7264366	N	130	P	CN	3.10932	-0.561771271552848	0.4583	0.1488	58.2	2.48	A	15.708766	1.0	131	0.492	91	92.9	4.7	2.7	5.6	0.51	4.8	0.4	17.43	0.72	0.0	-0.53	56	0.772	94	103.3	4.06	2.9	-2.8	0.46	6.7	0.6	12.82	-0.6	-9.68	-0.77	134	-0.28	-3.0	-10.399999999999991	0.6400000000000006	-0.19999999999999973	8.399999999999999	0.04999999999999999	-1.9000000000000004	-0.19999999999999996	4.609999999999999	1.3199999999999998	9.68	0.24	-78.0	0.1539899559395441	no	0.0758854720149331	0.9857175706125626	resistant
5051	N130Y	-5.5697417	N	130	Y	CN	-0.7827	-0.605597834237146	0.4583	0.1488	58.2	2.48	A	15.708766	1.0	131	0.787	84	177.7	2.92	2.6	3.8	0.42	5.1	1.53	18.03	0.96	-6.11	0.13	41	0.772	94	103.3	4.06	2.9	-2.8	0.46	6.7	0.6	12.82	-0.6	-9.68	-0.77	134	0.015000000000000013	-10.0	74.39999999999999	-1.1399999999999997	-0.2999999999999998	6.6	-0.040000000000000036	-1.6000000000000005	0.93	5.210000000000001	1.56	3.5699999999999994	0.9	-93.0	-0.0	no	-0.3538289893234682	-0.2980947663399835	sensitive
5052	N130F	-5.713194	N	130	F	CN	-0.84374	-0.623064735423562	0.4583	0.1488	58.2	2.48	A	15.708766	1.0	131	1.195	81	194.1	3.86	5.1	14.7	0.31	2.4	1.25	19.8	1.79	-0.76	-1.41	41	0.772	94	103.3	4.06	2.9	-2.8	0.46	6.7	0.6	12.82	-0.6	-9.68	-0.77	134	0.42300000000000004	-13.0	90.8	-0.19999999999999973	2.1999999999999997	17.5	-0.15000000000000002	-4.300000000000001	0.65	6.98	2.39	8.92	-0.6399999999999999	-93.0	-0.0233527725822547	no	-0.3915816777334174	-0.0936412764406743	sensitive
5053	N130W	-7.2719207	N	130	W	CN	-0.58222	-0.693839872869493	0.4583	0.1488	58.2	2.48	A	15.708766	1.0	131	1.09	104	224.6	1.08	2.2	17.8	0.31	1.4	1.54	21.67	2.25	-5.88	-1.14	18	0.772	94	103.3	4.06	2.9	-2.8	0.46	6.7	0.6	12.82	-0.6	-9.68	-0.77	134	0.31800000000000006	10.0	121.3	-2.9799999999999995	-0.6999999999999997	20.6	-0.15000000000000002	-5.300000000000001	0.9400000000000001	8.850000000000001	2.85	3.8	-0.3699999999999999	-116.0	0.0	no	-0.2046674433455876	-0.0626585953873416	sensitive
5054	V131K	-11.371964	V	131	K	CN	8.24211	-1.87622774190711	0.7916	0.3977	18.7	3.29	A	13.44074	1.0	132	1.172	87	115.5	5.84	0.5	-2.5	0.47	10.3	0.7	15.71	-0.99	-9.52	2.06	56	0.99	89	141.0	6.87	12.9	2.1	0.39	4.5	1.81	21.57	1.22	1.99	-0.13	74	0.18199999999999994	-2.0	-25.5	-1.0300000000000002	-12.4	-4.6	0.07999999999999996	5.800000000000001	-1.11	-5.859999999999999	-2.21	-11.51	2.19	-18.0	0.0	no	0.1015213797524622	1.0167234249390953	resistant
5055	V131R	-10.602523	V	131	R	CN	6.9443	-1.74264637372385	0.7916	0.3977	18.7	3.29	A	13.44074	1.0	132	1.224	95	162.2	5.53	0.5	3.2	0.53	4.5	0.93	14.28	-1.01	-19.92	0.58	65	0.99	89	141.0	6.87	12.9	2.1	0.39	4.5	1.81	21.57	1.22	1.99	-0.13	74	0.23399999999999999	6.0	21.19999999999999	-1.3399999999999999	-12.4	1.1	0.14	0.0	-0.88	-7.290000000000001	-2.23	-21.91	0.71	-9.0	0.0	no	0.0488416708067043	1.01036244513001	resistant
5056	V131H	-10.652357	V	131	H	CN	14.73294	-1.67199710690469	0.7916	0.3977	18.7	3.29	A	13.44074	1.0	132	1.003	84	155.8	2.27	2.0	2.0	0.32	2.5	0.93	13.69	0.13	-10.27	3.12	66	0.99	89	141.0	6.87	12.9	2.1	0.39	4.5	1.81	21.57	1.22	1.99	-0.13	74	0.0129999999999999	-5.0	14.800000000000011	-4.6	-10.9	-0.10000000000000009	-0.07	-2.0	-0.88	-7.880000000000001	-1.0899999999999999	-12.26	3.25	-8.0	0.0930944656866035	no	0.1914520647099823	0.9997902054830142	resistant
5057	V131E	-10.530012	V	131	E	CN	12.8376	-1.80537195238463	0.7916	0.3977	18.7	3.29	A	13.44074	1.0	132	1.504	78	113.9	6.75	1.8	-7.5	0.5	5.7	0.61	13.57	-0.64	-10.2	-0.71	102	0.99	89	141.0	6.87	12.9	2.1	0.39	4.5	1.81	21.57	1.22	1.99	-0.13	74	0.514	-11.0	-27.099999999999994	-0.1200000000000001	-11.1	-9.6	0.10999999999999999	1.2000000000000002	-1.2000000000000002	-8.0	-1.8599999999999999	-12.19	-0.58	28.0	0.0	no	0.0183828966305618	1.013599729129538	resistant
5058	V131D	-11.495821	V	131	D	CN	9.7857	-1.9557656956119	0.7916	0.3977	18.7	3.29	A	13.44074	1.0	132	0.924	81	97.8	5.45	2.9	-2.8	0.51	7.7	0.48	11.68	-0.77	-10.95	0.65	106	0.99	89	141.0	6.87	12.9	2.1	0.39	4.5	1.81	21.57	1.22	1.99	-0.13	74	-0.06599999999999995	-8.0	-43.2	-1.42	-10.0	-4.9	0.12	3.2	-1.33	-9.89	-1.99	-12.94	0.78	32.0	0.0	no	0.0037176589054777	1.0124252279467858	resistant
5059	V131N	-11.17407	V	131	N	CN	4.84916	-2.00086222266815	0.7916	0.3977	18.7	3.29	A	13.44074	1.0	132	0.772	94	103.3	4.06	2.9	-2.8	0.46	6.7	0.6	12.82	-0.6	-9.68	-0.77	134	0.99	89	141.0	6.87	12.9	2.1	0.39	4.5	1.81	21.57	1.22	1.99	-0.13	74	-0.21799999999999997	5.0	-37.7	-2.8100000000000005	-10.0	-4.9	0.07	2.2	-1.21	-8.75	-1.8199999999999998	-11.67	-0.64	60.0	0.0	no	0.0306148506668668	1.0093751784106324	resistant
5060	V131Q	-10.624662	V	131	Q	CN	9.22139	-1.91764118814287	0.7916	0.3977	18.7	3.29	A	13.44074	1.0	132	1.164	87	119.2	3.93	1.6	1.8	0.49	5.2	0.95	14.45	-0.22	-9.38	-0.11	93	0.99	89	141.0	6.87	12.9	2.1	0.39	4.5	1.81	21.57	1.22	1.99	-0.13	74	0.17399999999999993	-2.0	-21.799999999999997	-2.94	-11.3	-0.30000000000000004	0.09999999999999998	0.7000000000000002	-0.8600000000000001	-7.120000000000001	-1.44	-11.370000000000001	0.020000000000000004	19.0	0.0745944920786467	no	0.1779289612813865	0.998368343938665	resistant
5061	V131T	-6.4925594	V	131	T	CN	3.46577	-1.12524420454694	0.7916	0.3977	18.7	3.29	A	13.44074	1.0	132	0.785	93	106.5	5.34	4.9	1.1	0.44	7.0	1.12	15.77	0.26	-4.88	-0.45	97	0.99	89	141.0	6.87	12.9	2.1	0.39	4.5	1.81	21.57	1.22	1.99	-0.13	74	-0.20499999999999996	4.0	-34.5	-1.5300000000000002	-8.0	-1.0	0.04999999999999999	2.5	-0.69	-5.800000000000001	-0.96	-6.87	-0.32	23.0	-0.0933535831397532	no	-0.2751671938878784	-0.0769722915604111	sensitive
5062	V131S	-9.363633	V	131	S	CN	7.65979	-1.56178731011755	0.7916	0.3977	18.7	3.29	A	13.44074	1.0	132	0.739	107	85.6	6.56	8.0	-3.5	0.51	9.4	0.82	9.47	-0.04	-5.06	-0.26	120	0.99	89	141.0	6.87	12.9	2.1	0.39	4.5	1.81	21.57	1.22	1.99	-0.13	74	-0.251	18.0	-55.400000000000006	-0.3100000000000005	-4.9	-5.6	0.12	4.9	-0.9900000000000001	-12.1	-1.26	-7.05	-0.13	46.0	0.0	no	0.0975951678323053	0.9722930864898895	resistant
5063	V131C	-7.7482266	V	131	C	CN	3.44804	-1.51994569039946	0.7916	0.3977	18.7	3.29	A	13.44074	1.0	132	0.966	89	132.3	1.37	4.1	-14.3	0.35	0.9	1.16	13.46	1.54	-1.24	-1.2	20	0.99	89	141.0	6.87	12.9	2.1	0.39	4.5	1.81	21.57	1.22	1.99	-0.13	74	-0.02400000000000002	0.0	-8.699999999999989	-5.5	-8.8	-16.400000000000002	-0.040000000000000036	-3.6	-0.6500000000000001	-8.11	0.32000000000000006	-3.23	-1.0699999999999998	-54.0	0.0	no	0.0702527121716981	-0.0356489573674424	sensitive
5064	V131G	-10.925707	V	131	G	CN	8.35577	-2.04508592120399	0.7916	0.3977	18.7	3.29	A	13.44074	1.0	132	0.51	84	62.9	7.07	11.8	-2.3	0.54	6.7	0.61	3.4	0.0	2.39	-1.84	49	0.99	89	141.0	6.87	12.9	2.1	0.39	4.5	1.81	21.57	1.22	1.99	-0.13	74	-0.48	-5.0	-78.1	0.20000000000000018	-1.0999999999999996	-4.4	0.15000000000000002	2.2	-1.2000000000000002	-18.17	-1.22	0.40000000000000013	-1.71	-25.0	0.0	no	0.0194569194052247	1.018177649171685	resistant
5065	V131A	-8.250082	V	131	A	CN	5.83284	-1.31812034236352	0.7916	0.3977	18.7	3.29	A	13.44074	1.0	132	1.489	78	86.6	8.25	11.2	3.9	0.36	6.6	0.92	11.5	0.31	1.94	1.15	100	0.99	89	141.0	6.87	12.9	2.1	0.39	4.5	1.81	21.57	1.22	1.99	-0.13	74	0.4990000000000001	-11.0	-54.400000000000006	1.38	-1.700000000000001	1.7999999999999998	-0.030000000000000027	2.0999999999999996	-0.89	-10.07	-0.9099999999999999	-0.050000000000000044	1.2799999999999998	26.0	-0.1269657132372876	no	-0.3034720298868285	0.3085797222436683	sensitive
5066	V131L	-5.204117	V	131	L	CN	0.17827	-0.699616749744579	0.7916	0.3977	18.7	3.29	A	13.44074	1.0	132	1.236	85	164.1	9.66	11.7	15.0	0.37	4.8	1.3	21.4	1.7	2.28	0.75	40	0.99	89	141.0	6.87	12.9	2.1	0.39	4.5	1.81	21.57	1.22	1.99	-0.13	74	0.246	-4.0	23.099999999999994	2.79	-1.200000000000001	12.9	-0.020000000000000018	0.2999999999999998	-0.51	-0.1700000000000017	0.48	0.2899999999999998	0.88	-34.0	-0.0	no	-0.0971433158388548	-0.1053504859878897	sensitive
5067	V131I	-4.15753	V	131	I	CN	-0.94428	-0.70119586411424	0.7916	0.3977	18.7	3.29	A	13.44074	1.0	132	1.003	88	158.0	5.96	8.6	11.0	0.46	2.8	1.81	21.4	1.8	2.15	-2.92	96	0.99	89	141.0	6.87	12.9	2.1	0.39	4.5	1.81	21.57	1.22	1.99	-0.13	74	0.0129999999999999	-1.0	17.0	-0.9100000000000001	-4.300000000000001	8.9	0.07	-1.7000000000000002	0.0	-0.1700000000000017	0.5800000000000001	0.15999999999999992	-2.79	22.0	-0.0	no	-0.0544474918985485	-0.2604575100568456	sensitive
5068	V131M	-7.5377464	V	131	M	CN	2.92575	-0.998666253838759	0.7916	0.3977	18.7	3.29	A	13.44074	1.0	132	1.363	80	172.9	2.42	1.9	4.1	0.3	1.0	1.19	16.25	1.23	-1.48	-3.85	94	0.99	89	141.0	6.87	12.9	2.1	0.39	4.5	1.81	21.57	1.22	1.99	-0.13	74	0.373	-9.0	31.900000000000006	-4.45	-11.0	1.9999999999999996	-0.09000000000000002	-3.5	-0.6200000000000001	-5.32	0.010000000000000009	-3.4699999999999998	-3.72	20.0	0.5032311432318193	no	0.5116763766688215	0.333904655131263	sensitive
5069	V131P	-8.534663	V	131	P	CN	8.1651	-1.7545372042205	0.7916	0.3977	18.7	3.29	A	13.44074	1.0	132	0.492	91	92.9	4.7	2.7	5.6	0.51	4.8	0.4	17.43	0.72	0.0	-0.53	56	0.99	89	141.0	6.87	12.9	2.1	0.39	4.5	1.81	21.57	1.22	1.99	-0.13	74	-0.498	2.0	-48.099999999999994	-2.17	-10.2	3.4999999999999996	0.12	0.2999999999999998	-1.4100000000000001	-4.140000000000001	-0.5	-1.99	-0.4	-18.0	-0.6147966959862362	yes	-0.6919218370894644	0.3233833121416376	sensitive
5070	V131Y	-8.324749	V	131	Y	CN	7.76512	-1.48534995737244	0.7916	0.3977	18.7	3.29	A	13.44074	1.0	132	0.787	84	177.7	2.92	2.6	3.8	0.42	5.1	1.53	18.03	0.96	-6.11	0.13	41	0.99	89	141.0	6.87	12.9	2.1	0.39	4.5	1.81	21.57	1.22	1.99	-0.13	74	-0.20299999999999996	-5.0	36.69999999999999	-3.95	-10.3	1.6999999999999997	0.02999999999999997	0.5999999999999996	-0.28	-3.539999999999999	-0.26	-8.1	0.26	-33.0	0.6070190996032407	no	0.6024657194795383	0.5974336514594858	resistant
5071	V131F	-7.2089505	V	131	F	CN	13.17611	-1.29189891281694	0.7916	0.3977	18.7	3.29	A	13.44074	1.0	132	1.195	81	194.1	3.86	5.1	14.7	0.31	2.4	1.25	19.8	1.79	-0.76	-1.41	41	0.99	89	141.0	6.87	12.9	2.1	0.39	4.5	1.81	21.57	1.22	1.99	-0.13	74	0.20500000000000007	-8.0	53.099999999999994	-3.0100000000000002	-7.800000000000001	12.6	-0.08000000000000002	-2.1	-0.56	-1.7699999999999996	0.5700000000000001	-2.75	-1.2799999999999998	-33.0	1.0965901769170725	yes	0.996898356133182	0.9575402360337826	resistant
5072	V131W	-9.606906	V	131	W	CN	11.28085	-1.65096664212281	0.7916	0.3977	18.7	3.29	A	13.44074	1.0	132	1.09	104	224.6	1.08	2.2	17.8	0.31	1.4	1.54	21.67	2.25	-5.88	-1.14	18	0.99	89	141.0	6.87	12.9	2.1	0.39	4.5	1.81	21.57	1.22	1.99	-0.13	74	0.10000000000000009	15.0	83.6	-5.79	-10.7	15.700000000000001	-0.08000000000000002	-3.1	-0.27	0.10000000000000142	1.03	-7.87	-1.0099999999999998	-56.0	0.3795907423346772	no	0.4063611165333293	0.9992939628528268	resistant
5073	I132K	-6.951687	I	132	K	CN	1.86902	-0.297129707225995	0.2916	0.0979	23.5	2.99	A	14.790264	1.0	133	1.172	87	115.5	5.84	0.5	-2.5	0.47	10.3	0.7	15.71	-0.99	-9.52	2.06	56	1.003	88	158.0	5.96	8.6	11.0	0.46	2.8	1.81	21.4	1.8	2.15	-2.92	96	0.16900000000000004	-1.0	-42.5	-0.1200000000000001	-8.1	-13.5	0.009999999999999953	7.500000000000001	-1.11	-5.689999999999998	-2.79	-11.67	4.98	-40.0	0.0	no	0.11732087582579	0.0035346436051977	sensitive
5074	I132R	-6.2841997	I	132	R	CN	1.60536	-0.318217438148059	0.2916	0.0979	23.5	2.99	A	14.790264	1.0	133	1.224	95	162.2	5.53	0.5	3.2	0.53	4.5	0.93	14.28	-1.01	-19.92	0.58	65	1.003	88	158.0	5.96	8.6	11.0	0.46	2.8	1.81	21.4	1.8	2.15	-2.92	96	0.22100000000000009	7.0	4.199999999999989	-0.4299999999999997	-8.1	-7.8	0.07	1.7000000000000002	-0.88	-7.119999999999999	-2.81	-22.07	3.5	-31.0	0.0	no	0.0304241212334185	0.1211566127266358	sensitive
5075	I132H	-7.5137367	I	132	H	CN	3.21111	-0.285821146464234	0.2916	0.0979	23.5	2.99	A	14.790264	1.0	133	1.003	84	155.8	2.27	2.0	2.0	0.32	2.5	0.93	13.69	0.13	-10.27	3.12	66	1.003	88	158.0	5.96	8.6	11.0	0.46	2.8	1.81	21.4	1.8	2.15	-2.92	96	0.0	-4.0	-2.1999999999999886	-3.69	-6.6	-9.0	-0.14	-0.2999999999999998	-0.88	-7.709999999999999	-1.67	-12.42	6.04	-30.0	0.0	no	0.097068401098281	-0.1263399549310911	sensitive
5076	I132E	-6.913158	I	132	E	CN	2.62331	-0.235779781316742	0.2916	0.0979	23.5	2.99	A	14.790264	1.0	133	1.504	78	113.9	6.75	1.8	-7.5	0.5	5.7	0.61	13.57	-0.64	-10.2	-0.71	102	1.003	88	158.0	5.96	8.6	11.0	0.46	2.8	1.81	21.4	1.8	2.15	-2.92	96	0.5010000000000001	-10.0	-44.099999999999994	0.79	-6.8	-18.5	0.03999999999999998	2.9000000000000004	-1.2000000000000002	-7.829999999999998	-2.44	-12.35	2.21	6.0	-0.2030593055099339	no	-0.3123121412692589	-0.0733617655234527	sensitive
5077	I132D	-9.74482	I	132	D	CN	4.5304	-0.226103122610681	0.2916	0.0979	23.5	2.99	A	14.790264	1.0	133	0.924	81	97.8	5.45	2.9	-2.8	0.51	7.7	0.48	11.68	-0.77	-10.95	0.65	106	1.003	88	158.0	5.96	8.6	11.0	0.46	2.8	1.81	21.4	1.8	2.15	-2.92	96	-0.07899999999999985	-7.0	-60.2	-0.5099999999999998	-5.699999999999999	-13.8	0.04999999999999999	4.9	-1.33	-9.719999999999999	-2.5700000000000003	-13.1	3.57	10.0	0.2660569591571938	no	0.3647830069363957	0.4574606132816382	sensitive
5078	I132N	-9.915694	I	132	N	CN	4.21269	-0.219136928445161	0.2916	0.0979	23.5	2.99	A	14.790264	1.0	133	0.772	94	103.3	4.06	2.9	-2.8	0.46	6.7	0.6	12.82	-0.6	-9.68	-0.77	134	1.003	88	158.0	5.96	8.6	11.0	0.46	2.8	1.81	21.4	1.8	2.15	-2.92	96	-0.23099999999999987	6.0	-54.7	-1.9000000000000004	-5.699999999999999	-13.8	0.0	3.9000000000000004	-1.21	-8.579999999999998	-2.4	-11.83	2.15	38.0	0.2847467255621211	no	0.3796681402849011	0.1809995650236159	sensitive
5079	I132Q	-6.9955955	I	132	Q	CN	2.43884	-0.202628872878239	0.2916	0.0979	23.5	2.99	A	14.790264	1.0	133	1.164	87	119.2	3.93	1.6	1.8	0.49	5.2	0.95	14.45	-0.22	-9.38	-0.11	93	1.003	88	158.0	5.96	8.6	11.0	0.46	2.8	1.81	21.4	1.8	2.15	-2.92	96	0.16100000000000003	-1.0	-38.8	-2.03	-7.0	-9.2	0.02999999999999997	2.4000000000000004	-0.8600000000000001	-6.949999999999999	-2.02	-11.530000000000001	2.81	-3.0	-0.204440969049388	no	-0.3160188426352662	-0.1671720325761088	sensitive
5080	I132T	-7.711852	I	132	T	CN	3.22715	-0.203623177019467	0.2916	0.0979	23.5	2.99	A	14.790264	1.0	133	0.785	93	106.5	5.34	4.9	1.1	0.44	7.0	1.12	15.77	0.26	-4.88	-0.45	97	1.003	88	158.0	5.96	8.6	11.0	0.46	2.8	1.81	21.4	1.8	2.15	-2.92	96	-0.21799999999999986	5.0	-51.5	-0.6200000000000001	-3.6999999999999993	-9.9	-0.020000000000000018	4.2	-0.69	-5.629999999999999	-1.54	-7.029999999999999	2.4699999999999998	1.0	-0.0	no	-0.1361634404674419	-0.1742352635538181	sensitive
5081	I132S	-8.828033	I	132	S	CN	4.98932	-0.311107517964166	0.2916	0.0979	23.5	2.99	A	14.790264	1.0	133	0.739	107	85.6	6.56	8.0	-3.5	0.51	9.4	0.82	9.47	-0.04	-5.06	-0.26	120	1.003	88	158.0	5.96	8.6	11.0	0.46	2.8	1.81	21.4	1.8	2.15	-2.92	96	-0.2639999999999999	19.0	-72.4	0.5999999999999996	-0.5999999999999996	-14.5	0.04999999999999999	6.6000000000000005	-0.9900000000000001	-11.929999999999998	-1.84	-7.209999999999999	2.66	24.0	0.0	no	0.0924501110187273	-0.0017391992003891	sensitive
5082	I132C	-8.995125	I	132	C	CN	3.40352	-0.338393919633236	0.2916	0.0979	23.5	2.99	A	14.790264	1.0	133	0.966	89	132.3	1.37	4.1	-14.3	0.35	0.9	1.16	13.46	1.54	-1.24	-1.2	20	1.003	88	158.0	5.96	8.6	11.0	0.46	2.8	1.81	21.4	1.8	2.15	-2.92	96	-0.03699999999999992	1.0	-25.69999999999999	-4.59	-4.5	-25.3	-0.11000000000000004	-1.9	-0.6500000000000001	-7.939999999999998	-0.26	-3.3899999999999997	1.72	-76.0	-0.0	no	-0.027904911787915	-0.1014766083834066	sensitive
5083	I132G	-10.692482	I	132	G	CN	6.02785	-0.352410323345466	0.2916	0.0979	23.5	2.99	A	14.790264	1.0	133	0.51	84	62.9	7.07	11.8	-2.3	0.54	6.7	0.61	3.4	0.0	2.39	-1.84	49	1.003	88	158.0	5.96	8.6	11.0	0.46	2.8	1.81	21.4	1.8	2.15	-2.92	96	-0.4929999999999999	-4.0	-95.1	1.1100000000000003	3.200000000000001	-13.3	0.08000000000000002	3.9000000000000004	-1.2000000000000002	-18.0	-1.8	0.2400000000000002	1.0799999999999998	-47.0	0.4548869692741433	no	0.5096795280528025	0.9909800374092926	resistant
5084	I132A	-8.134671	I	132	A	CN	4.25152	-0.221020440208574	0.2916	0.0979	23.5	2.99	A	14.790264	1.0	133	1.489	78	86.6	8.25	11.2	3.9	0.36	6.6	0.92	11.5	0.31	1.94	1.15	100	1.003	88	158.0	5.96	8.6	11.0	0.46	2.8	1.81	21.4	1.8	2.15	-2.92	96	0.4860000000000002	-10.0	-71.4	2.29	2.5999999999999996	-7.1	-0.10000000000000003	3.8	-0.89	-9.899999999999999	-1.49	-0.20999999999999996	4.07	4.0	0.0	no	0.0436173598573508	0.0773877366279157	sensitive
5085	I132V	-3.6253552	I	132	V	CN	2.10655	-0.135894577508871	0.2916	0.0979	23.5	2.99	A	14.790264	1.0	133	0.99	89	141.0	6.87	12.9	2.1	0.39	4.5	1.81	21.57	1.22	1.99	-0.13	74	1.003	88	158.0	5.96	8.6	11.0	0.46	2.8	1.81	21.4	1.8	2.15	-2.92	96	-0.0129999999999999	1.0	-17.0	0.9100000000000001	4.300000000000001	-8.9	-0.07	1.7000000000000002	0.0	0.1700000000000017	-0.5800000000000001	-0.15999999999999992	2.79	-22.0			-0.0419081560361531	-0.0977709783280799	sensitive
5086	I132L	-4.5220127	I	132	L	CN	0.67658	-0.197090465195741	0.2916	0.0979	23.5	2.99	A	14.790264	1.0	133	1.236	85	164.1	9.66	11.7	15.0	0.37	4.8	1.3	21.4	1.7	2.28	0.75	40	1.003	88	158.0	5.96	8.6	11.0	0.46	2.8	1.81	21.4	1.8	2.15	-2.92	96	0.2330000000000001	-3.0	6.099999999999994	3.7	3.0999999999999996	4.0	-0.09000000000000002	2.0	-0.51	0.0	-0.10000000000000009	0.1299999999999999	3.67	-56.0	0.0	no	0.0620820261747205	-0.0849220240402348	sensitive
5087	I132M	-6.2583003	I	132	M	CN	1.01845	-0.307609587638484	0.2916	0.0979	23.5	2.99	A	14.790264	1.0	133	1.363	80	172.9	2.42	1.9	4.1	0.3	1.0	1.19	16.25	1.23	-1.48	-3.85	94	1.003	88	158.0	5.96	8.6	11.0	0.46	2.8	1.81	21.4	1.8	2.15	-2.92	96	0.3600000000000001	-8.0	14.900000000000006	-3.54	-6.699999999999999	-6.9	-0.16000000000000003	-1.7999999999999998	-0.6200000000000001	-5.149999999999999	-0.5700000000000001	-3.63	-0.9300000000000002	-2.0	-0.0753724977117776	no	-0.2358405742584223	-0.5092374154827161	sensitive
5088	I132P	-11.847499	I	132	P	CN	9.89916	-0.46002714696723	0.2916	0.0979	23.5	2.99	A	14.790264	1.0	133	0.492	91	92.9	4.7	2.7	5.6	0.51	4.8	0.4	17.43	0.72	0.0	-0.53	56	1.003	88	158.0	5.96	8.6	11.0	0.46	2.8	1.81	21.4	1.8	2.15	-2.92	96	-0.5109999999999999	3.0	-65.1	-1.2599999999999998	-5.8999999999999995	-5.4	0.04999999999999999	2.0	-1.4100000000000001	-3.969999999999999	-1.08	-2.15	2.3899999999999997	-40.0	0.0	no	0.0203340125361315	1.001317516705154	resistant
5089	I132Y	-6.5791645	I	132	Y	CN	1.27755	-0.350266500144248	0.2916	0.0979	23.5	2.99	A	14.790264	1.0	133	0.787	84	177.7	2.92	2.6	3.8	0.42	5.1	1.53	18.03	0.96	-6.11	0.13	41	1.003	88	158.0	5.96	8.6	11.0	0.46	2.8	1.81	21.4	1.8	2.15	-2.92	96	-0.21599999999999986	-4.0	19.69999999999999	-3.04	-6.0	-7.2	-0.040000000000000036	2.3	-0.28	-3.3699999999999974	-0.8400000000000001	-8.26	3.05	-55.0	-0.0	no	-0.0946035261571228	-0.0529403772985452	sensitive
5090	I132F	-6.2755756	I	132	F	CN	0.76732	-0.34208622965566	0.2916	0.0979	23.5	2.99	A	14.790264	1.0	133	1.195	81	194.1	3.86	5.1	14.7	0.31	2.4	1.25	19.8	1.79	-0.76	-1.41	41	1.003	88	158.0	5.96	8.6	11.0	0.46	2.8	1.81	21.4	1.8	2.15	-2.92	96	0.19200000000000017	-7.0	36.099999999999994	-2.1	-3.5	3.6999999999999993	-0.15000000000000002	-0.3999999999999999	-0.56	-1.5999999999999979	-0.010000000000000009	-2.91	1.51	-55.0	-0.0	no	-0.1642123754928821	-0.1818696692841242	sensitive
5091	I132W	-8.041695	I	132	W	CN	1.81156	-0.352336498370965	0.2916	0.0979	23.5	2.99	A	14.790264	1.0	133	1.09	104	224.6	1.08	2.2	17.8	0.31	1.4	1.54	21.67	2.25	-5.88	-1.14	18	1.003	88	158.0	5.96	8.6	11.0	0.46	2.8	1.81	21.4	1.8	2.15	-2.92	96	0.08700000000000019	16.0	66.6	-4.88	-6.3999999999999995	6.800000000000001	-0.15000000000000002	-1.4	-0.27	0.2700000000000031	0.44999999999999996	-8.03	1.78	-78.0	0.0	no	0.0330943713495467	-0.0150938793886985	sensitive
5092	N133K	-2.546764	N	133	K	CN	-1.65143	-0.556417156266356	0.5833	0.2149	43.8	2.57	A	15.763966	1.0	134	1.172	87	115.5	5.84	0.5	-2.5	0.47	10.3	0.7	15.71	-0.99	-9.52	2.06	56	0.772	94	103.3	4.06	2.9	-2.8	0.46	6.7	0.6	12.82	-0.6	-9.68	-0.77	134	0.3999999999999999	-7.0	12.200000000000003	1.7800000000000002	-2.4	0.2999999999999998	0.009999999999999953	3.6000000000000005	0.09999999999999998	2.8900000000000006	-0.39	0.16000000000000014	2.83	-78.0	-0.5520575095365299	yes	-0.744892661890654	-0.1459171952853377	sensitive
5093	N133R	-2.2029343	N	133	R	CN	-0.57152	-0.44959906446492	0.5833	0.2149	43.8	2.57	A	15.763966	1.0	134	1.224	95	162.2	5.53	0.5	3.2	0.53	4.5	0.93	14.28	-1.01	-19.92	0.58	65	0.772	94	103.3	4.06	2.9	-2.8	0.46	6.7	0.6	12.82	-0.6	-9.68	-0.77	134	0.45199999999999996	1.0	58.89999999999999	1.4700000000000006	-2.4	6.0	0.07	-2.2	0.33000000000000007	1.459999999999999	-0.41000000000000003	-10.240000000000002	1.35	-69.0	-0.4013784449030178	no	-0.6232737185364756	0.0674902166063357	sensitive
5094	N133H	-2.5103145	N	133	H	CN	2.14942	-0.489777371047214	0.5833	0.2149	43.8	2.57	A	15.763966	1.0	134	1.003	84	155.8	2.27	2.0	2.0	0.32	2.5	0.93	13.69	0.13	-10.27	3.12	66	0.772	94	103.3	4.06	2.9	-2.8	0.46	6.7	0.6	12.82	-0.6	-9.68	-0.77	134	0.23099999999999987	-10.0	52.500000000000014	-1.7899999999999996	-0.8999999999999999	4.8	-0.14	-4.2	0.33000000000000007	0.8699999999999992	0.73	-0.5899999999999999	3.89	-68.0	-0.0715449630369813	no	-0.3533287396598306	-0.0074731622888589	sensitive
5095	N133E	-2.4349456	N	133	E	CN	1.19278	-0.598320969342585	0.5833	0.2149	43.8	2.57	A	15.763966	1.0	134	1.504	78	113.9	6.75	1.8	-7.5	0.5	5.7	0.61	13.57	-0.64	-10.2	-0.71	102	0.772	94	103.3	4.06	2.9	-2.8	0.46	6.7	0.6	12.82	-0.6	-9.68	-0.77	134	0.732	-16.0	10.600000000000009	2.6900000000000004	-1.0999999999999999	-4.7	0.03999999999999998	-1.0	0.010000000000000009	0.75	-0.040000000000000036	-0.5199999999999996	0.06000000000000005	-32.0	-0.0	no	-0.1785495996661341	0.6776106426556037	resistant
5096	N133D	-4.4258766	N	133	D	CN	1.60556	-0.378896130747171	0.5833	0.2149	43.8	2.57	A	15.763966	1.0	134	0.924	81	97.8	5.45	2.9	-2.8	0.51	7.7	0.48	11.68	-0.77	-10.95	0.65	106	0.772	94	103.3	4.06	2.9	-2.8	0.46	6.7	0.6	12.82	-0.6	-9.68	-0.77	134	0.15200000000000002	-13.0	-5.5	1.3900000000000006	0.0	0.0	0.04999999999999999	1.0	-0.12	-1.1400000000000006	-0.17000000000000004	-1.2699999999999996	1.42	-28.0	-0.6093841143439048	yes	-0.7925905432082334	-0.1252075546292008	sensitive
5097	N133Q	-0.61748207	N	133	Q	CN	-0.29759	-0.644943433457784	0.5833	0.2149	43.8	2.57	A	15.763966	1.0	134	1.164	87	119.2	3.93	1.6	1.8	0.49	5.2	0.95	14.45	-0.22	-9.38	-0.11	93	0.772	94	103.3	4.06	2.9	-2.8	0.46	6.7	0.6	12.82	-0.6	-9.68	-0.77	134	0.3919999999999999	-7.0	15.900000000000006	-0.12999999999999945	-1.2999999999999998	4.6	0.02999999999999997	-1.5	0.35	1.629999999999999	0.38	0.29999999999999893	0.66	-41.0	0.0118743899195673	no	0.0190423202669851	0.1975224889480615	sensitive
5098	N133T	-2.2386026	N	133	T	CN	-0.09452	-0.405503603533604	0.5833	0.2149	43.8	2.57	A	15.763966	1.0	134	0.785	93	106.5	5.34	4.9	1.1	0.44	7.0	1.12	15.77	0.26	-4.88	-0.45	97	0.772	94	103.3	4.06	2.9	-2.8	0.46	6.7	0.6	12.82	-0.6	-9.68	-0.77	134	0.013000000000000012	-1.0	3.200000000000003	1.2800000000000002	2.0000000000000004	3.9	-0.020000000000000018	0.2999999999999998	0.5200000000000001	2.9499999999999993	0.86	4.8	0.32	-37.0	-0.0	no	-0.2471286492773077	-0.1931610198042912	sensitive
5099	N133S	-2.8892527	N	133	S	CN	2.10693	-0.679147107324779	0.5833	0.2149	43.8	2.57	A	15.763966	1.0	134	0.739	107	85.6	6.56	8.0	-3.5	0.51	9.4	0.82	9.47	-0.04	-5.06	-0.26	120	0.772	94	103.3	4.06	2.9	-2.8	0.46	6.7	0.6	12.82	-0.6	-9.68	-0.77	134	-0.03300000000000003	13.0	-17.700000000000003	2.5	5.1	-0.7000000000000002	0.04999999999999999	2.7	0.21999999999999997	-3.3499999999999996	0.5599999999999999	4.62	0.51	-14.0	-0.2761046189514576	no	-0.5164311772785186	-0.0939480322459871	sensitive
5100	N133C	-3.278685	N	133	C	CN	0.34573	-0.526555110515657	0.5833	0.2149	43.8	2.57	A	15.763966	1.0	134	0.966	89	132.3	1.37	4.1	-14.3	0.35	0.9	1.16	13.46	1.54	-1.24	-1.2	20	0.772	94	103.3	4.06	2.9	-2.8	0.46	6.7	0.6	12.82	-0.6	-9.68	-0.77	134	0.19399999999999995	-5.0	29.000000000000014	-2.6899999999999995	1.1999999999999997	-11.5	-0.11000000000000004	-5.8	0.5599999999999999	0.6400000000000006	2.14	8.44	-0.42999999999999994	-114.0	-0.0	no	-0.1715631959200581	-0.2383221606104156	sensitive
5101	N133G	-5.261376	N	133	G	CN	2.19745	-0.508312058149968	0.5833	0.2149	43.8	2.57	A	15.763966	1.0	134	0.51	84	62.9	7.07	11.8	-2.3	0.54	6.7	0.61	3.4	0.0	2.39	-1.84	49	0.772	94	103.3	4.06	2.9	-2.8	0.46	6.7	0.6	12.82	-0.6	-9.68	-0.77	134	-0.262	-10.0	-40.4	3.0100000000000007	8.9	0.5	0.08000000000000002	0.0	0.010000000000000009	-9.42	0.6	12.07	-1.07	-85.0	-0.0	no	-0.2021452667844451	0.665527721947766	resistant
5102	N133A	-3.5080042	N	133	A	CN	0.70525	-0.644037782598854	0.5833	0.2149	43.8	2.57	A	15.763966	1.0	134	1.489	78	86.6	8.25	11.2	3.9	0.36	6.6	0.92	11.5	0.31	1.94	1.15	100	0.772	94	103.3	4.06	2.9	-2.8	0.46	6.7	0.6	12.82	-0.6	-9.68	-0.77	134	0.7170000000000001	-16.0	-16.700000000000003	4.19	8.299999999999999	6.699999999999999	-0.10000000000000003	-0.10000000000000053	0.32000000000000006	-1.3200000000000003	0.9099999999999999	11.62	1.92	-34.0	-0.1616768029160859	no	-0.4253008268810639	0.1116497756272939	sensitive
5103	N133V	-0.08273125	N	133	V	CN	-2.44154	-0.293312376486838	0.5833	0.2149	43.8	2.57	A	15.763966	1.0	134	0.99	89	141.0	6.87	12.9	2.1	0.39	4.5	1.81	21.57	1.22	1.99	-0.13	74	0.772	94	103.3	4.06	2.9	-2.8	0.46	6.7	0.6	12.82	-0.6	-9.68	-0.77	134	0.21799999999999997	-5.0	37.7	2.8100000000000005	10.0	4.9	-0.07	-2.2	1.21	8.75	1.8199999999999998	11.67	0.64	-60.0			-0.1221614550039158	-0.1780242772958425	sensitive
5104	N133L	-0.5939573	N	133	L	CN	-0.44648	-0.469906696683783	0.5833	0.2149	43.8	2.57	A	15.763966	1.0	134	1.236	85	164.1	9.66	11.7	15.0	0.37	4.8	1.3	21.4	1.7	2.28	0.75	40	0.772	94	103.3	4.06	2.9	-2.8	0.46	6.7	0.6	12.82	-0.6	-9.68	-0.77	134	0.46399999999999997	-9.0	60.8	5.6000000000000005	8.799999999999999	17.8	-0.09000000000000002	-1.9000000000000004	0.7000000000000001	8.579999999999998	2.3	11.959999999999999	1.52	-94.0	0.0	no	-0.0948981834648581	-0.0364734422322676	sensitive
5105	N133I	-0.26521015	N	133	I	CN	-2.82646	-0.365461284095519	0.5833	0.2149	43.8	2.57	A	15.763966	1.0	134	1.003	88	158.0	5.96	8.6	11.0	0.46	2.8	1.81	21.4	1.8	2.15	-2.92	96	0.772	94	103.3	4.06	2.9	-2.8	0.46	6.7	0.6	12.82	-0.6	-9.68	-0.77	134	0.23099999999999987	-6.0	54.7	1.9000000000000004	5.699999999999999	13.8	0.0	-3.9000000000000004	1.21	8.579999999999998	2.4	11.83	-2.15	-38.0	0.1749668458235571	no	0.1643132401613427	-0.0956923919013553	sensitive
5106	N133M	-2.3981438	N	133	M	CN	-0.60276	-0.682173898068391	0.5833	0.2149	43.8	2.57	A	15.763966	1.0	134	1.363	80	172.9	2.42	1.9	4.1	0.3	1.0	1.19	16.25	1.23	-1.48	-3.85	94	0.772	94	103.3	4.06	2.9	-2.8	0.46	6.7	0.6	12.82	-0.6	-9.68	-0.77	134	0.591	-14.0	69.60000000000001	-1.6399999999999997	-1.0	6.8999999999999995	-0.16000000000000003	-5.7	0.59	3.4299999999999997	1.83	8.2	-3.08	-40.0	0.3502378368138968	no	0.2986207154843144	0.1096379515025032	sensitive
5107	N133P	-4.072717	N	133	P	CN	-0.10098	-0.775517258684288	0.5833	0.2149	43.8	2.57	A	15.763966	1.0	134	0.492	91	92.9	4.7	2.7	5.6	0.51	4.8	0.4	17.43	0.72	0.0	-0.53	56	0.772	94	103.3	4.06	2.9	-2.8	0.46	6.7	0.6	12.82	-0.6	-9.68	-0.77	134	-0.28	-3.0	-10.399999999999991	0.6400000000000006	-0.19999999999999973	8.399999999999999	0.04999999999999999	-1.9000000000000004	-0.19999999999999996	4.609999999999999	1.3199999999999998	9.68	0.24	-78.0	0.0	no	-0.0809492895427206	0.8483528905636324	resistant
5108	N133Y	-2.6523128	N	133	Y	CN	0.48688	-0.738060855331698	0.5833	0.2149	43.8	2.57	A	15.763966	1.0	134	0.787	84	177.7	2.92	2.6	3.8	0.42	5.1	1.53	18.03	0.96	-6.11	0.13	41	0.772	94	103.3	4.06	2.9	-2.8	0.46	6.7	0.6	12.82	-0.6	-9.68	-0.77	134	0.015000000000000013	-10.0	74.39999999999999	-1.1399999999999997	-0.2999999999999998	6.6	-0.040000000000000036	-1.6000000000000005	0.93	5.210000000000001	1.56	3.5699999999999994	0.9	-93.0	0.435535921653799	no	0.3665981642992871	0.4019645198266894	sensitive
5109	N133F	-2.178187	N	133	F	CN	0.92507	-0.795774983312251	0.5833	0.2149	43.8	2.57	A	15.763966	1.0	134	1.195	81	194.1	3.86	5.1	14.7	0.31	2.4	1.25	19.8	1.79	-0.76	-1.41	41	0.772	94	103.3	4.06	2.9	-2.8	0.46	6.7	0.6	12.82	-0.6	-9.68	-0.77	134	0.42300000000000004	-13.0	90.8	-0.19999999999999973	2.1999999999999997	17.5	-0.15000000000000002	-4.300000000000001	0.65	6.98	2.39	8.92	-0.6399999999999999	-93.0	0.4066226241537153	no	0.3405150187464371	0.958336267363468	resistant
5110	N133W	-3.2499962	N	133	W	CN	0.57008	-0.787273133691039	0.5833	0.2149	43.8	2.57	A	15.763966	1.0	134	1.09	104	224.6	1.08	2.2	17.8	0.31	1.4	1.54	21.67	2.25	-5.88	-1.14	18	0.772	94	103.3	4.06	2.9	-2.8	0.46	6.7	0.6	12.82	-0.6	-9.68	-0.77	134	0.31800000000000006	10.0	121.3	-2.9799999999999995	-0.6999999999999997	20.6	-0.15000000000000002	-5.300000000000001	0.9400000000000001	8.850000000000001	2.85	3.8	-0.3699999999999999	-116.0	0.958084168738427	yes	0.7889403873223343	0.9702719974326844	resistant
5111	L134K	-7.3235016	L	134	K	CN	3.4717	-1.12555071957578	0.4583	0.2308	29.4	3.75	A	16.941402	0.8888888888888888	135	1.172	87	115.5	5.84	0.5	-2.5	0.47	10.3	0.7	15.71	-0.99	-9.52	2.06	56	1.236	85	164.1	9.66	11.7	15.0	0.37	4.8	1.3	21.4	1.7	2.28	0.75	40	-0.06400000000000006	2.0	-48.599999999999994	-3.8200000000000003	-11.2	-17.5	0.09999999999999998	5.500000000000001	-0.6000000000000001	-5.689999999999998	-2.69	-11.799999999999999	1.31	16.0	0.997646144807374	yes	1.165587566633656	0.9383504717689614	resistant
5112	L134R	-7.3784866	L	134	R	CN	4.29384	-0.923024475917886	0.4583	0.2308	29.4	3.75	A	16.941402	0.8888888888888888	135	1.224	95	162.2	5.53	0.5	3.2	0.53	4.5	0.93	14.28	-1.01	-19.92	0.58	65	1.236	85	164.1	9.66	11.7	15.0	0.37	4.8	1.3	21.4	1.7	2.28	0.75	40	-0.01200000000000001	10.0	-1.9000000000000057	-4.13	-11.2	-11.8	0.16000000000000003	-0.2999999999999998	-0.37	-7.119999999999999	-2.71	-22.200000000000003	-0.17000000000000004	25.0	0.9595227497349323	yes	1.1345912180671092	0.9881500169832296	resistant
5113	L134H	-7.119186	L	134	H	CN	6.03709	-0.790072963821994	0.4583	0.2308	29.4	3.75	A	16.941402	0.8888888888888888	135	1.003	84	155.8	2.27	2.0	2.0	0.32	2.5	0.93	13.69	0.13	-10.27	3.12	66	1.236	85	164.1	9.66	11.7	15.0	0.37	4.8	1.3	21.4	1.7	2.28	0.75	40	-0.2330000000000001	-1.0	-8.299999999999983	-7.390000000000001	-9.7	-13.0	-0.04999999999999999	-2.3	-0.37	-7.709999999999999	-1.5699999999999998	-12.549999999999999	2.37	26.0	0.1179175973294096	no	0.4531717233523876	0.5794089741363131	resistant
5114	L134E	-7.995882	L	134	E	CN	4.95716	-0.917182842830887	0.4583	0.2308	29.4	3.75	A	16.941402	0.8888888888888888	135	1.504	78	113.9	6.75	1.8	-7.5	0.5	5.7	0.61	13.57	-0.64	-10.2	-0.71	102	1.236	85	164.1	9.66	11.7	15.0	0.37	4.8	1.3	21.4	1.7	2.28	0.75	40	0.268	-7.0	-50.19999999999999	-2.91	-9.899999999999999	-22.5	0.13	0.9000000000000004	-0.6900000000000001	-7.829999999999998	-2.34	-12.479999999999999	-1.46	62.0	0.2390216029170858	no	0.5530190267845496	0.6872184130480383	resistant
5115	L134D	-9.230266	L	134	D	CN	5.57291	-0.979573057058073	0.4583	0.2308	29.4	3.75	A	16.941402	0.8888888888888888	135	0.924	81	97.8	5.45	2.9	-2.8	0.51	7.7	0.48	11.68	-0.77	-10.95	0.65	106	1.236	85	164.1	9.66	11.7	15.0	0.37	4.8	1.3	21.4	1.7	2.28	0.75	40	-0.31199999999999994	-4.0	-66.3	-4.21	-8.799999999999999	-17.8	0.14	2.9000000000000004	-0.8200000000000001	-9.719999999999999	-2.4699999999999998	-13.229999999999999	-0.09999999999999998	66.0	0.0	no	0.317679154257671	1.0250951099194978	resistant
5116	L134N	-8.876488	L	134	N	CN	5.20505	-0.944677303907947	0.4583	0.2308	29.4	3.75	A	16.941402	0.8888888888888888	135	0.772	94	103.3	4.06	2.9	-2.8	0.46	6.7	0.6	12.82	-0.6	-9.68	-0.77	134	1.236	85	164.1	9.66	11.7	15.0	0.37	4.8	1.3	21.4	1.7	2.28	0.75	40	-0.46399999999999997	9.0	-60.8	-5.6000000000000005	-8.799999999999999	-17.8	0.09000000000000002	1.9000000000000004	-0.7000000000000001	-8.579999999999998	-2.3	-11.959999999999999	-1.52	94.0	0.928756059080992	yes	1.1106810099244289	0.9693301244499029	resistant
5117	L134Q	-7.4305935	L	134	Q	CN	4.50425	-0.9539484618995	0.4583	0.2308	29.4	3.75	A	16.941402	0.8888888888888888	135	1.164	87	119.2	3.93	1.6	1.8	0.49	5.2	0.95	14.45	-0.22	-9.38	-0.11	93	1.236	85	164.1	9.66	11.7	15.0	0.37	4.8	1.3	21.4	1.7	2.28	0.75	40	-0.07200000000000006	2.0	-44.89999999999999	-5.73	-10.1	-13.2	0.12	0.40000000000000036	-0.3500000000000001	-6.949999999999999	-1.92	-11.66	-0.86	53.0	-0.2887849967337687	no	-0.1905700059019347	-0.1631053858441751	sensitive
5118	L134T	-6.804834	L	134	T	CN	5.96066	-0.696231095468651	0.4583	0.2308	29.4	3.75	A	16.941402	0.8888888888888888	135	0.785	93	106.5	5.34	4.9	1.1	0.44	7.0	1.12	15.77	0.26	-4.88	-0.45	97	1.236	85	164.1	9.66	11.7	15.0	0.37	4.8	1.3	21.4	1.7	2.28	0.75	40	-0.45099999999999996	8.0	-57.599999999999994	-4.32	-6.799999999999999	-13.9	0.07	2.2	-0.17999999999999994	-5.629999999999999	-1.44	-7.16	-1.2	57.0	-0.0	no	0.1656958961828373	0.0098403268191697	sensitive
5119	L134S	-7.5063524	L	134	S	CN	5.99071	-0.902763216822642	0.4583	0.2308	29.4	3.75	A	16.941402	0.8888888888888888	135	0.739	107	85.6	6.56	8.0	-3.5	0.51	9.4	0.82	9.47	-0.04	-5.06	-0.26	120	1.236	85	164.1	9.66	11.7	15.0	0.37	4.8	1.3	21.4	1.7	2.28	0.75	40	-0.497	22.0	-78.5	-3.1000000000000005	-3.6999999999999993	-18.5	0.14	4.6000000000000005	-0.4800000000000001	-11.929999999999998	-1.74	-7.34	-1.01	80.0	0.2639823998203999	no	0.5739028033368174	0.6693485727988329	resistant
5120	L134C	-6.646117	L	134	C	CN	4.7255	-0.912832162021941	0.4583	0.2308	29.4	3.75	A	16.941402	0.8888888888888888	135	0.966	89	132.3	1.37	4.1	-14.3	0.35	0.9	1.16	13.46	1.54	-1.24	-1.2	20	1.236	85	164.1	9.66	11.7	15.0	0.37	4.8	1.3	21.4	1.7	2.28	0.75	40	-0.27	4.0	-31.799999999999983	-8.29	-7.6	-29.3	-0.020000000000000018	-3.9	-0.14000000000000012	-7.939999999999998	-0.15999999999999992	-3.5199999999999996	-1.95	-20.0	-0.3287597557503667	no	-0.2135078111157166	0.0137750489152234	sensitive
5121	L134G	-7.758226	L	134	G	CN	7.34315	-1.14689484390119	0.4583	0.2308	29.4	3.75	A	16.941402	0.8888888888888888	135	0.51	84	62.9	7.07	11.8	-2.3	0.54	6.7	0.61	3.4	0.0	2.39	-1.84	49	1.236	85	164.1	9.66	11.7	15.0	0.37	4.8	1.3	21.4	1.7	2.28	0.75	40	-0.726	-1.0	-101.19999999999999	-2.59	0.10000000000000142	-17.3	0.17000000000000004	1.9000000000000004	-0.6900000000000001	-18.0	-1.7	0.11000000000000032	-2.59	9.0	0.3718674746964313	no	0.6490509302878331	1.008794245565635	resistant
5122	L134A	-6.0807347	L	134	A	CN	5.17778	-0.683913084928843	0.4583	0.2308	29.4	3.75	A	16.941402	0.8888888888888888	135	1.489	78	86.6	8.25	11.2	3.9	0.36	6.6	0.92	11.5	0.31	1.94	1.15	100	1.236	85	164.1	9.66	11.7	15.0	0.37	4.8	1.3	21.4	1.7	2.28	0.75	40	0.2530000000000001	-7.0	-77.5	-1.4100000000000001	-0.5	-11.1	-0.010000000000000009	1.7999999999999998	-0.38	-9.899999999999999	-1.39	-0.33999999999999986	0.3999999999999999	60.0	0.3081440597506432	no	0.6056160242007207	0.4229009096258653	sensitive
5123	L134V	-3.9723275	L	134	V	CN	4.29235	-0.320372507549003	0.4583	0.2308	29.4	3.75	A	16.941402	0.8888888888888888	135	0.99	89	141.0	6.87	12.9	2.1	0.39	4.5	1.81	21.57	1.22	1.99	-0.13	74	1.236	85	164.1	9.66	11.7	15.0	0.37	4.8	1.3	21.4	1.7	2.28	0.75	40	-0.246	4.0	-23.099999999999994	-2.79	1.200000000000001	-12.9	0.020000000000000018	-0.2999999999999998	0.51	0.1700000000000017	-0.48	-0.2899999999999998	-0.88	34.0			0.0051722103383027	-0.050690611953624	sensitive
5124	L134I	-3.990225	L	134	I	CN	2.21649	-0.546888885501965	0.4583	0.2308	29.4	3.75	A	16.941402	0.8888888888888888	135	1.003	88	158.0	5.96	8.6	11.0	0.46	2.8	1.81	21.4	1.8	2.15	-2.92	96	1.236	85	164.1	9.66	11.7	15.0	0.37	4.8	1.3	21.4	1.7	2.28	0.75	40	-0.2330000000000001	3.0	-6.099999999999994	-3.7	-3.0999999999999996	-4.0	0.09000000000000002	-2.0	0.51	0.0	0.10000000000000009	-0.1299999999999999	-3.67	56.0	-0.1736517539746575	no	-0.1071557233791144	-0.1467289998695213	sensitive
5125	L134M	-5.6679077	L	134	M	CN	0.67762	-0.397859561416307	0.4583	0.2308	29.4	3.75	A	16.941402	0.8888888888888888	135	1.363	80	172.9	2.42	1.9	4.1	0.3	1.0	1.19	16.25	1.23	-1.48	-3.85	94	1.236	85	164.1	9.66	11.7	15.0	0.37	4.8	1.3	21.4	1.7	2.28	0.75	40	0.127	-5.0	8.800000000000011	-7.24	-9.799999999999999	-10.9	-0.07	-3.8	-0.1100000000000001	-5.149999999999999	-0.47	-3.76	-4.6	54.0	-0.304339745985294	no	-0.2128470693375183	-0.2798107813542194	sensitive
5126	L134P	-7.1869373	L	134	P	CN	6.58098	-1.01371031808524	0.4583	0.2308	29.4	3.75	A	16.941402	0.8888888888888888	135	0.492	91	92.9	4.7	2.7	5.6	0.51	4.8	0.4	17.43	0.72	0.0	-0.53	56	1.236	85	164.1	9.66	11.7	15.0	0.37	4.8	1.3	21.4	1.7	2.28	0.75	40	-0.744	6.0	-71.19999999999999	-4.96	-9.0	-9.4	0.14	0.0	-0.9	-3.969999999999999	-0.98	-2.28	-1.28	16.0	-0.0014721257274163	no	0.017403660718598	1.0020750445805964	resistant
5127	L134Y	-5.691604	L	134	Y	CN	4.93933	-0.864178219329886	0.4583	0.2308	29.4	3.75	A	16.941402	0.8888888888888888	135	0.787	84	177.7	2.92	2.6	3.8	0.42	5.1	1.53	18.03	0.96	-6.11	0.13	41	1.236	85	164.1	9.66	11.7	15.0	0.37	4.8	1.3	21.4	1.7	2.28	0.75	40	-0.44899999999999995	-1.0	13.599999999999994	-6.74	-9.1	-11.2	0.04999999999999999	0.2999999999999998	0.22999999999999998	-3.3699999999999974	-0.74	-8.39	-0.62	1.0	0.0259975207835661	no	0.3759494547301487	0.252018226938524	sensitive
5128	L134F	-5.0282516	L	134	F	CN	4.1046	-0.837085740876762	0.4583	0.2308	29.4	3.75	A	16.941402	0.8888888888888888	135	1.195	81	194.1	3.86	5.1	14.7	0.31	2.4	1.25	19.8	1.79	-0.76	-1.41	41	1.236	85	164.1	9.66	11.7	15.0	0.37	4.8	1.3	21.4	1.7	2.28	0.75	40	-0.040999999999999925	-4.0	30.0	-5.800000000000001	-6.6	-0.3000000000000007	-0.06	-2.4	-0.050000000000000044	-1.5999999999999979	0.09000000000000008	-3.04	-2.16	1.0	-0.0	no	0.1743187707841058	0.0456563780492804	sensitive
5129	L134W	-7.5071883	L	134	W	CN	5.11398	-0.846050268442782	0.4583	0.2308	29.4	3.75	A	16.941402	0.8888888888888888	135	1.09	104	224.6	1.08	2.2	17.8	0.31	1.4	1.54	21.67	2.25	-5.88	-1.14	18	1.236	85	164.1	9.66	11.7	15.0	0.37	4.8	1.3	21.4	1.7	2.28	0.75	40	-0.1459999999999999	19.0	60.5	-8.58	-9.5	2.8000000000000007	-0.06	-3.4	0.24	0.2700000000000031	0.55	-8.16	-1.89	-22.0	0.0162735743375784	no	0.3721532406521372	0.8077214880132628	resistant
5130	D135K	-3.8752282	D	135	K	CN	-1.28483	-0.335821494261681	0.3333	0.1663	56.7	1.9	A	17.787075	1.0	136	1.172	87	115.5	5.84	0.5	-2.5	0.47	10.3	0.7	15.71	-0.99	-9.52	2.06	56	0.924	81	97.8	5.45	2.9	-2.8	0.51	7.7	0.48	11.68	-0.77	-10.95	0.65	106	0.2479999999999999	6.0	17.700000000000003	0.3899999999999997	-2.4	0.2999999999999998	-0.040000000000000036	2.6000000000000005	0.21999999999999997	4.030000000000001	-0.21999999999999997	1.4299999999999997	1.4100000000000001	-50.0	-0.0	no	-0.1857799899344486	-0.2165653147452442	sensitive
5131	D135R	-4.7159343	D	135	R	CN	-0.63547	-0.42162675374003	0.3333	0.1663	56.7	1.9	A	17.787075	1.0	136	1.224	95	162.2	5.53	0.5	3.2	0.53	4.5	0.93	14.28	-1.01	-19.92	0.58	65	0.924	81	97.8	5.45	2.9	-2.8	0.51	7.7	0.48	11.68	-0.77	-10.95	0.65	106	0.29999999999999993	14.0	64.39999999999999	0.08000000000000007	-2.4	6.0	0.020000000000000018	-3.2	0.45000000000000007	2.5999999999999996	-0.24	-8.970000000000002	-0.07000000000000006	-41.0	-0.0818082775375668	no	-0.2701407745076086	-0.1827144435307167	sensitive
5132	D135H	-5.2651863	D	135	H	CN	-0.1588	-0.489948066590954	0.3333	0.1663	56.7	1.9	A	17.787075	1.0	136	1.003	84	155.8	2.27	2.0	2.0	0.32	2.5	0.93	13.69	0.13	-10.27	3.12	66	0.924	81	97.8	5.45	2.9	-2.8	0.51	7.7	0.48	11.68	-0.77	-10.95	0.65	106	0.07899999999999985	3.0	58.000000000000014	-3.18	-0.8999999999999999	4.8	-0.19	-5.2	0.45000000000000007	2.01	0.9	0.6799999999999997	2.47	-40.0	0.0	no	-0.0090551684889894	-0.2122132674923888	sensitive
5133	D135E	-3.32535	D	135	E	CN	0.07249	-0.318383361255892	0.3333	0.1663	56.7	1.9	A	17.787075	1.0	136	1.504	78	113.9	6.75	1.8	-7.5	0.5	5.7	0.61	13.57	-0.64	-10.2	-0.71	102	0.924	81	97.8	5.45	2.9	-2.8	0.51	7.7	0.48	11.68	-0.77	-10.95	0.65	106	0.58	-3.0	16.10000000000001	1.2999999999999998	-1.0999999999999999	-4.7	-0.010000000000000009	-2.0	0.13	1.8900000000000006	0.13	0.75	-1.3599999999999999	-4.0	0.0	no	0.0876043407991275	-0.1056200439879657	sensitive
5134	D135N	-4.1204634	D	135	N	CN	-0.91165	-0.292547813634708	0.3333	0.1663	56.7	1.9	A	17.787075	1.0	136	0.772	94	103.3	4.06	2.9	-2.8	0.46	6.7	0.6	12.82	-0.6	-9.68	-0.77	134	0.924	81	97.8	5.45	2.9	-2.8	0.51	7.7	0.48	11.68	-0.77	-10.95	0.65	106	-0.15200000000000002	13.0	5.5	-1.3900000000000006	0.0	0.0	-0.04999999999999999	-1.0	0.12	1.1400000000000006	0.17000000000000004	1.2699999999999996	-1.42	28.0	-0.0	no	-0.1864581161264092	-0.1524898916075127	sensitive
5135	D135Q	-4.302126	D	135	Q	CN	-0.42755	-0.360348812875775	0.3333	0.1663	56.7	1.9	A	17.787075	1.0	136	1.164	87	119.2	3.93	1.6	1.8	0.49	5.2	0.95	14.45	-0.22	-9.38	-0.11	93	0.924	81	97.8	5.45	2.9	-2.8	0.51	7.7	0.48	11.68	-0.77	-10.95	0.65	106	0.23999999999999988	6.0	21.400000000000006	-1.52	-1.2999999999999998	4.6	-0.020000000000000018	-2.5	0.47	2.7699999999999996	0.55	1.5699999999999985	-0.76	-13.0	0.0	no	-0.0426199024286328	-0.1520670554181617	sensitive
5136	D135T	-4.0158844	D	135	T	CN	1.55806	-0.485061401048698	0.3333	0.1663	56.7	1.9	A	17.787075	1.0	136	0.785	93	106.5	5.34	4.9	1.1	0.44	7.0	1.12	15.77	0.26	-4.88	-0.45	97	0.924	81	97.8	5.45	2.9	-2.8	0.51	7.7	0.48	11.68	-0.77	-10.95	0.65	106	-0.139	12.0	8.700000000000003	-0.11000000000000032	2.0000000000000004	3.9	-0.07	-0.7000000000000002	0.6400000000000001	4.09	1.03	6.069999999999999	-1.1	-9.0	-0.0	no	-0.1635952133755091	0.0518217825016428	sensitive
5137	D135S	-3.2792535	D	135	S	CN	0.81648	-0.421955078945587	0.3333	0.1663	56.7	1.9	A	17.787075	1.0	136	0.739	107	85.6	6.56	8.0	-3.5	0.51	9.4	0.82	9.47	-0.04	-5.06	-0.26	120	0.924	81	97.8	5.45	2.9	-2.8	0.51	7.7	0.48	11.68	-0.77	-10.95	0.65	106	-0.18500000000000005	26.0	-12.200000000000003	1.1099999999999994	5.1	-0.7000000000000002	0.0	1.7000000000000002	0.33999999999999997	-2.209999999999999	0.73	5.89	-0.91	14.0	0.0	no	-0.0327478090670373	-0.1070442962952078	sensitive
5138	D135C	-7.483809	D	135	C	CN	0.12342	-0.523094537978559	0.3333	0.1663	56.7	1.9	A	17.787075	1.0	136	0.966	89	132.3	1.37	4.1	-14.3	0.35	0.9	1.16	13.46	1.54	-1.24	-1.2	20	0.924	81	97.8	5.45	2.9	-2.8	0.51	7.7	0.48	11.68	-0.77	-10.95	0.65	106	0.041999999999999926	8.0	34.500000000000014	-4.08	1.1999999999999997	-11.5	-0.16000000000000003	-6.8	0.6799999999999999	1.7800000000000011	2.31	9.709999999999999	-1.85	-86.0	-0.2095440708281402	no	-0.3695423272950311	-0.1054040231932934	sensitive
5139	D135G	-4.2318916	D	135	G	CN	-0.43456	-0.332852289168583	0.3333	0.1663	56.7	1.9	A	17.787075	1.0	136	0.51	84	62.9	7.07	11.8	-2.3	0.54	6.7	0.61	3.4	0.0	2.39	-1.84	49	0.924	81	97.8	5.45	2.9	-2.8	0.51	7.7	0.48	11.68	-0.77	-10.95	0.65	106	-0.41400000000000003	3.0	-34.9	1.62	8.9	0.5	0.030000000000000027	-1.0	0.13	-8.28	0.77	13.34	-2.49	-57.0	-0.0	no	-0.0682511085900506	-0.1852508328934416	sensitive
5140	D135A	-4.4518094	D	135	A	CN	0.01875	-0.330181504020325	0.3333	0.1663	56.7	1.9	A	17.787075	1.0	136	1.489	78	86.6	8.25	11.2	3.9	0.36	6.6	0.92	11.5	0.31	1.94	1.15	100	0.924	81	97.8	5.45	2.9	-2.8	0.51	7.7	0.48	11.68	-0.77	-10.95	0.65	106	0.5650000000000001	-3.0	-11.200000000000003	2.8	8.299999999999999	6.699999999999999	-0.15000000000000002	-1.1000000000000005	0.44000000000000006	-0.17999999999999972	1.08	12.889999999999999	0.4999999999999999	-6.0	-0.0	no	-0.0605254526026179	-0.1325533673322995	sensitive
5141	D135V	-5.6807704	D	135	V	CN	2.23882	-0.442168978266128	0.3333	0.1663	56.7	1.9	A	17.787075	1.0	136	0.99	89	141.0	6.87	12.9	2.1	0.39	4.5	1.81	21.57	1.22	1.99	-0.13	74	0.924	81	97.8	5.45	2.9	-2.8	0.51	7.7	0.48	11.68	-0.77	-10.95	0.65	106	0.06599999999999995	8.0	43.2	1.42	10.0	4.9	-0.12	-3.2	1.33	9.89	1.99	12.94	-0.78	-32.0	-0.4331933352713443	no	-0.5569982987747985	0.1034124193660329	sensitive
5142	D135L	-5.8990903	D	135	L	CN	-0.06313	-0.351249363488915	0.3333	0.1663	56.7	1.9	A	17.787075	1.0	136	1.236	85	164.1	9.66	11.7	15.0	0.37	4.8	1.3	21.4	1.7	2.28	0.75	40	0.924	81	97.8	5.45	2.9	-2.8	0.51	7.7	0.48	11.68	-0.77	-10.95	0.65	106	0.31199999999999994	4.0	66.3	4.21	8.799999999999999	17.8	-0.14	-2.9000000000000004	0.8200000000000001	9.719999999999999	2.4699999999999998	13.229999999999999	0.09999999999999998	-66.0	0.0004273372882305	no	0.107964533609099	0.1854729259949439	sensitive
5143	D135I	-6.4895062	D	135	I	CN	3.01765	-0.40710075050636	0.3333	0.1663	56.7	1.9	A	17.787075	1.0	136	1.003	88	158.0	5.96	8.6	11.0	0.46	2.8	1.81	21.4	1.8	2.15	-2.92	96	0.924	81	97.8	5.45	2.9	-2.8	0.51	7.7	0.48	11.68	-0.77	-10.95	0.65	106	0.07899999999999985	7.0	60.2	0.5099999999999998	5.699999999999999	13.8	-0.04999999999999999	-4.9	1.33	9.719999999999999	2.5700000000000003	13.1	-3.57	-10.0	-0.0033218843889127	no	-0.2017867259978109	0.6338856679206485	resistant
5144	D135M	-6.6911793	D	135	M	CN	0.10941	-0.433509885594055	0.3333	0.1663	56.7	1.9	A	17.787075	1.0	136	1.363	80	172.9	2.42	1.9	4.1	0.3	1.0	1.19	16.25	1.23	-1.48	-3.85	94	0.924	81	97.8	5.45	2.9	-2.8	0.51	7.7	0.48	11.68	-0.77	-10.95	0.65	106	0.43899999999999995	-1.0	75.10000000000001	-3.0300000000000002	-1.0	6.8999999999999995	-0.21000000000000002	-6.7	0.71	4.57	2.0	9.469999999999999	-4.5	-12.0	-0.3031802641576397	no	-0.4436438149687384	-0.2667110083033479	sensitive
5145	D135P	-3.258256	D	135	P	CN	9.859	-0.555900633134662	0.3333	0.1663	56.7	1.9	A	17.787075	1.0	136	0.492	91	92.9	4.7	2.7	5.6	0.51	4.8	0.4	17.43	0.72	0.0	-0.53	56	0.924	81	97.8	5.45	2.9	-2.8	0.51	7.7	0.48	11.68	-0.77	-10.95	0.65	106	-0.43200000000000005	10.0	-4.8999999999999915	-0.75	-0.19999999999999973	8.399999999999999	0.0	-2.9000000000000004	-0.07999999999999996	5.75	1.49	10.95	-1.1800000000000002	-50.0	-0.0337988017902339	no	-0.233699071103963	0.7544655060353955	resistant
5146	D135Y	-6.040351	D	135	Y	CN	-2.29922	-0.543491732973638	0.3333	0.1663	56.7	1.9	A	17.787075	1.0	136	0.787	84	177.7	2.92	2.6	3.8	0.42	5.1	1.53	18.03	0.96	-6.11	0.13	41	0.924	81	97.8	5.45	2.9	-2.8	0.51	7.7	0.48	11.68	-0.77	-10.95	0.65	106	-0.137	3.0	79.89999999999999	-2.5300000000000002	-0.2999999999999998	6.6	-0.09000000000000002	-2.6000000000000005	1.05	6.350000000000001	1.73	4.839999999999999	-0.52	-65.0	-0.0	no	-0.1533338941225059	-0.1019412384605892	sensitive
5147	D135F	-6.684616	D	135	F	CN	-1.64017	-0.553635082532942	0.3333	0.1663	56.7	1.9	A	17.787075	1.0	136	1.195	81	194.1	3.86	5.1	14.7	0.31	2.4	1.25	19.8	1.79	-0.76	-1.41	41	0.924	81	97.8	5.45	2.9	-2.8	0.51	7.7	0.48	11.68	-0.77	-10.95	0.65	106	0.271	0.0	96.3	-1.5900000000000003	2.1999999999999997	17.5	-0.2	-5.300000000000001	0.77	8.120000000000001	2.56	10.19	-2.06	-65.0	-0.0	no	-0.0489744446496745	-0.021277704042117	sensitive
5148	D135W	-8.46808	D	135	W	CN	2.61937	-0.622090814776486	0.3333	0.1663	56.7	1.9	A	17.787075	1.0	136	1.09	104	224.6	1.08	2.2	17.8	0.31	1.4	1.54	21.67	2.25	-5.88	-1.14	18	0.924	81	97.8	5.45	2.9	-2.8	0.51	7.7	0.48	11.68	-0.77	-10.95	0.65	106	0.16600000000000004	23.0	126.8	-4.37	-0.6999999999999997	20.6	-0.2	-6.300000000000001	1.06	9.990000000000002	3.02	5.069999999999999	-1.79	-88.0	-0.3235411569737577	no	-0.4659303864487328	0.0589075550485201	sensitive
5149	S136K	-4.1994495	S	136	K	CN	-0.60196	-0.57573555286863	0.375	0.188	19.0	4.65	A	18.092178	1.0	137	1.172	87	115.5	5.84	0.5	-2.5	0.47	10.3	0.7	15.71	-0.99	-9.52	2.06	56	0.739	107	85.6	6.56	8.0	-3.5	0.51	9.4	0.82	9.47	-0.04	-5.06	-0.26	120	0.43299999999999994	-20.0	29.900000000000006	-0.7199999999999998	-7.5	1.0	-0.040000000000000036	0.9000000000000004	-0.12	6.24	-0.95	-4.46	2.3200000000000003	-64.0	-0.5851248445187663	yes	-1.3756288836445816	-0.3806921517972789	sensitive
5150	S136R	-4.5357704	S	136	R	CN	-1.03142	-0.484773186827681	0.375	0.188	19.0	4.65	A	18.092178	1.0	137	1.224	95	162.2	5.53	0.5	3.2	0.53	4.5	0.93	14.28	-1.01	-19.92	0.58	65	0.739	107	85.6	6.56	8.0	-3.5	0.51	9.4	0.82	9.47	-0.04	-5.06	-0.26	120	0.485	-12.0	76.6	-1.0299999999999994	-7.5	6.7	0.020000000000000018	-4.9	0.1100000000000001	4.809999999999999	-0.97	-14.860000000000003	0.84	-55.0	-0.3217427388029202	no	-1.1741735293072555	-0.1805229436175768	sensitive
5151	S136H	-4.0996113	S	136	H	CN	-0.07216	-0.341950391772452	0.375	0.188	19.0	4.65	A	18.092178	1.0	137	1.003	84	155.8	2.27	2.0	2.0	0.32	2.5	0.93	13.69	0.13	-10.27	3.12	66	0.739	107	85.6	6.56	8.0	-3.5	0.51	9.4	0.82	9.47	-0.04	-5.06	-0.26	120	0.2639999999999999	-23.0	70.20000000000002	-4.289999999999999	-6.0	5.5	-0.19	-6.9	0.1100000000000001	4.219999999999999	0.17	-5.21	3.38	-54.0	0.1054433265070662	no	-0.5142234228804878	-0.0430308754733557	sensitive
5152	S136E	-3.6700616	S	136	E	CN	0.55918	-0.496114091747991	0.375	0.188	19.0	4.65	A	18.092178	1.0	137	1.504	78	113.9	6.75	1.8	-7.5	0.5	5.7	0.61	13.57	-0.64	-10.2	-0.71	102	0.739	107	85.6	6.56	8.0	-3.5	0.51	9.4	0.82	9.47	-0.04	-5.06	-0.26	120	0.765	-29.0	28.30000000000001	0.1900000000000004	-6.2	-4.0	-0.010000000000000009	-3.7	-0.20999999999999996	4.1	-0.6	-5.14	-0.44999999999999996	-18.0	0.4293071898614151	no	-0.2371482808691686	-0.2633301286117088	sensitive
5153	S136D	-2.0598514	S	136	D	CN	-5.06854	-0.223317352905752	0.375	0.188	19.0	4.65	A	18.092178	1.0	137	0.924	81	97.8	5.45	2.9	-2.8	0.51	7.7	0.48	11.68	-0.77	-10.95	0.65	106	0.739	107	85.6	6.56	8.0	-3.5	0.51	9.4	0.82	9.47	-0.04	-5.06	-0.26	120	0.18500000000000005	-26.0	12.200000000000003	-1.1099999999999994	-5.1	0.7000000000000002	0.0	-1.7000000000000002	-0.33999999999999997	2.209999999999999	-0.73	-5.89	0.91	-14.0			-0.2143027255908992	-0.270165547882826	sensitive
5154	S136N	-2.6940823	S	136	N	CN	-1.72138	-0.308541959907771	0.375	0.188	19.0	4.65	A	18.092178	1.0	137	0.772	94	103.3	4.06	2.9	-2.8	0.46	6.7	0.6	12.82	-0.6	-9.68	-0.77	134	0.739	107	85.6	6.56	8.0	-3.5	0.51	9.4	0.82	9.47	-0.04	-5.06	-0.26	120	0.03300000000000003	-13.0	17.700000000000003	-2.5	-5.1	0.7000000000000002	-0.04999999999999999	-2.7	-0.21999999999999997	3.3499999999999996	-0.5599999999999999	-4.62	-0.51	14.0	0.0	no	-0.6734285774554976	-0.318146167317316	sensitive
5155	S136Q	-4.0965548	S	136	Q	CN	-0.40471	-0.36026768785442	0.375	0.188	19.0	4.65	A	18.092178	1.0	137	1.164	87	119.2	3.93	1.6	1.8	0.49	5.2	0.95	14.45	-0.22	-9.38	-0.11	93	0.739	107	85.6	6.56	8.0	-3.5	0.51	9.4	0.82	9.47	-0.04	-5.06	-0.26	120	0.42499999999999993	-20.0	33.60000000000001	-2.6299999999999994	-6.4	5.3	-0.020000000000000018	-4.2	0.13	4.979999999999999	-0.18	-4.320000000000001	0.15000000000000002	-27.0	0.0063692450273912	no	-0.5419138615376557	-0.3510894731826435	sensitive
5156	S136T	-5.265561	S	136	T	CN	0.98199	-0.564212961796479	0.375	0.188	19.0	4.65	A	18.092178	1.0	137	0.785	93	106.5	5.34	4.9	1.1	0.44	7.0	1.12	15.77	0.26	-4.88	-0.45	97	0.739	107	85.6	6.56	8.0	-3.5	0.51	9.4	0.82	9.47	-0.04	-5.06	-0.26	120	0.04600000000000004	-14.0	20.900000000000006	-1.2199999999999998	-3.0999999999999996	4.6	-0.07	-2.4000000000000004	0.30000000000000016	6.299999999999999	0.3	0.17999999999999972	-0.19	-23.0	-0.4190530376812973	no	-1.2495529697460026	-0.2596883735868971	sensitive
5157	S136C	-5.335593	S	136	C	CN	-0.46854	-0.620797441239836	0.375	0.188	19.0	4.65	A	18.092178	1.0	137	0.966	89	132.3	1.37	4.1	-14.3	0.35	0.9	1.16	13.46	1.54	-1.24	-1.2	20	0.739	107	85.6	6.56	8.0	-3.5	0.51	9.4	0.82	9.47	-0.04	-5.06	-0.26	120	0.22699999999999998	-18.0	46.70000000000002	-5.1899999999999995	-3.9000000000000004	-10.8	-0.16000000000000003	-8.5	0.33999999999999997	3.99	1.58	3.8199999999999994	-0.94	-100.0	0.0030744345235622	no	-0.5701032367574193	-0.3114347132997214	sensitive
5158	S136G	-5.0485373	S	136	G	CN	1.4984	-0.696590800763675	0.375	0.188	19.0	4.65	A	18.092178	1.0	137	0.51	84	62.9	7.07	11.8	-2.3	0.54	6.7	0.61	3.4	0.0	2.39	-1.84	49	0.739	107	85.6	6.56	8.0	-3.5	0.51	9.4	0.82	9.47	-0.04	-5.06	-0.26	120	-0.22899999999999998	-23.0	-22.699999999999996	0.5100000000000007	3.8000000000000007	1.2000000000000002	0.030000000000000027	-2.7	-0.20999999999999996	-6.07	0.04	7.449999999999999	-1.58	-71.0	-0.2034328233387686	no	-1.0860018244148983	-0.0924787455320145	sensitive
5159	S136A	-4.795081	S	136	A	CN	0.03892	-0.536274494129022	0.375	0.188	19.0	4.65	A	18.092178	1.0	137	1.489	78	86.6	8.25	11.2	3.9	0.36	6.6	0.92	11.5	0.31	1.94	1.15	100	0.739	107	85.6	6.56	8.0	-3.5	0.51	9.4	0.82	9.47	-0.04	-5.06	-0.26	120	0.7500000000000001	-29.0	1.0	1.6900000000000004	3.1999999999999993	7.4	-0.15000000000000002	-2.8000000000000007	0.10000000000000009	2.0299999999999994	0.35	7.0	1.41	-20.0	0.0	no	-0.6022035615247547	-0.204439489912295	sensitive
5160	S136V	-5.33455	S	136	V	CN	-1.43983	-0.584478733975849	0.375	0.188	19.0	4.65	A	18.092178	1.0	137	0.99	89	141.0	6.87	12.9	2.1	0.39	4.5	1.81	21.57	1.22	1.99	-0.13	74	0.739	107	85.6	6.56	8.0	-3.5	0.51	9.4	0.82	9.47	-0.04	-5.06	-0.26	120	0.251	-18.0	55.400000000000006	0.3100000000000005	4.9	5.6	-0.12	-4.9	0.9900000000000001	12.1	1.26	7.05	0.13	-46.0	-0.2706573185972575	no	-1.1349459733996876	-0.2098294276004689	sensitive
5161	S136L	-4.730462	S	136	L	CN	-3.08262	-0.40832923711629	0.375	0.188	19.0	4.65	A	18.092178	1.0	137	1.236	85	164.1	9.66	11.7	15.0	0.37	4.8	1.3	21.4	1.7	2.28	0.75	40	0.739	107	85.6	6.56	8.0	-3.5	0.51	9.4	0.82	9.47	-0.04	-5.06	-0.26	120	0.497	-22.0	78.5	3.1000000000000005	3.6999999999999993	18.5	-0.14	-4.6000000000000005	0.4800000000000001	11.929999999999998	1.74	7.34	1.01	-80.0	-0.1112634031620017	no	-1.0211319379460178	-0.1775409359621511	sensitive
5162	S136I	-5.748495	S	136	I	CN	-3.59076	-0.630449705142779	0.375	0.188	19.0	4.65	A	18.092178	1.0	137	1.003	88	158.0	5.96	8.6	11.0	0.46	2.8	1.81	21.4	1.8	2.15	-2.92	96	0.739	107	85.6	6.56	8.0	-3.5	0.51	9.4	0.82	9.47	-0.04	-5.06	-0.26	120	0.2639999999999999	-19.0	72.4	-0.5999999999999996	0.5999999999999996	14.5	-0.04999999999999999	-6.6000000000000005	0.9900000000000001	11.929999999999998	1.84	7.209999999999999	-2.66	-24.0	-0.1839225740319588	no	-1.0710129486500777	-0.1348498790851434	sensitive
5163	S136M	-5.8181963	S	136	M	CN	-4.02266	-0.409075713106977	0.375	0.188	19.0	4.65	A	18.092178	1.0	137	1.363	80	172.9	2.42	1.9	4.1	0.3	1.0	1.19	16.25	1.23	-1.48	-3.85	94	0.739	107	85.6	6.56	8.0	-3.5	0.51	9.4	0.82	9.47	-0.04	-5.06	-0.26	120	0.624	-27.0	87.30000000000001	-4.14	-6.1	7.6	-0.21000000000000002	-8.4	0.37	6.779999999999999	1.27	3.5799999999999996	-3.59	-26.0	-0.022477854753075	no	-0.9387893281495266	-0.2085349809829514	sensitive
5164	S136P	-5.4538774	S	136	P	CN	6.05161	-0.594324177896835	0.375	0.188	19.0	4.65	A	18.092178	1.0	137	0.492	91	92.9	4.7	2.7	5.6	0.51	4.8	0.4	17.43	0.72	0.0	-0.53	56	0.739	107	85.6	6.56	8.0	-3.5	0.51	9.4	0.82	9.47	-0.04	-5.06	-0.26	120	-0.247	-16.0	7.300000000000011	-1.8599999999999994	-5.3	9.1	0.0	-4.6000000000000005	-0.41999999999999993	7.959999999999999	0.76	5.06	-0.27	-64.0	0.6529302087062274	yes	-0.0178611545068565	1.0034789725451565	resistant
5165	S136Y	-5.556796	S	136	Y	CN	-3.05131	-0.611334600104423	0.375	0.188	19.0	4.65	A	18.092178	1.0	137	0.787	84	177.7	2.92	2.6	3.8	0.42	5.1	1.53	18.03	0.96	-6.11	0.13	41	0.739	107	85.6	6.56	8.0	-3.5	0.51	9.4	0.82	9.47	-0.04	-5.06	-0.26	120	0.04800000000000004	-23.0	92.1	-3.6399999999999997	-5.4	7.3	-0.09000000000000002	-4.300000000000001	0.7100000000000001	8.56	1.0	-1.0500000000000007	0.39	-79.0	-0.1819581658828538	no	-1.065653243249656	-0.1048149675781779	sensitive
5166	S136F	-5.9436827	S	136	F	CN	-5.67413	-0.799531103901593	0.375	0.188	19.0	4.65	A	18.092178	1.0	137	1.195	81	194.1	3.86	5.1	14.7	0.31	2.4	1.25	19.8	1.79	-0.76	-1.41	41	0.739	107	85.6	6.56	8.0	-3.5	0.51	9.4	0.82	9.47	-0.04	-5.06	-0.26	120	0.45600000000000007	-26.0	108.5	-2.6999999999999997	-2.9000000000000004	18.2	-0.2	-7.0	0.43000000000000005	10.33	1.83	4.3	-1.15	-79.0	-0.1841940183840592	no	-1.0652111815798542	-0.0753275144038057	sensitive
5167	S136W	-8.157407	S	136	W	CN	-1.98441	-0.86263409946794	0.375	0.188	19.0	4.65	A	18.092178	1.0	137	1.09	104	224.6	1.08	2.2	17.8	0.31	1.4	1.54	21.67	2.25	-5.88	-1.14	18	0.739	107	85.6	6.56	8.0	-3.5	0.51	9.4	0.82	9.47	-0.04	-5.06	-0.26	120	0.3510000000000001	-3.0	139.0	-5.4799999999999995	-5.8	21.3	-0.2	-8.0	0.7200000000000001	12.200000000000001	2.29	-0.8200000000000003	-0.8799999999999999	-102.0	-0.0814489797786751	no	-0.9903436518693568	-0.0735180897564935	sensitive
5168	E137K	-4.7131596	E	137	K	CN	0.99784	-0.161897265096536	0.1666	0.0661	62.8	2.28	A	20.055685	1.0	138	1.172	87	115.5	5.84	0.5	-2.5	0.47	10.3	0.7	15.71	-0.99	-9.52	2.06	56	1.504	78	113.9	6.75	1.8	-7.5	0.5	5.7	0.61	13.57	-0.64	-10.2	-0.71	102	-0.3320000000000001	9.0	1.5999999999999943	-0.9100000000000001	-1.3	5.0	-0.030000000000000027	4.6000000000000005	0.08999999999999997	2.1400000000000006	-0.35	0.6799999999999997	2.77	-46.0	0.0	no	0.0492357160344526	-0.0622535923017701	sensitive
5169	E137R	-5.5608325	E	137	R	CN	0.90858	-0.19014528271682	0.1666	0.0661	62.8	2.28	A	20.055685	1.0	138	1.224	95	162.2	5.53	0.5	3.2	0.53	4.5	0.93	14.28	-1.01	-19.92	0.58	65	1.504	78	113.9	6.75	1.8	-7.5	0.5	5.7	0.61	13.57	-0.64	-10.2	-0.71	102	-0.28	17.0	48.29999999999998	-1.2199999999999998	-1.3	10.7	0.030000000000000027	-1.2000000000000002	0.32000000000000006	0.7099999999999991	-0.37	-9.720000000000002	1.29	-37.0	-0.0	no	-0.1891800626556054	-0.1370875653746269	sensitive
5170	E137H	-6.19194	E	137	H	CN	2.82273	-0.208659243693731	0.1666	0.0661	62.8	2.28	A	20.055685	1.0	138	1.003	84	155.8	2.27	2.0	2.0	0.32	2.5	0.93	13.69	0.13	-10.27	3.12	66	1.504	78	113.9	6.75	1.8	-7.5	0.5	5.7	0.61	13.57	-0.64	-10.2	-0.71	102	-0.5010000000000001	6.0	41.900000000000006	-4.48	0.19999999999999996	9.5	-0.18	-3.2	0.32000000000000006	0.11999999999999922	0.77	-0.07000000000000028	3.83	-36.0	-0.2684465558463867	no	-0.4172138583486025	-0.1984929522406793	sensitive
5171	E137D	-3.5725322	E	137	D	CN	0.54297	-0.113945047701984	0.1666	0.0661	62.8	2.28	A	20.055685	1.0	138	0.924	81	97.8	5.45	2.9	-2.8	0.51	7.7	0.48	11.68	-0.77	-10.95	0.65	106	1.504	78	113.9	6.75	1.8	-7.5	0.5	5.7	0.61	13.57	-0.64	-10.2	-0.71	102	-0.58	3.0	-16.10000000000001	-1.2999999999999998	1.0999999999999999	4.7	0.010000000000000009	2.0	-0.13	-1.8900000000000006	-0.13	-0.75	1.3599999999999999	4.0	0.0	no	-0.0098466062818882	-0.0896286690549948	sensitive
5172	E137N	-5.376847	E	137	N	CN	2.70314	-0.166249435695987	0.1666	0.0661	62.8	2.28	A	20.055685	1.0	138	0.772	94	103.3	4.06	2.9	-2.8	0.46	6.7	0.6	12.82	-0.6	-9.68	-0.77	134	1.504	78	113.9	6.75	1.8	-7.5	0.5	5.7	0.61	13.57	-0.64	-10.2	-0.71	102	-0.732	16.0	-10.600000000000009	-2.6900000000000004	1.0999999999999999	4.7	-0.03999999999999998	1.0	-0.010000000000000009	-0.75	0.040000000000000036	0.5199999999999996	-0.06000000000000005	32.0	-0.0	no	-0.1397646231210803	-0.2047602038813699	sensitive
5173	E137Q	-4.4079638	E	137	Q	CN	0.77344	-0.133464003138843	0.1666	0.0661	62.8	2.28	A	20.055685	1.0	138	1.164	87	119.2	3.93	1.6	1.8	0.49	5.2	0.95	14.45	-0.22	-9.38	-0.11	93	1.504	78	113.9	6.75	1.8	-7.5	0.5	5.7	0.61	13.57	-0.64	-10.2	-0.71	102	-0.3400000000000001	9.0	5.299999999999997	-2.82	-0.19999999999999996	9.3	-0.010000000000000009	-0.5	0.33999999999999997	0.879999999999999	0.42000000000000004	0.8199999999999985	0.6	-9.0	0.0	no	0.0608284138574636	-0.0067813573593971	sensitive
5174	E137T	-4.7452126	E	137	T	CN	2.19314	-0.165884121028664	0.1666	0.0661	62.8	2.28	A	20.055685	1.0	138	0.785	93	106.5	5.34	4.9	1.1	0.44	7.0	1.12	15.77	0.26	-4.88	-0.45	97	1.504	78	113.9	6.75	1.8	-7.5	0.5	5.7	0.61	13.57	-0.64	-10.2	-0.71	102	-0.719	15.0	-7.400000000000006	-1.4100000000000001	3.1000000000000005	8.6	-0.06	1.2999999999999998	0.5100000000000001	2.1999999999999993	0.9	5.319999999999999	0.25999999999999995	-5.0	-0.0	no	-0.0566273993602694	-0.2279479629105488	sensitive
5175	E137S	-4.138636	E	137	S	CN	2.61865	-0.209905488516199	0.1666	0.0661	62.8	2.28	A	20.055685	1.0	138	0.739	107	85.6	6.56	8.0	-3.5	0.51	9.4	0.82	9.47	-0.04	-5.06	-0.26	120	1.504	78	113.9	6.75	1.8	-7.5	0.5	5.7	0.61	13.57	-0.64	-10.2	-0.71	102	-0.765	29.0	-28.30000000000001	-0.1900000000000004	6.2	4.0	0.010000000000000009	3.7	0.20999999999999996	-4.1	0.6	5.14	0.44999999999999996	18.0	-0.0	no	-0.14919163922807	-0.1715531962540627	sensitive
5176	E137C	-8.102001	E	137	C	CN	2.3273	-0.2561685060475	0.1666	0.0661	62.8	2.28	A	20.055685	1.0	138	0.966	89	132.3	1.37	4.1	-14.3	0.35	0.9	1.16	13.46	1.54	-1.24	-1.2	20	1.504	78	113.9	6.75	1.8	-7.5	0.5	5.7	0.61	13.57	-0.64	-10.2	-0.71	102	-0.538	11.0	18.400000000000006	-5.38	2.3	-6.800000000000001	-0.15000000000000002	-4.8	0.5499999999999999	-0.10999999999999943	2.18	8.959999999999999	-0.49	-82.0	-0.0	no	-0.1209789559740787	-0.209215458588318	sensitive
5177	E137G	-4.911138	E	137	G	CN	2.57923	-0.26168373693706	0.1666	0.0661	62.8	2.28	A	20.055685	1.0	138	0.51	84	62.9	7.07	11.8	-2.3	0.54	6.7	0.61	3.4	0.0	2.39	-1.84	49	1.504	78	113.9	6.75	1.8	-7.5	0.5	5.7	0.61	13.57	-0.64	-10.2	-0.71	102	-0.994	6.0	-51.00000000000001	0.3200000000000003	10.0	5.2	0.040000000000000036	1.0	0.0	-10.17	0.64	12.59	-1.1300000000000001	-53.0	-0.0	no	-0.0644497463902354	-0.1938151403494649	sensitive
5178	E137A	-4.0780745	E	137	A	CN	1.39194	-0.123444926985028	0.1666	0.0661	62.8	2.28	A	20.055685	1.0	138	1.489	78	86.6	8.25	11.2	3.9	0.36	6.6	0.92	11.5	0.31	1.94	1.15	100	1.504	78	113.9	6.75	1.8	-7.5	0.5	5.7	0.61	13.57	-0.64	-10.2	-0.71	102	-0.014999999999999902	0.0	-27.30000000000001	1.5	9.399999999999999	11.4	-0.14	0.8999999999999995	0.31000000000000005	-2.0700000000000003	0.95	12.139999999999999	1.8599999999999999	-2.0	0.0	no	0.00943723833149	-0.1911661910815696	sensitive
5179	E137V	-5.019175	E	137	V	CN	2.13983	-0.282645142008197	0.1666	0.0661	62.8	2.28	A	20.055685	1.0	138	0.99	89	141.0	6.87	12.9	2.1	0.39	4.5	1.81	21.57	1.22	1.99	-0.13	74	1.504	78	113.9	6.75	1.8	-7.5	0.5	5.7	0.61	13.57	-0.64	-10.2	-0.71	102	-0.514	11.0	27.099999999999994	0.1200000000000001	11.1	9.6	-0.10999999999999999	-1.2000000000000002	1.2000000000000002	8.0	1.8599999999999999	12.19	0.58	-28.0	-0.0	no	-0.1169882217334765	-0.1417984633085643	sensitive
5180	E137L	-4.9123526	E	137	L	CN	1.05887	-0.223439024785213	0.1666	0.0661	62.8	2.28	A	20.055685	1.0	138	1.236	85	164.1	9.66	11.7	15.0	0.37	4.8	1.3	21.4	1.7	2.28	0.75	40	1.504	78	113.9	6.75	1.8	-7.5	0.5	5.7	0.61	13.57	-0.64	-10.2	-0.71	102	-0.268	7.0	50.19999999999999	2.91	9.899999999999999	22.5	-0.13	-0.9000000000000004	0.6900000000000001	7.829999999999998	2.34	12.479999999999999	1.46	-62.0	-0.0	no	-0.1100966559855732	-0.1757202778559645	sensitive
5181	E137I	-5.767909	E	137	I	CN	1.40851	-0.27344229053885	0.1666	0.0661	62.8	2.28	A	20.055685	1.0	138	1.003	88	158.0	5.96	8.6	11.0	0.46	2.8	1.81	21.4	1.8	2.15	-2.92	96	1.504	78	113.9	6.75	1.8	-7.5	0.5	5.7	0.61	13.57	-0.64	-10.2	-0.71	102	-0.5010000000000001	10.0	44.099999999999994	-0.79	6.8	18.5	-0.03999999999999998	-2.9000000000000004	1.2000000000000002	7.829999999999998	2.44	12.35	-2.21	-6.0	-0.0	no	-0.1257949747277989	-0.3107595317351618	sensitive
5182	E137M	-6.621749	E	137	M	CN	0.86577	-0.258230640284819	0.1666	0.0661	62.8	2.28	A	20.055685	1.0	138	1.363	80	172.9	2.42	1.9	4.1	0.3	1.0	1.19	16.25	1.23	-1.48	-3.85	94	1.504	78	113.9	6.75	1.8	-7.5	0.5	5.7	0.61	13.57	-0.64	-10.2	-0.71	102	-0.14100000000000001	2.0	59.0	-4.33	0.09999999999999987	11.6	-0.2	-4.7	0.58	2.6799999999999997	1.87	8.719999999999999	-3.14	-8.0	0.1287751138461824	no	0.2111015934362813	0.0610638826432125	sensitive
5183	E137P	-2.017971	E	137	P	CN	-1.71598	-0.200866008719288	0.1666	0.0661	62.8	2.28	A	20.055685	1.0	138	0.492	91	92.9	4.7	2.7	5.6	0.51	4.8	0.4	17.43	0.72	0.0	-0.53	56	1.504	78	113.9	6.75	1.8	-7.5	0.5	5.7	0.61	13.57	-0.64	-10.2	-0.71	102	-1.012	13.0	-21.0	-2.05	0.9000000000000001	13.1	0.010000000000000009	-0.9000000000000004	-0.20999999999999996	3.8599999999999994	1.3599999999999999	10.2	0.17999999999999994	-46.0	-0.0	no	-0.082392183208214	-0.2212746153505117	sensitive
5184	E137Y	-7.5149603	E	137	Y	CN	1.20887	-0.322937768577735	0.1666	0.0661	62.8	2.28	A	20.055685	1.0	138	0.787	84	177.7	2.92	2.6	3.8	0.42	5.1	1.53	18.03	0.96	-6.11	0.13	41	1.504	78	113.9	6.75	1.8	-7.5	0.5	5.7	0.61	13.57	-0.64	-10.2	-0.71	102	-0.717	6.0	63.79999999999998	-3.83	0.8	11.3	-0.08000000000000002	-0.6000000000000005	0.92	4.460000000000001	1.6	4.089999999999999	0.84	-61.0	-0.042285734219791	no	-0.2388429142095634	-0.3016759184774779	sensitive
5185	E137F	-7.1019263	E	137	F	CN	1.10438	-0.324695048939143	0.1666	0.0661	62.8	2.28	A	20.055685	1.0	138	1.195	81	194.1	3.86	5.1	14.7	0.31	2.4	1.25	19.8	1.79	-0.76	-1.41	41	1.504	78	113.9	6.75	1.8	-7.5	0.5	5.7	0.61	13.57	-0.64	-10.2	-0.71	102	-0.30899999999999994	3.0	80.19999999999999	-2.89	3.3	22.2	-0.19	-3.3000000000000003	0.64	6.23	2.43	9.44	-0.7	-61.0	-0.0240274789900979	no	-0.2265295847631051	-0.2053694494560243	sensitive
5186	E137W	-8.588644	E	137	W	CN	1.84378	-0.394848589612541	0.1666	0.0661	62.8	2.28	A	20.055685	1.0	138	1.09	104	224.6	1.08	2.2	17.8	0.31	1.4	1.54	21.67	2.25	-5.88	-1.14	18	1.504	78	113.9	6.75	1.8	-7.5	0.5	5.7	0.61	13.57	-0.64	-10.2	-0.71	102	-0.4139999999999999	26.0	110.69999999999999	-5.67	0.40000000000000013	25.3	-0.19	-4.300000000000001	0.93	8.100000000000001	2.89	4.319999999999999	-0.42999999999999994	-84.0	-0.1099379558414725	no	-0.294014699361356	-0.2347299177681271	sensitive
5187	E138K	-4.5308633	E	138	K	CN	1.95292	-1.42456380209033	0.875	0.5084	66.0	1.82	A	19.082602	0.8571428571428571	139	1.172	87	115.5	5.84	0.5	-2.5	0.47	10.3	0.7	15.71	-0.99	-9.52	2.06	56	1.504	78	113.9	6.75	1.8	-7.5	0.5	5.7	0.61	13.57	-0.64	-10.2	-0.71	102	-0.3320000000000001	9.0	1.5999999999999943	-0.9100000000000001	-1.3	5.0	-0.030000000000000027	4.6000000000000005	0.08999999999999997	2.1400000000000006	-0.35	0.6799999999999997	2.77	-46.0	0.5659296911396507	no	0.0908612687987892	-0.0080766232067682	sensitive
5188	E138R	-5.113198	E	138	R	CN	2.63918	-1.05421513034617	0.875	0.5084	66.0	1.82	A	19.082602	0.8571428571428571	139	1.224	95	162.2	5.53	0.5	3.2	0.53	4.5	0.93	14.28	-1.01	-19.92	0.58	65	1.504	78	113.9	6.75	1.8	-7.5	0.5	5.7	0.61	13.57	-0.64	-10.2	-0.71	102	-0.28	17.0	48.29999999999998	-1.2199999999999998	-1.3	10.7	0.030000000000000027	-1.2000000000000002	0.32000000000000006	0.7099999999999991	-0.37	-9.720000000000002	1.29	-37.0			-0.1021781535302857	-0.1580409758222125	sensitive
5189	E138H	-5.7747064	E	138	H	CN	3.30828	-1.3183630100963	0.875	0.5084	66.0	1.82	A	19.082602	0.8571428571428571	139	1.003	84	155.8	2.27	2.0	2.0	0.32	2.5	0.93	13.69	0.13	-10.27	3.12	66	1.504	78	113.9	6.75	1.8	-7.5	0.5	5.7	0.61	13.57	-0.64	-10.2	-0.71	102	-0.5010000000000001	6.0	41.900000000000006	-4.48	0.19999999999999996	9.5	-0.18	-3.2	0.32000000000000006	0.11999999999999922	0.77	-0.07000000000000028	3.83	-36.0	0.0	no	-0.4148527624739114	-0.125751225625584	sensitive
5190	E138D	-3.6458168	E	138	D	CN	0.17921	-1.1016316083346	0.875	0.5084	66.0	1.82	A	19.082602	0.8571428571428571	139	0.924	81	97.8	5.45	2.9	-2.8	0.51	7.7	0.48	11.68	-0.77	-10.95	0.65	106	1.504	78	113.9	6.75	1.8	-7.5	0.5	5.7	0.61	13.57	-0.64	-10.2	-0.71	102	-0.58	3.0	-16.10000000000001	-1.2999999999999998	1.0999999999999999	4.7	0.010000000000000009	2.0	-0.13	-1.8900000000000006	-0.13	-0.75	1.3599999999999999	4.0	-0.0	no	-0.5454340931344831	-0.2206198119002946	sensitive
5191	E138N	-4.7137637	E	138	N	CN	2.93243	-1.19957357096428	0.875	0.5084	66.0	1.82	A	19.082602	0.8571428571428571	139	0.772	94	103.3	4.06	2.9	-2.8	0.46	6.7	0.6	12.82	-0.6	-9.68	-0.77	134	1.504	78	113.9	6.75	1.8	-7.5	0.5	5.7	0.61	13.57	-0.64	-10.2	-0.71	102	-0.732	16.0	-10.600000000000009	-2.6900000000000004	1.0999999999999999	4.7	-0.03999999999999998	1.0	-0.010000000000000009	-0.75	0.040000000000000036	0.5199999999999996	-0.06000000000000005	32.0	0.0	no	-0.4437806879308329	-0.4572678448115714	sensitive
5192	E138Q	-4.6531916	E	138	Q	CN	1.87967	-1.41680963892169	0.875	0.5084	66.0	1.82	A	19.082602	0.8571428571428571	139	1.164	87	119.2	3.93	1.6	1.8	0.49	5.2	0.95	14.45	-0.22	-9.38	-0.11	93	1.504	78	113.9	6.75	1.8	-7.5	0.5	5.7	0.61	13.57	-0.64	-10.2	-0.71	102	-0.3400000000000001	9.0	5.299999999999997	-2.82	-0.19999999999999996	9.3	-0.010000000000000009	-0.5	0.33999999999999997	0.879999999999999	0.42000000000000004	0.8199999999999985	0.6	-9.0	-0.0	no	-0.6685081310348936	-0.1809583912017926	sensitive
5193	E138T	-4.950178	E	138	T	CN	2.91669	-1.87242273555925	0.875	0.5084	66.0	1.82	A	19.082602	0.8571428571428571	139	0.785	93	106.5	5.34	4.9	1.1	0.44	7.0	1.12	15.77	0.26	-4.88	-0.45	97	1.504	78	113.9	6.75	1.8	-7.5	0.5	5.7	0.61	13.57	-0.64	-10.2	-0.71	102	-0.719	15.0	-7.400000000000006	-1.4100000000000001	3.1000000000000005	8.6	-0.06	1.2999999999999998	0.5100000000000001	2.1999999999999993	0.9	5.319999999999999	0.25999999999999995	-5.0	-0.2805294957185859	no	-0.9177860308597728	-0.060979080235186	sensitive
5194	E138S	-4.548805	E	138	S	CN	3.00253	-1.8785388094886	0.875	0.5084	66.0	1.82	A	19.082602	0.8571428571428571	139	0.739	107	85.6	6.56	8.0	-3.5	0.51	9.4	0.82	9.47	-0.04	-5.06	-0.26	120	1.504	78	113.9	6.75	1.8	-7.5	0.5	5.7	0.61	13.57	-0.64	-10.2	-0.71	102	-0.765	29.0	-28.30000000000001	-0.1900000000000004	6.2	4.0	0.010000000000000009	3.7	0.20999999999999996	-4.1	0.6	5.14	0.44999999999999996	18.0	0.0	no	-0.4979484898026194	-0.173409080969435	sensitive
5195	E138C	-8.450696	E	138	C	CN	3.1357	-2.60702870944989	0.875	0.5084	66.0	1.82	A	19.082602	0.8571428571428571	139	0.966	89	132.3	1.37	4.1	-14.3	0.35	0.9	1.16	13.46	1.54	-1.24	-1.2	20	1.504	78	113.9	6.75	1.8	-7.5	0.5	5.7	0.61	13.57	-0.64	-10.2	-0.71	102	-0.538	11.0	18.400000000000006	-5.38	2.3	-6.800000000000001	-0.15000000000000002	-4.8	0.5499999999999999	-0.10999999999999943	2.18	8.959999999999999	-0.49	-82.0	-0.0914530508758836	no	-0.7396746339456433	-0.231354788734926	sensitive
5196	E138G	-4.797148	E	138	G	CN	3.47787	-1.87462380670563	0.875	0.5084	66.0	1.82	A	19.082602	0.8571428571428571	139	0.51	84	62.9	7.07	11.8	-2.3	0.54	6.7	0.61	3.4	0.0	2.39	-1.84	49	1.504	78	113.9	6.75	1.8	-7.5	0.5	5.7	0.61	13.57	-0.64	-10.2	-0.71	102	-0.994	6.0	-51.00000000000001	0.3200000000000003	10.0	5.2	0.040000000000000036	1.0	0.0	-10.17	0.64	12.59	-1.1300000000000001	-53.0	-0.0	no	-0.5616419952565815	-0.138622006758476	sensitive
5197	E138A	-4.8956385	E	138	A	CN	2.34255	-1.55376999198263	0.875	0.5084	66.0	1.82	A	19.082602	0.8571428571428571	139	1.489	78	86.6	8.25	11.2	3.9	0.36	6.6	0.92	11.5	0.31	1.94	1.15	100	1.504	78	113.9	6.75	1.8	-7.5	0.5	5.7	0.61	13.57	-0.64	-10.2	-0.71	102	-0.014999999999999902	0.0	-27.30000000000001	1.5	9.399999999999999	11.4	-0.14	0.8999999999999995	0.31000000000000005	-2.0700000000000003	0.95	12.139999999999999	1.8599999999999999	-2.0	0.0015605310874526	no	-0.3587520593855158	-0.2139297067188886	sensitive
5198	E138V	-5.5182314	E	138	V	CN	2.44962	-1.9233297796354	0.875	0.5084	66.0	1.82	A	19.082602	0.8571428571428571	139	0.99	89	141.0	6.87	12.9	2.1	0.39	4.5	1.81	21.57	1.22	1.99	-0.13	74	1.504	78	113.9	6.75	1.8	-7.5	0.5	5.7	0.61	13.57	-0.64	-10.2	-0.71	102	-0.514	11.0	27.099999999999994	0.1200000000000001	11.1	9.6	-0.10999999999999999	-1.2000000000000002	1.2000000000000002	8.0	1.8599999999999999	12.19	0.58	-28.0	-0.6163526718819126	yes	-1.1842258187804742	-0.2434376742833567	sensitive
5199	E138L	-5.753921	E	138	L	CN	1.329	-1.73192940456991	0.875	0.5084	66.0	1.82	A	19.082602	0.8571428571428571	139	1.236	85	164.1	9.66	11.7	15.0	0.37	4.8	1.3	21.4	1.7	2.28	0.75	40	1.504	78	113.9	6.75	1.8	-7.5	0.5	5.7	0.61	13.57	-0.64	-10.2	-0.71	102	-0.268	7.0	50.19999999999999	2.91	9.899999999999999	22.5	-0.13	-0.9000000000000004	0.6900000000000001	7.829999999999998	2.34	12.479999999999999	1.46	-62.0	0.0	no	-0.4531790143500932	-0.1859312677295542	sensitive
5200	E138I	-6.18479	E	138	I	CN	1.56202	-2.06977496698662	0.875	0.5084	66.0	1.82	A	19.082602	0.8571428571428571	139	1.003	88	158.0	5.96	8.6	11.0	0.46	2.8	1.81	21.4	1.8	2.15	-2.92	96	1.504	78	113.9	6.75	1.8	-7.5	0.5	5.7	0.61	13.57	-0.64	-10.2	-0.71	102	-0.5010000000000001	10.0	44.099999999999994	-0.79	6.8	18.5	-0.03999999999999998	-2.9000000000000004	1.2000000000000002	7.829999999999998	2.44	12.35	-2.21	-6.0	-0.4701868356624036	no	-1.0673857779164135	-0.1128061177666115	sensitive
5201	E138M	-6.661993	E	138	M	CN	1.29741	-2.30606602360774	0.875	0.5084	66.0	1.82	A	19.082602	0.8571428571428571	139	1.363	80	172.9	2.42	1.9	4.1	0.3	1.0	1.19	16.25	1.23	-1.48	-3.85	94	1.504	78	113.9	6.75	1.8	-7.5	0.5	5.7	0.61	13.57	-0.64	-10.2	-0.71	102	-0.14100000000000001	2.0	59.0	-4.33	0.09999999999999987	11.6	-0.2	-4.7	0.58	2.6799999999999997	1.87	8.719999999999999	-3.14	-8.0	0.0	no	-0.4250145972801995	-0.2294131330514887	sensitive
5202	E138P	-5.6133833	E	138	P	CN	-0.50076	-1.73586457759257	0.875	0.5084	66.0	1.82	A	19.082602	0.8571428571428571	139	0.492	91	92.9	4.7	2.7	5.6	0.51	4.8	0.4	17.43	0.72	0.0	-0.53	56	1.504	78	113.9	6.75	1.8	-7.5	0.5	5.7	0.61	13.57	-0.64	-10.2	-0.71	102	-1.012	13.0	-21.0	-2.05	0.9000000000000001	13.1	0.010000000000000009	-0.9000000000000004	-0.20999999999999996	3.8599999999999994	1.3599999999999999	10.2	0.17999999999999994	-46.0	-0.2689017479830624	no	-0.9060511112094622	-0.2441156318425577	sensitive
5203	E138Y	-6.9819183	E	138	Y	CN	1.94261	-2.48971161272044	0.875	0.5084	66.0	1.82	A	19.082602	0.8571428571428571	139	0.787	84	177.7	2.92	2.6	3.8	0.42	5.1	1.53	18.03	0.96	-6.11	0.13	41	1.504	78	113.9	6.75	1.8	-7.5	0.5	5.7	0.61	13.57	-0.64	-10.2	-0.71	102	-0.717	6.0	63.79999999999998	-3.83	0.8	11.3	-0.08000000000000002	-0.6000000000000005	0.92	4.460000000000001	1.6	4.089999999999999	0.84	-61.0	-0.2620729605383786	no	-0.9022471352351764	-0.1856135518652878	sensitive
5204	E138F	-7.259628	E	138	F	CN	1.85887	-2.53453030736718	0.875	0.5084	66.0	1.82	A	19.082602	0.8571428571428571	139	1.195	81	194.1	3.86	5.1	14.7	0.31	2.4	1.25	19.8	1.79	-0.76	-1.41	41	1.504	78	113.9	6.75	1.8	-7.5	0.5	5.7	0.61	13.57	-0.64	-10.2	-0.71	102	-0.30899999999999994	3.0	80.19999999999999	-2.89	3.3	22.2	-0.19	-3.3000000000000003	0.64	6.23	2.43	9.44	-0.7	-61.0	-0.3643697010395901	no	-0.9840625361727002	-0.2456626291083186	sensitive
5205	E138W	-8.460452	E	138	W	CN	2.3081	-2.56848054842008	0.875	0.5084	66.0	1.82	A	19.082602	0.8571428571428571	139	1.09	104	224.6	1.08	2.2	17.8	0.31	1.4	1.54	21.67	2.25	-5.88	-1.14	18	1.504	78	113.9	6.75	1.8	-7.5	0.5	5.7	0.61	13.57	-0.64	-10.2	-0.71	102	-0.4139999999999999	26.0	110.69999999999999	-5.67	0.40000000000000013	25.3	-0.19	-4.300000000000001	0.93	8.100000000000001	2.89	4.319999999999999	-0.42999999999999994	-84.0	-0.1833951717281341	no	-0.8397376695527095	-0.0019281879340702	sensitive
5206	I139K	-4.010341	I	139	K	CN	3.08886	-1.43412815431957	0.8333	0.343	2.2	6.01	A	14.404122	0.9166666666666666	140	1.172	87	115.5	5.84	0.5	-2.5	0.47	10.3	0.7	15.71	-0.99	-9.52	2.06	56	1.003	88	158.0	5.96	8.6	11.0	0.46	2.8	1.81	21.4	1.8	2.15	-2.92	96	0.16900000000000004	-1.0	-42.5	-0.1200000000000001	-8.1	-13.5	0.009999999999999953	7.500000000000001	-1.11	-5.689999999999998	-2.79	-11.67	4.98	-40.0	0.1972825592993803	no	0.0044059147107216	1.0123008126654514	resistant
5207	I139R	-3.7837758	I	139	R	CN	3.58447	-1.45149764964212	0.8333	0.343	2.2	6.01	A	14.404122	0.9166666666666666	140	1.224	95	162.2	5.53	0.5	3.2	0.53	4.5	0.93	14.28	-1.01	-19.92	0.58	65	1.003	88	158.0	5.96	8.6	11.0	0.46	2.8	1.81	21.4	1.8	2.15	-2.92	96	0.22100000000000009	7.0	4.199999999999989	-0.4299999999999997	-8.1	-7.8	0.07	1.7000000000000002	-0.88	-7.119999999999999	-2.81	-22.07	3.5	-31.0	0.2170800663456666	no	0.0178746260783833	1.0186815124528712	resistant
5208	I139H	-4.4570346	I	139	H	CN	8.35742	-1.40978568022225	0.8333	0.343	2.2	6.01	A	14.404122	0.9166666666666666	140	1.003	84	155.8	2.27	2.0	2.0	0.32	2.5	0.93	13.69	0.13	-10.27	3.12	66	1.003	88	158.0	5.96	8.6	11.0	0.46	2.8	1.81	21.4	1.8	2.15	-2.92	96	0.0	-4.0	-2.1999999999999886	-3.69	-6.6	-9.0	-0.14	-0.2999999999999998	-0.88	-7.709999999999999	-1.67	-12.42	6.04	-30.0	-0.3914087058484176	no	-0.8319664877508349	0.1938282248326301	sensitive
5209	I139E	-3.0348263	I	139	E	CN	7.98914	-1.32313522941138	0.8333	0.343	2.2	6.01	A	14.404122	0.9166666666666666	140	1.504	78	113.9	6.75	1.8	-7.5	0.5	5.7	0.61	13.57	-0.64	-10.2	-0.71	102	1.003	88	158.0	5.96	8.6	11.0	0.46	2.8	1.81	21.4	1.8	2.15	-2.92	96	0.5010000000000001	-10.0	-44.099999999999994	0.79	-6.8	-18.5	0.03999999999999998	2.9000000000000004	-1.2000000000000002	-7.829999999999998	-2.44	-12.35	2.21	6.0	-0.590566706699257	yes	-0.998634353559824	-0.0111536100543892	sensitive
5210	I139D	-4.011291	I	139	D	CN	7.09805	-1.34734883541613	0.8333	0.343	2.2	6.01	A	14.404122	0.9166666666666666	140	0.924	81	97.8	5.45	2.9	-2.8	0.51	7.7	0.48	11.68	-0.77	-10.95	0.65	106	1.003	88	158.0	5.96	8.6	11.0	0.46	2.8	1.81	21.4	1.8	2.15	-2.92	96	-0.07899999999999985	-7.0	-60.2	-0.5099999999999998	-5.699999999999999	-13.8	0.04999999999999999	4.9	-1.33	-9.719999999999999	-2.5700000000000003	-13.1	3.57	10.0	-0.6734452087731478	yes	-1.0657795694233618	-0.0729660870052436	sensitive
5211	I139N	-3.1695232	I	139	N	CN	4.69289	-1.30080218257347	0.8333	0.343	2.2	6.01	A	14.404122	0.9166666666666666	140	0.772	94	103.3	4.06	2.9	-2.8	0.46	6.7	0.6	12.82	-0.6	-9.68	-0.77	134	1.003	88	158.0	5.96	8.6	11.0	0.46	2.8	1.81	21.4	1.8	2.15	-2.92	96	-0.23099999999999987	6.0	-54.7	-1.9000000000000004	-5.699999999999999	-13.8	0.0	3.9000000000000004	-1.21	-8.579999999999998	-2.4	-11.83	2.15	38.0	-0.6267108541187848	yes	-1.026403435027837	-0.0135812159755691	sensitive
5212	I139Q	-3.8740487	I	139	Q	CN	6.2159	-1.18354543906561	0.8333	0.343	2.2	6.01	A	14.404122	0.9166666666666666	140	1.164	87	119.2	3.93	1.6	1.8	0.49	5.2	0.95	14.45	-0.22	-9.38	-0.11	93	1.003	88	158.0	5.96	8.6	11.0	0.46	2.8	1.81	21.4	1.8	2.15	-2.92	96	0.16100000000000003	-1.0	-38.8	-2.03	-7.0	-9.2	0.02999999999999997	2.4000000000000004	-0.8600000000000001	-6.949999999999999	-2.02	-11.530000000000001	2.81	-3.0
5213	I139T	-0.9534962	I	139	T	CN	3.49032	-0.652220652205099	0.8333	0.343	2.2	6.01	A	14.404122	0.9166666666666666	140	0.785	93	106.5	5.34	4.9	1.1	0.44	7.0	1.12	15.77	0.26	-4.88	-0.45	97	1.003	88	158.0	5.96	8.6	11.0	0.46	2.8	1.81	21.4	1.8	2.15	-2.92	96	-0.21799999999999986	5.0	-51.5	-0.6200000000000001	-3.6999999999999993	-9.9	-0.020000000000000018	4.2	-0.69	-5.629999999999999	-1.54	-7.029999999999999	2.4699999999999998	1.0	0.0	no	-0.3486259238550296	-0.0218741225889891	sensitive
5214	I139S	0.8409133	I	139	S	CN	6.13869	-0.407852917349731	0.8333	0.343	2.2	6.01	A	14.404122	0.9166666666666666	140	0.739	107	85.6	6.56	8.0	-3.5	0.51	9.4	0.82	9.47	-0.04	-5.06	-0.26	120	1.003	88	158.0	5.96	8.6	11.0	0.46	2.8	1.81	21.4	1.8	2.15	-2.92	96	-0.2639999999999999	19.0	-72.4	0.5999999999999996	-0.5999999999999996	-14.5	0.04999999999999999	6.6000000000000005	-0.9900000000000001	-11.929999999999998	-1.84	-7.209999999999999	2.66	24.0	0.0	no	-0.3034433000955818	-0.0927465274425167	sensitive
5215	I139C	1.717747	I	139	C	CN	4.83659	-0.248440543517559	0.8333	0.343	2.2	6.01	A	14.404122	0.9166666666666666	140	0.966	89	132.3	1.37	4.1	-14.3	0.35	0.9	1.16	13.46	1.54	-1.24	-1.2	20	1.003	88	158.0	5.96	8.6	11.0	0.46	2.8	1.81	21.4	1.8	2.15	-2.92	96	-0.03699999999999992	1.0	-25.69999999999999	-4.59	-4.5	-25.3	-0.11000000000000004	-1.9	-0.6500000000000001	-7.939999999999998	-0.26	-3.3899999999999997	1.72	-76.0			-0.1126472413555555	-0.1685100636474823	sensitive
5216	I139G	0.21202946	I	139	G	CN	7.67592	-1.27940895476255	0.8333	0.343	2.2	6.01	A	14.404122	0.9166666666666666	140	0.51	84	62.9	7.07	11.8	-2.3	0.54	6.7	0.61	3.4	0.0	2.39	-1.84	49	1.003	88	158.0	5.96	8.6	11.0	0.46	2.8	1.81	21.4	1.8	2.15	-2.92	96	-0.4929999999999999	-4.0	-95.1	1.1100000000000003	3.200000000000001	-13.3	0.08000000000000002	3.9000000000000004	-1.2000000000000002	-18.0	-1.8	0.2400000000000002	1.0799999999999998	-47.0	0.0065363575247738	no	-0.1790051137020281	0.7564985692745223	resistant
5217	I139A	0.3957386	I	139	A	CN	4.82218	-0.377076470685511	0.8333	0.343	2.2	6.01	A	14.404122	0.9166666666666666	140	1.489	78	86.6	8.25	11.2	3.9	0.36	6.6	0.92	11.5	0.31	1.94	1.15	100	1.003	88	158.0	5.96	8.6	11.0	0.46	2.8	1.81	21.4	1.8	2.15	-2.92	96	0.4860000000000002	-10.0	-71.4	2.29	2.5999999999999996	-7.1	-0.10000000000000003	3.8	-0.89	-9.899999999999999	-1.49	-0.20999999999999996	4.07	4.0	0.007053740050091	no	-0.2072022340485532	-0.1410560936786174	sensitive
5218	I139V	-1.1007612	I	139	V	CN	1.71565	-0.937618678551157	0.8333	0.343	2.2	6.01	A	14.404122	0.9166666666666666	140	0.99	89	141.0	6.87	12.9	2.1	0.39	4.5	1.81	21.57	1.22	1.99	-0.13	74	1.003	88	158.0	5.96	8.6	11.0	0.46	2.8	1.81	21.4	1.8	2.15	-2.92	96	-0.0129999999999999	1.0	-17.0	0.9100000000000001	4.300000000000001	-8.9	-0.07	1.7000000000000002	0.0	0.1700000000000017	-0.5800000000000001	-0.15999999999999992	2.79	-22.0	-0.0	no	-0.4367784992454038	-0.2261947159248147	sensitive
5219	I139L	-3.730507	I	139	L	CN	0.43958	-0.757977496163048	0.8333	0.343	2.2	6.01	A	14.404122	0.9166666666666666	140	1.236	85	164.1	9.66	11.7	15.0	0.37	4.8	1.3	21.4	1.7	2.28	0.75	40	1.003	88	158.0	5.96	8.6	11.0	0.46	2.8	1.81	21.4	1.8	2.15	-2.92	96	0.2330000000000001	-3.0	6.099999999999994	3.7	3.0999999999999996	4.0	-0.09000000000000002	2.0	-0.51	0.0	-0.10000000000000009	0.1299999999999999	3.67	-56.0	-0.4218290924838918	no	-0.8687442029315866	-0.1044924891005667	sensitive
5220	I139M	-3.7717166	I	139	M	CN	0.314	-0.696338391220391	0.8333	0.343	2.2	6.01	A	14.404122	0.9166666666666666	140	1.363	80	172.9	2.42	1.9	4.1	0.3	1.0	1.19	16.25	1.23	-1.48	-3.85	94	1.003	88	158.0	5.96	8.6	11.0	0.46	2.8	1.81	21.4	1.8	2.15	-2.92	96	0.3600000000000001	-8.0	14.900000000000006	-3.54	-6.699999999999999	-6.9	-0.16000000000000003	-1.7999999999999998	-0.6200000000000001	-5.149999999999999	-0.5700000000000001	-3.63	-0.9300000000000002	-2.0	-0.0	no	-0.4191720309200502	-0.1283190421369298	sensitive
5221	I139P	-2.3661108	I	139	P	CN	5.34814	-1.64729353193232	0.8333	0.343	2.2	6.01	A	14.404122	0.9166666666666666	140	0.492	91	92.9	4.7	2.7	5.6	0.51	4.8	0.4	17.43	0.72	0.0	-0.53	56	1.003	88	158.0	5.96	8.6	11.0	0.46	2.8	1.81	21.4	1.8	2.15	-2.92	96	-0.5109999999999999	3.0	-65.1	-1.2599999999999998	-5.8999999999999995	-5.4	0.04999999999999999	2.0	-1.4100000000000001	-3.969999999999999	-1.08	-2.15	2.3899999999999997	-40.0	0.0242078076343401	no	-0.2044980844088385	0.2832337047908229	sensitive
5222	I139Y	-3.7942934	I	139	Y	CN	10.13035	-1.17873793871755	0.8333	0.343	2.2	6.01	A	14.404122	0.9166666666666666	140	0.787	84	177.7	2.92	2.6	3.8	0.42	5.1	1.53	18.03	0.96	-6.11	0.13	41	1.003	88	158.0	5.96	8.6	11.0	0.46	2.8	1.81	21.4	1.8	2.15	-2.92	96	-0.21599999999999986	-4.0	19.69999999999999	-3.04	-6.0	-7.2	-0.040000000000000036	2.3	-0.28	-3.3699999999999974	-0.8400000000000001	-8.26	3.05	-55.0	-0.6409408155190093	yes	-1.0393490318489615	-0.0467987197576379	sensitive
5223	I139F	-4.5068583	I	139	F	CN	7.69256	-1.47585277936921	0.8333	0.343	2.2	6.01	A	14.404122	0.9166666666666666	140	1.195	81	194.1	3.86	5.1	14.7	0.31	2.4	1.25	19.8	1.79	-0.76	-1.41	41	1.003	88	158.0	5.96	8.6	11.0	0.46	2.8	1.81	21.4	1.8	2.15	-2.92	96	0.19200000000000017	-7.0	36.099999999999994	-2.1	-3.5	3.6999999999999993	-0.15000000000000002	-0.3999999999999999	-0.56	-1.5999999999999979	-0.010000000000000009	-2.91	1.51	-55.0	-0.2250028504624982	no	-0.701612488653281	0.2283299254165079	sensitive
5224	I139W	-5.704208	I	139	W	CN	22.32404	-1.74028337114883	0.8333	0.343	2.2	6.01	A	14.404122	0.9166666666666666	140	1.09	104	224.6	1.08	2.2	17.8	0.31	1.4	1.54	21.67	2.25	-5.88	-1.14	18	1.003	88	158.0	5.96	8.6	11.0	0.46	2.8	1.81	21.4	1.8	2.15	-2.92	96	0.08700000000000019	16.0	66.6	-4.88	-6.3999999999999995	6.800000000000001	-0.15000000000000002	-1.4	-0.27	0.2700000000000031	0.44999999999999996	-8.03	1.78	-78.0	0.0	no	-0.2627113570924283	0.7656476657408421	resistant
5225	K140R	-3.0874476	K	140	R	CN	0.05647	-0.167681971022182	0.2916	0.1208	11.8	4.9	A	16.803291	1.0	141	1.224	95	162.2	5.53	0.5	3.2	0.53	4.5	0.93	14.28	-1.01	-19.92	0.58	65	1.172	87	115.5	5.84	0.5	-2.5	0.47	10.3	0.7	15.71	-0.99	-9.52	2.06	56	0.052000000000000046	8.0	46.69999999999999	-0.3099999999999996	0.0	5.7	0.06000000000000005	-5.800000000000001	0.2300000000000001	-1.4300000000000015	-0.020000000000000018	-10.400000000000002	-1.48	9.0	0.0	no	0.0069997489932215	-0.0602442847816319	sensitive
5226	K140H	-5.6350226	K	140	H	CN	3.05503	-0.270521603042747	0.2916	0.1208	11.8	4.9	A	16.803291	1.0	141	1.003	84	155.8	2.27	2.0	2.0	0.32	2.5	0.93	13.69	0.13	-10.27	3.12	66	1.172	87	115.5	5.84	0.5	-2.5	0.47	10.3	0.7	15.71	-0.99	-9.52	2.06	56	-0.16900000000000004	-3.0	40.30000000000001	-3.57	1.5	4.5	-0.14999999999999997	-7.800000000000001	0.2300000000000001	-2.0200000000000014	1.12	-0.75	1.06	10.0	0.0271463370764704	no	0.1224543452315082	0.1361129464807882	sensitive
5227	K140E	-5.5899067	K	140	E	CN	3.7117	-0.284505215894906	0.2916	0.1208	11.8	4.9	A	16.803291	1.0	141	1.504	78	113.9	6.75	1.8	-7.5	0.5	5.7	0.61	13.57	-0.64	-10.2	-0.71	102	1.172	87	115.5	5.84	0.5	-2.5	0.47	10.3	0.7	15.71	-0.99	-9.52	2.06	56	0.3320000000000001	-9.0	-1.5999999999999943	0.9100000000000001	1.3	-5.0	0.030000000000000027	-4.6000000000000005	-0.08999999999999997	-2.1400000000000006	0.35	-0.6799999999999997	-2.77	46.0	0.4843343426684446	no	0.4978010076567795	0.3689384489681185	sensitive
5228	K140D	-6.4332585	K	140	D	CN	7.47808	-0.383649781488404	0.2916	0.1208	11.8	4.9	A	16.803291	1.0	141	0.924	81	97.8	5.45	2.9	-2.8	0.51	7.7	0.48	11.68	-0.77	-10.95	0.65	106	1.172	87	115.5	5.84	0.5	-2.5	0.47	10.3	0.7	15.71	-0.99	-9.52	2.06	56	-0.2479999999999999	-6.0	-17.700000000000003	-0.3899999999999997	2.4	-0.2999999999999998	0.040000000000000036	-2.6000000000000005	-0.21999999999999997	-4.030000000000001	0.21999999999999997	-1.4299999999999997	-1.4100000000000001	50.0	0.5452021287649266	no	0.5368536271631831	1.0259459274840133	resistant
5229	K140N	-4.7344418	K	140	N	CN	4.07949	-0.401793035697848	0.2916	0.1208	11.8	4.9	A	16.803291	1.0	141	0.772	94	103.3	4.06	2.9	-2.8	0.46	6.7	0.6	12.82	-0.6	-9.68	-0.77	134	1.172	87	115.5	5.84	0.5	-2.5	0.47	10.3	0.7	15.71	-0.99	-9.52	2.06	56	-0.3999999999999999	7.0	-12.200000000000003	-1.7800000000000002	2.4	-0.2999999999999998	-0.009999999999999953	-3.6000000000000005	-0.09999999999999998	-2.8900000000000006	0.39	-0.16000000000000014	-2.83	78.0	0.0	no	0.0415262667587272	0.1010253027646606	sensitive
5230	K140Q	-4.5899215	K	140	Q	CN	2.089	-0.34475413482518	0.2916	0.1208	11.8	4.9	A	16.803291	1.0	141	1.164	87	119.2	3.93	1.6	1.8	0.49	5.2	0.95	14.45	-0.22	-9.38	-0.11	93	1.172	87	115.5	5.84	0.5	-2.5	0.47	10.3	0.7	15.71	-0.99	-9.52	2.06	56	-0.008000000000000007	0.0	3.700000000000003	-1.9099999999999997	1.1	4.3	0.020000000000000018	-5.1000000000000005	0.25	-1.2600000000000016	0.77	0.1399999999999988	-2.17	37.0	0.0636043873843893	no	0.1637973271504425	-0.0301708220481325	sensitive
5231	K140T	-4.6813083	K	140	T	CN	3.0514	-0.336743233694403	0.2916	0.1208	11.8	4.9	A	16.803291	1.0	141	0.785	93	106.5	5.34	4.9	1.1	0.44	7.0	1.12	15.77	0.26	-4.88	-0.45	97	1.172	87	115.5	5.84	0.5	-2.5	0.47	10.3	0.7	15.71	-0.99	-9.52	2.06	56	-0.3869999999999999	6.0	-9.0	-0.5	4.4	3.6	-0.02999999999999997	-3.3000000000000007	0.42000000000000015	0.05999999999999872	1.25	4.64	-2.5100000000000002	41.0	-0.0	no	-0.1499997150540031	-0.2468212622175375	sensitive
5232	K140S	-4.414546	K	140	S	CN	3.59046	-0.304472227840052	0.2916	0.1208	11.8	4.9	A	16.803291	1.0	141	0.739	107	85.6	6.56	8.0	-3.5	0.51	9.4	0.82	9.47	-0.04	-5.06	-0.26	120	1.172	87	115.5	5.84	0.5	-2.5	0.47	10.3	0.7	15.71	-0.99	-9.52	2.06	56	-0.43299999999999994	20.0	-29.900000000000006	0.7199999999999998	7.5	-1.0	0.040000000000000036	-0.9000000000000004	0.12	-6.24	0.95	4.46	-2.3200000000000003	64.0	0.0	no	-0.0264587035097124	-0.1489962008976793	sensitive
5233	K140C	-5.6715736	K	140	C	CN	3.1204	-0.380877085870099	0.2916	0.1208	11.8	4.9	A	16.803291	1.0	141	0.966	89	132.3	1.37	4.1	-14.3	0.35	0.9	1.16	13.46	1.54	-1.24	-1.2	20	1.172	87	115.5	5.84	0.5	-2.5	0.47	10.3	0.7	15.71	-0.99	-9.52	2.06	56	-0.20599999999999996	2.0	16.80000000000001	-4.47	3.5999999999999996	-11.8	-0.12	-9.4	0.45999999999999996	-2.25	2.5300000000000002	8.28	-3.26	-36.0	-0.4139988997317643	no	-0.5257271639551304	-0.3514692838239444	sensitive
5234	K140G	-5.4253454	K	140	G	CN	4.26091	-0.445899948780561	0.2916	0.1208	11.8	4.9	A	16.803291	1.0	141	0.51	84	62.9	7.07	11.8	-2.3	0.54	6.7	0.61	3.4	0.0	2.39	-1.84	49	1.172	87	115.5	5.84	0.5	-2.5	0.47	10.3	0.7	15.71	-0.99	-9.52	2.06	56	-0.6619999999999999	-3.0	-52.6	1.2300000000000004	11.3	0.20000000000000018	0.07000000000000006	-3.6000000000000005	-0.08999999999999997	-12.31	0.99	11.91	-3.9000000000000004	-7.0	-0.0123868142938765	no	-0.2058421144836825	0.2018742473794633	sensitive
5235	K140A	-4.858602	K	140	A	CN	1.64418	-0.258167897944516	0.2916	0.1208	11.8	4.9	A	16.803291	1.0	141	1.489	78	86.6	8.25	11.2	3.9	0.36	6.6	0.92	11.5	0.31	1.94	1.15	100	1.172	87	115.5	5.84	0.5	-2.5	0.47	10.3	0.7	15.71	-0.99	-9.52	2.06	56	0.31700000000000017	-9.0	-28.900000000000006	2.41	10.7	6.4	-0.10999999999999999	-3.700000000000001	0.22000000000000008	-4.210000000000001	1.3	11.459999999999999	-0.9100000000000001	44.0	-0.0	no	-0.1153221511083652	-0.1988748886966549	sensitive
5236	K140V	-3.7067168	K	140	V	CN	2.88902	-0.231892479580171	0.2916	0.1208	11.8	4.9	A	16.803291	1.0	141	0.99	89	141.0	6.87	12.9	2.1	0.39	4.5	1.81	21.57	1.22	1.99	-0.13	74	1.172	87	115.5	5.84	0.5	-2.5	0.47	10.3	0.7	15.71	-0.99	-9.52	2.06	56	-0.18199999999999994	2.0	25.5	1.0300000000000002	12.4	4.6	-0.07999999999999996	-5.800000000000001	1.11	5.859999999999999	2.21	11.51	-2.19	18.0	0.078986452253455	no	0.1722938265460087	0.0475652545328526	sensitive
5237	K140L	-3.4420714	K	140	L	CN	-1.48323	-0.296539347016439	0.2916	0.1208	11.8	4.9	A	16.803291	1.0	141	1.236	85	164.1	9.66	11.7	15.0	0.37	4.8	1.3	21.4	1.7	2.28	0.75	40	1.172	87	115.5	5.84	0.5	-2.5	0.47	10.3	0.7	15.71	-0.99	-9.52	2.06	56	0.06400000000000006	-2.0	48.599999999999994	3.8200000000000003	11.2	17.5	-0.09999999999999998	-5.500000000000001	0.6000000000000001	5.689999999999998	2.69	11.799999999999999	-1.31	-16.0	0.4631148329190169	no	0.4740389141459108	0.204114444777711	sensitive
5238	K140I	-3.2979963	K	140	I	CN	1.67827	-0.209094751086083	0.2916	0.1208	11.8	4.9	A	16.803291	1.0	141	1.003	88	158.0	5.96	8.6	11.0	0.46	2.8	1.81	21.4	1.8	2.15	-2.92	96	1.172	87	115.5	5.84	0.5	-2.5	0.47	10.3	0.7	15.71	-0.99	-9.52	2.06	56	-0.16900000000000004	1.0	42.5	0.1200000000000001	8.1	13.5	-0.009999999999999953	-7.500000000000001	1.11	5.689999999999998	2.79	11.67	-4.98	40.0	-0.0	no	-0.0611589604628195	-0.1146030733583831	sensitive
5239	K140M	-5.1326733	K	140	M	CN	-0.96452	-0.388069250991519	0.2916	0.1208	11.8	4.9	A	16.803291	1.0	141	1.363	80	172.9	2.42	1.9	4.1	0.3	1.0	1.19	16.25	1.23	-1.48	-3.85	94	1.172	87	115.5	5.84	0.5	-2.5	0.47	10.3	0.7	15.71	-0.99	-9.52	2.06	56	0.19100000000000006	-7.0	57.400000000000006	-3.42	1.4	6.6	-0.16999999999999998	-9.3	0.49	0.5399999999999991	2.2199999999999998	8.04	-5.91	38.0	-0.0	no	-0.103978328249543	-0.0483644701787005	sensitive
5240	K140P	-5.9028473	K	140	P	CN	8.12978	-0.571288606752019	0.2916	0.1208	11.8	4.9	A	16.803291	1.0	141	0.492	91	92.9	4.7	2.7	5.6	0.51	4.8	0.4	17.43	0.72	0.0	-0.53	56	1.172	87	115.5	5.84	0.5	-2.5	0.47	10.3	0.7	15.71	-0.99	-9.52	2.06	56	-0.6799999999999999	4.0	-22.599999999999994	-1.1399999999999997	2.2	8.1	0.040000000000000036	-5.500000000000001	-0.29999999999999993	1.7199999999999989	1.71	9.52	-2.59	0.0	0.0	no	0.0157848782564791	1.005868896679566	resistant
5241	K140Y	-5.613527	K	140	Y	CN	-1.36053	-0.38412586875999	0.2916	0.1208	11.8	4.9	A	16.803291	1.0	141	0.787	84	177.7	2.92	2.6	3.8	0.42	5.1	1.53	18.03	0.96	-6.11	0.13	41	1.172	87	115.5	5.84	0.5	-2.5	0.47	10.3	0.7	15.71	-0.99	-9.52	2.06	56	-0.3849999999999999	-3.0	62.19999999999999	-2.92	2.1	6.3	-0.04999999999999999	-5.200000000000001	0.8300000000000001	2.3200000000000003	1.95	3.4099999999999993	-1.9300000000000002	-15.0	0.0	no	0.0232391632998729	-0.0322645728775405	sensitive
5242	K140F	-4.926133	K	140	F	CN	-1.69246	-0.49843295972945	0.2916	0.1208	11.8	4.9	A	16.803291	1.0	141	1.195	81	194.1	3.86	5.1	14.7	0.31	2.4	1.25	19.8	1.79	-0.76	-1.41	41	1.172	87	115.5	5.84	0.5	-2.5	0.47	10.3	0.7	15.71	-0.99	-9.52	2.06	56	0.02300000000000013	-6.0	78.6	-1.98	4.6	17.2	-0.15999999999999998	-7.9	0.55	4.09	2.7800000000000002	8.76	-3.4699999999999998	-15.0	0.1413115184455542	no	0.2223770611386441	0.0384083091723461	sensitive
5243	K140W	-7.560276	K	140	W	CN	1.66899	-0.500543903952295	0.2916	0.1208	11.8	4.9	A	16.803291	1.0	141	1.09	104	224.6	1.08	2.2	17.8	0.31	1.4	1.54	21.67	2.25	-5.88	-1.14	18	1.172	87	115.5	5.84	0.5	-2.5	0.47	10.3	0.7	15.71	-0.99	-9.52	2.06	56	-0.08199999999999985	17.0	109.1	-4.76	1.7000000000000002	20.3	-0.15999999999999998	-8.9	0.8400000000000001	5.960000000000001	3.24	3.6399999999999997	-3.2	-38.0	0.1739746586286146	no	0.2454468471200943	0.8077996093601458	resistant
5244	N141K	-2.0202215	N	141	K	CN	-0.1852	-0.119783159196228	0.2083	0.0536	42.9	3.01	A	18.671627	1.0	142	1.172	87	115.5	5.84	0.5	-2.5	0.47	10.3	0.7	15.71	-0.99	-9.52	2.06	56	0.772	94	103.3	4.06	2.9	-2.8	0.46	6.7	0.6	12.82	-0.6	-9.68	-0.77	134	0.3999999999999999	-7.0	12.200000000000003	1.7800000000000002	-2.4	0.2999999999999998	0.009999999999999953	3.6000000000000005	0.09999999999999998	2.8900000000000006	-0.39	0.16000000000000014	2.83	-78.0			0.0636814632731978	0.0078186409812711	sensitive
5245	N141R	-2.335108	N	141	R	CN	0.05974	-0.143327628226397	0.2083	0.0536	42.9	3.01	A	18.671627	1.0	142	1.224	95	162.2	5.53	0.5	3.2	0.53	4.5	0.93	14.28	-1.01	-19.92	0.58	65	0.772	94	103.3	4.06	2.9	-2.8	0.46	6.7	0.6	12.82	-0.6	-9.68	-0.77	134	0.45199999999999996	1.0	58.89999999999999	1.4700000000000006	-2.4	6.0	0.07	-2.2	0.33000000000000007	1.459999999999999	-0.41000000000000003	-10.240000000000002	1.35	-69.0	0.0	no	0.0172977974174911	-0.1429858573939525	sensitive
5246	N141H	-4.3548584	N	141	H	CN	0.49643	-0.159312818718714	0.2083	0.0536	42.9	3.01	A	18.671627	1.0	142	1.003	84	155.8	2.27	2.0	2.0	0.32	2.5	0.93	13.69	0.13	-10.27	3.12	66	0.772	94	103.3	4.06	2.9	-2.8	0.46	6.7	0.6	12.82	-0.6	-9.68	-0.77	134	0.23099999999999987	-10.0	52.500000000000014	-1.7899999999999996	-0.8999999999999999	4.8	-0.14	-4.2	0.33000000000000007	0.8699999999999992	0.73	-0.5899999999999999	3.89	-68.0	0.0	no	0.075105156796052	-0.227211124675257	sensitive
5247	N141E	-1.647263	N	141	E	CN	-1.01447	-0.0744019341621601	0.2083	0.0536	42.9	3.01	A	18.671627	1.0	142	1.504	78	113.9	6.75	1.8	-7.5	0.5	5.7	0.61	13.57	-0.64	-10.2	-0.71	102	0.772	94	103.3	4.06	2.9	-2.8	0.46	6.7	0.6	12.82	-0.6	-9.68	-0.77	134	0.732	-16.0	10.600000000000009	2.6900000000000004	-1.0999999999999999	-4.7	0.03999999999999998	-1.0	0.010000000000000009	0.75	-0.040000000000000036	-0.5199999999999996	0.06000000000000005	-32.0	-0.0049051649129037	no	-0.2067011836321926	-0.3892246602101592	sensitive
5248	N141D	-2.5898578	N	141	D	CN	0.87826	-0.106904898819012	0.2083	0.0536	42.9	3.01	A	18.671627	1.0	142	0.924	81	97.8	5.45	2.9	-2.8	0.51	7.7	0.48	11.68	-0.77	-10.95	0.65	106	0.772	94	103.3	4.06	2.9	-2.8	0.46	6.7	0.6	12.82	-0.6	-9.68	-0.77	134	0.15200000000000002	-13.0	-5.5	1.3900000000000006	0.0	0.0	0.04999999999999999	1.0	-0.12	-1.1400000000000006	-0.17000000000000004	-1.2699999999999996	1.42	-28.0	0.0001777019970996	no	0.140355405878337	-0.1684298320241573	sensitive
5249	N141Q	-2.422392	N	141	Q	CN	0.39982	-0.124683018206853	0.2083	0.0536	42.9	3.01	A	18.671627	1.0	142	1.164	87	119.2	3.93	1.6	1.8	0.49	5.2	0.95	14.45	-0.22	-9.38	-0.11	93	0.772	94	103.3	4.06	2.9	-2.8	0.46	6.7	0.6	12.82	-0.6	-9.68	-0.77	134	0.3919999999999999	-7.0	15.900000000000006	-0.12999999999999945	-1.2999999999999998	4.6	0.02999999999999997	-1.5	0.35	1.629999999999999	0.38	0.29999999999999893	0.66	-41.0	0.0	no	0.0590103848163594	-0.1990099209479055	sensitive
5250	N141T	-2.663496	N	141	T	CN	0.07625	-0.119450355107146	0.2083	0.0536	42.9	3.01	A	18.671627	1.0	142	0.785	93	106.5	5.34	4.9	1.1	0.44	7.0	1.12	15.77	0.26	-4.88	-0.45	97	0.772	94	103.3	4.06	2.9	-2.8	0.46	6.7	0.6	12.82	-0.6	-9.68	-0.77	134	0.013000000000000012	-1.0	3.200000000000003	1.2800000000000002	2.0000000000000004	3.9	-0.020000000000000018	0.2999999999999998	0.5200000000000001	2.9499999999999993	0.86	4.8	0.32	-37.0	0.0	no	0.0279695998904358	-0.2144695224930575	sensitive
5251	N141S	-2.3482332	N	141	S	CN	0.46331	-0.110538406649785	0.2083	0.0536	42.9	3.01	A	18.671627	1.0	142	0.739	107	85.6	6.56	8.0	-3.5	0.51	9.4	0.82	9.47	-0.04	-5.06	-0.26	120	0.772	94	103.3	4.06	2.9	-2.8	0.46	6.7	0.6	12.82	-0.6	-9.68	-0.77	134	-0.03300000000000003	13.0	-17.700000000000003	2.5	5.1	-0.7000000000000002	0.04999999999999999	2.7	0.21999999999999997	-3.3499999999999996	0.5599999999999999	4.62	0.51	-14.0	0.0	no	0.1039562941531403	-0.1067781383142866	sensitive
5252	N141C	-5.7555156	N	141	C	CN	1.17691	-0.194013001928079	0.2083	0.0536	42.9	3.01	A	18.671627	1.0	142	0.966	89	132.3	1.37	4.1	-14.3	0.35	0.9	1.16	13.46	1.54	-1.24	-1.2	20	0.772	94	103.3	4.06	2.9	-2.8	0.46	6.7	0.6	12.82	-0.6	-9.68	-0.77	134	0.19399999999999995	-5.0	29.000000000000014	-2.6899999999999995	1.1999999999999997	-11.5	-0.11000000000000004	-5.8	0.5599999999999999	0.6400000000000006	2.14	8.44	-0.42999999999999994	-114.0	-0.0968031031173125	no	-0.2735285253948088	-0.2523248890751759	sensitive
5253	N141G	-2.8846831	N	141	G	CN	1.91269	-0.189444029530514	0.2083	0.0536	42.9	3.01	A	18.671627	1.0	142	0.51	84	62.9	7.07	11.8	-2.3	0.54	6.7	0.61	3.4	0.0	2.39	-1.84	49	0.772	94	103.3	4.06	2.9	-2.8	0.46	6.7	0.6	12.82	-0.6	-9.68	-0.77	134	-0.262	-10.0	-40.4	3.0100000000000007	8.9	0.5	0.08000000000000002	0.0	0.010000000000000009	-9.42	0.6	12.07	-1.07	-85.0	-0.1005487953413929	no	-0.2727358026505297	-0.1907137525295847	sensitive
5254	N141A	-2.528757	N	141	A	CN	0.24724	-0.118330960412856	0.2083	0.0536	42.9	3.01	A	18.671627	1.0	142	1.489	78	86.6	8.25	11.2	3.9	0.36	6.6	0.92	11.5	0.31	1.94	1.15	100	0.772	94	103.3	4.06	2.9	-2.8	0.46	6.7	0.6	12.82	-0.6	-9.68	-0.77	134	0.7170000000000001	-16.0	-16.700000000000003	4.19	8.299999999999999	6.699999999999999	-0.10000000000000003	-0.10000000000000053	0.32000000000000006	-1.3200000000000003	0.9099999999999999	11.62	1.92	-34.0	0.0	no	-0.0304839431967688	-0.1588335629826634	sensitive
5255	N141V	-3.1272936	N	141	V	CN	0.4515	-0.18712248484914	0.2083	0.0536	42.9	3.01	A	18.671627	1.0	142	0.99	89	141.0	6.87	12.9	2.1	0.39	4.5	1.81	21.57	1.22	1.99	-0.13	74	0.772	94	103.3	4.06	2.9	-2.8	0.46	6.7	0.6	12.82	-0.6	-9.68	-0.77	134	0.21799999999999997	-5.0	37.7	2.8100000000000005	10.0	4.9	-0.07	-2.2	1.21	8.75	1.8199999999999998	11.67	0.64	-60.0	0.0	no	0.0190457590533211	-0.194126816839831	sensitive
5256	N141L	-2.9970167	N	141	L	CN	-1.32828	-0.128760168083422	0.2083	0.0536	42.9	3.01	A	18.671627	1.0	142	1.236	85	164.1	9.66	11.7	15.0	0.37	4.8	1.3	21.4	1.7	2.28	0.75	40	0.772	94	103.3	4.06	2.9	-2.8	0.46	6.7	0.6	12.82	-0.6	-9.68	-0.77	134	0.46399999999999997	-9.0	60.8	5.6000000000000005	8.799999999999999	17.8	-0.09000000000000002	-1.9000000000000004	0.7000000000000001	8.579999999999998	2.3	11.959999999999999	1.52	-94.0	-0.0504137852056413	no	-0.229822609756392	-0.0241620144651146	sensitive
5257	N141I	-3.4865901	N	141	I	CN	-0.80771	-0.215129163667432	0.2083	0.0536	42.9	3.01	A	18.671627	1.0	142	1.003	88	158.0	5.96	8.6	11.0	0.46	2.8	1.81	21.4	1.8	2.15	-2.92	96	0.772	94	103.3	4.06	2.9	-2.8	0.46	6.7	0.6	12.82	-0.6	-9.68	-0.77	134	0.23099999999999987	-6.0	54.7	1.9000000000000004	5.699999999999999	13.8	0.0	-3.9000000000000004	1.21	8.579999999999998	2.4	11.83	-2.15	-38.0	0.0	no	0.0532763391864358	-0.2583766344539324	sensitive
5258	N141M	-4.1181507	N	141	M	CN	-0.54057	-0.209360654385649	0.2083	0.0536	42.9	3.01	A	18.671627	1.0	142	1.363	80	172.9	2.42	1.9	4.1	0.3	1.0	1.19	16.25	1.23	-1.48	-3.85	94	0.772	94	103.3	4.06	2.9	-2.8	0.46	6.7	0.6	12.82	-0.6	-9.68	-0.77	134	0.591	-14.0	69.60000000000001	-1.6399999999999997	-1.0	6.8999999999999995	-0.16000000000000003	-5.7	0.59	3.4299999999999997	1.83	8.2	-3.08	-40.0	-0.0	no	-0.0752188875207924	-0.2251407350786335	sensitive
5259	N141P	-4.102763	N	141	P	CN	8.4324	-0.272033590869104	0.2083	0.0536	42.9	3.01	A	18.671627	1.0	142	0.492	91	92.9	4.7	2.7	5.6	0.51	4.8	0.4	17.43	0.72	0.0	-0.53	56	0.772	94	103.3	4.06	2.9	-2.8	0.46	6.7	0.6	12.82	-0.6	-9.68	-0.77	134	-0.28	-3.0	-10.399999999999991	0.6400000000000006	-0.19999999999999973	8.399999999999999	0.04999999999999999	-1.9000000000000004	-0.19999999999999996	4.609999999999999	1.3199999999999998	9.68	0.24	-78.0	-0.4518631822860521	no	-0.5554083815525963	0.4512876308104057	sensitive
5260	N141Y	-5.5198336	N	141	Y	CN	-0.86559	-0.231108941643107	0.2083	0.0536	42.9	3.01	A	18.671627	1.0	142	0.787	84	177.7	2.92	2.6	3.8	0.42	5.1	1.53	18.03	0.96	-6.11	0.13	41	0.772	94	103.3	4.06	2.9	-2.8	0.46	6.7	0.6	12.82	-0.6	-9.68	-0.77	134	0.015000000000000013	-10.0	74.39999999999999	-1.1399999999999997	-0.2999999999999998	6.6	-0.040000000000000036	-1.6000000000000005	0.93	5.210000000000001	1.56	3.5699999999999994	0.9	-93.0				-0.304707299013544	sensitive
5261	N141F	-5.2312527	N	141	F	CN	-1.24463	-0.23210077554522	0.2083	0.0536	42.9	3.01	A	18.671627	1.0	142	1.195	81	194.1	3.86	5.1	14.7	0.31	2.4	1.25	19.8	1.79	-0.76	-1.41	41	0.772	94	103.3	4.06	2.9	-2.8	0.46	6.7	0.6	12.82	-0.6	-9.68	-0.77	134	0.42300000000000004	-13.0	90.8	-0.19999999999999973	2.1999999999999997	17.5	-0.15000000000000002	-4.300000000000001	0.65	6.98	2.39	8.92	-0.6399999999999999	-93.0	0.0	no	0.1273725415534542	-0.0779070118534988	sensitive
5262	N141W	-5.907502	N	141	W	CN	-0.25547	-0.233758150087235	0.2083	0.0536	42.9	3.01	A	18.671627	1.0	142	1.09	104	224.6	1.08	2.2	17.8	0.31	1.4	1.54	21.67	2.25	-5.88	-1.14	18	0.772	94	103.3	4.06	2.9	-2.8	0.46	6.7	0.6	12.82	-0.6	-9.68	-0.77	134	0.31800000000000006	10.0	121.3	-2.9799999999999995	-0.6999999999999997	20.6	-0.15000000000000002	-5.300000000000001	0.9400000000000001	8.850000000000001	2.85	3.8	-0.3699999999999999	-116.0	-0.6181114482663567	yes	-0.696744863874748	-0.130701197561011	sensitive
5263	M142K	-4.8018484	M	142	K	CN	3.74194	-1.60375888195865	0.6666	0.3357	12.6	4.61	A	14.420326	0.8	143	1.172	87	115.5	5.84	0.5	-2.5	0.47	10.3	0.7	15.71	-0.99	-9.52	2.06	56	1.363	80	172.9	2.42	1.9	4.1	0.3	1.0	1.19	16.25	1.23	-1.48	-3.85	94	-0.19100000000000006	7.0	-57.400000000000006	3.42	-1.4	-6.6	0.16999999999999998	9.3	-0.49	-0.5399999999999991	-2.2199999999999998	-8.04	5.91	-38.0	0.2311515453063623	no	0.0348470310050381	0.2906336487710071	sensitive
5264	M142R	-4.9519234	M	142	R	CN	3.72955	-1.32107915914023	0.6666	0.3357	12.6	4.61	A	14.420326	0.8	143	1.224	95	162.2	5.53	0.5	3.2	0.53	4.5	0.93	14.28	-1.01	-19.92	0.58	65	1.363	80	172.9	2.42	1.9	4.1	0.3	1.0	1.19	16.25	1.23	-1.48	-3.85	94	-0.139	15.0	-10.700000000000017	3.1100000000000003	-1.4	-0.8999999999999995	0.23000000000000004	3.5	-0.2599999999999999	-1.9700000000000006	-2.24	-18.44	4.43	-29.0	-0.0	no	-0.4486841052061184	0.1699007980254707	sensitive
5265	M142H	-5.90372	M	142	H	CN	4.86077	-1.47205856198815	0.6666	0.3357	12.6	4.61	A	14.420326	0.8	143	1.003	84	155.8	2.27	2.0	2.0	0.32	2.5	0.93	13.69	0.13	-10.27	3.12	66	1.363	80	172.9	2.42	1.9	4.1	0.3	1.0	1.19	16.25	1.23	-1.48	-3.85	94	-0.3600000000000001	4.0	-17.099999999999994	-0.1499999999999999	0.10000000000000009	-2.0999999999999996	0.020000000000000018	1.5	-0.2599999999999999	-2.5600000000000005	-1.1	-8.79	6.970000000000001	-28.0	-0.7483853776772817	yes	-1.0618713059446314	-0.155079694504734	sensitive
5266	M142E	-4.806795	M	142	E	CN	3.98199	-1.44888798439608	0.6666	0.3357	12.6	4.61	A	14.420326	0.8	143	1.504	78	113.9	6.75	1.8	-7.5	0.5	5.7	0.61	13.57	-0.64	-10.2	-0.71	102	1.363	80	172.9	2.42	1.9	4.1	0.3	1.0	1.19	16.25	1.23	-1.48	-3.85	94	0.14100000000000001	-2.0	-59.0	4.33	-0.09999999999999987	-11.6	0.2	4.7	-0.58	-2.6799999999999997	-1.87	-8.719999999999999	3.14	8.0	-0.8401705215381823	yes	-1.131475579601413	-0.1237082578649777	sensitive
5267	M142D	-6.2087793	M	142	D	CN	4.0387	-1.4771391365699	0.6666	0.3357	12.6	4.61	A	14.420326	0.8	143	0.924	81	97.8	5.45	2.9	-2.8	0.51	7.7	0.48	11.68	-0.77	-10.95	0.65	106	1.363	80	172.9	2.42	1.9	4.1	0.3	1.0	1.19	16.25	1.23	-1.48	-3.85	94	-0.43899999999999995	1.0	-75.10000000000001	3.0300000000000002	1.0	-6.8999999999999995	0.21000000000000002	6.7	-0.71	-4.57	-2.0	-9.469999999999999	4.5	12.0	-0.6815182474844534	yes	-1.0029493712988191	0.0041696383240431	sensitive
5268	M142N	-6.3994026	M	142	N	CN	4.90648	-1.49138869494147	0.6666	0.3357	12.6	4.61	A	14.420326	0.8	143	0.772	94	103.3	4.06	2.9	-2.8	0.46	6.7	0.6	12.82	-0.6	-9.68	-0.77	134	1.363	80	172.9	2.42	1.9	4.1	0.3	1.0	1.19	16.25	1.23	-1.48	-3.85	94	-0.591	14.0	-69.60000000000001	1.6399999999999997	1.0	-6.8999999999999995	0.16000000000000003	5.7	-0.59	-3.4299999999999997	-1.83	-8.2	3.08	40.0	-0.6653678514007799	yes	-0.993387400842262	-0.0483366557905123	sensitive
5269	M142Q	-4.923225	M	142	Q	CN	3.66531	-1.02476736202852	0.6666	0.3357	12.6	4.61	A	14.420326	0.8	143	1.164	87	119.2	3.93	1.6	1.8	0.49	5.2	0.95	14.45	-0.22	-9.38	-0.11	93	1.363	80	172.9	2.42	1.9	4.1	0.3	1.0	1.19	16.25	1.23	-1.48	-3.85	94	-0.19900000000000007	7.0	-53.7	1.5100000000000002	-0.2999999999999998	-2.3	0.19	4.2	-0.24	-1.8000000000000007	-1.45	-7.9	3.74	-1.0	-0.0	no	-0.4256565605134628	-0.2280695547858163	sensitive
5270	M142T	-4.325864	M	142	T	CN	5.68221	-1.0251909858653	0.6666	0.3357	12.6	4.61	A	14.420326	0.8	143	0.785	93	106.5	5.34	4.9	1.1	0.44	7.0	1.12	15.77	0.26	-4.88	-0.45	97	1.363	80	172.9	2.42	1.9	4.1	0.3	1.0	1.19	16.25	1.23	-1.48	-3.85	94	-0.578	13.0	-66.4	2.92	3.0000000000000004	-2.9999999999999996	0.14	6.0	-0.06999999999999984	-0.4800000000000004	-0.97	-3.4	3.4	3.0	0.0	no	-0.1683658359395626	-0.1447568515402959	sensitive
5271	M142S	-5.125374	M	142	S	CN	6.29492	-1.48270516555637	0.6666	0.3357	12.6	4.61	A	14.420326	0.8	143	0.739	107	85.6	6.56	8.0	-3.5	0.51	9.4	0.82	9.47	-0.04	-5.06	-0.26	120	1.363	80	172.9	2.42	1.9	4.1	0.3	1.0	1.19	16.25	1.23	-1.48	-3.85	94	-0.624	27.0	-87.30000000000001	4.14	6.1	-7.6	0.21000000000000002	8.4	-0.37	-6.779999999999999	-1.27	-3.5799999999999996	3.59	26.0	-0.6026739452965378	yes	-0.9463201006378588	-0.1464862477509368	sensitive
5272	M142C	-6.081338	M	142	C	CN	5.80015	-1.53505117799847	0.6666	0.3357	12.6	4.61	A	14.420326	0.8	143	0.966	89	132.3	1.37	4.1	-14.3	0.35	0.9	1.16	13.46	1.54	-1.24	-1.2	20	1.363	80	172.9	2.42	1.9	4.1	0.3	1.0	1.19	16.25	1.23	-1.48	-3.85	94	-0.397	9.0	-40.599999999999994	-1.0499999999999998	2.1999999999999997	-18.4	0.04999999999999999	-0.09999999999999998	-0.030000000000000027	-2.789999999999999	0.31000000000000005	0.24	2.6500000000000004	-74.0	-0.1525158055056408	no	-0.5802508799529198	-0.0048259014321318	sensitive
5273	M142G	-6.6864595	M	142	G	CN	6.58334	-1.8411044423849	0.6666	0.3357	12.6	4.61	A	14.420326	0.8	143	0.51	84	62.9	7.07	11.8	-2.3	0.54	6.7	0.61	3.4	0.0	2.39	-1.84	49	1.363	80	172.9	2.42	1.9	4.1	0.3	1.0	1.19	16.25	1.23	-1.48	-3.85	94	-0.853	4.0	-110.0	4.65	9.9	-6.3999999999999995	0.24000000000000005	5.7	-0.58	-12.85	-1.23	3.87	2.01	-45.0	-0.7544994414248514	yes	-1.0637299908647018	-0.0818956186912027	sensitive
5274	M142A	-4.666151	M	142	A	CN	4.65583	-1.39586093785598	0.6666	0.3357	12.6	4.61	A	14.420326	0.8	143	1.489	78	86.6	8.25	11.2	3.9	0.36	6.6	0.92	11.5	0.31	1.94	1.15	100	1.363	80	172.9	2.42	1.9	4.1	0.3	1.0	1.19	16.25	1.23	-1.48	-3.85	94	0.1260000000000001	-2.0	-86.30000000000001	5.83	9.299999999999999	-0.19999999999999973	0.06	5.6	-0.2699999999999999	-4.75	-0.9199999999999999	3.42	5.0	6.0	0.0	no	-0.2455890074172099	0.0197157713020989	sensitive
5275	M142V	-3.2494047	M	142	V	CN	4.069	-0.979539039090159	0.6666	0.3357	12.6	4.61	A	14.420326	0.8	143	0.99	89	141.0	6.87	12.9	2.1	0.39	4.5	1.81	21.57	1.22	1.99	-0.13	74	1.363	80	172.9	2.42	1.9	4.1	0.3	1.0	1.19	16.25	1.23	-1.48	-3.85	94	-0.373	9.0	-31.900000000000006	4.45	11.0	-1.9999999999999996	0.09000000000000002	3.5	0.6200000000000001	5.32	-0.010000000000000009	3.4699999999999998	3.72	-20.0	0.1550601082887692	no	-0.00746478157395	-0.0601145933216087	sensitive
5276	M142L	-1.6779914	M	142	L	CN	0.6151	-0.465983755564126	0.6666	0.3357	12.6	4.61	A	14.420326	0.8	143	1.236	85	164.1	9.66	11.7	15.0	0.37	4.8	1.3	21.4	1.7	2.28	0.75	40	1.363	80	172.9	2.42	1.9	4.1	0.3	1.0	1.19	16.25	1.23	-1.48	-3.85	94	-0.127	5.0	-8.800000000000011	7.24	9.799999999999999	10.9	0.07	3.8	0.1100000000000001	5.149999999999999	0.47	3.76	4.6	-54.0	0.2269758672129191	no	0.0526698193398925	-0.1729934021664872	sensitive
5277	M142I	-2.7144084	M	142	I	CN	3.32512	-0.578689145439576	0.6666	0.3357	12.6	4.61	A	14.420326	0.8	143	1.003	88	158.0	5.96	8.6	11.0	0.46	2.8	1.81	21.4	1.8	2.15	-2.92	96	1.363	80	172.9	2.42	1.9	4.1	0.3	1.0	1.19	16.25	1.23	-1.48	-3.85	94	-0.3600000000000001	8.0	-14.900000000000006	3.54	6.699999999999999	6.9	0.16000000000000003	1.7999999999999998	0.6200000000000001	5.149999999999999	0.5700000000000001	3.63	0.9300000000000002	2.0			0.1148028620708658	0.058940039778939	sensitive
5278	M142P	-7.5217357	M	142	P	CN	11.34968	-1.28973479095114	0.6666	0.3357	12.6	4.61	A	14.420326	0.8	143	0.492	91	92.9	4.7	2.7	5.6	0.51	4.8	0.4	17.43	0.72	0.0	-0.53	56	1.363	80	172.9	2.42	1.9	4.1	0.3	1.0	1.19	16.25	1.23	-1.48	-3.85	94	-0.871	11.0	-80.0	2.2800000000000002	0.8000000000000003	1.5	0.21000000000000002	3.8	-0.7899999999999999	1.1799999999999997	-0.51	1.48	3.3200000000000003	-38.0	0.1556673473184517	no	0.0339880214326948	1.0304256344934055	resistant
5279	M142Y	-5.419548	M	142	Y	CN	4.7004	-1.46558687479818	0.6666	0.3357	12.6	4.61	A	14.420326	0.8	143	0.787	84	177.7	2.92	2.6	3.8	0.42	5.1	1.53	18.03	0.96	-6.11	0.13	41	1.363	80	172.9	2.42	1.9	4.1	0.3	1.0	1.19	16.25	1.23	-1.48	-3.85	94	-0.576	4.0	4.799999999999983	0.5	0.7000000000000002	-0.2999999999999998	0.12	4.1	0.3400000000000001	1.7800000000000011	-0.27	-4.630000000000001	3.98	-53.0	-0.1982552611181356	no	-0.6171580774494076	0.1385048118301926	sensitive
5280	M142F	-4.397972	M	142	F	CN	4.12501	-1.16772151582574	0.6666	0.3357	12.6	4.61	A	14.420326	0.8	143	1.195	81	194.1	3.86	5.1	14.7	0.31	2.4	1.25	19.8	1.79	-0.76	-1.41	41	1.363	80	172.9	2.42	1.9	4.1	0.3	1.0	1.19	16.25	1.23	-1.48	-3.85	94	-0.16799999999999993	1.0	21.19999999999999	1.44	3.1999999999999997	10.6	0.010000000000000009	1.4	0.06000000000000005	3.5500000000000007	0.56	0.72	2.4400000000000004	-53.0	0.0	no	-0.2519511767778225	-0.1996142520814562	sensitive
5281	M142W	-6.4680977	M	142	W	CN	4.29835	-1.48067200611805	0.6666	0.3357	12.6	4.61	A	14.420326	0.8	143	1.09	104	224.6	1.08	2.2	17.8	0.31	1.4	1.54	21.67	2.25	-5.88	-1.14	18	1.363	80	172.9	2.42	1.9	4.1	0.3	1.0	1.19	16.25	1.23	-1.48	-3.85	94	-0.2729999999999999	24.0	51.69999999999999	-1.3399999999999999	0.30000000000000027	13.700000000000001	0.010000000000000009	0.3999999999999999	0.3500000000000001	5.420000000000002	1.02	-4.4	2.71	-76.0	-0.5271420431595806	yes	-0.8785907842519187	0.0974683957001255	sensitive
5282	M143K	-8.729294	M	143	K	CN	3.05621	-2.55890066617871	0.9583	0.5516	1.2	8.58	A	10.684713	0.8333333333333334	144	1.172	87	115.5	5.84	0.5	-2.5	0.47	10.3	0.7	15.71	-0.99	-9.52	2.06	56	1.363	80	172.9	2.42	1.9	4.1	0.3	1.0	1.19	16.25	1.23	-1.48	-3.85	94	-0.19100000000000006	7.0	-57.400000000000006	3.42	-1.4	-6.6	0.16999999999999998	9.3	-0.49	-0.5399999999999991	-2.2199999999999998	-8.04	5.91	-38.0	0.0	no	-0.0006448051779313	1.0153169962171489	resistant
5283	M143R	-8.764024	M	143	R	CN	4.19915	-2.5140007971708	0.9583	0.5516	1.2	8.58	A	10.684713	0.8333333333333334	144	1.224	95	162.2	5.53	0.5	3.2	0.53	4.5	0.93	14.28	-1.01	-19.92	0.58	65	1.363	80	172.9	2.42	1.9	4.1	0.3	1.0	1.19	16.25	1.23	-1.48	-3.85	94	-0.139	15.0	-10.700000000000017	3.1100000000000003	-1.4	-0.8999999999999995	0.23000000000000004	3.5	-0.2599999999999999	-1.9700000000000006	-2.24	-18.44	4.43	-29.0	0.0	no	0.0222851385047029	1.0194148013724784	resistant
5284	M143H	-8.392885	M	143	H	CN	6.24952	-1.97102070167058	0.9583	0.5516	1.2	8.58	A	10.684713	0.8333333333333334	144	1.003	84	155.8	2.27	2.0	2.0	0.32	2.5	0.93	13.69	0.13	-10.27	3.12	66	1.363	80	172.9	2.42	1.9	4.1	0.3	1.0	1.19	16.25	1.23	-1.48	-3.85	94	-0.3600000000000001	4.0	-17.099999999999994	-0.1499999999999999	0.10000000000000009	-2.0999999999999996	0.020000000000000018	1.5	-0.2599999999999999	-2.5600000000000005	-1.1	-8.79	6.970000000000001	-28.0	0.9014823834873128	yes	0.8431309273530776	0.8042063767251505	resistant
5285	M143E	-8.179	M	143	E	CN	12.44212	-2.17740143177742	0.9583	0.5516	1.2	8.58	A	10.684713	0.8333333333333334	144	1.504	78	113.9	6.75	1.8	-7.5	0.5	5.7	0.61	13.57	-0.64	-10.2	-0.71	102	1.363	80	172.9	2.42	1.9	4.1	0.3	1.0	1.19	16.25	1.23	-1.48	-3.85	94	0.14100000000000001	-2.0	-59.0	4.33	-0.09999999999999987	-11.6	0.2	4.7	-0.58	-2.6799999999999997	-1.87	-8.719999999999999	3.14	8.0	0.0	no	0.0076995094815783	1.001711604634655	resistant
5286	M143D	-9.993509	M	143	D	CN	14.22652	-2.11787243786924	0.9583	0.5516	1.2	8.58	A	10.684713	0.8333333333333334	144	0.924	81	97.8	5.45	2.9	-2.8	0.51	7.7	0.48	11.68	-0.77	-10.95	0.65	106	1.363	80	172.9	2.42	1.9	4.1	0.3	1.0	1.19	16.25	1.23	-1.48	-3.85	94	-0.43899999999999995	1.0	-75.10000000000001	3.0300000000000002	1.0	-6.8999999999999995	0.21000000000000002	6.7	-0.71	-4.57	-2.0	-9.469999999999999	4.5	12.0	0.0	no	0.0165501557136868	1.0103092689636992	resistant
5287	M143N	-8.123631	M	143	N	CN	6.69472	-1.75469117346975	0.9583	0.5516	1.2	8.58	A	10.684713	0.8333333333333334	144	0.772	94	103.3	4.06	2.9	-2.8	0.46	6.7	0.6	12.82	-0.6	-9.68	-0.77	134	1.363	80	172.9	2.42	1.9	4.1	0.3	1.0	1.19	16.25	1.23	-1.48	-3.85	94	-0.591	14.0	-69.60000000000001	1.6399999999999997	1.0	-6.8999999999999995	0.16000000000000003	5.7	-0.59	-3.4299999999999997	-1.83	-8.2	3.08	40.0				0.2325013969758906	sensitive
5288	M143Q	-5.5543766	M	143	Q	CN	5.39694	-2.2234106986518	0.9583	0.5516	1.2	8.58	A	10.684713	0.8333333333333334	144	1.164	87	119.2	3.93	1.6	1.8	0.49	5.2	0.95	14.45	-0.22	-9.38	-0.11	93	1.363	80	172.9	2.42	1.9	4.1	0.3	1.0	1.19	16.25	1.23	-1.48	-3.85	94	-0.19900000000000007	7.0	-53.7	1.5100000000000002	-0.2999999999999998	-2.3	0.19	4.2	-0.24	-1.8000000000000007	-1.45	-7.9	3.74	-1.0	0.0	no	0.0449326664896037	0.9705272737608222	resistant
5289	M143T	-6.921637	M	143	T	CN	6.15919	-2.48264040637999	0.9583	0.5516	1.2	8.58	A	10.684713	0.8333333333333334	144	0.785	93	106.5	5.34	4.9	1.1	0.44	7.0	1.12	15.77	0.26	-4.88	-0.45	97	1.363	80	172.9	2.42	1.9	4.1	0.3	1.0	1.19	16.25	1.23	-1.48	-3.85	94	-0.578	13.0	-66.4	2.92	3.0000000000000004	-2.9999999999999996	0.14	6.0	-0.06999999999999984	-0.4800000000000004	-0.97	-3.4	3.4	3.0	-0.0	no	-0.197510108094145	-0.1053172029670053	sensitive
5290	M143S	-6.7617517	M	143	S	CN	9.00861	-2.42521838176304	0.9583	0.5516	1.2	8.58	A	10.684713	0.8333333333333334	144	0.739	107	85.6	6.56	8.0	-3.5	0.51	9.4	0.82	9.47	-0.04	-5.06	-0.26	120	1.363	80	172.9	2.42	1.9	4.1	0.3	1.0	1.19	16.25	1.23	-1.48	-3.85	94	-0.624	27.0	-87.30000000000001	4.14	6.1	-7.6	0.21000000000000002	8.4	-0.37	-6.779999999999999	-1.27	-3.5799999999999996	3.59	26.0	0.0	no	0.0481285544687248	1.0095932652109825	resistant
5291	M143C	-7.3948736	M	143	C	CN	7.19562	-2.54113142703769	0.9583	0.5516	1.2	8.58	A	10.684713	0.8333333333333334	144	0.966	89	132.3	1.37	4.1	-14.3	0.35	0.9	1.16	13.46	1.54	-1.24	-1.2	20	1.363	80	172.9	2.42	1.9	4.1	0.3	1.0	1.19	16.25	1.23	-1.48	-3.85	94	-0.397	9.0	-40.599999999999994	-1.0499999999999998	2.1999999999999997	-18.4	0.04999999999999999	-0.09999999999999998	-0.030000000000000027	-2.789999999999999	0.31000000000000005	0.24	2.6500000000000004	-74.0	0.1435415360372178	no	0.2181564716623402	0.4868885232368907	sensitive
5292	M143G	-8.495089	M	143	G	CN	10.06454	-3.13401820178393	0.9583	0.5516	1.2	8.58	A	10.684713	0.8333333333333334	144	0.51	84	62.9	7.07	11.8	-2.3	0.54	6.7	0.61	3.4	0.0	2.39	-1.84	49	1.363	80	172.9	2.42	1.9	4.1	0.3	1.0	1.19	16.25	1.23	-1.48	-3.85	94	-0.853	4.0	-110.0	4.65	9.9	-6.3999999999999995	0.24000000000000005	5.7	-0.58	-12.85	-1.23	3.87	2.01	-45.0	0.0	no	0.0134296634017478	1.0017571390381528	resistant
5293	M143A	-7.189881	M	143	A	CN	6.79227	-1.88574715795686	0.9583	0.5516	1.2	8.58	A	10.684713	0.8333333333333334	144	1.489	78	86.6	8.25	11.2	3.9	0.36	6.6	0.92	11.5	0.31	1.94	1.15	100	1.363	80	172.9	2.42	1.9	4.1	0.3	1.0	1.19	16.25	1.23	-1.48	-3.85	94	0.1260000000000001	-2.0	-86.30000000000001	5.83	9.299999999999999	-0.19999999999999973	0.06	5.6	-0.2699999999999999	-4.75	-0.9199999999999999	3.42	5.0	6.0	0.4967938593217949	no	0.5028020145803653	0.9341885966669268	resistant
5294	M143V	-6.4733686	M	143	V	CN	3.50242	-1.119825820983	0.9583	0.5516	1.2	8.58	A	10.684713	0.8333333333333334	144	0.99	89	141.0	6.87	12.9	2.1	0.39	4.5	1.81	21.57	1.22	1.99	-0.13	74	1.363	80	172.9	2.42	1.9	4.1	0.3	1.0	1.19	16.25	1.23	-1.48	-3.85	94	-0.373	9.0	-31.900000000000006	4.45	11.0	-1.9999999999999996	0.09000000000000002	3.5	0.6200000000000001	5.32	-0.010000000000000009	3.4699999999999998	3.72	-20.0	0.0	no	-0.0305221538981664	0.2071106298426897	sensitive
5295	M143L	-4.7576137	M	143	L	CN	0.29004	-0.950863665845905	0.9583	0.5516	1.2	8.58	A	10.684713	0.8333333333333334	144	1.236	85	164.1	9.66	11.7	15.0	0.37	4.8	1.3	21.4	1.7	2.28	0.75	40	1.363	80	172.9	2.42	1.9	4.1	0.3	1.0	1.19	16.25	1.23	-1.48	-3.85	94	-0.127	5.0	-8.800000000000011	7.24	9.799999999999999	10.9	0.07	3.8	0.1100000000000001	5.149999999999999	0.47	3.76	4.6	-54.0	0.0	no	0.0219382864965199	-0.229632018067234	sensitive
5296	M143I	-5.8387833	M	143	I	CN	1.98665	-1.48718113575038	0.9583	0.5516	1.2	8.58	A	10.684713	0.8333333333333334	144	1.003	88	158.0	5.96	8.6	11.0	0.46	2.8	1.81	21.4	1.8	2.15	-2.92	96	1.363	80	172.9	2.42	1.9	4.1	0.3	1.0	1.19	16.25	1.23	-1.48	-3.85	94	-0.3600000000000001	8.0	-14.900000000000006	3.54	6.699999999999999	6.9	0.16000000000000003	1.7999999999999998	0.6200000000000001	5.149999999999999	0.5700000000000001	3.63	0.9300000000000002	2.0	0.7691783240547011	yes	0.7327253405391949	0.5579088439239765	resistant
5297	M143P	-11.530624	M	143	P	CN	17.30162	-3.09201215887934	0.9583	0.5516	1.2	8.58	A	10.684713	0.8333333333333334	144	0.492	91	92.9	4.7	2.7	5.6	0.51	4.8	0.4	17.43	0.72	0.0	-0.53	56	1.363	80	172.9	2.42	1.9	4.1	0.3	1.0	1.19	16.25	1.23	-1.48	-3.85	94	-0.871	11.0	-80.0	2.2800000000000002	0.8000000000000003	1.5	0.21000000000000002	3.8	-0.7899999999999999	1.1799999999999997	-0.51	1.48	3.3200000000000003	-38.0	0.0	no	0.0292565931627173	1.0324793814407784	resistant
5298	M143Y	-6.388779	M	143	Y	CN	6.26015	-1.76277207352865	0.9583	0.5516	1.2	8.58	A	10.684713	0.8333333333333334	144	0.787	84	177.7	2.92	2.6	3.8	0.42	5.1	1.53	18.03	0.96	-6.11	0.13	41	1.363	80	172.9	2.42	1.9	4.1	0.3	1.0	1.19	16.25	1.23	-1.48	-3.85	94	-0.576	4.0	4.799999999999983	0.5	0.7000000000000002	-0.2999999999999998	0.12	4.1	0.3400000000000001	1.7800000000000011	-0.27	-4.630000000000001	3.98	-53.0	-0.935112024218034	yes	-0.9593457338313612	0.0275424213215836	sensitive
5299	M143F	-5.9877734	M	143	F	CN	0.16631	-1.48487523932633	0.9583	0.5516	1.2	8.58	A	10.684713	0.8333333333333334	144	1.195	81	194.1	3.86	5.1	14.7	0.31	2.4	1.25	19.8	1.79	-0.76	-1.41	41	1.363	80	172.9	2.42	1.9	4.1	0.3	1.0	1.19	16.25	1.23	-1.48	-3.85	94	-0.16799999999999993	1.0	21.19999999999999	1.44	3.1999999999999997	10.6	0.010000000000000009	1.4	0.06000000000000005	3.5500000000000007	0.56	0.72	2.4400000000000004	-53.0	-0.0284869041743143	no	-0.2295953442519092	-0.2211719901174228	sensitive
5300	M143W	-9.162184	M	143	W	CN	13.56748	-2.04930345369429	0.9583	0.5516	1.2	8.58	A	10.684713	0.8333333333333334	144	1.09	104	224.6	1.08	2.2	17.8	0.31	1.4	1.54	21.67	2.25	-5.88	-1.14	18	1.363	80	172.9	2.42	1.9	4.1	0.3	1.0	1.19	16.25	1.23	-1.48	-3.85	94	-0.2729999999999999	24.0	51.69999999999999	-1.3399999999999999	0.30000000000000027	13.700000000000001	0.010000000000000009	0.3999999999999999	0.3500000000000001	5.420000000000002	1.02	-4.4	2.71	-76.0	-1.1493701548179494	yes	-1.134392580089198	-0.1397091585769681	sensitive
5301	K144R	-3.8501024	K	144	R	CN	-1.10072	-0.396564881738398	0.5	0.1697	57.3	4.71	A	16.444212	1.0	145	1.224	95	162.2	5.53	0.5	3.2	0.53	4.5	0.93	14.28	-1.01	-19.92	0.58	65	1.172	87	115.5	5.84	0.5	-2.5	0.47	10.3	0.7	15.71	-0.99	-9.52	2.06	56	0.052000000000000046	8.0	46.69999999999999	-0.3099999999999996	0.0	5.7	0.06000000000000005	-5.800000000000001	0.2300000000000001	-1.4300000000000015	-0.020000000000000018	-10.400000000000002	-1.48	9.0	0.0	no	-0.0435465775053868	-0.1293510059003835	sensitive
5302	K144H	-6.0390124	K	144	H	CN	0.67568	-0.409674705091473	0.5	0.1697	57.3	4.71	A	16.444212	1.0	145	1.003	84	155.8	2.27	2.0	2.0	0.32	2.5	0.93	13.69	0.13	-10.27	3.12	66	1.172	87	115.5	5.84	0.5	-2.5	0.47	10.3	0.7	15.71	-0.99	-9.52	2.06	56	-0.16900000000000004	-3.0	40.30000000000001	-3.57	1.5	4.5	-0.14999999999999997	-7.800000000000001	0.2300000000000001	-2.0200000000000014	1.12	-0.75	1.06	10.0	-0.0	no	-0.0603346918126067	-0.1679027276188693	sensitive
5303	K144E	-4.524119	K	144	E	CN	2.52857	-0.308786519010212	0.5	0.1697	57.3	4.71	A	16.444212	1.0	145	1.504	78	113.9	6.75	1.8	-7.5	0.5	5.7	0.61	13.57	-0.64	-10.2	-0.71	102	1.172	87	115.5	5.84	0.5	-2.5	0.47	10.3	0.7	15.71	-0.99	-9.52	2.06	56	0.3320000000000001	-9.0	-1.5999999999999943	0.9100000000000001	1.3	-5.0	0.030000000000000027	-4.6000000000000005	-0.08999999999999997	-2.1400000000000006	0.35	-0.6799999999999997	-2.77	46.0	0.0	no	0.0432706440625447	-0.1191624595717567	sensitive
5304	K144D	-5.4763083	K	144	D	CN	4.32446	-0.25181271900466	0.5	0.1697	57.3	4.71	A	16.444212	1.0	145	0.924	81	97.8	5.45	2.9	-2.8	0.51	7.7	0.48	11.68	-0.77	-10.95	0.65	106	1.172	87	115.5	5.84	0.5	-2.5	0.47	10.3	0.7	15.71	-0.99	-9.52	2.06	56	-0.2479999999999999	-6.0	-17.700000000000003	-0.3899999999999997	2.4	-0.2999999999999998	0.040000000000000036	-2.6000000000000005	-0.21999999999999997	-4.030000000000001	0.21999999999999997	-1.4299999999999997	-1.4100000000000001	50.0	0.0	no	-0.0120557981242113	-0.1400899503575364	sensitive
5305	K144N	-5.0451407	K	144	N	CN	1.59087	-0.54343448468451	0.5	0.1697	57.3	4.71	A	16.444212	1.0	145	0.772	94	103.3	4.06	2.9	-2.8	0.46	6.7	0.6	12.82	-0.6	-9.68	-0.77	134	1.172	87	115.5	5.84	0.5	-2.5	0.47	10.3	0.7	15.71	-0.99	-9.52	2.06	56	-0.3999999999999999	7.0	-12.200000000000003	-1.7800000000000002	2.4	-0.2999999999999998	-0.009999999999999953	-3.6000000000000005	-0.09999999999999998	-2.8900000000000006	0.39	-0.16000000000000014	-2.83	78.0	-0.0	no	-0.1232416050649858	-0.2561826798097661	sensitive
5306	K144Q	-4.5082693	K	144	Q	CN	1.18561	-0.357889758233076	0.5	0.1697	57.3	4.71	A	16.444212	1.0	145	1.164	87	119.2	3.93	1.6	1.8	0.49	5.2	0.95	14.45	-0.22	-9.38	-0.11	93	1.172	87	115.5	5.84	0.5	-2.5	0.47	10.3	0.7	15.71	-0.99	-9.52	2.06	56	-0.008000000000000007	0.0	3.700000000000003	-1.9099999999999997	1.1	4.3	0.020000000000000018	-5.1000000000000005	0.25	-1.2600000000000016	0.77	0.1399999999999988	-2.17	37.0	-0.0581335666636668	no	-0.2518485605623768	-0.3106048696273277	sensitive
5307	K144T	-4.5045547	K	144	T	CN	2.38758	-0.437151293510791	0.5	0.1697	57.3	4.71	A	16.444212	1.0	145	0.785	93	106.5	5.34	4.9	1.1	0.44	7.0	1.12	15.77	0.26	-4.88	-0.45	97	1.172	87	115.5	5.84	0.5	-2.5	0.47	10.3	0.7	15.71	-0.99	-9.52	2.06	56	-0.3869999999999999	6.0	-9.0	-0.5	4.4	3.6	-0.02999999999999997	-3.3000000000000007	0.42000000000000015	0.05999999999999872	1.25	4.64	-2.5100000000000002	41.0	-0.024566469624461	no	-0.2263444608189543	-0.3210542589318357	sensitive
5308	K144S	-3.9622874	K	144	S	CN	2.48023	-0.37703356956371	0.5	0.1697	57.3	4.71	A	16.444212	1.0	145	0.739	107	85.6	6.56	8.0	-3.5	0.51	9.4	0.82	9.47	-0.04	-5.06	-0.26	120	1.172	87	115.5	5.84	0.5	-2.5	0.47	10.3	0.7	15.71	-0.99	-9.52	2.06	56	-0.43299999999999994	20.0	-29.900000000000006	0.7199999999999998	7.5	-1.0	0.040000000000000036	-0.9000000000000004	0.12	-6.24	0.95	4.46	-2.3200000000000003	64.0	-0.0	no	-0.1472788154739819	-0.251820945404782	sensitive
5309	K144C	-6.6458006	K	144	C	CN	2.64943	-0.590204852809676	0.5	0.1697	57.3	4.71	A	16.444212	1.0	145	0.966	89	132.3	1.37	4.1	-14.3	0.35	0.9	1.16	13.46	1.54	-1.24	-1.2	20	1.172	87	115.5	5.84	0.5	-2.5	0.47	10.3	0.7	15.71	-0.99	-9.52	2.06	56	-0.20599999999999996	2.0	16.80000000000001	-4.47	3.5999999999999996	-11.8	-0.12	-9.4	0.45999999999999996	-2.25	2.5300000000000002	8.28	-3.26	-36.0	0.0	no	0.0674654872400131	-0.1105239061087186	sensitive
5310	K144G	-5.2100067	K	144	G	CN	3.87615	-0.664048823754643	0.5	0.1697	57.3	4.71	A	16.444212	1.0	145	0.51	84	62.9	7.07	11.8	-2.3	0.54	6.7	0.61	3.4	0.0	2.39	-1.84	49	1.172	87	115.5	5.84	0.5	-2.5	0.47	10.3	0.7	15.71	-0.99	-9.52	2.06	56	-0.6619999999999999	-3.0	-52.6	1.2300000000000004	11.3	0.20000000000000018	0.07000000000000006	-3.6000000000000005	-0.08999999999999997	-12.31	0.99	11.91	-3.9000000000000004	-7.0	-0.0	no	-0.1284321230389291	-0.1622669129924449	sensitive
5311	K144A	-4.329607	K	144	A	CN	1.67957	-0.390606563635238	0.5	0.1697	57.3	4.71	A	16.444212	1.0	145	1.489	78	86.6	8.25	11.2	3.9	0.36	6.6	0.92	11.5	0.31	1.94	1.15	100	1.172	87	115.5	5.84	0.5	-2.5	0.47	10.3	0.7	15.71	-0.99	-9.52	2.06	56	0.31700000000000017	-9.0	-28.900000000000006	2.41	10.7	6.4	-0.10999999999999999	-3.700000000000001	0.22000000000000008	-4.210000000000001	1.3	11.459999999999999	-0.9100000000000001	44.0	-0.0	no	-0.1680958806786061	-0.2183103947837857	sensitive
5312	K144V	-5.0078564	K	144	V	CN	4.01304	-0.615917911177011	0.5	0.1697	57.3	4.71	A	16.444212	1.0	145	0.99	89	141.0	6.87	12.9	2.1	0.39	4.5	1.81	21.57	1.22	1.99	-0.13	74	1.172	87	115.5	5.84	0.5	-2.5	0.47	10.3	0.7	15.71	-0.99	-9.52	2.06	56	-0.18199999999999994	2.0	25.5	1.0300000000000002	12.4	4.6	-0.07999999999999996	-5.800000000000001	1.11	5.859999999999999	2.21	11.51	-2.19	18.0	-0.0253605964876713	no	-0.227005882514568	-0.1975059550237219	sensitive
5313	K144L	-4.3800597	K	144	L	CN	0.51728	-0.476069182555461	0.5	0.1697	57.3	4.71	A	16.444212	1.0	145	1.236	85	164.1	9.66	11.7	15.0	0.37	4.8	1.3	21.4	1.7	2.28	0.75	40	1.172	87	115.5	5.84	0.5	-2.5	0.47	10.3	0.7	15.71	-0.99	-9.52	2.06	56	0.06400000000000006	-2.0	48.599999999999994	3.8200000000000003	11.2	17.5	-0.09999999999999998	-5.500000000000001	0.6000000000000001	5.689999999999998	2.69	11.799999999999999	-1.31	-16.0	-0.0	no	-0.1602645612036595	-0.2072120219662714	sensitive
5314	K144I	-4.931039	K	144	I	CN	2.97127	-0.653524482591616	0.5	0.1697	57.3	4.71	A	16.444212	1.0	145	1.003	88	158.0	5.96	8.6	11.0	0.46	2.8	1.81	21.4	1.8	2.15	-2.92	96	1.172	87	115.5	5.84	0.5	-2.5	0.47	10.3	0.7	15.71	-0.99	-9.52	2.06	56	-0.16900000000000004	1.0	42.5	0.1200000000000001	8.1	13.5	-0.009999999999999953	-7.500000000000001	1.11	5.689999999999998	2.79	11.67	-4.98	40.0	-0.5259256167598594	yes	-0.6313292751717637	-0.1420916094742864	sensitive
5315	K144M	-5.9724193	K	144	M	CN	0.38459	-0.691733381505505	0.5	0.1697	57.3	4.71	A	16.444212	1.0	145	1.363	80	172.9	2.42	1.9	4.1	0.3	1.0	1.19	16.25	1.23	-1.48	-3.85	94	1.172	87	115.5	5.84	0.5	-2.5	0.47	10.3	0.7	15.71	-0.99	-9.52	2.06	56	0.19100000000000006	-7.0	57.400000000000006	-3.42	1.4	6.6	-0.16999999999999998	-9.3	0.49	0.5399999999999991	2.2199999999999998	8.04	-5.91	38.0	-0.0545192641638495	no	-0.2469177257996844	-0.3277669756776386	sensitive
5316	K144P	-7.8462877	K	144	P	CN	13.5967	-0.800677781790839	0.5	0.1697	57.3	4.71	A	16.444212	1.0	145	0.492	91	92.9	4.7	2.7	5.6	0.51	4.8	0.4	17.43	0.72	0.0	-0.53	56	1.172	87	115.5	5.84	0.5	-2.5	0.47	10.3	0.7	15.71	-0.99	-9.52	2.06	56	-0.6799999999999999	4.0	-22.599999999999994	-1.1399999999999997	2.2	8.1	0.040000000000000036	-5.500000000000001	-0.29999999999999993	1.7199999999999989	1.71	9.52	-2.59	0.0	0.0	no	0.0036760401965396	1.0306093443107034	resistant
5317	K144Y	-7.0661426	K	144	Y	CN	0.599	-0.821628116991355	0.5	0.1697	57.3	4.71	A	16.444212	1.0	145	0.787	84	177.7	2.92	2.6	3.8	0.42	5.1	1.53	18.03	0.96	-6.11	0.13	41	1.172	87	115.5	5.84	0.5	-2.5	0.47	10.3	0.7	15.71	-0.99	-9.52	2.06	56	-0.3849999999999999	-3.0	62.19999999999999	-2.92	2.1	6.3	-0.04999999999999999	-5.200000000000001	0.8300000000000001	2.3200000000000003	1.95	3.4099999999999993	-1.9300000000000002	-15.0	-0.0	no	-0.1364380557381605	-0.2098568766423263	sensitive
5318	K144F	-6.816542	K	144	F	CN	0.39114	-0.816647609849433	0.5	0.1697	57.3	4.71	A	16.444212	1.0	145	1.195	81	194.1	3.86	5.1	14.7	0.31	2.4	1.25	19.8	1.79	-0.76	-1.41	41	1.172	87	115.5	5.84	0.5	-2.5	0.47	10.3	0.7	15.71	-0.99	-9.52	2.06	56	0.02300000000000013	-6.0	78.6	-1.98	4.6	17.2	-0.15999999999999998	-7.9	0.55	4.09	2.7800000000000002	8.76	-3.4699999999999998	-15.0	-0.1175568701335733	no	-0.3024511371833232	-0.3411507335584336	sensitive
5319	K144W	-7.630041	K	144	W	CN	1.49012	-0.755454472485408	0.5	0.1697	57.3	4.71	A	16.444212	1.0	145	1.09	104	224.6	1.08	2.2	17.8	0.31	1.4	1.54	21.67	2.25	-5.88	-1.14	18	1.172	87	115.5	5.84	0.5	-2.5	0.47	10.3	0.7	15.71	-0.99	-9.52	2.06	56	-0.08199999999999985	17.0	109.1	-4.76	1.7000000000000002	20.3	-0.15999999999999998	-8.9	0.8400000000000001	5.960000000000001	3.24	3.6399999999999997	-3.2	-38.0	-0.1612922267641804	no	-0.3329024923717393	-0.2325853030020875	sensitive
5320	N145K	-2.765565	N	145	K	CN	-0.66036	-0.241949674667831	0.2916	0.1415	72.8	2.49	A	18.741335	1.0	146	1.172	87	115.5	5.84	0.5	-2.5	0.47	10.3	0.7	15.71	-0.99	-9.52	2.06	56	0.772	94	103.3	4.06	2.9	-2.8	0.46	6.7	0.6	12.82	-0.6	-9.68	-0.77	134	0.3999999999999999	-7.0	12.200000000000003	1.7800000000000002	-2.4	0.2999999999999998	0.009999999999999953	3.6000000000000005	0.09999999999999998	2.8900000000000006	-0.39	0.16000000000000014	2.83	-78.0			-0.009933403108954	-0.0281173158311678	sensitive
5321	N145R	-3.036344	N	145	R	CN	-0.75849	-0.328284848763088	0.2916	0.1415	72.8	2.49	A	18.741335	1.0	146	1.224	95	162.2	5.53	0.5	3.2	0.53	4.5	0.93	14.28	-1.01	-19.92	0.58	65	0.772	94	103.3	4.06	2.9	-2.8	0.46	6.7	0.6	12.82	-0.6	-9.68	-0.77	134	0.45199999999999996	1.0	58.89999999999999	1.4700000000000006	-2.4	6.0	0.07	-2.2	0.33000000000000007	1.459999999999999	-0.41000000000000003	-10.240000000000002	1.35	-69.0			-0.0843420120711497	-0.213302438680054	sensitive
5322	N145H	-4.5813932	N	145	H	CN	0.22072	-0.439947237957725	0.2916	0.1415	72.8	2.49	A	18.741335	1.0	146	1.003	84	155.8	2.27	2.0	2.0	0.32	2.5	0.93	13.69	0.13	-10.27	3.12	66	0.772	94	103.3	4.06	2.9	-2.8	0.46	6.7	0.6	12.82	-0.6	-9.68	-0.77	134	0.23099999999999987	-10.0	52.500000000000014	-1.7899999999999996	-0.8999999999999999	4.8	-0.14	-4.2	0.33000000000000007	0.8699999999999992	0.73	-0.5899999999999999	3.89	-68.0			0.0098282457146604	-0.1025022837389544	sensitive
5323	N145E	-1.9837927	N	145	E	CN	0.46901	-0.293257832887343	0.2916	0.1415	72.8	2.49	A	18.741335	1.0	146	1.504	78	113.9	6.75	1.8	-7.5	0.5	5.7	0.61	13.57	-0.64	-10.2	-0.71	102	0.772	94	103.3	4.06	2.9	-2.8	0.46	6.7	0.6	12.82	-0.6	-9.68	-0.77	134	0.732	-16.0	10.600000000000009	2.6900000000000004	-1.0999999999999999	-4.7	0.03999999999999998	-1.0	0.010000000000000009	0.75	-0.040000000000000036	-0.5199999999999996	0.06000000000000005	-32.0			-0.4560321725977067	-0.3396589936122329	sensitive
5324	N145D	-2.6073093	N	145	D	CN	1.23235	-0.249482561659957	0.2916	0.1415	72.8	2.49	A	18.741335	1.0	146	0.924	81	97.8	5.45	2.9	-2.8	0.51	7.7	0.48	11.68	-0.77	-10.95	0.65	106	0.772	94	103.3	4.06	2.9	-2.8	0.46	6.7	0.6	12.82	-0.6	-9.68	-0.77	134	0.15200000000000002	-13.0	-5.5	1.3900000000000006	0.0	0.0	0.04999999999999999	1.0	-0.12	-1.1400000000000006	-0.17000000000000004	-1.2699999999999996	1.42	-28.0			-0.1223047891640253	-0.2336183132301762	sensitive
5325	N145Q	-2.801753	N	145	Q	CN	-0.44223	-0.28726496314194	0.2916	0.1415	72.8	2.49	A	18.741335	1.0	146	1.164	87	119.2	3.93	1.6	1.8	0.49	5.2	0.95	14.45	-0.22	-9.38	-0.11	93	0.772	94	103.3	4.06	2.9	-2.8	0.46	6.7	0.6	12.82	-0.6	-9.68	-0.77	134	0.3919999999999999	-7.0	15.900000000000006	-0.12999999999999945	-1.2999999999999998	4.6	0.02999999999999997	-1.5	0.35	1.629999999999999	0.38	0.29999999999999893	0.66	-41.0			-0.0422217494017228	-0.0980845716936495	sensitive
5326	N145T	-3.067873	N	145	T	CN	-0.08661	-0.295985409787487	0.2916	0.1415	72.8	2.49	A	18.741335	1.0	146	0.785	93	106.5	5.34	4.9	1.1	0.44	7.0	1.12	15.77	0.26	-4.88	-0.45	97	0.772	94	103.3	4.06	2.9	-2.8	0.46	6.7	0.6	12.82	-0.6	-9.68	-0.77	134	0.013000000000000012	-1.0	3.200000000000003	1.2800000000000002	2.0000000000000004	3.9	-0.020000000000000018	0.2999999999999998	0.5200000000000001	2.9499999999999993	0.86	4.8	0.32	-37.0			-0.2854976091106929	-0.3183607172034426	sensitive
5327	N145S	-2.547758	N	145	S	CN	-0.09466	-0.334917274172863	0.2916	0.1415	72.8	2.49	A	18.741335	1.0	146	0.739	107	85.6	6.56	8.0	-3.5	0.51	9.4	0.82	9.47	-0.04	-5.06	-0.26	120	0.772	94	103.3	4.06	2.9	-2.8	0.46	6.7	0.6	12.82	-0.6	-9.68	-0.77	134	-0.03300000000000003	13.0	-17.700000000000003	2.5	5.1	-0.7000000000000002	0.04999999999999999	2.7	0.21999999999999997	-3.3499999999999996	0.5599999999999999	4.62	0.51	-14.0			-0.1666022539814005	-0.2195599403472885	sensitive
5328	N145C	-6.12591	N	145	C	CN	1.40446	-0.505628553302546	0.2916	0.1415	72.8	2.49	A	18.741335	1.0	146	0.966	89	132.3	1.37	4.1	-14.3	0.35	0.9	1.16	13.46	1.54	-1.24	-1.2	20	0.772	94	103.3	4.06	2.9	-2.8	0.46	6.7	0.6	12.82	-0.6	-9.68	-0.77	134	0.19399999999999995	-5.0	29.000000000000014	-2.6899999999999995	1.1999999999999997	-11.5	-0.11000000000000004	-5.8	0.5599999999999999	0.6400000000000006	2.14	8.44	-0.42999999999999994	-114.0			-0.2501149151433505	-0.1811619910028757	sensitive
5329	N145G	-3.607524	N	145	G	CN	1.22878	-0.420815323949693	0.2916	0.1415	72.8	2.49	A	18.741335	1.0	146	0.51	84	62.9	7.07	11.8	-2.3	0.54	6.7	0.61	3.4	0.0	2.39	-1.84	49	0.772	94	103.3	4.06	2.9	-2.8	0.46	6.7	0.6	12.82	-0.6	-9.68	-0.77	134	-0.262	-10.0	-40.4	3.0100000000000007	8.9	0.5	0.08000000000000002	0.0	0.010000000000000009	-9.42	0.6	12.07	-1.07	-85.0			-0.0883024439185695	-0.1877573801060832	sensitive
5330	N145A	-2.7938552	N	145	A	CN	0.26994	-0.321130585898403	0.2916	0.1415	72.8	2.49	A	18.741335	1.0	146	1.489	78	86.6	8.25	11.2	3.9	0.36	6.6	0.92	11.5	0.31	1.94	1.15	100	0.772	94	103.3	4.06	2.9	-2.8	0.46	6.7	0.6	12.82	-0.6	-9.68	-0.77	134	0.7170000000000001	-16.0	-16.700000000000003	4.19	8.299999999999999	6.699999999999999	-0.10000000000000003	-0.10000000000000053	0.32000000000000006	-1.3200000000000003	0.9099999999999999	11.62	1.92	-34.0			0.0474930513658787	-0.1869395391387779	sensitive
5331	N145V	-3.8711872	N	145	V	CN	1.00062	-0.539369794050039	0.2916	0.1415	72.8	2.49	A	18.741335	1.0	146	0.99	89	141.0	6.87	12.9	2.1	0.39	4.5	1.81	21.57	1.22	1.99	-0.13	74	0.772	94	103.3	4.06	2.9	-2.8	0.46	6.7	0.6	12.82	-0.6	-9.68	-0.77	134	0.21799999999999997	-5.0	37.7	2.8100000000000005	10.0	4.9	-0.07	-2.2	1.21	8.75	1.8199999999999998	11.67	0.64	-60.0			-0.1846388735487851	-0.1572968139359377	sensitive
5332	N145L	-3.471786	N	145	L	CN	-0.20601	-0.514994498561998	0.2916	0.1415	72.8	2.49	A	18.741335	1.0	146	1.236	85	164.1	9.66	11.7	15.0	0.37	4.8	1.3	21.4	1.7	2.28	0.75	40	0.772	94	103.3	4.06	2.9	-2.8	0.46	6.7	0.6	12.82	-0.6	-9.68	-0.77	134	0.46399999999999997	-9.0	60.8	5.6000000000000005	8.799999999999999	17.8	-0.09000000000000002	-1.9000000000000004	0.7000000000000001	8.579999999999998	2.3	11.959999999999999	1.52	-94.0			-0.234961633932577	-0.3320638321820526	sensitive
5333	N145I	-4.008412	N	145	I	CN	0.19192	-0.533863751283921	0.2916	0.1415	72.8	2.49	A	18.741335	1.0	146	1.003	88	158.0	5.96	8.6	11.0	0.46	2.8	1.81	21.4	1.8	2.15	-2.92	96	0.772	94	103.3	4.06	2.9	-2.8	0.46	6.7	0.6	12.82	-0.6	-9.68	-0.77	134	0.23099999999999987	-6.0	54.7	1.9000000000000004	5.699999999999999	13.8	0.0	-3.9000000000000004	1.21	8.579999999999998	2.4	11.83	-2.15	-38.0			0.1071594807663796	-0.1532078692776373	sensitive
5334	N145M	-4.524803	N	145	M	CN	-0.4934	-0.426641955903515	0.2916	0.1415	72.8	2.49	A	18.741335	1.0	146	1.363	80	172.9	2.42	1.9	4.1	0.3	1.0	1.19	16.25	1.23	-1.48	-3.85	94	0.772	94	103.3	4.06	2.9	-2.8	0.46	6.7	0.6	12.82	-0.6	-9.68	-0.77	134	0.591	-14.0	69.60000000000001	-1.6399999999999997	-1.0	6.8999999999999995	-0.16000000000000003	-5.7	0.59	3.4299999999999997	1.83	8.2	-3.08	-40.0			-0.1078622937405996	-0.1541638595853208	sensitive
5335	N145P	-5.8133593	N	145	P	CN	6.55242	-0.567342877670064	0.2916	0.1415	72.8	2.49	A	18.741335	1.0	146	0.492	91	92.9	4.7	2.7	5.6	0.51	4.8	0.4	17.43	0.72	0.0	-0.53	56	0.772	94	103.3	4.06	2.9	-2.8	0.46	6.7	0.6	12.82	-0.6	-9.68	-0.77	134	-0.28	-3.0	-10.399999999999991	0.6400000000000006	-0.19999999999999973	8.399999999999999	0.04999999999999999	-1.9000000000000004	-0.19999999999999996	4.609999999999999	1.3199999999999998	9.68	0.24	-78.0			-0.037473294421318	0.9489147767170872	resistant
5336	N145Y	-5.3638334	N	145	Y	CN	-0.42171	-0.596304901453582	0.2916	0.1415	72.8	2.49	A	18.741335	1.0	146	0.787	84	177.7	2.92	2.6	3.8	0.42	5.1	1.53	18.03	0.96	-6.11	0.13	41	0.772	94	103.3	4.06	2.9	-2.8	0.46	6.7	0.6	12.82	-0.6	-9.68	-0.77	134	0.015000000000000013	-10.0	74.39999999999999	-1.1399999999999997	-0.2999999999999998	6.6	-0.040000000000000036	-1.6000000000000005	0.93	5.210000000000001	1.56	3.5699999999999994	0.9	-93.0			-0.0920472390828145	-0.2263254516146739	sensitive
5337	N145F	-5.4245176	N	145	F	CN	-0.16538	-0.602384085656074	0.2916	0.1415	72.8	2.49	A	18.741335	1.0	146	1.195	81	194.1	3.86	5.1	14.7	0.31	2.4	1.25	19.8	1.79	-0.76	-1.41	41	0.772	94	103.3	4.06	2.9	-2.8	0.46	6.7	0.6	12.82	-0.6	-9.68	-0.77	134	0.42300000000000004	-13.0	90.8	-0.19999999999999973	2.1999999999999997	17.5	-0.15000000000000002	-4.300000000000001	0.65	6.98	2.39	8.92	-0.6399999999999999	-93.0			-0.0654559881844837	-0.1728649225646391	sensitive
5338	N145W	-6.4157753	N	145	W	CN	-0.61975	-0.67227097684167	0.2916	0.1415	72.8	2.49	A	18.741335	1.0	146	1.09	104	224.6	1.08	2.2	17.8	0.31	1.4	1.54	21.67	2.25	-5.88	-1.14	18	0.772	94	103.3	4.06	2.9	-2.8	0.46	6.7	0.6	12.82	-0.6	-9.68	-0.77	134	0.31800000000000006	10.0	121.3	-2.9799999999999995	-0.6999999999999997	20.6	-0.15000000000000002	-5.300000000000001	0.9400000000000001	8.850000000000001	2.85	3.8	-0.3699999999999999	-116.0			-0.2425467765488713	-0.2110034584391557	sensitive
5339	W146K	-10.001115	W	146	K	CN	5.90486	-3.22478885814868	1.0	0.6434	5.5	7.37	A	12.522833	0.8333333333333334	147	1.172	87	115.5	5.84	0.5	-2.5	0.47	10.3	0.7	15.71	-0.99	-9.52	2.06	56	1.09	104	224.6	1.08	2.2	17.8	0.31	1.4	1.54	21.67	2.25	-5.88	-1.14	18	0.08199999999999985	-17.0	-109.1	4.76	-1.7000000000000002	-20.3	0.15999999999999998	8.9	-0.8400000000000001	-5.960000000000001	-3.24	-3.6399999999999997	3.2	38.0	0.0	no	0.0079843967804262	1.0293675902490325	resistant
5340	W146R	-9.287617	W	146	R	CN	5.76344	-3.25074994895152	1.0	0.6434	5.5	7.37	A	12.522833	0.8333333333333334	147	1.224	95	162.2	5.53	0.5	3.2	0.53	4.5	0.93	14.28	-1.01	-19.92	0.58	65	1.09	104	224.6	1.08	2.2	17.8	0.31	1.4	1.54	21.67	2.25	-5.88	-1.14	18	0.1339999999999999	-9.0	-62.400000000000006	4.45	-1.7000000000000002	-14.600000000000001	0.22000000000000003	3.1	-0.61	-7.390000000000002	-3.26	-14.040000000000003	1.7199999999999998	47.0	0.0	no	-0.0012711843927843	0.9976245219961852	resistant
5341	W146H	-7.1056795	W	146	H	CN	7.08786	-3.06951534815073	1.0	0.6434	5.5	7.37	A	12.522833	0.8333333333333334	147	1.003	84	155.8	2.27	2.0	2.0	0.32	2.5	0.93	13.69	0.13	-10.27	3.12	66	1.09	104	224.6	1.08	2.2	17.8	0.31	1.4	1.54	21.67	2.25	-5.88	-1.14	18	-0.08700000000000019	-20.0	-68.79999999999998	1.19	-0.20000000000000018	-15.8	0.010000000000000009	1.1	-0.61	-7.980000000000002	-2.12	-4.39	4.26	48.0	0.0	no	5.530899190864247e-05	1.0009249422505226	resistant
5342	W146E	-10.648599	W	146	E	CN	9.29019	-3.1523329228129	1.0	0.6434	5.5	7.37	A	12.522833	0.8333333333333334	147	1.504	78	113.9	6.75	1.8	-7.5	0.5	5.7	0.61	13.57	-0.64	-10.2	-0.71	102	1.09	104	224.6	1.08	2.2	17.8	0.31	1.4	1.54	21.67	2.25	-5.88	-1.14	18	0.4139999999999999	-26.0	-110.69999999999999	5.67	-0.40000000000000013	-25.3	0.19	4.300000000000001	-0.93	-8.100000000000001	-2.89	-4.319999999999999	0.42999999999999994	84.0	0.0	no	0.0187239993289505	1.016341216090174	resistant
5343	W146D	-11.476154	W	146	D	CN	10.51274	-3.22298625270946	1.0	0.6434	5.5	7.37	A	12.522833	0.8333333333333334	147	0.924	81	97.8	5.45	2.9	-2.8	0.51	7.7	0.48	11.68	-0.77	-10.95	0.65	106	1.09	104	224.6	1.08	2.2	17.8	0.31	1.4	1.54	21.67	2.25	-5.88	-1.14	18	-0.16600000000000004	-23.0	-126.8	4.37	0.6999999999999997	-20.6	0.2	6.300000000000001	-1.06	-9.990000000000002	-3.02	-5.069999999999999	1.79	88.0	0.0	no	0.0125470144094792	1.0110419523916292	resistant
5344	W146N	-10.327983	W	146	N	CN	6.76508	-3.0746382451593	1.0	0.6434	5.5	7.37	A	12.522833	0.8333333333333334	147	0.772	94	103.3	4.06	2.9	-2.8	0.46	6.7	0.6	12.82	-0.6	-9.68	-0.77	134	1.09	104	224.6	1.08	2.2	17.8	0.31	1.4	1.54	21.67	2.25	-5.88	-1.14	18	-0.31800000000000006	-10.0	-121.3	2.9799999999999995	0.6999999999999997	-20.6	0.15000000000000002	5.300000000000001	-0.9400000000000001	-8.850000000000001	-2.85	-3.8	0.3699999999999999	116.0	0.0	no	0.0236748237218145	1.02842262353654	resistant
5345	W146Q	-10.043355	W	146	Q	CN	6.93331	-3.0467552076091	1.0	0.6434	5.5	7.37	A	12.522833	0.8333333333333334	147	1.164	87	119.2	3.93	1.6	1.8	0.49	5.2	0.95	14.45	-0.22	-9.38	-0.11	93	1.09	104	224.6	1.08	2.2	17.8	0.31	1.4	1.54	21.67	2.25	-5.88	-1.14	18	0.07399999999999984	-17.0	-105.39999999999999	2.85	-0.6000000000000001	-16.0	0.18	3.8000000000000003	-0.5900000000000001	-7.220000000000002	-2.47	-3.500000000000001	1.0299999999999998	75.0	0.0	no	-0.0039625605573749	1.001367846874563	resistant
5346	W146T	-9.7703285	W	146	T	CN	6.19019	-2.90673883503893	1.0	0.6434	5.5	7.37	A	12.522833	0.8333333333333334	147	0.785	93	106.5	5.34	4.9	1.1	0.44	7.0	1.12	15.77	0.26	-4.88	-0.45	97	1.09	104	224.6	1.08	2.2	17.8	0.31	1.4	1.54	21.67	2.25	-5.88	-1.14	18	-0.30500000000000005	-11.0	-118.1	4.26	2.7	-16.7	0.13	5.6	-0.41999999999999993	-5.900000000000002	-1.99	1.0	0.69	79.0	0.0	no	-0.0040605617557818	1.0062921661755264	resistant
5347	W146S	-9.138334	W	146	S	CN	6.9063	-2.82028925121706	1.0	0.6434	5.5	7.37	A	12.522833	0.8333333333333334	147	0.739	107	85.6	6.56	8.0	-3.5	0.51	9.4	0.82	9.47	-0.04	-5.06	-0.26	120	1.09	104	224.6	1.08	2.2	17.8	0.31	1.4	1.54	21.67	2.25	-5.88	-1.14	18	-0.3510000000000001	3.0	-139.0	5.4799999999999995	5.8	-21.3	0.2	8.0	-0.7200000000000001	-12.200000000000001	-2.29	0.8200000000000003	0.8799999999999999	102.0	0.0	no	0.0086135702495093	1.009061815694721	resistant
5348	W146C	-8.993337	W	146	C	CN	6.81932	-2.85668057921118	1.0	0.6434	5.5	7.37	A	12.522833	0.8333333333333334	147	0.966	89	132.3	1.37	4.1	-14.3	0.35	0.9	1.16	13.46	1.54	-1.24	-1.2	20	1.09	104	224.6	1.08	2.2	17.8	0.31	1.4	1.54	21.67	2.25	-5.88	-1.14	18	-0.12400000000000011	-15.0	-92.29999999999998	0.29000000000000004	1.8999999999999995	-32.1	0.03999999999999998	-0.4999999999999999	-0.3800000000000001	-8.21	-0.71	4.64	-0.06000000000000005	2.0	0.0	no	0.0079930500809797	1.0242725943999318	resistant
5349	W146G	-10.6202345	W	146	G	CN	9.11959	-3.30509026283418	1.0	0.6434	5.5	7.37	A	12.522833	0.8333333333333334	147	0.51	84	62.9	7.07	11.8	-2.3	0.54	6.7	0.61	3.4	0.0	2.39	-1.84	49	1.09	104	224.6	1.08	2.2	17.8	0.31	1.4	1.54	21.67	2.25	-5.88	-1.14	18	-0.5800000000000001	-20.0	-161.7	5.99	9.600000000000001	-20.1	0.23000000000000004	5.300000000000001	-0.93	-18.270000000000003	-2.25	8.27	-0.7000000000000002	31.0	0.0	no	0.0184008051564816	1.0142138007486583	resistant
5350	W146A	-8.310014	W	146	A	CN	5.87247	-2.81202634284738	1.0	0.6434	5.5	7.37	A	12.522833	0.8333333333333334	147	1.489	78	86.6	8.25	11.2	3.9	0.36	6.6	0.92	11.5	0.31	1.94	1.15	100	1.09	104	224.6	1.08	2.2	17.8	0.31	1.4	1.54	21.67	2.25	-5.88	-1.14	18	0.399	-26.0	-138.0	7.17	9.0	-13.9	0.04999999999999999	5.199999999999999	-0.62	-10.170000000000002	-1.94	7.82	2.29	82.0	0.0	no	-0.006651082794177	0.9911552706723156	resistant
5351	W146V	-8.062437	W	146	V	CN	4.36756	-2.8572354114057	1.0	0.6434	5.5	7.37	A	12.522833	0.8333333333333334	147	0.99	89	141.0	6.87	12.9	2.1	0.39	4.5	1.81	21.57	1.22	1.99	-0.13	74	1.09	104	224.6	1.08	2.2	17.8	0.31	1.4	1.54	21.67	2.25	-5.88	-1.14	18	-0.10000000000000009	-15.0	-83.6	5.79	10.7	-15.700000000000001	0.08000000000000002	3.1	0.27	-0.10000000000000142	-1.03	7.87	1.0099999999999998	56.0	0.0	no	0.0105844243045223	1.0179349991728888	resistant
5352	W146L	-7.0194964	W	146	L	CN	3.36952	-2.80745907024954	1.0	0.6434	5.5	7.37	A	12.522833	0.8333333333333334	147	1.236	85	164.1	9.66	11.7	15.0	0.37	4.8	1.3	21.4	1.7	2.28	0.75	40	1.09	104	224.6	1.08	2.2	17.8	0.31	1.4	1.54	21.67	2.25	-5.88	-1.14	18	0.1459999999999999	-19.0	-60.5	8.58	9.5	-2.8000000000000007	0.06	3.4	-0.24	-0.2700000000000031	-0.55	8.16	1.89	22.0	0.0	no	0.0260224091131628	1.013331535356775	resistant
5353	W146I	-7.7272882	W	146	I	CN	3.13308	-2.70677062315791	1.0	0.6434	5.5	7.37	A	12.522833	0.8333333333333334	147	1.003	88	158.0	5.96	8.6	11.0	0.46	2.8	1.81	21.4	1.8	2.15	-2.92	96	1.09	104	224.6	1.08	2.2	17.8	0.31	1.4	1.54	21.67	2.25	-5.88	-1.14	18	-0.08700000000000019	-16.0	-66.6	4.88	6.3999999999999995	-6.800000000000001	0.15000000000000002	1.4	0.27	-0.2700000000000031	-0.44999999999999996	8.03	-1.78	78.0	0.0	no	-0.009273507328837	0.9989371165913812	resistant
5354	W146M	-8.249848	W	146	M	CN	2.68584	-2.28112642526389	1.0	0.6434	5.5	7.37	A	12.522833	0.8333333333333334	147	1.363	80	172.9	2.42	1.9	4.1	0.3	1.0	1.19	16.25	1.23	-1.48	-3.85	94	1.09	104	224.6	1.08	2.2	17.8	0.31	1.4	1.54	21.67	2.25	-5.88	-1.14	18	0.2729999999999999	-24.0	-51.69999999999999	1.3399999999999999	-0.30000000000000027	-13.700000000000001	-0.010000000000000009	-0.3999999999999999	-0.3500000000000001	-5.420000000000002	-1.02	4.4	-2.71	76.0	0.0379429607297265	no	0.1615251166712699	1.015889916592874	resistant
5355	W146P	-11.669553	W	146	P	CN	11.89582	-3.57988333648958	1.0	0.6434	5.5	7.37	A	12.522833	0.8333333333333334	147	0.492	91	92.9	4.7	2.7	5.6	0.51	4.8	0.4	17.43	0.72	0.0	-0.53	56	1.09	104	224.6	1.08	2.2	17.8	0.31	1.4	1.54	21.67	2.25	-5.88	-1.14	18	-0.5980000000000001	-13.0	-131.7	3.62	0.5	-12.200000000000001	0.2	3.4	-1.1400000000000001	-4.240000000000002	-1.53	5.88	0.6099999999999999	38.0	0.0	no	0.0114290505716614	1.0109935103835266	resistant
5356	W146Y	-3.7422376	W	146	Y	CN	2.67363	-1.10911109971946	1.0	0.6434	5.5	7.37	A	12.522833	0.8333333333333334	147	0.787	84	177.7	2.92	2.6	3.8	0.42	5.1	1.53	18.03	0.96	-6.11	0.13	41	1.09	104	224.6	1.08	2.2	17.8	0.31	1.4	1.54	21.67	2.25	-5.88	-1.14	18	-0.30300000000000005	-20.0	-46.900000000000006	1.8399999999999999	0.3999999999999999	-14.0	0.10999999999999999	3.6999999999999997	-0.010000000000000009	-3.6400000000000006	-1.29	-0.23000000000000043	1.27	23.0	-0.0	no	-0.0949019550285468	-0.1146241536330421	sensitive
5357	W146F	-1.8749609	W	146	F	CN	0.70261	-0.893100829103243	1.0	0.6434	5.5	7.37	A	12.522833	0.8333333333333334	147	1.195	81	194.1	3.86	5.1	14.7	0.31	2.4	1.25	19.8	1.79	-0.76	-1.41	41	1.09	104	224.6	1.08	2.2	17.8	0.31	1.4	1.54	21.67	2.25	-5.88	-1.14	18	0.10499999999999998	-23.0	-30.5	2.78	2.8999999999999995	-3.1000000000000014	0.0	1.0	-0.29000000000000004	-1.870000000000001	-0.45999999999999996	5.12	-0.27	23.0			-0.2207831303623714	-0.2766459526542981	sensitive
5358	I147K	-6.1534123	I	147	K	CN	-0.15537	-1.82690990153123	1.0	0.6215	23.7	7.27	A	13.287316	0.8888888888888888	148	1.172	87	115.5	5.84	0.5	-2.5	0.47	10.3	0.7	15.71	-0.99	-9.52	2.06	56	1.003	88	158.0	5.96	8.6	11.0	0.46	2.8	1.81	21.4	1.8	2.15	-2.92	96	0.16900000000000004	-1.0	-42.5	-0.1200000000000001	-8.1	-13.5	0.009999999999999953	7.500000000000001	-1.11	-5.689999999999998	-2.79	-11.67	4.98	-40.0	-0.7259605351712937	yes	-0.7889635149935925	-0.2980728711208485	sensitive
5359	I147R	-6.1143723	I	147	R	CN	0.47892	-1.45752223437238	1.0	0.6215	23.7	7.27	A	13.287316	0.8888888888888888	148	1.224	95	162.2	5.53	0.5	3.2	0.53	4.5	0.93	14.28	-1.01	-19.92	0.58	65	1.003	88	158.0	5.96	8.6	11.0	0.46	2.8	1.81	21.4	1.8	2.15	-2.92	96	0.22100000000000009	7.0	4.199999999999989	-0.4299999999999997	-8.1	-7.8	0.07	1.7000000000000002	-0.88	-7.119999999999999	-2.81	-22.07	3.5	-31.0	-0.0	no	-0.1343431077165877	-0.165533436612595	sensitive
5360	I147H	-8.624255	I	147	H	CN	3.15644	-2.33805449375381	1.0	0.6215	23.7	7.27	A	13.287316	0.8888888888888888	148	1.003	84	155.8	2.27	2.0	2.0	0.32	2.5	0.93	13.69	0.13	-10.27	3.12	66	1.003	88	158.0	5.96	8.6	11.0	0.46	2.8	1.81	21.4	1.8	2.15	-2.92	96	0.0	-4.0	-2.1999999999999886	-3.69	-6.6	-9.0	-0.14	-0.2999999999999998	-0.88	-7.709999999999999	-1.67	-12.42	6.04	-30.0	-0.5107076464310909	no	-0.6209179172239584	0.0541781456039452	sensitive
5361	I147E	-7.636517	I	147	E	CN	4.80535	-2.00830530618578	1.0	0.6215	23.7	7.27	A	13.287316	0.8888888888888888	148	1.504	78	113.9	6.75	1.8	-7.5	0.5	5.7	0.61	13.57	-0.64	-10.2	-0.71	102	1.003	88	158.0	5.96	8.6	11.0	0.46	2.8	1.81	21.4	1.8	2.15	-2.92	96	0.5010000000000001	-10.0	-44.099999999999994	0.79	-6.8	-18.5	0.03999999999999998	2.9000000000000004	-1.2000000000000002	-7.829999999999998	-2.44	-12.35	2.21	6.0	-0.0	no	-0.1000835603844516	0.8794923627497189	resistant
5362	I147D	-10.014503	I	147	D	CN	6.39912	-2.2011141900231	1.0	0.6215	23.7	7.27	A	13.287316	0.8888888888888888	148	0.924	81	97.8	5.45	2.9	-2.8	0.51	7.7	0.48	11.68	-0.77	-10.95	0.65	106	1.003	88	158.0	5.96	8.6	11.0	0.46	2.8	1.81	21.4	1.8	2.15	-2.92	96	-0.07899999999999985	-7.0	-60.2	-0.5099999999999998	-5.699999999999999	-13.8	0.04999999999999999	4.9	-1.33	-9.719999999999999	-2.5700000000000003	-13.1	3.57	10.0	0.0	no	0.0043857726715794	1.0145830916295289	resistant
5363	I147N	-8.82472	I	147	N	CN	3.78366	-2.08641221209697	1.0	0.6215	23.7	7.27	A	13.287316	0.8888888888888888	148	0.772	94	103.3	4.06	2.9	-2.8	0.46	6.7	0.6	12.82	-0.6	-9.68	-0.77	134	1.003	88	158.0	5.96	8.6	11.0	0.46	2.8	1.81	21.4	1.8	2.15	-2.92	96	-0.23099999999999987	6.0	-54.7	-1.9000000000000004	-5.699999999999999	-13.8	0.0	3.9000000000000004	-1.21	-8.579999999999998	-2.4	-11.83	2.15	38.0	-0.2011804633225351	no	-0.361542732269419	0.5315047911895082	sensitive
5364	I147Q	-6.5441236	I	147	Q	CN	2.11827	-1.52714939034066	1.0	0.6215	23.7	7.27	A	13.287316	0.8888888888888888	148	1.164	87	119.2	3.93	1.6	1.8	0.49	5.2	0.95	14.45	-0.22	-9.38	-0.11	93	1.003	88	158.0	5.96	8.6	11.0	0.46	2.8	1.81	21.4	1.8	2.15	-2.92	96	0.16100000000000003	-1.0	-38.8	-2.03	-7.0	-9.2	0.02999999999999997	2.4000000000000004	-0.8600000000000001	-6.949999999999999	-2.02	-11.530000000000001	2.81	-3.0	-0.0	no	-0.0619605939143615	-0.1001582516220835	sensitive
5365	I147T	-6.894034	I	147	T	CN	4.45684	-1.81435274672343	1.0	0.6215	23.7	7.27	A	13.287316	0.8888888888888888	148	0.785	93	106.5	5.34	4.9	1.1	0.44	7.0	1.12	15.77	0.26	-4.88	-0.45	97	1.003	88	158.0	5.96	8.6	11.0	0.46	2.8	1.81	21.4	1.8	2.15	-2.92	96	-0.21799999999999986	5.0	-51.5	-0.6200000000000001	-3.6999999999999993	-9.9	-0.020000000000000018	4.2	-0.69	-5.629999999999999	-1.54	-7.029999999999999	2.4699999999999998	1.0	-0.0	no	-0.0581611658830756	-0.1114201719160169	sensitive
5366	I147S	-7.529983	I	147	S	CN	4.39285	-2.24343283683628	1.0	0.6215	23.7	7.27	A	13.287316	0.8888888888888888	148	0.739	107	85.6	6.56	8.0	-3.5	0.51	9.4	0.82	9.47	-0.04	-5.06	-0.26	120	1.003	88	158.0	5.96	8.6	11.0	0.46	2.8	1.81	21.4	1.8	2.15	-2.92	96	-0.2639999999999999	19.0	-72.4	0.5999999999999996	-0.5999999999999996	-14.5	0.04999999999999999	6.6000000000000005	-0.9900000000000001	-11.929999999999998	-1.84	-7.209999999999999	2.66	24.0	-0.2322897071952454	no	-0.3902128517476913	0.0945417743418651	sensitive
5367	I147C	-8.168123	I	147	C	CN	3.35006	-1.90655290890195	1.0	0.6215	23.7	7.27	A	13.287316	0.8888888888888888	148	0.966	89	132.3	1.37	4.1	-14.3	0.35	0.9	1.16	13.46	1.54	-1.24	-1.2	20	1.003	88	158.0	5.96	8.6	11.0	0.46	2.8	1.81	21.4	1.8	2.15	-2.92	96	-0.03699999999999992	1.0	-25.69999999999999	-4.59	-4.5	-25.3	-0.11000000000000004	-1.9	-0.6500000000000001	-7.939999999999998	-0.26	-3.3899999999999997	1.72	-76.0	-0.0	no	-0.0566451308377641	-0.1969156483845313	sensitive
5368	I147G	-9.022157	I	147	G	CN	5.32176	-2.72700835693301	1.0	0.6215	23.7	7.27	A	13.287316	0.8888888888888888	148	0.51	84	62.9	7.07	11.8	-2.3	0.54	6.7	0.61	3.4	0.0	2.39	-1.84	49	1.003	88	158.0	5.96	8.6	11.0	0.46	2.8	1.81	21.4	1.8	2.15	-2.92	96	-0.4929999999999999	-4.0	-95.1	1.1100000000000003	3.200000000000001	-13.3	0.08000000000000002	3.9000000000000004	-1.2000000000000002	-18.0	-1.8	0.2400000000000002	1.0799999999999998	-47.0	-0.1584158107980552	no	-0.3270972479556605	0.6471089771529833	resistant
5369	I147A	-6.701871	I	147	A	CN	2.72649	-1.78067193129736	1.0	0.6215	23.7	7.27	A	13.287316	0.8888888888888888	148	1.489	78	86.6	8.25	11.2	3.9	0.36	6.6	0.92	11.5	0.31	1.94	1.15	100	1.003	88	158.0	5.96	8.6	11.0	0.46	2.8	1.81	21.4	1.8	2.15	-2.92	96	0.4860000000000002	-10.0	-71.4	2.29	2.5999999999999996	-7.1	-0.10000000000000003	3.8	-0.89	-9.899999999999999	-1.49	-0.20999999999999996	4.07	4.0	-0.0	no	-0.111321031722911	0.0110022779634019	sensitive
5370	I147V	-4.4645395	I	147	V	CN	2.08365	-1.49452752957954	1.0	0.6215	23.7	7.27	A	13.287316	0.8888888888888888	148	0.99	89	141.0	6.87	12.9	2.1	0.39	4.5	1.81	21.57	1.22	1.99	-0.13	74	1.003	88	158.0	5.96	8.6	11.0	0.46	2.8	1.81	21.4	1.8	2.15	-2.92	96	-0.0129999999999999	1.0	-17.0	0.9100000000000001	4.300000000000001	-8.9	-0.07	1.7000000000000002	0.0	0.1700000000000017	-0.5800000000000001	-0.15999999999999992	2.79	-22.0	-0.0	no	-0.1546421517552821	-0.1445479490105939	sensitive
5371	I147L	-4.368943	I	147	L	CN	0.36313	-1.43294058672623	1.0	0.6215	23.7	7.27	A	13.287316	0.8888888888888888	148	1.236	85	164.1	9.66	11.7	15.0	0.37	4.8	1.3	21.4	1.7	2.28	0.75	40	1.003	88	158.0	5.96	8.6	11.0	0.46	2.8	1.81	21.4	1.8	2.15	-2.92	96	0.2330000000000001	-3.0	6.099999999999994	3.7	3.0999999999999996	4.0	-0.09000000000000002	2.0	-0.51	0.0	-0.10000000000000009	0.1299999999999999	3.67	-56.0	-0.0	no	-0.0691579001850501	-0.1483075473020397	sensitive
5372	I147M	-5.738352	I	147	M	CN	-0.41267	-1.25119227905162	1.0	0.6215	23.7	7.27	A	13.287316	0.8888888888888888	148	1.363	80	172.9	2.42	1.9	4.1	0.3	1.0	1.19	16.25	1.23	-1.48	-3.85	94	1.003	88	158.0	5.96	8.6	11.0	0.46	2.8	1.81	21.4	1.8	2.15	-2.92	96	0.3600000000000001	-8.0	14.900000000000006	-3.54	-6.699999999999999	-6.9	-0.16000000000000003	-1.7999999999999998	-0.6200000000000001	-5.149999999999999	-0.5700000000000001	-3.63	-0.9300000000000002	-2.0	-0.0	no	-0.186425112069861	-0.2427820095188656	sensitive
5373	I147P	-9.217152	I	147	P	CN	8.51158	-2.96350869459167	1.0	0.6215	23.7	7.27	A	13.287316	0.8888888888888888	148	0.492	91	92.9	4.7	2.7	5.6	0.51	4.8	0.4	17.43	0.72	0.0	-0.53	56	1.003	88	158.0	5.96	8.6	11.0	0.46	2.8	1.81	21.4	1.8	2.15	-2.92	96	-0.5109999999999999	3.0	-65.1	-1.2599999999999998	-5.8999999999999995	-5.4	0.04999999999999999	2.0	-1.4100000000000001	-3.969999999999999	-1.08	-2.15	2.3899999999999997	-40.0	0.0	no	0.0086691006227628	1.0087421922228343	resistant
5374	I147Y	-8.003088	I	147	Y	CN	1.43542	-1.76919259647093	1.0	0.6215	23.7	7.27	A	13.287316	0.8888888888888888	148	0.787	84	177.7	2.92	2.6	3.8	0.42	5.1	1.53	18.03	0.96	-6.11	0.13	41	1.003	88	158.0	5.96	8.6	11.0	0.46	2.8	1.81	21.4	1.8	2.15	-2.92	96	-0.21599999999999986	-4.0	19.69999999999999	-3.04	-6.0	-7.2	-0.040000000000000036	2.3	-0.28	-3.3699999999999974	-0.8400000000000001	-8.26	3.05	-55.0	-0.4287420339870257	no	-0.5533781947397449	0.0812537410934112	sensitive
5375	I147F	-6.3952494	I	147	F	CN	0.87685	-1.39803702733071	1.0	0.6215	23.7	7.27	A	13.287316	0.8888888888888888	148	1.195	81	194.1	3.86	5.1	14.7	0.31	2.4	1.25	19.8	1.79	-0.76	-1.41	41	1.003	88	158.0	5.96	8.6	11.0	0.46	2.8	1.81	21.4	1.8	2.15	-2.92	96	0.19200000000000017	-7.0	36.099999999999994	-2.1	-3.5	3.6999999999999993	-0.15000000000000002	-0.3999999999999999	-0.56	-1.5999999999999979	-0.010000000000000009	-2.91	1.51	-55.0	-0.2271158972150182	no	-0.3839678108270919	-0.0929833915231286	sensitive
5376	I147W	-9.130146	I	147	W	CN	2.74865	-1.6483647794086	1.0	0.6215	23.7	7.27	A	13.287316	0.8888888888888888	148	1.09	104	224.6	1.08	2.2	17.8	0.31	1.4	1.54	21.67	2.25	-5.88	-1.14	18	1.003	88	158.0	5.96	8.6	11.0	0.46	2.8	1.81	21.4	1.8	2.15	-2.92	96	0.08700000000000019	16.0	66.6	-4.88	-6.3999999999999995	6.800000000000001	-0.15000000000000002	-1.4	-0.27	0.2700000000000031	0.44999999999999996	-8.03	1.78	-78.0	-0.3947386933869533	no	-0.5187465355318701	0.3723221972382107	sensitive
5377	N148K	-2.9227314	N	148	K	CN	-0.51611	-0.198703882632652	0.25	0.1125	75.6	3.55	A	18.222216	0.8571428571428571	149	1.172	87	115.5	5.84	0.5	-2.5	0.47	10.3	0.7	15.71	-0.99	-9.52	2.06	56	0.772	94	103.3	4.06	2.9	-2.8	0.46	6.7	0.6	12.82	-0.6	-9.68	-0.77	134	0.3999999999999999	-7.0	12.200000000000003	1.7800000000000002	-2.4	0.2999999999999998	0.009999999999999953	3.6000000000000005	0.09999999999999998	2.8900000000000006	-0.39	0.16000000000000014	2.83	-78.0	-0.0	no	-0.2042234476228843	-0.2439653992705104	sensitive
5378	N148R	-3.5247278	N	148	R	CN	-1.44635	-0.224732640512722	0.25	0.1125	75.6	3.55	A	18.222216	0.8571428571428571	149	1.224	95	162.2	5.53	0.5	3.2	0.53	4.5	0.93	14.28	-1.01	-19.92	0.58	65	0.772	94	103.3	4.06	2.9	-2.8	0.46	6.7	0.6	12.82	-0.6	-9.68	-0.77	134	0.45199999999999996	1.0	58.89999999999999	1.4700000000000006	-2.4	6.0	0.07	-2.2	0.33000000000000007	1.459999999999999	-0.41000000000000003	-10.240000000000002	1.35	-69.0	0.0	no	-0.0395256774428274	-0.1800946806197612	sensitive
5379	N148H	-5.05659	N	148	H	CN	0.11188	-0.282499254606136	0.25	0.1125	75.6	3.55	A	18.222216	0.8571428571428571	149	1.003	84	155.8	2.27	2.0	2.0	0.32	2.5	0.93	13.69	0.13	-10.27	3.12	66	0.772	94	103.3	4.06	2.9	-2.8	0.46	6.7	0.6	12.82	-0.6	-9.68	-0.77	134	0.23099999999999987	-10.0	52.500000000000014	-1.7899999999999996	-0.8999999999999999	4.8	-0.14	-4.2	0.33000000000000007	0.8699999999999992	0.73	-0.5899999999999999	3.89	-68.0	0.0	no	0.0178699992208524	-0.1886494877922525	sensitive
5380	N148E	-3.209552	N	148	E	CN	1.91782	-0.193930678766614	0.25	0.1125	75.6	3.55	A	18.222216	0.8571428571428571	149	1.504	78	113.9	6.75	1.8	-7.5	0.5	5.7	0.61	13.57	-0.64	-10.2	-0.71	102	0.772	94	103.3	4.06	2.9	-2.8	0.46	6.7	0.6	12.82	-0.6	-9.68	-0.77	134	0.732	-16.0	10.600000000000009	2.6900000000000004	-1.0999999999999999	-4.7	0.03999999999999998	-1.0	0.010000000000000009	0.75	-0.040000000000000036	-0.5199999999999996	0.06000000000000005	-32.0	-0.0	no	-0.1232009165887795	-0.3894344244279571	sensitive
5381	N148D	-3.8065035	N	148	D	CN	2.73529	-0.301399475218815	0.25	0.1125	75.6	3.55	A	18.222216	0.8571428571428571	149	0.924	81	97.8	5.45	2.9	-2.8	0.51	7.7	0.48	11.68	-0.77	-10.95	0.65	106	0.772	94	103.3	4.06	2.9	-2.8	0.46	6.7	0.6	12.82	-0.6	-9.68	-0.77	134	0.15200000000000002	-13.0	-5.5	1.3900000000000006	0.0	0.0	0.04999999999999999	1.0	-0.12	-1.1400000000000006	-0.17000000000000004	-1.2699999999999996	1.42	-28.0			-0.0749613157299663	-0.1308241380218931	sensitive
5382	N148Q	-3.4509523	N	148	Q	CN	0.59865	-0.197905165567677	0.25	0.1125	75.6	3.55	A	18.222216	0.8571428571428571	149	1.164	87	119.2	3.93	1.6	1.8	0.49	5.2	0.95	14.45	-0.22	-9.38	-0.11	93	0.772	94	103.3	4.06	2.9	-2.8	0.46	6.7	0.6	12.82	-0.6	-9.68	-0.77	134	0.3919999999999999	-7.0	15.900000000000006	-0.12999999999999945	-1.2999999999999998	4.6	0.02999999999999997	-1.5	0.35	1.629999999999999	0.38	0.29999999999999893	0.66	-41.0	0.0	no	-0.0454872990100561	-0.1033405191283551	sensitive
5383	N148T	-3.6577048	N	148	T	CN	1.40372	-0.272198714982431	0.25	0.1125	75.6	3.55	A	18.222216	0.8571428571428571	149	0.785	93	106.5	5.34	4.9	1.1	0.44	7.0	1.12	15.77	0.26	-4.88	-0.45	97	0.772	94	103.3	4.06	2.9	-2.8	0.46	6.7	0.6	12.82	-0.6	-9.68	-0.77	134	0.013000000000000012	-1.0	3.200000000000003	1.2800000000000002	2.0000000000000004	3.9	-0.020000000000000018	0.2999999999999998	0.5200000000000001	2.9499999999999993	0.86	4.8	0.32	-37.0	-0.0	no	-0.2145242203714195	-0.3583893463434433	sensitive
5384	N148S	-2.9592013	N	148	S	CN	0.67597	-0.355758531213745	0.25	0.1125	75.6	3.55	A	18.222216	0.8571428571428571	149	0.739	107	85.6	6.56	8.0	-3.5	0.51	9.4	0.82	9.47	-0.04	-5.06	-0.26	120	0.772	94	103.3	4.06	2.9	-2.8	0.46	6.7	0.6	12.82	-0.6	-9.68	-0.77	134	-0.03300000000000003	13.0	-17.700000000000003	2.5	5.1	-0.7000000000000002	0.04999999999999999	2.7	0.21999999999999997	-3.3499999999999996	0.5599999999999999	4.62	0.51	-14.0	-0.0	no	-0.1842299303056273	-0.3040479434168682	sensitive
5385	N148C	-5.8774276	N	148	C	CN	0.55836	-0.370931691084374	0.25	0.1125	75.6	3.55	A	18.222216	0.8571428571428571	149	0.966	89	132.3	1.37	4.1	-14.3	0.35	0.9	1.16	13.46	1.54	-1.24	-1.2	20	0.772	94	103.3	4.06	2.9	-2.8	0.46	6.7	0.6	12.82	-0.6	-9.68	-0.77	134	0.19399999999999995	-5.0	29.000000000000014	-2.6899999999999995	1.1999999999999997	-11.5	-0.11000000000000004	-5.8	0.5599999999999999	0.6400000000000006	2.14	8.44	-0.42999999999999994	-114.0	-3.482801725827184e-05	no	-0.2588894367485509	-0.1952367964749481	sensitive
5386	N148G	-4.9305763	N	148	G	CN	0.47317	-0.35944130215016	0.25	0.1125	75.6	3.55	A	18.222216	0.8571428571428571	149	0.51	84	62.9	7.07	11.8	-2.3	0.54	6.7	0.61	3.4	0.0	2.39	-1.84	49	0.772	94	103.3	4.06	2.9	-2.8	0.46	6.7	0.6	12.82	-0.6	-9.68	-0.77	134	-0.262	-10.0	-40.4	3.0100000000000007	8.9	0.5	0.08000000000000002	0.0	0.010000000000000009	-9.42	0.6	12.07	-1.07	-85.0	-0.1475633417080851	no	-0.3521066096101112	-0.2451239297289447	sensitive
5387	N148A	-3.485592	N	148	A	CN	1.48151	-0.171961379096704	0.25	0.1125	75.6	3.55	A	18.222216	0.8571428571428571	149	1.489	78	86.6	8.25	11.2	3.9	0.36	6.6	0.92	11.5	0.31	1.94	1.15	100	0.772	94	103.3	4.06	2.9	-2.8	0.46	6.7	0.6	12.82	-0.6	-9.68	-0.77	134	0.7170000000000001	-16.0	-16.700000000000003	4.19	8.299999999999999	6.699999999999999	-0.10000000000000003	-0.10000000000000053	0.32000000000000006	-1.3200000000000003	0.9099999999999999	11.62	1.92	-34.0	0.0241823486961273	no	0.0940236825251604	-0.1292963296305587	sensitive
5388	N148V	-4.450321	N	148	V	CN	1.6578	-0.399814835893622	0.25	0.1125	75.6	3.55	A	18.222216	0.8571428571428571	149	0.99	89	141.0	6.87	12.9	2.1	0.39	4.5	1.81	21.57	1.22	1.99	-0.13	74	0.772	94	103.3	4.06	2.9	-2.8	0.46	6.7	0.6	12.82	-0.6	-9.68	-0.77	134	0.21799999999999997	-5.0	37.7	2.8100000000000005	10.0	4.9	-0.07	-2.2	1.21	8.75	1.8199999999999998	11.67	0.64	-60.0	-0.0	no	-0.1011698067549625	-0.2040959881755441	sensitive
5389	N148L	-3.1104207	N	148	L	CN	-0.29693	-0.363085947505922	0.25	0.1125	75.6	3.55	A	18.222216	0.8571428571428571	149	1.236	85	164.1	9.66	11.7	15.0	0.37	4.8	1.3	21.4	1.7	2.28	0.75	40	0.772	94	103.3	4.06	2.9	-2.8	0.46	6.7	0.6	12.82	-0.6	-9.68	-0.77	134	0.46399999999999997	-9.0	60.8	5.6000000000000005	8.799999999999999	17.8	-0.09000000000000002	-1.9000000000000004	0.7000000000000001	8.579999999999998	2.3	11.959999999999999	1.52	-94.0	0.0	no	-0.0612953064077088	-0.2019354429287	sensitive
5390	N148I	-4.5730877	N	148	I	CN	0.71767	-0.397399610690392	0.25	0.1125	75.6	3.55	A	18.222216	0.8571428571428571	149	1.003	88	158.0	5.96	8.6	11.0	0.46	2.8	1.81	21.4	1.8	2.15	-2.92	96	0.772	94	103.3	4.06	2.9	-2.8	0.46	6.7	0.6	12.82	-0.6	-9.68	-0.77	134	0.23099999999999987	-6.0	54.7	1.9000000000000004	5.699999999999999	13.8	0.0	-3.9000000000000004	1.21	8.579999999999998	2.4	11.83	-2.15	-38.0	0.0	no	-0.089153038218332	-0.2458511158270355	sensitive
5391	N148M	-4.8071938	N	148	M	CN	-0.34708	-0.390595172273367	0.25	0.1125	75.6	3.55	A	18.222216	0.8571428571428571	149	1.363	80	172.9	2.42	1.9	4.1	0.3	1.0	1.19	16.25	1.23	-1.48	-3.85	94	0.772	94	103.3	4.06	2.9	-2.8	0.46	6.7	0.6	12.82	-0.6	-9.68	-0.77	134	0.591	-14.0	69.60000000000001	-1.6399999999999997	-1.0	6.8999999999999995	-0.16000000000000003	-5.7	0.59	3.4299999999999997	1.83	8.2	-3.08	-40.0	0.0911447324173844	no	0.1285988838137839	-0.2281028869304823	sensitive
5392	N148P	-8.5365	N	148	P	CN	6.63233	-0.506785748452783	0.25	0.1125	75.6	3.55	A	18.222216	0.8571428571428571	149	0.492	91	92.9	4.7	2.7	5.6	0.51	4.8	0.4	17.43	0.72	0.0	-0.53	56	0.772	94	103.3	4.06	2.9	-2.8	0.46	6.7	0.6	12.82	-0.6	-9.68	-0.77	134	-0.28	-3.0	-10.399999999999991	0.6400000000000006	-0.19999999999999973	8.399999999999999	0.04999999999999999	-1.9000000000000004	-0.19999999999999996	4.609999999999999	1.3199999999999998	9.68	0.24	-78.0	-0.4489595061513645	no	-0.6160816834842853	0.3892909698969602	sensitive
5393	N148Y	-6.070426	N	148	Y	CN	-0.16473	-0.462055781680246	0.25	0.1125	75.6	3.55	A	18.222216	0.8571428571428571	149	0.787	84	177.7	2.92	2.6	3.8	0.42	5.1	1.53	18.03	0.96	-6.11	0.13	41	0.772	94	103.3	4.06	2.9	-2.8	0.46	6.7	0.6	12.82	-0.6	-9.68	-0.77	134	0.015000000000000013	-10.0	74.39999999999999	-1.1399999999999997	-0.2999999999999998	6.6	-0.040000000000000036	-1.6000000000000005	0.93	5.210000000000001	1.56	3.5699999999999994	0.9	-93.0	0.0	no	-0.0535026884905889	-0.1113857124091952	sensitive
5394	N148F	-5.919442	N	148	F	CN	-0.13162	-0.425764824362039	0.25	0.1125	75.6	3.55	A	18.222216	0.8571428571428571	149	1.195	81	194.1	3.86	5.1	14.7	0.31	2.4	1.25	19.8	1.79	-0.76	-1.41	41	0.772	94	103.3	4.06	2.9	-2.8	0.46	6.7	0.6	12.82	-0.6	-9.68	-0.77	134	0.42300000000000004	-13.0	90.8	-0.19999999999999973	2.1999999999999997	17.5	-0.15000000000000002	-4.300000000000001	0.65	6.98	2.39	8.92	-0.6399999999999999	-93.0	0.0052538372463243	no	0.0740773373518305	-0.1803768837464235	sensitive
5395	N148W	-8.370391	N	148	W	CN	1.47308	-0.483229671348369	0.25	0.1125	75.6	3.55	A	18.222216	0.8571428571428571	149	1.09	104	224.6	1.08	2.2	17.8	0.31	1.4	1.54	21.67	2.25	-5.88	-1.14	18	0.772	94	103.3	4.06	2.9	-2.8	0.46	6.7	0.6	12.82	-0.6	-9.68	-0.77	134	0.31800000000000006	10.0	121.3	-2.9799999999999995	-0.6999999999999997	20.6	-0.15000000000000002	-5.300000000000001	0.9400000000000001	8.850000000000001	2.85	3.8	-0.3699999999999999	-116.0	-0.1757494594766008	no	-0.3979515310860023	-0.2661416605989872	sensitive
5396	S149K	-4.232099	S	149	K	CN	-1.41943	-0.0863833104361938	0.1666	0.0511	25.8	4.12	A	19.349363	0.8571428571428571	150	1.172	87	115.5	5.84	0.5	-2.5	0.47	10.3	0.7	15.71	-0.99	-9.52	2.06	56	0.739	107	85.6	6.56	8.0	-3.5	0.51	9.4	0.82	9.47	-0.04	-5.06	-0.26	120	0.43299999999999994	-20.0	29.900000000000006	-0.7199999999999998	-7.5	1.0	-0.040000000000000036	0.9000000000000004	-0.12	6.24	-0.95	-4.46	2.3200000000000003	-64.0	0.1666650851941736	no	0.2920764545024464	0.3101179397759302	sensitive
5397	S149R	-4.918422	S	149	R	CN	-1.1201	-0.0982061506821633	0.1666	0.0511	25.8	4.12	A	19.349363	0.8571428571428571	150	1.224	95	162.2	5.53	0.5	3.2	0.53	4.5	0.93	14.28	-1.01	-19.92	0.58	65	0.739	107	85.6	6.56	8.0	-3.5	0.51	9.4	0.82	9.47	-0.04	-5.06	-0.26	120	0.485	-12.0	76.6	-1.0299999999999994	-7.5	6.7	0.020000000000000018	-4.9	0.1100000000000001	4.809999999999999	-0.97	-14.860000000000003	0.84	-55.0	0.3954814367037053	no	0.4811497150200458	0.4957443319080098	sensitive
5398	S149H	-4.3506007	S	149	H	CN	1.96751	-0.10625324296808	0.1666	0.0511	25.8	4.12	A	19.349363	0.8571428571428571	150	1.003	84	155.8	2.27	2.0	2.0	0.32	2.5	0.93	13.69	0.13	-10.27	3.12	66	0.739	107	85.6	6.56	8.0	-3.5	0.51	9.4	0.82	9.47	-0.04	-5.06	-0.26	120	0.2639999999999999	-23.0	70.20000000000002	-4.289999999999999	-6.0	5.5	-0.19	-6.9	0.1100000000000001	4.219999999999999	0.17	-5.21	3.38	-54.0	-0.02866816754913	no	-0.1707903525480523	-0.1262991275603976	sensitive
5399	S149E	-4.0048547	S	149	E	CN	1.89332	-0.0612507432906617	0.1666	0.0511	25.8	4.12	A	19.349363	0.8571428571428571	150	1.504	78	113.9	6.75	1.8	-7.5	0.5	5.7	0.61	13.57	-0.64	-10.2	-0.71	102	0.739	107	85.6	6.56	8.0	-3.5	0.51	9.4	0.82	9.47	-0.04	-5.06	-0.26	120	0.765	-29.0	28.30000000000001	0.1900000000000004	-6.2	-4.0	-0.010000000000000009	-3.7	-0.20999999999999996	4.1	-0.6	-5.14	-0.44999999999999996	-18.0			-0.1266315093906576	-0.1824943316825843	sensitive
5400	S149D	-3.4349082	S	149	D	CN	3.42175	-0.111008068361637	0.1666	0.0511	25.8	4.12	A	19.349363	0.8571428571428571	150	0.924	81	97.8	5.45	2.9	-2.8	0.51	7.7	0.48	11.68	-0.77	-10.95	0.65	106	0.739	107	85.6	6.56	8.0	-3.5	0.51	9.4	0.82	9.47	-0.04	-5.06	-0.26	120	0.18500000000000005	-26.0	12.200000000000003	-1.1099999999999994	-5.1	0.7000000000000002	0.0	-1.7000000000000002	-0.33999999999999997	2.209999999999999	-0.73	-5.89	0.91	-14.0	-0.0	no	-0.0681030534991063	-0.1068912464626948	sensitive
5401	S149N	-3.7611303	S	149	N	CN	1.66085	-0.0802119726884273	0.1666	0.0511	25.8	4.12	A	19.349363	0.8571428571428571	150	0.772	94	103.3	4.06	2.9	-2.8	0.46	6.7	0.6	12.82	-0.6	-9.68	-0.77	134	0.739	107	85.6	6.56	8.0	-3.5	0.51	9.4	0.82	9.47	-0.04	-5.06	-0.26	120	0.03300000000000003	-13.0	17.700000000000003	-2.5	-5.1	0.7000000000000002	-0.04999999999999999	-2.7	-0.21999999999999997	3.3499999999999996	-0.5599999999999999	-4.62	-0.51	14.0	-0.0	no	-0.031683123260305	-0.1697313645556922	sensitive
5402	S149Q	-4.1463084	S	149	Q	CN	1.09703	-0.106780768746312	0.1666	0.0511	25.8	4.12	A	19.349363	0.8571428571428571	150	1.164	87	119.2	3.93	1.6	1.8	0.49	5.2	0.95	14.45	-0.22	-9.38	-0.11	93	0.739	107	85.6	6.56	8.0	-3.5	0.51	9.4	0.82	9.47	-0.04	-5.06	-0.26	120	0.42499999999999993	-20.0	33.60000000000001	-2.6299999999999994	-6.4	5.3	-0.020000000000000018	-4.2	0.13	4.979999999999999	-0.18	-4.320000000000001	0.15000000000000002	-27.0	0.0	no	0.0150209068768323	0.1122263783101796	sensitive
5403	S149T	-3.6463628	S	149	T	CN	2.33433	-0.131086690479704	0.1666	0.0511	25.8	4.12	A	19.349363	0.8571428571428571	150	0.785	93	106.5	5.34	4.9	1.1	0.44	7.0	1.12	15.77	0.26	-4.88	-0.45	97	0.739	107	85.6	6.56	8.0	-3.5	0.51	9.4	0.82	9.47	-0.04	-5.06	-0.26	120	0.04600000000000004	-14.0	20.900000000000006	-1.2199999999999998	-3.0999999999999996	4.6	-0.07	-2.4000000000000004	0.30000000000000016	6.299999999999999	0.3	0.17999999999999972	-0.19	-23.0	-0.0	no	-0.1264550811736318	-0.2123813462826059	sensitive
5404	S149C	-6.9342403	S	149	C	CN	0.67078	-0.164742809879738	0.1666	0.0511	25.8	4.12	A	19.349363	0.8571428571428571	150	0.966	89	132.3	1.37	4.1	-14.3	0.35	0.9	1.16	13.46	1.54	-1.24	-1.2	20	0.739	107	85.6	6.56	8.0	-3.5	0.51	9.4	0.82	9.47	-0.04	-5.06	-0.26	120	0.22699999999999998	-18.0	46.70000000000002	-5.1899999999999995	-3.9000000000000004	-10.8	-0.16000000000000003	-8.5	0.33999999999999997	3.99	1.58	3.8199999999999994	-0.94	-100.0	-0.0	no	-0.0810287642079646	-0.2221161548385109	sensitive
5405	S149G	-4.9007263	S	149	G	CN	2.11441	-0.142602331522768	0.1666	0.0511	25.8	4.12	A	19.349363	0.8571428571428571	150	0.51	84	62.9	7.07	11.8	-2.3	0.54	6.7	0.61	3.4	0.0	2.39	-1.84	49	0.739	107	85.6	6.56	8.0	-3.5	0.51	9.4	0.82	9.47	-0.04	-5.06	-0.26	120	-0.22899999999999998	-23.0	-22.699999999999996	0.5100000000000007	3.8000000000000007	1.2000000000000002	0.030000000000000027	-2.7	-0.20999999999999996	-6.07	0.04	7.449999999999999	-1.58	-71.0	-0.1340047080377487	no	-0.2573317404816639	-0.1705032699574282	sensitive
5406	S149A	-4.6508503	S	149	A	CN	0.58771	-0.110726544425449	0.1666	0.0511	25.8	4.12	A	19.349363	0.8571428571428571	150	1.489	78	86.6	8.25	11.2	3.9	0.36	6.6	0.92	11.5	0.31	1.94	1.15	100	0.739	107	85.6	6.56	8.0	-3.5	0.51	9.4	0.82	9.47	-0.04	-5.06	-0.26	120	0.7500000000000001	-29.0	1.0	1.6900000000000004	3.1999999999999993	7.4	-0.15000000000000002	-2.8000000000000007	0.10000000000000009	2.0299999999999994	0.35	7.0	1.41	-20.0	0.0	no	0.0124558925324502	-0.1179184599699523	sensitive
5407	S149V	-5.86511	S	149	V	CN	3.86475	-0.115967638015954	0.1666	0.0511	25.8	4.12	A	19.349363	0.8571428571428571	150	0.99	89	141.0	6.87	12.9	2.1	0.39	4.5	1.81	21.57	1.22	1.99	-0.13	74	0.739	107	85.6	6.56	8.0	-3.5	0.51	9.4	0.82	9.47	-0.04	-5.06	-0.26	120	0.251	-18.0	55.400000000000006	0.3100000000000005	4.9	5.6	-0.12	-4.9	0.9900000000000001	12.1	1.26	7.05	0.13	-46.0	0.958615162055886	yes	0.9418310776231644	0.809243211545235	resistant
5408	S149L	-4.053927	S	149	L	CN	-0.44541	-0.133664894298266	0.1666	0.0511	25.8	4.12	A	19.349363	0.8571428571428571	150	1.236	85	164.1	9.66	11.7	15.0	0.37	4.8	1.3	21.4	1.7	2.28	0.75	40	0.739	107	85.6	6.56	8.0	-3.5	0.51	9.4	0.82	9.47	-0.04	-5.06	-0.26	120	0.497	-22.0	78.5	3.1000000000000005	3.6999999999999993	18.5	-0.14	-4.6000000000000005	0.4800000000000001	11.929999999999998	1.74	7.34	1.01	-80.0	0.290966932988737	no	0.3937939418598545	0.3244383475788797	sensitive
5409	S149I	-5.598266	S	149	I	CN	3.67381	-0.107774950356219	0.1666	0.0511	25.8	4.12	A	19.349363	0.8571428571428571	150	1.003	88	158.0	5.96	8.6	11.0	0.46	2.8	1.81	21.4	1.8	2.15	-2.92	96	0.739	107	85.6	6.56	8.0	-3.5	0.51	9.4	0.82	9.47	-0.04	-5.06	-0.26	120	0.2639999999999999	-19.0	72.4	-0.5999999999999996	0.5999999999999996	14.5	-0.04999999999999999	-6.6000000000000005	0.9900000000000001	11.929999999999998	1.84	7.209999999999999	-2.66	-24.0	0.6115768734172498	no	0.6574687707787366	0.800097766048308	resistant
5410	S149M	-5.6144457	S	149	M	CN	-0.39383	-0.163809203882532	0.1666	0.0511	25.8	4.12	A	19.349363	0.8571428571428571	150	1.363	80	172.9	2.42	1.9	4.1	0.3	1.0	1.19	16.25	1.23	-1.48	-3.85	94	0.739	107	85.6	6.56	8.0	-3.5	0.51	9.4	0.82	9.47	-0.04	-5.06	-0.26	120	0.624	-27.0	87.30000000000001	-4.14	-6.1	7.6	-0.21000000000000002	-8.4	0.37	6.779999999999999	1.27	3.5799999999999996	-3.59	-26.0	-0.0119901677431731	no	-0.1518375821189361	0.1134634591753979	sensitive
5411	S149P	-7.0199947	S	149	P	CN	11.13146	-0.230442827522826	0.1666	0.0511	25.8	4.12	A	19.349363	0.8571428571428571	150	0.492	91	92.9	4.7	2.7	5.6	0.51	4.8	0.4	17.43	0.72	0.0	-0.53	56	0.739	107	85.6	6.56	8.0	-3.5	0.51	9.4	0.82	9.47	-0.04	-5.06	-0.26	120	-0.247	-16.0	7.300000000000011	-1.8599999999999994	-5.3	9.1	0.0	-4.6000000000000005	-0.41999999999999993	7.959999999999999	0.76	5.06	-0.27	-64.0	0.0	no	0.0185940438936506	1.0032341257987478	resistant
5412	S149Y	-7.044174	S	149	Y	CN	0.08236	-0.142614446744711	0.1666	0.0511	25.8	4.12	A	19.349363	0.8571428571428571	150	0.787	84	177.7	2.92	2.6	3.8	0.42	5.1	1.53	18.03	0.96	-6.11	0.13	41	0.739	107	85.6	6.56	8.0	-3.5	0.51	9.4	0.82	9.47	-0.04	-5.06	-0.26	120	0.04800000000000004	-23.0	92.1	-3.6399999999999997	-5.4	7.3	-0.09000000000000002	-4.300000000000001	0.7100000000000001	8.56	1.0	-1.0500000000000007	0.39	-79.0	1.076234395684954	yes	1.0317969517071526	0.9763532448488712	resistant
5413	S149F	-6.7716894	S	149	F	CN	0.06975	-0.185221537253371	0.1666	0.0511	25.8	4.12	A	19.349363	0.8571428571428571	150	1.195	81	194.1	3.86	5.1	14.7	0.31	2.4	1.25	19.8	1.79	-0.76	-1.41	41	0.739	107	85.6	6.56	8.0	-3.5	0.51	9.4	0.82	9.47	-0.04	-5.06	-0.26	120	0.45600000000000007	-26.0	108.5	-2.6999999999999997	-2.9000000000000004	18.2	-0.2	-7.0	0.43000000000000005	10.33	1.83	4.3	-1.15	-79.0	0.4362244168494191	no	0.5058596544690404	0.9362837821162844	resistant
5414	S149W	-8.4945	S	149	W	CN	0.08333	-0.180681521847155	0.1666	0.0511	25.8	4.12	A	19.349363	0.8571428571428571	150	1.09	104	224.6	1.08	2.2	17.8	0.31	1.4	1.54	21.67	2.25	-5.88	-1.14	18	0.739	107	85.6	6.56	8.0	-3.5	0.51	9.4	0.82	9.47	-0.04	-5.06	-0.26	120	0.3510000000000001	-3.0	139.0	-5.4799999999999995	-5.8	21.3	-0.2	-8.0	0.7200000000000001	12.200000000000001	2.29	-0.8200000000000003	-0.8799999999999999	-102.0	0.0794404103373207	no	0.2260708554677738	0.9545157449799822	resistant
5415	R151K	-2.6849444	R	151	K	CN	0.93619	-1.1666121780986	0.8333	0.4327	71.0	3.38	A	16.50713	0.8571428571428571	152	1.172	87	115.5	5.84	0.5	-2.5	0.47	10.3	0.7	15.71	-0.99	-9.52	2.06	56	1.224	95	162.2	5.53	0.5	3.2	0.53	4.5	0.93	14.28	-1.01	-19.92	0.58	65	-0.052000000000000046	-8.0	-46.69999999999999	0.3099999999999996	0.0	-5.7	-0.06000000000000005	5.800000000000001	-0.2300000000000001	1.4300000000000015	0.020000000000000018	10.400000000000002	1.48	-9.0	-0.0	no	-0.1729650880541732	-0.3159546038439516	sensitive
5416	R151H	-3.0177941	R	151	H	CN	2.27505	-1.65332506297848	0.8333	0.4327	71.0	3.38	A	16.50713	0.8571428571428571	152	1.003	84	155.8	2.27	2.0	2.0	0.32	2.5	0.93	13.69	0.13	-10.27	3.12	66	1.224	95	162.2	5.53	0.5	3.2	0.53	4.5	0.93	14.28	-1.01	-19.92	0.58	65	-0.22100000000000009	-11.0	-6.399999999999977	-3.2600000000000002	1.5	-1.2000000000000002	-0.21000000000000002	-2.0	0.0	-0.5899999999999999	1.1400000000000001	9.650000000000002	2.54	1.0	-0.4974644544341362	no	-0.5960569492715937	-0.3255344491759643	sensitive
5417	R151E	-1.2445292	R	151	E	CN	1.42963	-0.976180378035476	0.8333	0.4327	71.0	3.38	A	16.50713	0.8571428571428571	152	1.504	78	113.9	6.75	1.8	-7.5	0.5	5.7	0.61	13.57	-0.64	-10.2	-0.71	102	1.224	95	162.2	5.53	0.5	3.2	0.53	4.5	0.93	14.28	-1.01	-19.92	0.58	65	0.28	-17.0	-48.29999999999998	1.2199999999999998	1.3	-10.7	-0.030000000000000027	1.2000000000000002	-0.32000000000000006	-0.7099999999999991	0.37	9.720000000000002	-1.29	37.0	-1.3099217638915834	yes	-1.2612573325433318	-0.3100298561368257	sensitive
5418	R151D	-2.0626333	R	151	D	CN	1.66658	-1.47756847405326	0.8333	0.4327	71.0	3.38	A	16.50713	0.8571428571428571	152	0.924	81	97.8	5.45	2.9	-2.8	0.51	7.7	0.48	11.68	-0.77	-10.95	0.65	106	1.224	95	162.2	5.53	0.5	3.2	0.53	4.5	0.93	14.28	-1.01	-19.92	0.58	65	-0.29999999999999993	-14.0	-64.39999999999999	-0.08000000000000007	2.4	-6.0	-0.020000000000000018	3.2	-0.45000000000000007	-2.5999999999999996	0.24	8.970000000000002	0.07000000000000006	41.0	-1.085519712578635	yes	-1.0840876246903817	-0.1178299986376895	sensitive
5419	R151N	-3.0160005	R	151	N	CN	1.96813	-1.60229603381088	0.8333	0.4327	71.0	3.38	A	16.50713	0.8571428571428571	152	0.772	94	103.3	4.06	2.9	-2.8	0.46	6.7	0.6	12.82	-0.6	-9.68	-0.77	134	1.224	95	162.2	5.53	0.5	3.2	0.53	4.5	0.93	14.28	-1.01	-19.92	0.58	65	-0.45199999999999996	-1.0	-58.89999999999999	-1.4700000000000006	2.4	-6.0	-0.07	2.2	-0.33000000000000007	-1.459999999999999	0.41000000000000003	10.240000000000002	-1.35	69.0	-0.0	no	-0.089725123385564	-0.0837009196562293	sensitive
5420	R151Q	-2.5923495	R	151	Q	CN	1.71279	-1.32499726091905	0.8333	0.4327	71.0	3.38	A	16.50713	0.8571428571428571	152	1.164	87	119.2	3.93	1.6	1.8	0.49	5.2	0.95	14.45	-0.22	-9.38	-0.11	93	1.224	95	162.2	5.53	0.5	3.2	0.53	4.5	0.93	14.28	-1.01	-19.92	0.58	65	-0.06000000000000005	-8.0	-42.999999999999986	-1.6	1.1	-1.4000000000000001	-0.040000000000000036	0.7000000000000002	0.019999999999999907	0.16999999999999993	0.79	10.540000000000001	-0.69	28.0	-0.3399633707493301	no	-0.4735450874635891	-0.2559166930050871	sensitive
5421	R151T	-3.017712	R	151	T	CN	2.61804	-1.27888932327213	0.8333	0.4327	71.0	3.38	A	16.50713	0.8571428571428571	152	0.785	93	106.5	5.34	4.9	1.1	0.44	7.0	1.12	15.77	0.26	-4.88	-0.45	97	1.224	95	162.2	5.53	0.5	3.2	0.53	4.5	0.93	14.28	-1.01	-19.92	0.58	65	-0.43899999999999995	-2.0	-55.69999999999999	-0.1900000000000004	4.4	-2.1	-0.09000000000000002	2.5	0.19000000000000006	1.4900000000000002	1.27	15.040000000000003	-1.03	32.0	-0.8821569488303551	yes	-0.9245276859881876	-0.1972630015338848	sensitive
5422	R151S	-2.3631744	R	151	S	CN	2.12534	-1.28326515393314	0.8333	0.4327	71.0	3.38	A	16.50713	0.8571428571428571	152	0.739	107	85.6	6.56	8.0	-3.5	0.51	9.4	0.82	9.47	-0.04	-5.06	-0.26	120	1.224	95	162.2	5.53	0.5	3.2	0.53	4.5	0.93	14.28	-1.01	-19.92	0.58	65	-0.485	12.0	-76.6	1.0299999999999994	7.5	-6.7	-0.020000000000000018	4.9	-0.1100000000000001	-4.809999999999999	0.97	14.860000000000003	-0.84	55.0	-0.2871866222461043	no	-0.431003354813457	-0.2650965553232256	sensitive
5423	R151C	-5.64553	R	151	C	CN	2.11949	-1.82364096269315	0.8333	0.4327	71.0	3.38	A	16.50713	0.8571428571428571	152	0.966	89	132.3	1.37	4.1	-14.3	0.35	0.9	1.16	13.46	1.54	-1.24	-1.2	20	1.224	95	162.2	5.53	0.5	3.2	0.53	4.5	0.93	14.28	-1.01	-19.92	0.58	65	-0.258	-6.0	-29.899999999999977	-4.16	3.5999999999999996	-17.5	-0.18000000000000005	-3.6	0.22999999999999987	-0.8199999999999985	2.55	18.680000000000003	-1.7799999999999998	-45.0	-0.4244790162050963	no	-0.5457969555648878	-0.1770182104874408	sensitive
5424	R151G	-3.2555916	R	151	G	CN	3.00597	-1.24242444682618	0.8333	0.4327	71.0	3.38	A	16.50713	0.8571428571428571	152	0.51	84	62.9	7.07	11.8	-2.3	0.54	6.7	0.61	3.4	0.0	2.39	-1.84	49	1.224	95	162.2	5.53	0.5	3.2	0.53	4.5	0.93	14.28	-1.01	-19.92	0.58	65	-0.714	-11.0	-99.29999999999998	1.54	11.3	-5.5	0.010000000000000009	2.2	-0.32000000000000006	-10.879999999999999	1.01	22.310000000000002	-2.42	-16.0	-1.402235202522466	yes	-1.3298812222369207	-0.3544095920998665	sensitive
5425	R151A	-2.1075397	R	151	A	CN	1.26181	-1.60516452824167	0.8333	0.4327	71.0	3.38	A	16.50713	0.8571428571428571	152	1.489	78	86.6	8.25	11.2	3.9	0.36	6.6	0.92	11.5	0.31	1.94	1.15	100	1.224	95	162.2	5.53	0.5	3.2	0.53	4.5	0.93	14.28	-1.01	-19.92	0.58	65	0.2650000000000001	-17.0	-75.6	2.7199999999999998	10.7	0.6999999999999997	-0.17000000000000004	2.0999999999999996	-0.010000000000000009	-2.7799999999999994	1.32	21.860000000000003	0.57	35.0	-0.5997173862894388	yes	-0.6845423590086883	-0.2904138145118714	sensitive
5426	R151V	-2.690822	R	151	V	CN	2.5419	-1.74713297443264	0.8333	0.4327	71.0	3.38	A	16.50713	0.8571428571428571	152	0.99	89	141.0	6.87	12.9	2.1	0.39	4.5	1.81	21.57	1.22	1.99	-0.13	74	1.224	95	162.2	5.53	0.5	3.2	0.53	4.5	0.93	14.28	-1.01	-19.92	0.58	65	-0.23399999999999999	-6.0	-21.19999999999999	1.3399999999999999	12.4	-1.1	-0.14	0.0	0.88	7.290000000000001	2.23	21.91	-0.71	9.0	-1.1937230487471424	yes	-1.1722628467353242	-0.232139974395504	sensitive
5427	R151L	-1.8132064	R	151	L	CN	1.16423	-1.30020164335263	0.8333	0.4327	71.0	3.38	A	16.50713	0.8571428571428571	152	1.236	85	164.1	9.66	11.7	15.0	0.37	4.8	1.3	21.4	1.7	2.28	0.75	40	1.224	95	162.2	5.53	0.5	3.2	0.53	4.5	0.93	14.28	-1.01	-19.92	0.58	65	0.01200000000000001	-10.0	1.9000000000000057	4.13	11.2	11.8	-0.16000000000000003	0.2999999999999998	0.37	7.119999999999999	2.71	22.200000000000003	0.17000000000000004	-25.0	-1.1890891319790289	yes	-1.167877127702303	-0.2003320985676441	sensitive
5428	R151I	-3.0499554	R	151	I	CN	1.59099	-1.83753553004829	0.8333	0.4327	71.0	3.38	A	16.50713	0.8571428571428571	152	1.003	88	158.0	5.96	8.6	11.0	0.46	2.8	1.81	21.4	1.8	2.15	-2.92	96	1.224	95	162.2	5.53	0.5	3.2	0.53	4.5	0.93	14.28	-1.01	-19.92	0.58	65	-0.22100000000000009	-7.0	-4.199999999999989	0.4299999999999997	8.1	7.8	-0.07	-1.7000000000000002	0.88	7.119999999999999	2.81	22.07	-3.5	31.0	-1.2132763334993677	yes	-1.185833772218523	-0.1862136645353181	sensitive
5429	R151M	-3.899995	R	151	M	CN	0.95173	-1.922035594175	0.8333	0.4327	71.0	3.38	A	16.50713	0.8571428571428571	152	1.363	80	172.9	2.42	1.9	4.1	0.3	1.0	1.19	16.25	1.23	-1.48	-3.85	94	1.224	95	162.2	5.53	0.5	3.2	0.53	4.5	0.93	14.28	-1.01	-19.92	0.58	65	0.139	-15.0	10.700000000000017	-3.1100000000000003	1.4	0.8999999999999995	-0.23000000000000004	-3.5	0.2599999999999999	1.9700000000000006	2.24	18.44	-4.43	29.0	-0.76184744447421	yes	-0.8255205649163019	-0.0116675277523632	sensitive
5430	R151P	-2.6977952	R	151	P	CN	0.90714	-0.882920146779714	0.8333	0.4327	71.0	3.38	A	16.50713	0.8571428571428571	152	0.492	91	92.9	4.7	2.7	5.6	0.51	4.8	0.4	17.43	0.72	0.0	-0.53	56	1.224	95	162.2	5.53	0.5	3.2	0.53	4.5	0.93	14.28	-1.01	-19.92	0.58	65	-0.732	-4.0	-69.29999999999998	-0.8300000000000001	2.2	2.3999999999999995	-0.020000000000000018	0.2999999999999998	-0.53	3.1500000000000004	1.73	19.92	-1.1099999999999999	-9.0	-1.2674064161997347	yes	-1.2291492787655562	-0.237102200781571	sensitive
5431	R151Y	-3.674548	R	151	Y	CN	1.28306	-2.17792466604283	0.8333	0.4327	71.0	3.38	A	16.50713	0.8571428571428571	152	0.787	84	177.7	2.92	2.6	3.8	0.42	5.1	1.53	18.03	0.96	-6.11	0.13	41	1.224	95	162.2	5.53	0.5	3.2	0.53	4.5	0.93	14.28	-1.01	-19.92	0.58	65	-0.43699999999999994	-11.0	15.5	-2.6100000000000003	2.1	0.5999999999999996	-0.11000000000000004	0.5999999999999996	0.6	3.7500000000000018	1.97	13.810000000000002	-0.44999999999999996	-24.0	-0.4501395065463502	no	-0.5670920042024701	-0.1783015162797838	sensitive
5432	R151F	-3.635854	R	151	F	CN	1.05438	-1.88533246552576	0.8333	0.4327	71.0	3.38	A	16.50713	0.8571428571428571	152	1.195	81	194.1	3.86	5.1	14.7	0.31	2.4	1.25	19.8	1.79	-0.76	-1.41	41	1.224	95	162.2	5.53	0.5	3.2	0.53	4.5	0.93	14.28	-1.01	-19.92	0.58	65	-0.028999999999999915	-14.0	31.900000000000006	-1.6700000000000004	4.6	11.5	-0.22000000000000003	-2.1	0.31999999999999995	5.520000000000001	2.8	19.16	-1.9899999999999998	-24.0	-0.3617532772161446	no	-0.4937005806632965	-0.1828605077919251	sensitive
5433	R151W	-5.212529	R	151	W	CN	1.3668	-2.6037606015187	0.8333	0.4327	71.0	3.38	A	16.50713	0.8571428571428571	152	1.09	104	224.6	1.08	2.2	17.8	0.31	1.4	1.54	21.67	2.25	-5.88	-1.14	18	1.224	95	162.2	5.53	0.5	3.2	0.53	4.5	0.93	14.28	-1.01	-19.92	0.58	65	-0.1339999999999999	9.0	62.400000000000006	-4.45	1.7000000000000002	14.600000000000001	-0.22000000000000003	-3.1	0.61	7.390000000000002	3.26	14.040000000000003	-1.7199999999999998	-47.0	-0.988831006931134	yes	-1.0104831205142306	-0.1790013618583235	sensitive
5434	G152K	-3.7431984	G	152	K	CN	22.3905	-0.255683861604424	0.375	0.1726	7.1	7.43	A	15.310983	0.875	153	1.172	87	115.5	5.84	0.5	-2.5	0.47	10.3	0.7	15.71	-0.99	-9.52	2.06	56	0.51	84	62.9	7.07	11.8	-2.3	0.54	6.7	0.61	3.4	0.0	2.39	-1.84	49	0.6619999999999999	3.0	52.6	-1.2300000000000004	-11.3	-0.20000000000000018	-0.07000000000000006	3.6000000000000005	0.08999999999999997	12.31	-0.99	-11.91	3.9000000000000004	7.0	-0.2082552012522624	no	-0.252835624872271	-0.0747536037800289	sensitive
5435	G152R	-4.2178087	G	152	R	CN	22.34346	-0.403759328920406	0.375	0.1726	7.1	7.43	A	15.310983	0.875	153	1.224	95	162.2	5.53	0.5	3.2	0.53	4.5	0.93	14.28	-1.01	-19.92	0.58	65	0.51	84	62.9	7.07	11.8	-2.3	0.54	6.7	0.61	3.4	0.0	2.39	-1.84	49	0.714	11.0	99.29999999999998	-1.54	-11.3	5.5	-0.010000000000000009	-2.2	0.32000000000000006	10.879999999999999	-1.01	-22.310000000000002	2.42	16.0	-0.1180391546278642	no	-0.179001938298231	-0.0035622412422561	sensitive
5436	G152H	-3.6150098	G	152	H	CN	34.2965	-0.289024373502781	0.375	0.1726	7.1	7.43	A	15.310983	0.875	153	1.003	84	155.8	2.27	2.0	2.0	0.32	2.5	0.93	13.69	0.13	-10.27	3.12	66	0.51	84	62.9	7.07	11.8	-2.3	0.54	6.7	0.61	3.4	0.0	2.39	-1.84	49	0.4929999999999999	0.0	92.9	-4.800000000000001	-9.8	4.3	-0.22000000000000003	-4.2	0.32000000000000006	10.29	0.13	-12.66	4.96	17.0	-0.0	no	-0.0324883839129039	-0.0575527741191986	sensitive
5437	G152E	-3.2116594	G	152	E	CN	27.87118	-0.147190126569358	0.375	0.1726	7.1	7.43	A	15.310983	0.875	153	1.504	78	113.9	6.75	1.8	-7.5	0.5	5.7	0.61	13.57	-0.64	-10.2	-0.71	102	0.51	84	62.9	7.07	11.8	-2.3	0.54	6.7	0.61	3.4	0.0	2.39	-1.84	49	0.994	-6.0	51.00000000000001	-0.3200000000000003	-10.0	-5.2	-0.040000000000000036	-1.0	0.0	10.17	-0.64	-12.59	1.1300000000000001	53.0	0.0	no	0.1553709726173799	0.3194902482808908	sensitive
5438	G152D	-3.7116008	G	152	D	CN	32.47294	-0.211920625196729	0.375	0.1726	7.1	7.43	A	15.310983	0.875	153	0.924	81	97.8	5.45	2.9	-2.8	0.51	7.7	0.48	11.68	-0.77	-10.95	0.65	106	0.51	84	62.9	7.07	11.8	-2.3	0.54	6.7	0.61	3.4	0.0	2.39	-1.84	49	0.41400000000000003	-3.0	34.9	-1.62	-8.9	-0.5	-0.030000000000000027	1.0	-0.13	8.28	-0.77	-13.34	2.49	57.0	0.2919221085712902	no	0.452176655149048	0.5242497709726244	sensitive
5439	G152N	-2.8683558	G	152	N	CN	26.841	-0.408957302504657	0.375	0.1726	7.1	7.43	A	15.310983	0.875	153	0.772	94	103.3	4.06	2.9	-2.8	0.46	6.7	0.6	12.82	-0.6	-9.68	-0.77	134	0.51	84	62.9	7.07	11.8	-2.3	0.54	6.7	0.61	3.4	0.0	2.39	-1.84	49	0.262	10.0	40.4	-3.0100000000000007	-8.9	-0.5	-0.08000000000000002	0.0	-0.010000000000000009	9.42	-0.6	-12.07	1.07	85.0	-0.3041644911974266	no	-0.3405707544753543	-0.3105926199447305	sensitive
5440	G152Q	-3.4550877	G	152	Q	CN	25.4016	-0.251854523953174	0.375	0.1726	7.1	7.43	A	15.310983	0.875	153	1.164	87	119.2	3.93	1.6	1.8	0.49	5.2	0.95	14.45	-0.22	-9.38	-0.11	93	0.51	84	62.9	7.07	11.8	-2.3	0.54	6.7	0.61	3.4	0.0	2.39	-1.84	49	0.6539999999999999	3.0	56.300000000000004	-3.14	-10.200000000000001	4.1	-0.050000000000000044	-1.5	0.33999999999999997	11.049999999999999	-0.22	-11.770000000000001	1.73	44.0	-0.2775038104829022	no	-0.310098383356371	-0.1327512488955003	sensitive
5441	G152T	-4.5308304	G	152	T	CN	28.22164	-0.289236847018368	0.375	0.1726	7.1	7.43	A	15.310983	0.875	153	0.785	93	106.5	5.34	4.9	1.1	0.44	7.0	1.12	15.77	0.26	-4.88	-0.45	97	0.51	84	62.9	7.07	11.8	-2.3	0.54	6.7	0.61	3.4	0.0	2.39	-1.84	49	0.275	9.0	43.6	-1.7300000000000004	-6.9	3.4	-0.10000000000000003	0.2999999999999998	0.5100000000000001	12.37	0.26	-7.27	1.3900000000000001	48.0	-0.0	no	0.0115934656831717	-0.0488398989323598	sensitive
5442	G152S	-3.2584777	G	152	S	CN	11.92524	-0.327017882796225	0.375	0.1726	7.1	7.43	A	15.310983	0.875	153	0.739	107	85.6	6.56	8.0	-3.5	0.51	9.4	0.82	9.47	-0.04	-5.06	-0.26	120	0.51	84	62.9	7.07	11.8	-2.3	0.54	6.7	0.61	3.4	0.0	2.39	-1.84	49	0.22899999999999998	23.0	22.699999999999996	-0.5100000000000007	-3.8000000000000007	-1.2000000000000002	-0.030000000000000027	2.7	0.20999999999999996	6.07	-0.04	-7.449999999999999	1.58	71.0	-0.5260477505388903	yes	-0.5129283569827183	-0.2673946334966639	sensitive
5443	G152C	-5.567283	G	152	C	CN	16.60322	-0.505438073376796	0.375	0.1726	7.1	7.43	A	15.310983	0.875	153	0.966	89	132.3	1.37	4.1	-14.3	0.35	0.9	1.16	13.46	1.54	-1.24	-1.2	20	0.51	84	62.9	7.07	11.8	-2.3	0.54	6.7	0.61	3.4	0.0	2.39	-1.84	49	0.45599999999999996	5.0	69.4	-5.7	-7.700000000000001	-12.0	-0.19000000000000006	-5.8	0.5499999999999999	10.06	1.54	-3.63	0.6400000000000001	-29.0	0.0	no	0.1575129373302769	0.0166369350930175	sensitive
5444	G152A	-3.697989	G	152	A	CN	9.0975	-0.258565063295794	0.375	0.1726	7.1	7.43	A	15.310983	0.875	153	1.489	78	86.6	8.25	11.2	3.9	0.36	6.6	0.92	11.5	0.31	1.94	1.15	100	0.51	84	62.9	7.07	11.8	-2.3	0.54	6.7	0.61	3.4	0.0	2.39	-1.84	49	0.9790000000000001	-6.0	23.699999999999996	1.1799999999999997	-0.6000000000000014	6.199999999999999	-0.18000000000000005	-0.10000000000000053	0.31000000000000005	8.1	0.31	-0.4500000000000002	2.99	51.0	-0.1263189560064964	no	-0.2102269334948324	-0.2202063425032822	sensitive
5445	G152V	-4.860564	G	152	V	CN	27.81598	-0.452510452453282	0.375	0.1726	7.1	7.43	A	15.310983	0.875	153	0.99	89	141.0	6.87	12.9	2.1	0.39	4.5	1.81	21.57	1.22	1.99	-0.13	74	0.51	84	62.9	7.07	11.8	-2.3	0.54	6.7	0.61	3.4	0.0	2.39	-1.84	49	0.48	5.0	78.1	-0.20000000000000018	1.0999999999999996	4.4	-0.15000000000000002	-2.2	1.2000000000000002	18.17	1.22	-0.40000000000000013	1.71	25.0	-0.2533165037801465	no	-0.2919007403322847	-0.0323705315944112	sensitive
5446	G152L	-4.0292544	G	152	L	CN	35.29642	-0.489823407407836	0.375	0.1726	7.1	7.43	A	15.310983	0.875	153	1.236	85	164.1	9.66	11.7	15.0	0.37	4.8	1.3	21.4	1.7	2.28	0.75	40	0.51	84	62.9	7.07	11.8	-2.3	0.54	6.7	0.61	3.4	0.0	2.39	-1.84	49	0.726	1.0	101.19999999999999	2.59	-0.10000000000000142	17.3	-0.17000000000000004	-1.9000000000000004	0.6900000000000001	18.0	1.7	-0.11000000000000032	2.59	-9.0	0.0785156384492263	no	0.2747587256389628	0.3460282679873497	sensitive
5447	G152I	-5.1118035	G	152	I	CN	36.10698	-0.50613097531536	0.375	0.1726	7.1	7.43	A	15.310983	0.875	153	1.003	88	158.0	5.96	8.6	11.0	0.46	2.8	1.81	21.4	1.8	2.15	-2.92	96	0.51	84	62.9	7.07	11.8	-2.3	0.54	6.7	0.61	3.4	0.0	2.39	-1.84	49	0.4929999999999999	4.0	95.1	-1.1100000000000003	-3.200000000000001	13.3	-0.08000000000000002	-3.9000000000000004	1.2000000000000002	18.0	1.8	-0.2400000000000002	-1.0799999999999998	47.0	-0.0	no	0.0600419146461752	0.1553369895706419	sensitive
5448	G152M	-4.6967316	G	152	M	CN	20.68436	-0.538118927967795	0.375	0.1726	7.1	7.43	A	15.310983	0.875	153	1.363	80	172.9	2.42	1.9	4.1	0.3	1.0	1.19	16.25	1.23	-1.48	-3.85	94	0.51	84	62.9	7.07	11.8	-2.3	0.54	6.7	0.61	3.4	0.0	2.39	-1.84	49	0.853	-4.0	110.0	-4.65	-9.9	6.3999999999999995	-0.24000000000000005	-5.7	0.58	12.85	1.23	-3.87	-2.01	45.0	-0.0	no	0.0159692250832216	0.1649868795892454	sensitive
5449	G152P	-5.517551	G	152	P	CN	28.56	-0.567526042335827	0.375	0.1726	7.1	7.43	A	15.310983	0.875	153	0.492	91	92.9	4.7	2.7	5.6	0.51	4.8	0.4	17.43	0.72	0.0	-0.53	56	0.51	84	62.9	7.07	11.8	-2.3	0.54	6.7	0.61	3.4	0.0	2.39	-1.84	49	-0.018000000000000016	7.0	30.000000000000007	-2.37	-9.100000000000001	7.8999999999999995	-0.030000000000000027	-1.9000000000000004	-0.20999999999999996	14.03	0.72	-2.39	1.31	7.0			0.6815276891659215	0.6256648668739948	resistant
5450	G152Y	-4.8526745	G	152	Y	CN	34.7102	-0.654878735381752	0.375	0.1726	7.1	7.43	A	15.310983	0.875	153	0.787	84	177.7	2.92	2.6	3.8	0.42	5.1	1.53	18.03	0.96	-6.11	0.13	41	0.51	84	62.9	7.07	11.8	-2.3	0.54	6.7	0.61	3.4	0.0	2.39	-1.84	49	0.277	0.0	114.79999999999998	-4.15	-9.200000000000001	6.1	-0.12000000000000005	-1.6000000000000005	0.92	14.63	0.96	-8.5	1.9700000000000002	-8.0	0.0	no	0.1097756807076993	0.2327450760508645	sensitive
5451	G152F	-5.1229424	G	152	F	CN	34.78692	-0.63713490575986	0.375	0.1726	7.1	7.43	A	15.310983	0.875	153	1.195	81	194.1	3.86	5.1	14.7	0.31	2.4	1.25	19.8	1.79	-0.76	-1.41	41	0.51	84	62.9	7.07	11.8	-2.3	0.54	6.7	0.61	3.4	0.0	2.39	-1.84	49	0.685	-3.0	131.2	-3.2100000000000004	-6.700000000000001	17.0	-0.23000000000000004	-4.300000000000001	0.64	16.400000000000002	1.79	-3.1500000000000004	0.43000000000000016	-8.0	-0.2518024536406216	no	-0.2988845654312576	0.2977722439290122	sensitive
5452	G152W	-6.321855	G	152	W	CN	37.82708	-0.568128041959001	0.375	0.1726	7.1	7.43	A	15.310983	0.875	153	1.09	104	224.6	1.08	2.2	17.8	0.31	1.4	1.54	21.67	2.25	-5.88	-1.14	18	0.51	84	62.9	7.07	11.8	-2.3	0.54	6.7	0.61	3.4	0.0	2.39	-1.84	49	0.5800000000000001	20.0	161.7	-5.99	-9.600000000000001	20.1	-0.23000000000000004	-5.300000000000001	0.93	18.270000000000003	2.25	-8.27	0.7000000000000002	-31.0	0.0	no	0.1124324169219691	0.2664842291346908	sensitive
5453	K153R	-3.917696	K	153	R	CN	-0.84023	0.0	0.0	0.0	75.7	4.53	A	16.067673	0.6	154	1.224	95	162.2	5.53	0.5	3.2	0.53	4.5	0.93	14.28	-1.01	-19.92	0.58	65	1.172	87	115.5	5.84	0.5	-2.5	0.47	10.3	0.7	15.71	-0.99	-9.52	2.06	56	0.052000000000000046	8.0	46.69999999999999	-0.3099999999999996	0.0	5.7	0.06000000000000005	-5.800000000000001	0.2300000000000001	-1.4300000000000015	-0.020000000000000018	-10.400000000000002	-1.48	9.0	0.0	no	-0.0881062563667035	-0.1367537972551882	sensitive
5454	K153H	-4.650998	K	153	H	CN	1.19865	0.0	0.0	0.0	75.7	4.53	A	16.067673	0.6	154	1.003	84	155.8	2.27	2.0	2.0	0.32	2.5	0.93	13.69	0.13	-10.27	3.12	66	1.172	87	115.5	5.84	0.5	-2.5	0.47	10.3	0.7	15.71	-0.99	-9.52	2.06	56	-0.16900000000000004	-3.0	40.30000000000001	-3.57	1.5	4.5	-0.14999999999999997	-7.800000000000001	0.2300000000000001	-2.0200000000000014	1.12	-0.75	1.06	10.0	-0.0	no	-0.2315659193338782	-0.2674209627225222	sensitive
5455	K153E	-4.311861	K	153	E	CN	1.23059	0.0	0.0	0.0	75.7	4.53	A	16.067673	0.6	154	1.504	78	113.9	6.75	1.8	-7.5	0.5	5.7	0.61	13.57	-0.64	-10.2	-0.71	102	1.172	87	115.5	5.84	0.5	-2.5	0.47	10.3	0.7	15.71	-0.99	-9.52	2.06	56	0.3320000000000001	-9.0	-1.5999999999999943	0.9100000000000001	1.3	-5.0	0.030000000000000027	-4.6000000000000005	-0.08999999999999997	-2.1400000000000006	0.35	-0.6799999999999997	-2.77	46.0	0.0015802428541274	no	0.0066291112826928	-0.1991114276175342	sensitive
5456	K153D	-4.6789036	K	153	D	CN	2.35403	0.0	0.0	0.0	75.7	4.53	A	16.067673	0.6	154	0.924	81	97.8	5.45	2.9	-2.8	0.51	7.7	0.48	11.68	-0.77	-10.95	0.65	106	1.172	87	115.5	5.84	0.5	-2.5	0.47	10.3	0.7	15.71	-0.99	-9.52	2.06	56	-0.2479999999999999	-6.0	-17.700000000000003	-0.3899999999999997	2.4	-0.2999999999999998	0.040000000000000036	-2.6000000000000005	-0.21999999999999997	-4.030000000000001	0.21999999999999997	-1.4299999999999997	-1.4100000000000001	50.0	0.0	no	-0.1450682107788952	-0.2316417296761367	sensitive
5457	K153N	-4.4850264	K	153	N	CN	1.11899	0.0	0.0	0.0	75.7	4.53	A	16.067673	0.6	154	0.772	94	103.3	4.06	2.9	-2.8	0.46	6.7	0.6	12.82	-0.6	-9.68	-0.77	134	1.172	87	115.5	5.84	0.5	-2.5	0.47	10.3	0.7	15.71	-0.99	-9.52	2.06	56	-0.3999999999999999	7.0	-12.200000000000003	-1.7800000000000002	2.4	-0.2999999999999998	-0.009999999999999953	-3.6000000000000005	-0.09999999999999998	-2.8900000000000006	0.39	-0.16000000000000014	-2.83	78.0	-0.0	no	-0.2600690847275416	-0.2166712367429937	sensitive
5458	K153Q	-3.8696651	K	153	Q	CN	0.25887	0.0	0.0	0.0	75.7	4.53	A	16.067673	0.6	154	1.164	87	119.2	3.93	1.6	1.8	0.49	5.2	0.95	14.45	-0.22	-9.38	-0.11	93	1.172	87	115.5	5.84	0.5	-2.5	0.47	10.3	0.7	15.71	-0.99	-9.52	2.06	56	-0.008000000000000007	0.0	3.700000000000003	-1.9099999999999997	1.1	4.3	0.020000000000000018	-5.1000000000000005	0.25	-1.2600000000000016	0.77	0.1399999999999988	-2.17	37.0			-0.1923420805582995	-0.2482049028502262	sensitive
5459	K153T	-4.417972	K	153	T	CN	0.74036	0.0	0.0	0.0	75.7	4.53	A	16.067673	0.6	154	0.785	93	106.5	5.34	4.9	1.1	0.44	7.0	1.12	15.77	0.26	-4.88	-0.45	97	1.172	87	115.5	5.84	0.5	-2.5	0.47	10.3	0.7	15.71	-0.99	-9.52	2.06	56	-0.3869999999999999	6.0	-9.0	-0.5	4.4	3.6	-0.02999999999999997	-3.3000000000000007	0.42000000000000015	0.05999999999999872	1.25	4.64	-2.5100000000000002	41.0	0.0	no	-0.0905622416107689	-0.2229716413403035	sensitive
5460	K153S	-4.417339	K	153	S	CN	0.21262	0.0	0.0	0.0	75.7	4.53	A	16.067673	0.6	154	0.739	107	85.6	6.56	8.0	-3.5	0.51	9.4	0.82	9.47	-0.04	-5.06	-0.26	120	1.172	87	115.5	5.84	0.5	-2.5	0.47	10.3	0.7	15.71	-0.99	-9.52	2.06	56	-0.43299999999999994	20.0	-29.900000000000006	0.7199999999999998	7.5	-1.0	0.040000000000000036	-0.9000000000000004	0.12	-6.24	0.95	4.46	-2.3200000000000003	64.0	-0.0	no	-0.1808507759120044	-0.2237267990508608	sensitive
5461	K153C	-6.7492056	K	153	C	CN	2.16515	0.0	0.0	0.0	75.7	4.53	A	16.067673	0.6	154	0.966	89	132.3	1.37	4.1	-14.3	0.35	0.9	1.16	13.46	1.54	-1.24	-1.2	20	1.172	87	115.5	5.84	0.5	-2.5	0.47	10.3	0.7	15.71	-0.99	-9.52	2.06	56	-0.20599999999999996	2.0	16.80000000000001	-4.47	3.5999999999999996	-11.8	-0.12	-9.4	0.45999999999999996	-2.25	2.5300000000000002	8.28	-3.26	-36.0	-0.0	no	-0.2840232621337917	-0.2067665508719151	sensitive
5462	K153G	-4.8878975	K	153	G	CN	1.67546	0.0	0.0	0.0	75.7	4.53	A	16.067673	0.6	154	0.51	84	62.9	7.07	11.8	-2.3	0.54	6.7	0.61	3.4	0.0	2.39	-1.84	49	1.172	87	115.5	5.84	0.5	-2.5	0.47	10.3	0.7	15.71	-0.99	-9.52	2.06	56	-0.6619999999999999	-3.0	-52.6	1.2300000000000004	11.3	0.20000000000000018	0.07000000000000006	-3.6000000000000005	-0.08999999999999997	-12.31	0.99	11.91	-3.9000000000000004	-7.0	0.0	no	-0.1167428306026746	-0.2327172157998284	sensitive
5463	K153A	-4.738673	K	153	A	CN	1.02687	0.0	0.0	0.0	75.7	4.53	A	16.067673	0.6	154	1.489	78	86.6	8.25	11.2	3.9	0.36	6.6	0.92	11.5	0.31	1.94	1.15	100	1.172	87	115.5	5.84	0.5	-2.5	0.47	10.3	0.7	15.71	-0.99	-9.52	2.06	56	0.31700000000000017	-9.0	-28.900000000000006	2.41	10.7	6.4	-0.10999999999999999	-3.700000000000001	0.22000000000000008	-4.210000000000001	1.3	11.459999999999999	-0.9100000000000001	44.0	0.0	no	-0.027939264219929	-0.1615923885667378	sensitive
5464	K153V	-4.4136825	K	153	V	CN	2.40096	0.0	0.0	0.0	75.7	4.53	A	16.067673	0.6	154	0.99	89	141.0	6.87	12.9	2.1	0.39	4.5	1.81	21.57	1.22	1.99	-0.13	74	1.172	87	115.5	5.84	0.5	-2.5	0.47	10.3	0.7	15.71	-0.99	-9.52	2.06	56	-0.18199999999999994	2.0	25.5	1.0300000000000002	12.4	4.6	-0.07999999999999996	-5.800000000000001	1.11	5.859999999999999	2.21	11.51	-2.19	18.0	0.0	no	-0.1175357989125325	-0.157111171528499	sensitive
5465	K153L	-3.1170063	K	153	L	CN	0.97939	0.0	0.0	0.0	75.7	4.53	A	16.067673	0.6	154	1.236	85	164.1	9.66	11.7	15.0	0.37	4.8	1.3	21.4	1.7	2.28	0.75	40	1.172	87	115.5	5.84	0.5	-2.5	0.47	10.3	0.7	15.71	-0.99	-9.52	2.06	56	0.06400000000000006	-2.0	48.599999999999994	3.8200000000000003	11.2	17.5	-0.09999999999999998	-5.500000000000001	0.6000000000000001	5.689999999999998	2.69	11.799999999999999	-1.31	-16.0	0.0	no	-0.0081116134893428	-0.1760388325695843	sensitive
5466	K153I	-4.2063694	K	153	I	CN	2.24237	0.0	0.0	0.0	75.7	4.53	A	16.067673	0.6	154	1.003	88	158.0	5.96	8.6	11.0	0.46	2.8	1.81	21.4	1.8	2.15	-2.92	96	1.172	87	115.5	5.84	0.5	-2.5	0.47	10.3	0.7	15.71	-0.99	-9.52	2.06	56	-0.16900000000000004	1.0	42.5	0.1200000000000001	8.1	13.5	-0.009999999999999953	-7.500000000000001	1.11	5.689999999999998	2.79	11.67	-4.98	40.0	-0.0616645839790361	no	-0.3744083278806069	-0.2978450940754275	sensitive
5467	K153M	-4.7497654	K	153	M	CN	1.28717	0.0	0.0	0.0	75.7	4.53	A	16.067673	0.6	154	1.363	80	172.9	2.42	1.9	4.1	0.3	1.0	1.19	16.25	1.23	-1.48	-3.85	94	1.172	87	115.5	5.84	0.5	-2.5	0.47	10.3	0.7	15.71	-0.99	-9.52	2.06	56	0.19100000000000006	-7.0	57.400000000000006	-3.42	1.4	6.6	-0.16999999999999998	-9.3	0.49	0.5399999999999991	2.2199999999999998	8.04	-5.91	38.0	-0.0	no	-0.2070602463779537	-0.2331939996167861	sensitive
5468	K153P	-5.1168327	K	153	P	CN	7.96517	0.0	0.0	0.0	75.7	4.53	A	16.067673	0.6	154	0.492	91	92.9	4.7	2.7	5.6	0.51	4.8	0.4	17.43	0.72	0.0	-0.53	56	1.172	87	115.5	5.84	0.5	-2.5	0.47	10.3	0.7	15.71	-0.99	-9.52	2.06	56	-0.6799999999999999	4.0	-22.599999999999994	-1.1399999999999997	2.2	8.1	0.040000000000000036	-5.500000000000001	-0.29999999999999993	1.7199999999999989	1.71	9.52	-2.59	0.0	-0.0	no	-0.263688948974084	-0.1288619512076679	sensitive
5469	K153Y	-5.81641	K	153	Y	CN	1.48652	0.0	0.0	0.0	75.7	4.53	A	16.067673	0.6	154	0.787	84	177.7	2.92	2.6	3.8	0.42	5.1	1.53	18.03	0.96	-6.11	0.13	41	1.172	87	115.5	5.84	0.5	-2.5	0.47	10.3	0.7	15.71	-0.99	-9.52	2.06	56	-0.3849999999999999	-3.0	62.19999999999999	-2.92	2.1	6.3	-0.04999999999999999	-5.200000000000001	0.8300000000000001	2.3200000000000003	1.95	3.4099999999999993	-1.9300000000000002	-15.0	0.0	no	-0.052956009924975	-0.1250874568098179	sensitive
5470	K153F	-5.047448	K	153	F	CN	1.44124	0.0	0.0	0.0	75.7	4.53	A	16.067673	0.6	154	1.195	81	194.1	3.86	5.1	14.7	0.31	2.4	1.25	19.8	1.79	-0.76	-1.41	41	1.172	87	115.5	5.84	0.5	-2.5	0.47	10.3	0.7	15.71	-0.99	-9.52	2.06	56	0.02300000000000013	-6.0	78.6	-1.98	4.6	17.2	-0.15999999999999998	-7.9	0.55	4.09	2.7800000000000002	8.76	-3.4699999999999998	-15.0	-0.0	no	-0.2798023447134065	-0.1600554678787769	sensitive
5471	K153W	-7.0340886	K	153	W	CN	1.27354	0.0	0.0	0.0	75.7	4.53	A	16.067673	0.6	154	1.09	104	224.6	1.08	2.2	17.8	0.31	1.4	1.54	21.67	2.25	-5.88	-1.14	18	1.172	87	115.5	5.84	0.5	-2.5	0.47	10.3	0.7	15.71	-0.99	-9.52	2.06	56	-0.08199999999999985	17.0	109.1	-4.76	1.7000000000000002	20.3	-0.15999999999999998	-8.9	0.8400000000000001	5.960000000000001	3.24	3.6399999999999997	-3.2	-38.0	-0.0644419235324079	no	-0.3898429906795304	-0.2332198087879634	sensitive
5472	V154K	-3.157579	V	154	K	CN	-1.72782	-0.202699495922274	0.125	0.0694	15.9	7.74	A	11.988686	1.0	155	1.172	87	115.5	5.84	0.5	-2.5	0.47	10.3	0.7	15.71	-0.99	-9.52	2.06	56	0.99	89	141.0	6.87	12.9	2.1	0.39	4.5	1.81	21.57	1.22	1.99	-0.13	74	0.18199999999999994	-2.0	-25.5	-1.0300000000000002	-12.4	-4.6	0.07999999999999996	5.800000000000001	-1.11	-5.859999999999999	-2.21	-11.51	2.19	-18.0	0.0	no	-0.2043349346320488	0.0381622123605407	sensitive
5473	V154R	-3.3672433	V	154	R	CN	-1.84567	-0.21514879874282	0.125	0.0694	15.9	7.74	A	11.988686	1.0	155	1.224	95	162.2	5.53	0.5	3.2	0.53	4.5	0.93	14.28	-1.01	-19.92	0.58	65	0.99	89	141.0	6.87	12.9	2.1	0.39	4.5	1.81	21.57	1.22	1.99	-0.13	74	0.23399999999999999	6.0	21.19999999999999	-1.3399999999999999	-12.4	1.1	0.14	0.0	-0.88	-7.290000000000001	-2.23	-21.91	0.71	-9.0	-0.0	no	-0.2994135709068668	0.0020900586486663	sensitive
5474	V154H	-3.26565	V	154	H	CN	-2.38461	-0.256797112130181	0.125	0.0694	15.9	7.74	A	11.988686	1.0	155	1.003	84	155.8	2.27	2.0	2.0	0.32	2.5	0.93	13.69	0.13	-10.27	3.12	66	0.99	89	141.0	6.87	12.9	2.1	0.39	4.5	1.81	21.57	1.22	1.99	-0.13	74	0.0129999999999999	-5.0	14.800000000000011	-4.6	-10.9	-0.10000000000000009	-0.07	-2.0	-0.88	-7.880000000000001	-1.0899999999999999	-12.26	3.25	-8.0	-0.4279287476531552	no	-0.7497008875621516	-0.3617126143273248	sensitive
5475	V154E	-2.62856	V	154	E	CN	-1.32227	-0.198962066792558	0.125	0.0694	15.9	7.74	A	11.988686	1.0	155	1.504	78	113.9	6.75	1.8	-7.5	0.5	5.7	0.61	13.57	-0.64	-10.2	-0.71	102	0.99	89	141.0	6.87	12.9	2.1	0.39	4.5	1.81	21.57	1.22	1.99	-0.13	74	0.514	-11.0	-27.099999999999994	-0.1200000000000001	-11.1	-9.6	0.10999999999999999	1.2000000000000002	-1.2000000000000002	-8.0	-1.8599999999999999	-12.19	-0.58	28.0	0.0047914351661242	no	-0.0652032001463113	-0.1781892716592072	sensitive
5476	V154D	-0.9349239	V	154	D	CN	-0.1845	-0.22291509708086	0.125	0.0694	15.9	7.74	A	11.988686	1.0	155	0.924	81	97.8	5.45	2.9	-2.8	0.51	7.7	0.48	11.68	-0.77	-10.95	0.65	106	0.99	89	141.0	6.87	12.9	2.1	0.39	4.5	1.81	21.57	1.22	1.99	-0.13	74	-0.06599999999999995	-8.0	-43.2	-1.42	-10.0	-4.9	0.12	3.2	-1.33	-9.89	-1.99	-12.94	0.78	32.0			-0.1317200442630028	-0.1875828665549296	sensitive
5477	V154N	-2.8461013	V	154	N	CN	-1.82273	-0.216803680174866	0.125	0.0694	15.9	7.74	A	11.988686	1.0	155	0.772	94	103.3	4.06	2.9	-2.8	0.46	6.7	0.6	12.82	-0.6	-9.68	-0.77	134	0.99	89	141.0	6.87	12.9	2.1	0.39	4.5	1.81	21.57	1.22	1.99	-0.13	74	-0.21799999999999997	5.0	-37.7	-2.8100000000000005	-10.0	-4.9	0.07	2.2	-1.21	-8.75	-1.8199999999999998	-11.67	-0.64	60.0	-0.0	no	-0.314122281293228	-0.1892699215486507	sensitive
5478	V154Q	-3.2273302	V	154	Q	CN	-2.13657	-0.215622770489255	0.125	0.0694	15.9	7.74	A	11.988686	1.0	155	1.164	87	119.2	3.93	1.6	1.8	0.49	5.2	0.95	14.45	-0.22	-9.38	-0.11	93	0.99	89	141.0	6.87	12.9	2.1	0.39	4.5	1.81	21.57	1.22	1.99	-0.13	74	0.17399999999999993	-2.0	-21.799999999999997	-2.94	-11.3	-0.30000000000000004	0.09999999999999998	0.7000000000000002	-0.8600000000000001	-7.120000000000001	-1.44	-11.370000000000001	0.020000000000000004	19.0	0.0411237077698564	no	-0.0519060446951894	-0.1288858375643415	sensitive
5479	V154T	-3.611651	V	154	T	CN	-1.08883	-0.163054934568745	0.125	0.0694	15.9	7.74	A	11.988686	1.0	155	0.785	93	106.5	5.34	4.9	1.1	0.44	7.0	1.12	15.77	0.26	-4.88	-0.45	97	0.99	89	141.0	6.87	12.9	2.1	0.39	4.5	1.81	21.57	1.22	1.99	-0.13	74	-0.20499999999999996	4.0	-34.5	-1.5300000000000002	-8.0	-1.0	0.04999999999999999	2.5	-0.69	-5.800000000000001	-0.96	-6.87	-0.32	23.0	-0.144895238610445	no	-0.5222305885971362	-0.1833934362297236	sensitive
5480	V154S	-2.9968598	V	154	S	CN	-0.43635	-0.231643380305146	0.125	0.0694	15.9	7.74	A	11.988686	1.0	155	0.739	107	85.6	6.56	8.0	-3.5	0.51	9.4	0.82	9.47	-0.04	-5.06	-0.26	120	0.99	89	141.0	6.87	12.9	2.1	0.39	4.5	1.81	21.57	1.22	1.99	-0.13	74	-0.251	18.0	-55.400000000000006	-0.3100000000000005	-4.9	-5.6	0.12	4.9	-0.9900000000000001	-12.1	-1.26	-7.05	-0.13	46.0	0.0	no	-0.0990039495033258	-0.1333605128732879	sensitive
5481	V154C	-5.311672	V	154	C	CN	-1.24766	-0.263392447000246	0.125	0.0694	15.9	7.74	A	11.988686	1.0	155	0.966	89	132.3	1.37	4.1	-14.3	0.35	0.9	1.16	13.46	1.54	-1.24	-1.2	20	0.99	89	141.0	6.87	12.9	2.1	0.39	4.5	1.81	21.57	1.22	1.99	-0.13	74	-0.02400000000000002	0.0	-8.699999999999989	-5.5	-8.8	-16.400000000000002	-0.040000000000000036	-3.6	-0.6500000000000001	-8.11	0.32000000000000006	-3.23	-1.0699999999999998	-54.0	-0.0	no	-0.3902385052543705	-0.3319485038461383	sensitive
5482	V154G	-3.6914525	V	154	G	CN	-0.6951	-0.296992254957504	0.125	0.0694	15.9	7.74	A	11.988686	1.0	155	0.51	84	62.9	7.07	11.8	-2.3	0.54	6.7	0.61	3.4	0.0	2.39	-1.84	49	0.99	89	141.0	6.87	12.9	2.1	0.39	4.5	1.81	21.57	1.22	1.99	-0.13	74	-0.48	-5.0	-78.1	0.20000000000000018	-1.0999999999999996	-4.4	0.15000000000000002	2.2	-1.2000000000000002	-18.17	-1.22	0.40000000000000013	-1.71	-25.0	-0.0	no	-0.3194111411176198	-0.1612215918748888	sensitive
5483	V154A	-3.0200963	V	154	A	CN	-1.33242	-0.216744131895482	0.125	0.0694	15.9	7.74	A	11.988686	1.0	155	1.489	78	86.6	8.25	11.2	3.9	0.36	6.6	0.92	11.5	0.31	1.94	1.15	100	0.99	89	141.0	6.87	12.9	2.1	0.39	4.5	1.81	21.57	1.22	1.99	-0.13	74	0.4990000000000001	-11.0	-54.400000000000006	1.38	-1.700000000000001	1.7999999999999998	-0.030000000000000027	2.0999999999999996	-0.89	-10.07	-0.9099999999999999	-0.050000000000000044	1.2799999999999998	26.0	0.0	no	-0.2060187658073463	-0.131476621403526	sensitive
5484	V154L	-2.9099483	V	154	L	CN	-2.50344	-0.0963338475905581	0.125	0.0694	15.9	7.74	A	11.988686	1.0	155	1.236	85	164.1	9.66	11.7	15.0	0.37	4.8	1.3	21.4	1.7	2.28	0.75	40	0.99	89	141.0	6.87	12.9	2.1	0.39	4.5	1.81	21.57	1.22	1.99	-0.13	74	0.246	-4.0	23.099999999999994	2.79	-1.200000000000001	12.9	-0.020000000000000018	0.2999999999999998	-0.51	-0.1700000000000017	0.48	0.2899999999999998	0.88	-34.0	0.0736164592831116	no	-0.0246789886350321	-0.2100833069964214	sensitive
5485	V154I	-3.5433822	V	154	I	CN	-2.9595	-0.119633680945805	0.125	0.0694	15.9	7.74	A	11.988686	1.0	155	1.003	88	158.0	5.96	8.6	11.0	0.46	2.8	1.81	21.4	1.8	2.15	-2.92	96	0.99	89	141.0	6.87	12.9	2.1	0.39	4.5	1.81	21.57	1.22	1.99	-0.13	74	0.0129999999999999	-1.0	17.0	-0.9100000000000001	-4.300000000000001	8.9	0.07	-1.7000000000000002	0.0	-0.1700000000000017	0.5800000000000001	0.15999999999999992	-2.79	22.0	0.0	no	-0.2359700304070036	-0.2443758294084285	sensitive
5486	V154M	-4.3612957	V	154	M	CN	-3.69441	-0.301946005107619	0.125	0.0694	15.9	7.74	A	11.988686	1.0	155	1.363	80	172.9	2.42	1.9	4.1	0.3	1.0	1.19	16.25	1.23	-1.48	-3.85	94	0.99	89	141.0	6.87	12.9	2.1	0.39	4.5	1.81	21.57	1.22	1.99	-0.13	74	0.373	-9.0	31.900000000000006	-4.45	-11.0	1.9999999999999996	-0.09000000000000002	-3.5	-0.6200000000000001	-5.32	0.010000000000000009	-3.4699999999999998	-3.72	20.0	0.1264547164422568	no	0.0240037796999643	-0.225306611780271	sensitive
5487	V154P	-2.8125103	V	154	P	CN	-0.96745	-0.241257683103357	0.125	0.0694	15.9	7.74	A	11.988686	1.0	155	0.492	91	92.9	4.7	2.7	5.6	0.51	4.8	0.4	17.43	0.72	0.0	-0.53	56	0.99	89	141.0	6.87	12.9	2.1	0.39	4.5	1.81	21.57	1.22	1.99	-0.13	74	-0.498	2.0	-48.099999999999994	-2.17	-10.2	3.4999999999999996	0.12	0.2999999999999998	-1.4100000000000001	-4.140000000000001	-0.5	-1.99	-0.4	-18.0	-0.9699971505645448	yes	-1.193599215023296	-0.2600833498663691	sensitive
5488	V154Y	-3.8937764	V	154	Y	CN	-3.28358	-0.261429683759436	0.125	0.0694	15.9	7.74	A	11.988686	1.0	155	0.787	84	177.7	2.92	2.6	3.8	0.42	5.1	1.53	18.03	0.96	-6.11	0.13	41	0.99	89	141.0	6.87	12.9	2.1	0.39	4.5	1.81	21.57	1.22	1.99	-0.13	74	-0.20299999999999996	-5.0	36.69999999999999	-3.95	-10.3	1.6999999999999997	0.02999999999999997	0.5999999999999996	-0.28	-3.539999999999999	-0.26	-8.1	0.26	-33.0	-0.2599970537067304	no	-0.6149268702297304	-0.2110740608885755	sensitive
5489	V154F	-3.9587932	V	154	F	CN	-4.30322	-0.287902981374579	0.125	0.0694	15.9	7.74	A	11.988686	1.0	155	1.195	81	194.1	3.86	5.1	14.7	0.31	2.4	1.25	19.8	1.79	-0.76	-1.41	41	0.99	89	141.0	6.87	12.9	2.1	0.39	4.5	1.81	21.57	1.22	1.99	-0.13	74	0.20500000000000007	-8.0	53.099999999999994	-3.0100000000000002	-7.800000000000001	12.6	-0.08000000000000002	-2.1	-0.56	-1.7699999999999996	0.5700000000000001	-2.75	-1.2799999999999998	-33.0	-0.0	no	-0.3279065471505614	-0.1553622796732603	sensitive
5490	V154W	-5.413455	V	154	W	CN	-3.27542	-0.343293930970197	0.125	0.0694	15.9	7.74	A	11.988686	1.0	155	1.09	104	224.6	1.08	2.2	17.8	0.31	1.4	1.54	21.67	2.25	-5.88	-1.14	18	0.99	89	141.0	6.87	12.9	2.1	0.39	4.5	1.81	21.57	1.22	1.99	-0.13	74	0.10000000000000009	15.0	83.6	-5.79	-10.7	15.700000000000001	-0.08000000000000002	-3.1	-0.27	0.10000000000000142	1.03	-7.87	-1.0099999999999998	-56.0	-0.2604968849037858	no	-0.6136312040332748	-0.3135278279606022	sensitive
