## Supplementary material for "Epistasis limits but does not prevent the transfer of mutation-drug resistance mapping across 600 million years of fungal evolution": Supp Table 2 (part 1 of 3)

	mutation	esm_score	wt_AA	position	alt_AA	Species	ddG_stability_HM	pos_alignment	gemme	aa_freq	conservation	RSA	buriedness (angstrom)	chain	min_dist_to_ZN	proportion_contact_conserved	alt_alpha_helix_deleage	alt_recognition_factors	alt_average_area_buried_folding_rose	alt_aminoacid_composition_swissprot_bairoch	alt_percentage_buried_janin	alt_retention_coefficient_hfba_browne	alt_average_flexibility_bhaskaran	alt_percentage_accessible_residues_janin	alt_total_beta_strand_lifson	alt_bulkiness	alt_hydrophobicity_fauchere	alt_hydration_potential_wolfenden	alt_hydrophobicity_antigenicity_welling	alt_relative_mutability_ala100_dayhoff	wt_alpha_helix_deleage	wt_recognition_factors	wt_average_area_buried_folding_rose	wt_aminoacid_composition_swissprot_bairoch	wt_percentage_buried_janin	wt_retention_coefficient_hfba_browne	wt_average_flexibility_bhaskaran	wt_percentage_accessible_residues_janin	wt_total_beta_strand_lifson	wt_bulkiness	wt_hydrophobicity_fauchere	wt_hydration_potential_wolfenden	wt_hydrophobicity_antigenicity_welling	wt_relative_mutability_ala100_dayhoff	delta_alpha_helix_deleage	delta_recognition_factors	delta_average_area_buried_folding_rose	delta_aminoacid_composition_swissprot_bairoch	delta_percentage_buried_janin	delta_retention_coefficient_hfba_browne	delta_average_flexibility_bhaskaran	delta_percentage_accessible_residues_janin	delta_total_beta_strand_lifson	delta_bulkiness	delta_hydrophobicity_fauchere	delta_hydration_potential_wolfenden	delta_hydrophobicity_antigenicity_welling	delta_relative_mutability_ala100_dayhoff
0	M1K	-9.250356	M	1	K	Aspergillus niger	2.38874	1	0.0	0.0	0.0	24.4	5.49	A	19.533512		1.172	87	115.5	5.84	0.5	-2.5	0.47	10.3	0.7	15.71	-0.99	-9.52	2.06	56	1.363	80	172.9	2.42	1.9	4.1	0.3	1.0	1.19	16.25	1.23	-1.48	-3.85	94	-0.19100000000000006	7.0	-57.400000000000006	3.42	-1.4	-6.6	0.16999999999999998	9.3	-0.49	-0.5399999999999991	-2.2199999999999998	-8.04	5.91	-38.0
1	M1R	-10.536884	M	1	R	Aspergillus niger	2.89328	1	0.0	0.0	0.0	24.4	5.49	A	19.533512		1.224	95	162.2	5.53	0.5	3.2	0.53	4.5	0.93	14.28	-1.01	-19.92	0.58	65	1.363	80	172.9	2.42	1.9	4.1	0.3	1.0	1.19	16.25	1.23	-1.48	-3.85	94	-0.139	15.0	-10.700000000000017	3.1100000000000003	-1.4	-0.8999999999999995	0.23000000000000004	3.5	-0.2599999999999999	-1.9700000000000006	-2.24	-18.44	4.43	-29.0
2	M1H	-11.776725	M	1	H	Aspergillus niger	3.2904	1	0.0	0.0	0.0	24.4	5.49	A	19.533512		1.003	84	155.8	2.27	2.0	2.0	0.32	2.5	0.93	13.69	0.13	-10.27	3.12	66	1.363	80	172.9	2.42	1.9	4.1	0.3	1.0	1.19	16.25	1.23	-1.48	-3.85	94	-0.3600000000000001	4.0	-17.099999999999994	-0.1499999999999999	0.10000000000000009	-2.0999999999999996	0.020000000000000018	1.5	-0.2599999999999999	-2.5600000000000005	-1.1	-8.79	6.970000000000001	-28.0
3	M1E	-9.505474	M	1	E	Aspergillus niger	3.86226	1	0.0	0.0	0.0	24.4	5.49	A	19.533512		1.504	78	113.9	6.75	1.8	-7.5	0.5	5.7	0.61	13.57	-0.64	-10.2	-0.71	102	1.363	80	172.9	2.42	1.9	4.1	0.3	1.0	1.19	16.25	1.23	-1.48	-3.85	94	0.14100000000000001	-2.0	-59.0	4.33	-0.09999999999999987	-11.6	0.2	4.7	-0.58	-2.6799999999999997	-1.87	-8.719999999999999	3.14	8.0
4	M1D	-10.44311	M	1	D	Aspergillus niger	4.55847	1	0.0	0.0	0.0	24.4	5.49	A	19.533512		0.924	81	97.8	5.45	2.9	-2.8	0.51	7.7	0.48	11.68	-0.77	-10.95	0.65	106	1.363	80	172.9	2.42	1.9	4.1	0.3	1.0	1.19	16.25	1.23	-1.48	-3.85	94	-0.43899999999999995	1.0	-75.10000000000001	3.0300000000000002	1.0	-6.8999999999999995	0.21000000000000002	6.7	-0.71	-4.57	-2.0	-9.469999999999999	4.5	12.0
5	M1N	-9.829711	M	1	N	Aspergillus niger	3.35112	1	0.0	0.0	0.0	24.4	5.49	A	19.533512		0.772	94	103.3	4.06	2.9	-2.8	0.46	6.7	0.6	12.82	-0.6	-9.68	-0.77	134	1.363	80	172.9	2.42	1.9	4.1	0.3	1.0	1.19	16.25	1.23	-1.48	-3.85	94	-0.591	14.0	-69.60000000000001	1.6399999999999997	1.0	-6.8999999999999995	0.16000000000000003	5.7	-0.59	-3.4299999999999997	-1.83	-8.2	3.08	40.0
6	M1Q	-10.38017	M	1	Q	Aspergillus niger	3.20478	1	0.0	0.0	0.0	24.4	5.49	A	19.533512		1.164	87	119.2	3.93	1.6	1.8	0.49	5.2	0.95	14.45	-0.22	-9.38	-0.11	93	1.363	80	172.9	2.42	1.9	4.1	0.3	1.0	1.19	16.25	1.23	-1.48	-3.85	94	-0.19900000000000007	7.0	-53.7	1.5100000000000002	-0.2999999999999998	-2.3	0.19	4.2	-0.24	-1.8000000000000007	-1.45	-7.9	3.74	-1.0
7	M1T	-9.612283	M	1	T	Aspergillus niger	3.77274	1	0.0	0.0	0.0	24.4	5.49	A	19.533512		0.785	93	106.5	5.34	4.9	1.1	0.44	7.0	1.12	15.77	0.26	-4.88	-0.45	97	1.363	80	172.9	2.42	1.9	4.1	0.3	1.0	1.19	16.25	1.23	-1.48	-3.85	94	-0.578	13.0	-66.4	2.92	3.0000000000000004	-2.9999999999999996	0.14	6.0	-0.06999999999999984	-0.4800000000000004	-0.97	-3.4	3.4	3.0
8	M1S	-8.992071	M	1	S	Aspergillus niger	4.61715	1	0.0	0.0	0.0	24.4	5.49	A	19.533512		0.739	107	85.6	6.56	8.0	-3.5	0.51	9.4	0.82	9.47	-0.04	-5.06	-0.26	120	1.363	80	172.9	2.42	1.9	4.1	0.3	1.0	1.19	16.25	1.23	-1.48	-3.85	94	-0.624	27.0	-87.30000000000001	4.14	6.1	-7.6	0.21000000000000002	8.4	-0.37	-6.779999999999999	-1.27	-3.5799999999999996	3.59	26.0
9	M1C	-12.550985	M	1	C	Aspergillus niger	2.80585	1	0.0	0.0	0.0	24.4	5.49	A	19.533512		0.966	89	132.3	1.37	4.1	-14.3	0.35	0.9	1.16	13.46	1.54	-1.24	-1.2	20	1.363	80	172.9	2.42	1.9	4.1	0.3	1.0	1.19	16.25	1.23	-1.48	-3.85	94	-0.397	9.0	-40.599999999999994	-1.0499999999999998	2.1999999999999997	-18.4	0.04999999999999999	-0.09999999999999998	-0.030000000000000027	-2.789999999999999	0.31000000000000005	0.24	2.6500000000000004	-74.0
10	M1G	-10.470015	M	1	G	Aspergillus niger	4.24728	1	0.0	0.0	0.0	24.4	5.49	A	19.533512		0.51	84	62.9	7.07	11.8	-2.3	0.54	6.7	0.61	3.4	0.0	2.39	-1.84	49	1.363	80	172.9	2.42	1.9	4.1	0.3	1.0	1.19	16.25	1.23	-1.48	-3.85	94	-0.853	4.0	-110.0	4.65	9.9	-6.3999999999999995	0.24000000000000005	5.7	-0.58	-12.85	-1.23	3.87	2.01	-45.0
11	M1A	-9.607552	M	1	A	Aspergillus niger	3.42983	1	0.0	0.0	0.0	24.4	5.49	A	19.533512		1.489	78	86.6	8.25	11.2	3.9	0.36	6.6	0.92	11.5	0.31	1.94	1.15	100	1.363	80	172.9	2.42	1.9	4.1	0.3	1.0	1.19	16.25	1.23	-1.48	-3.85	94	0.1260000000000001	-2.0	-86.30000000000001	5.83	9.299999999999999	-0.19999999999999973	0.06	5.6	-0.2699999999999999	-4.75	-0.9199999999999999	3.42	5.0	6.0
12	M1V	-9.872452	M	1	V	Aspergillus niger	3.39352	1	0.0	0.0	0.0	24.4	5.49	A	19.533512		0.99	89	141.0	6.87	12.9	2.1	0.39	4.5	1.81	21.57	1.22	1.99	-0.13	74	1.363	80	172.9	2.42	1.9	4.1	0.3	1.0	1.19	16.25	1.23	-1.48	-3.85	94	-0.373	9.0	-31.900000000000006	4.45	11.0	-1.9999999999999996	0.09000000000000002	3.5	0.6200000000000001	5.32	-0.010000000000000009	3.4699999999999998	3.72	-20.0
13	M1L	-10.255486	M	1	L	Aspergillus niger	0.8557	1	0.0	0.0	0.0	24.4	5.49	A	19.533512		1.236	85	164.1	9.66	11.7	15.0	0.37	4.8	1.3	21.4	1.7	2.28	0.75	40	1.363	80	172.9	2.42	1.9	4.1	0.3	1.0	1.19	16.25	1.23	-1.48	-3.85	94	-0.127	5.0	-8.800000000000011	7.24	9.799999999999999	10.9	0.07	3.8	0.1100000000000001	5.149999999999999	0.47	3.76	4.6	-54.0
14	M1I	-10.424769	M	1	I	Aspergillus niger	2.4409	1	0.0	0.0	0.0	24.4	5.49	A	19.533512		1.003	88	158.0	5.96	8.6	11.0	0.46	2.8	1.81	21.4	1.8	2.15	-2.92	96	1.363	80	172.9	2.42	1.9	4.1	0.3	1.0	1.19	16.25	1.23	-1.48	-3.85	94	-0.3600000000000001	8.0	-14.900000000000006	3.54	6.699999999999999	6.9	0.16000000000000003	1.7999999999999998	0.6200000000000001	5.149999999999999	0.5700000000000001	3.63	0.9300000000000002	2.0
15	M1P	-10.045764	M	1	P	Aspergillus niger	4.22264	1	0.0	0.0	0.0	24.4	5.49	A	19.533512		0.492	91	92.9	4.7	2.7	5.6	0.51	4.8	0.4	17.43	0.72	0.0	-0.53	56	1.363	80	172.9	2.42	1.9	4.1	0.3	1.0	1.19	16.25	1.23	-1.48	-3.85	94	-0.871	11.0	-80.0	2.2800000000000002	0.8000000000000003	1.5	0.21000000000000002	3.8	-0.7899999999999999	1.1799999999999997	-0.51	1.48	3.3200000000000003	-38.0
16	M1Y	-11.689941	M	1	Y	Aspergillus niger	3.04609	1	0.0	0.0	0.0	24.4	5.49	A	19.533512		0.787	84	177.7	2.92	2.6	3.8	0.42	5.1	1.53	18.03	0.96	-6.11	0.13	41	1.363	80	172.9	2.42	1.9	4.1	0.3	1.0	1.19	16.25	1.23	-1.48	-3.85	94	-0.576	4.0	4.799999999999983	0.5	0.7000000000000002	-0.2999999999999998	0.12	4.1	0.3400000000000001	1.7800000000000011	-0.27	-4.630000000000001	3.98	-53.0
17	M1F	-11.414318	M	1	F	Aspergillus niger	2.8551	1	0.0	0.0	0.0	24.4	5.49	A	19.533512		1.195	81	194.1	3.86	5.1	14.7	0.31	2.4	1.25	19.8	1.79	-0.76	-1.41	41	1.363	80	172.9	2.42	1.9	4.1	0.3	1.0	1.19	16.25	1.23	-1.48	-3.85	94	-0.16799999999999993	1.0	21.19999999999999	1.44	3.1999999999999997	10.6	0.010000000000000009	1.4	0.06000000000000005	3.5500000000000007	0.56	0.72	2.4400000000000004	-53.0
18	M1W	-13.811082	M	1	W	Aspergillus niger	2.32733	1	0.0	0.0	0.0	24.4	5.49	A	19.533512		1.09	104	224.6	1.08	2.2	17.8	0.31	1.4	1.54	21.67	2.25	-5.88	-1.14	18	1.363	80	172.9	2.42	1.9	4.1	0.3	1.0	1.19	16.25	1.23	-1.48	-3.85	94	-0.2729999999999999	24.0	51.69999999999999	-1.3399999999999999	0.30000000000000027	13.700000000000001	0.010000000000000009	0.3999999999999999	0.3500000000000001	5.420000000000002	1.02	-4.4	2.71	-76.0
19	E2K	-3.7736857	E	2	K	Aspergillus niger	0.20411	2	-0.0313131848438791	0.0333	0.0106	40.0	4.57	A	21.05522		1.172	87	115.5	5.84	0.5	-2.5	0.47	10.3	0.7	15.71	-0.99	-9.52	2.06	56	1.504	78	113.9	6.75	1.8	-7.5	0.5	5.7	0.61	13.57	-0.64	-10.2	-0.71	102	-0.3320000000000001	9.0	1.5999999999999943	-0.9100000000000001	-1.3	5.0	-0.030000000000000027	4.6000000000000005	0.08999999999999997	2.1400000000000006	-0.35	0.6799999999999997	2.77	-46.0
20	E2R	-5.82765	E	2	R	Aspergillus niger	0.70749	2	-0.0271697247854018	0.0333	0.0106	40.0	4.57	A	21.05522		1.224	95	162.2	5.53	0.5	3.2	0.53	4.5	0.93	14.28	-1.01	-19.92	0.58	65	1.504	78	113.9	6.75	1.8	-7.5	0.5	5.7	0.61	13.57	-0.64	-10.2	-0.71	102	-0.28	17.0	48.29999999999998	-1.2199999999999998	-1.3	10.7	0.030000000000000027	-1.2000000000000002	0.32000000000000006	0.7099999999999991	-0.37	-9.720000000000002	1.29	-37.0
21	E2H	-5.5703683	E	2	H	Aspergillus niger	1.52073	2	-0.0299284366469747	0.0333	0.0106	40.0	4.57	A	21.05522		1.003	84	155.8	2.27	2.0	2.0	0.32	2.5	0.93	13.69	0.13	-10.27	3.12	66	1.504	78	113.9	6.75	1.8	-7.5	0.5	5.7	0.61	13.57	-0.64	-10.2	-0.71	102	-0.5010000000000001	6.0	41.900000000000006	-4.48	0.19999999999999996	9.5	-0.18	-3.2	0.32000000000000006	0.11999999999999922	0.77	-0.07000000000000028	3.83	-36.0
22	E2D	-4.0447354	E	2	D	Aspergillus niger	0.93475	2	-0.0235605402517943	0.0333	0.0106	40.0	4.57	A	21.05522		0.924	81	97.8	5.45	2.9	-2.8	0.51	7.7	0.48	11.68	-0.77	-10.95	0.65	106	1.504	78	113.9	6.75	1.8	-7.5	0.5	5.7	0.61	13.57	-0.64	-10.2	-0.71	102	-0.58	3.0	-16.10000000000001	-1.2999999999999998	1.0999999999999999	4.7	0.010000000000000009	2.0	-0.13	-1.8900000000000006	-0.13	-0.75	1.3599999999999999	4.0
23	E2N	-3.372239	E	2	N	Aspergillus niger	1.63267	2	-0.0217748681826752	0.0333	0.0106	40.0	4.57	A	21.05522		0.772	94	103.3	4.06	2.9	-2.8	0.46	6.7	0.6	12.82	-0.6	-9.68	-0.77	134	1.504	78	113.9	6.75	1.8	-7.5	0.5	5.7	0.61	13.57	-0.64	-10.2	-0.71	102	-0.732	16.0	-10.600000000000009	-2.6900000000000004	1.0999999999999999	4.7	-0.03999999999999998	1.0	-0.010000000000000009	-0.75	0.040000000000000036	0.5199999999999996	-0.06000000000000005	32.0
24	E2Q	-4.4536786	E	2	Q	Aspergillus niger	0.70602	2	-0.030604345276199	0.0333	0.0106	40.0	4.57	A	21.05522		1.164	87	119.2	3.93	1.6	1.8	0.49	5.2	0.95	14.45	-0.22	-9.38	-0.11	93	1.504	78	113.9	6.75	1.8	-7.5	0.5	5.7	0.61	13.57	-0.64	-10.2	-0.71	102	-0.3400000000000001	9.0	5.299999999999997	-2.82	-0.19999999999999996	9.3	-0.010000000000000009	-0.5	0.33999999999999997	0.879999999999999	0.42000000000000004	0.8199999999999985	0.6	-9.0
25	E2T	-3.2993882	E	2	T	Aspergillus niger	1.93806	2	-0.0249100745313948	0.0333	0.0106	40.0	4.57	A	21.05522		0.785	93	106.5	5.34	4.9	1.1	0.44	7.0	1.12	15.77	0.26	-4.88	-0.45	97	1.504	78	113.9	6.75	1.8	-7.5	0.5	5.7	0.61	13.57	-0.64	-10.2	-0.71	102	-0.719	15.0	-7.400000000000006	-1.4100000000000001	3.1000000000000005	8.6	-0.06	1.2999999999999998	0.5100000000000001	2.1999999999999993	0.9	5.319999999999999	0.25999999999999995	-5.0
26	E2S	-3.151298	E	2	S	Aspergillus niger	2.32837	2	-0.0306284388473317	0.0333	0.0106	40.0	4.57	A	21.05522		0.739	107	85.6	6.56	8.0	-3.5	0.51	9.4	0.82	9.47	-0.04	-5.06	-0.26	120	1.504	78	113.9	6.75	1.8	-7.5	0.5	5.7	0.61	13.57	-0.64	-10.2	-0.71	102	-0.765	29.0	-28.30000000000001	-0.1900000000000004	6.2	4.0	0.010000000000000009	3.7	0.20999999999999996	-4.1	0.6	5.14	0.44999999999999996	18.0
27	E2C	-7.4952354	E	2	C	Aspergillus niger	1.70212	2	-0.0356778466405998	0.0333	0.0106	40.0	4.57	A	21.05522		0.966	89	132.3	1.37	4.1	-14.3	0.35	0.9	1.16	13.46	1.54	-1.24	-1.2	20	1.504	78	113.9	6.75	1.8	-7.5	0.5	5.7	0.61	13.57	-0.64	-10.2	-0.71	102	-0.538	11.0	18.400000000000006	-5.38	2.3	-6.800000000000001	-0.15000000000000002	-4.8	0.5499999999999999	-0.10999999999999943	2.18	8.959999999999999	-0.49	-82.0
28	E2G	-5.665951	E	2	G	Aspergillus niger	2.38015	2	-0.043386242675145	0.0333	0.0106	40.0	4.57	A	21.05522		0.51	84	62.9	7.07	11.8	-2.3	0.54	6.7	0.61	3.4	0.0	2.39	-1.84	49	1.504	78	113.9	6.75	1.8	-7.5	0.5	5.7	0.61	13.57	-0.64	-10.2	-0.71	102	-0.994	6.0	-51.00000000000001	0.3200000000000003	10.0	5.2	0.040000000000000036	1.0	0.0	-10.17	0.64	12.59	-1.1300000000000001	-53.0
29	E2A	-3.8809981	E	2	A	Aspergillus niger	1.35357	2	-0.0301893946872141	0.0333	0.0106	40.0	4.57	A	21.05522		1.489	78	86.6	8.25	11.2	3.9	0.36	6.6	0.92	11.5	0.31	1.94	1.15	100	1.504	78	113.9	6.75	1.8	-7.5	0.5	5.7	0.61	13.57	-0.64	-10.2	-0.71	102	-0.014999999999999902	0.0	-27.30000000000001	1.5	9.399999999999999	11.4	-0.14	0.8999999999999995	0.31000000000000005	-2.0700000000000003	0.95	12.139999999999999	1.8599999999999999	-2.0
30	E2V	-4.7027464	E	2	V	Aspergillus niger	1.56473	2	-0.0338194347323822	0.0333	0.0106	40.0	4.57	A	21.05522		0.99	89	141.0	6.87	12.9	2.1	0.39	4.5	1.81	21.57	1.22	1.99	-0.13	74	1.504	78	113.9	6.75	1.8	-7.5	0.5	5.7	0.61	13.57	-0.64	-10.2	-0.71	102	-0.514	11.0	27.099999999999994	0.1200000000000001	11.1	9.6	-0.10999999999999999	-1.2000000000000002	1.2000000000000002	8.0	1.8599999999999999	12.19	0.58	-28.0
31	E2L	-4.9118757	E	2	L	Aspergillus niger	-0.32732	2	-0.0362979083351627	0.0333	0.0106	40.0	4.57	A	21.05522		1.236	85	164.1	9.66	11.7	15.0	0.37	4.8	1.3	21.4	1.7	2.28	0.75	40	1.504	78	113.9	6.75	1.8	-7.5	0.5	5.7	0.61	13.57	-0.64	-10.2	-0.71	102	-0.268	7.0	50.19999999999999	2.91	9.899999999999999	22.5	-0.13	-0.9000000000000004	0.6900000000000001	7.829999999999998	2.34	12.479999999999999	1.46	-62.0
32	E2I	-4.036664	E	2	I	Aspergillus niger	0.14068	2	-0.0278812056053958	0.0333	0.0106	40.0	4.57	A	21.05522		1.003	88	158.0	5.96	8.6	11.0	0.46	2.8	1.81	21.4	1.8	2.15	-2.92	96	1.504	78	113.9	6.75	1.8	-7.5	0.5	5.7	0.61	13.57	-0.64	-10.2	-0.71	102	-0.5010000000000001	10.0	44.099999999999994	-0.79	6.8	18.5	-0.03999999999999998	-2.9000000000000004	1.2000000000000002	7.829999999999998	2.44	12.35	-2.21	-6.0
33	E2M	-5.5349445	E	2	M	Aspergillus niger	0.19759	2	-0.0325980116597226	0.0333	0.0106	40.0	4.57	A	21.05522		1.363	80	172.9	2.42	1.9	4.1	0.3	1.0	1.19	16.25	1.23	-1.48	-3.85	94	1.504	78	113.9	6.75	1.8	-7.5	0.5	5.7	0.61	13.57	-0.64	-10.2	-0.71	102	-0.14100000000000001	2.0	59.0	-4.33	0.09999999999999987	11.6	-0.2	-4.7	0.58	2.6799999999999997	1.87	8.719999999999999	-3.14	-8.0
34	E2P	-5.020812	E	2	P	Aspergillus niger	-0.22761	2	-0.0402298486307103	0.0333	0.0106	40.0	4.57	A	21.05522		0.492	91	92.9	4.7	2.7	5.6	0.51	4.8	0.4	17.43	0.72	0.0	-0.53	56	1.504	78	113.9	6.75	1.8	-7.5	0.5	5.7	0.61	13.57	-0.64	-10.2	-0.71	102	-1.012	13.0	-21.0	-2.05	0.9000000000000001	13.1	0.010000000000000009	-0.9000000000000004	-0.20999999999999996	3.8599999999999994	1.3599999999999999	10.2	0.17999999999999994	-46.0
35	E2Y	-5.601932	E	2	Y	Aspergillus niger	-0.10336	2	-0.0338632046535974	0.0333	0.0106	40.0	4.57	A	21.05522		0.787	84	177.7	2.92	2.6	3.8	0.42	5.1	1.53	18.03	0.96	-6.11	0.13	41	1.504	78	113.9	6.75	1.8	-7.5	0.5	5.7	0.61	13.57	-0.64	-10.2	-0.71	102	-0.717	6.0	63.79999999999998	-3.83	0.8	11.3	-0.08000000000000002	-0.6000000000000005	0.92	4.460000000000001	1.6	4.089999999999999	0.84	-61.0
36	E2F	-5.538883	E	2	F	Aspergillus niger	0.96913	2	-0.0311384304596717	0.0333	0.0106	40.0	4.57	A	21.05522		1.195	81	194.1	3.86	5.1	14.7	0.31	2.4	1.25	19.8	1.79	-0.76	-1.41	41	1.504	78	113.9	6.75	1.8	-7.5	0.5	5.7	0.61	13.57	-0.64	-10.2	-0.71	102	-0.30899999999999994	3.0	80.19999999999999	-2.89	3.3	22.2	-0.19	-3.3000000000000003	0.64	6.23	2.43	9.44	-0.7	-61.0
37	E2W	-8.360054	E	2	W	Aspergillus niger	1.51024	2	-0.0346278456535962	0.0333	0.0106	40.0	4.57	A	21.05522		1.09	104	224.6	1.08	2.2	17.8	0.31	1.4	1.54	21.67	2.25	-5.88	-1.14	18	1.504	78	113.9	6.75	1.8	-7.5	0.5	5.7	0.61	13.57	-0.64	-10.2	-0.71	102	-0.4139999999999999	26.0	110.69999999999999	-5.67	0.40000000000000013	25.3	-0.19	-4.300000000000001	0.93	8.100000000000001	2.89	4.319999999999999	-0.42999999999999994	-84.0
38	S3K	-2.6469126	S	3	K	Aspergillus niger	-0.5532	3	-0.427963323104055	0.3333	0.1588	34.2	3.44	A	22.648922		1.172	87	115.5	5.84	0.5	-2.5	0.47	10.3	0.7	15.71	-0.99	-9.52	2.06	56	0.739	107	85.6	6.56	8.0	-3.5	0.51	9.4	0.82	9.47	-0.04	-5.06	-0.26	120	0.43299999999999994	-20.0	29.900000000000006	-0.7199999999999998	-7.5	1.0	-0.040000000000000036	0.9000000000000004	-0.12	6.24	-0.95	-4.46	2.3200000000000003	-64.0
39	S3R	-3.9121366	S	3	R	Aspergillus niger	-1.1764	3	-0.418944179967806	0.3333	0.1588	34.2	3.44	A	22.648922		1.224	95	162.2	5.53	0.5	3.2	0.53	4.5	0.93	14.28	-1.01	-19.92	0.58	65	0.739	107	85.6	6.56	8.0	-3.5	0.51	9.4	0.82	9.47	-0.04	-5.06	-0.26	120	0.485	-12.0	76.6	-1.0299999999999994	-7.5	6.7	0.020000000000000018	-4.9	0.1100000000000001	4.809999999999999	-0.97	-14.860000000000003	0.84	-55.0
40	S3H	-4.0975685	S	3	H	Aspergillus niger	-0.06826	3	-0.204740182353226	0.3333	0.1588	34.2	3.44	A	22.648922		1.003	84	155.8	2.27	2.0	2.0	0.32	2.5	0.93	13.69	0.13	-10.27	3.12	66	0.739	107	85.6	6.56	8.0	-3.5	0.51	9.4	0.82	9.47	-0.04	-5.06	-0.26	120	0.2639999999999999	-23.0	70.20000000000002	-4.289999999999999	-6.0	5.5	-0.19	-6.9	0.1100000000000001	4.219999999999999	0.17	-5.21	3.38	-54.0
41	S3E	-3.584301	S	3	E	Aspergillus niger	-0.17539	3	-0.144186484295772	0.3333	0.1588	34.2	3.44	A	22.648922		1.504	78	113.9	6.75	1.8	-7.5	0.5	5.7	0.61	13.57	-0.64	-10.2	-0.71	102	0.739	107	85.6	6.56	8.0	-3.5	0.51	9.4	0.82	9.47	-0.04	-5.06	-0.26	120	0.765	-29.0	28.30000000000001	0.1900000000000004	-6.2	-4.0	-0.010000000000000009	-3.7	-0.20999999999999996	4.1	-0.6	-5.14	-0.44999999999999996	-18.0
42	S3D	-3.785894	S	3	D	Aspergillus niger	-0.77902	3	-0.144149983194792	0.3333	0.1588	34.2	3.44	A	22.648922		0.924	81	97.8	5.45	2.9	-2.8	0.51	7.7	0.48	11.68	-0.77	-10.95	0.65	106	0.739	107	85.6	6.56	8.0	-3.5	0.51	9.4	0.82	9.47	-0.04	-5.06	-0.26	120	0.18500000000000005	-26.0	12.200000000000003	-1.1099999999999994	-5.1	0.7000000000000002	0.0	-1.7000000000000002	-0.33999999999999997	2.209999999999999	-0.73	-5.89	0.91	-14.0
43	S3N	-1.9844482	S	3	N	Aspergillus niger	-0.82281	3	-0.256936796990476	0.3333	0.1588	34.2	3.44	A	22.648922		0.772	94	103.3	4.06	2.9	-2.8	0.46	6.7	0.6	12.82	-0.6	-9.68	-0.77	134	0.739	107	85.6	6.56	8.0	-3.5	0.51	9.4	0.82	9.47	-0.04	-5.06	-0.26	120	0.03300000000000003	-13.0	17.700000000000003	-2.5	-5.1	0.7000000000000002	-0.04999999999999999	-2.7	-0.21999999999999997	3.3499999999999996	-0.5599999999999999	-4.62	-0.51	14.0
44	S3Q	-3.353122	S	3	Q	Aspergillus niger	-0.75007	3	-0.254664627488349	0.3333	0.1588	34.2	3.44	A	22.648922		1.164	87	119.2	3.93	1.6	1.8	0.49	5.2	0.95	14.45	-0.22	-9.38	-0.11	93	0.739	107	85.6	6.56	8.0	-3.5	0.51	9.4	0.82	9.47	-0.04	-5.06	-0.26	120	0.42499999999999993	-20.0	33.60000000000001	-2.6299999999999994	-6.4	5.3	-0.020000000000000018	-4.2	0.13	4.979999999999999	-0.18	-4.320000000000001	0.15000000000000002	-27.0
45	S3T	-2.6696353	S	3	T	Aspergillus niger	0.50197	3	-0.383672117743744	0.3333	0.1588	34.2	3.44	A	22.648922		0.785	93	106.5	5.34	4.9	1.1	0.44	7.0	1.12	15.77	0.26	-4.88	-0.45	97	0.739	107	85.6	6.56	8.0	-3.5	0.51	9.4	0.82	9.47	-0.04	-5.06	-0.26	120	0.04600000000000004	-14.0	20.900000000000006	-1.2199999999999998	-3.0999999999999996	4.6	-0.07	-2.4000000000000004	0.30000000000000016	6.299999999999999	0.3	0.17999999999999972	-0.19	-23.0
46	S3C	-6.398073	S	3	C	Aspergillus niger	0.30824	3	-0.469693691538209	0.3333	0.1588	34.2	3.44	A	22.648922		0.966	89	132.3	1.37	4.1	-14.3	0.35	0.9	1.16	13.46	1.54	-1.24	-1.2	20	0.739	107	85.6	6.56	8.0	-3.5	0.51	9.4	0.82	9.47	-0.04	-5.06	-0.26	120	0.22699999999999998	-18.0	46.70000000000002	-5.1899999999999995	-3.9000000000000004	-10.8	-0.16000000000000003	-8.5	0.33999999999999997	3.99	1.58	3.8199999999999994	-0.94	-100.0
47	S3G	-4.73376	S	3	G	Aspergillus niger	-0.1627	3	-0.713493979068727	0.3333	0.1588	34.2	3.44	A	22.648922		0.51	84	62.9	7.07	11.8	-2.3	0.54	6.7	0.61	3.4	0.0	2.39	-1.84	49	0.739	107	85.6	6.56	8.0	-3.5	0.51	9.4	0.82	9.47	-0.04	-5.06	-0.26	120	-0.22899999999999998	-23.0	-22.699999999999996	0.5100000000000007	3.8000000000000007	1.2000000000000002	0.030000000000000027	-2.7	-0.20999999999999996	-6.07	0.04	7.449999999999999	-1.58	-71.0
48	S3A	-3.7112198	S	3	A	Aspergillus niger	0.24204	3	-0.394870762471409	0.3333	0.1588	34.2	3.44	A	22.648922		1.489	78	86.6	8.25	11.2	3.9	0.36	6.6	0.92	11.5	0.31	1.94	1.15	100	0.739	107	85.6	6.56	8.0	-3.5	0.51	9.4	0.82	9.47	-0.04	-5.06	-0.26	120	0.7500000000000001	-29.0	1.0	1.6900000000000004	3.1999999999999993	7.4	-0.15000000000000002	-2.8000000000000007	0.10000000000000009	2.0299999999999994	0.35	7.0	1.41	-20.0
49	S3V	-3.752592	S	3	V	Aspergillus niger	0.81615	3	-0.317628528172836	0.3333	0.1588	34.2	3.44	A	22.648922		0.99	89	141.0	6.87	12.9	2.1	0.39	4.5	1.81	21.57	1.22	1.99	-0.13	74	0.739	107	85.6	6.56	8.0	-3.5	0.51	9.4	0.82	9.47	-0.04	-5.06	-0.26	120	0.251	-18.0	55.400000000000006	0.3100000000000005	4.9	5.6	-0.12	-4.9	0.9900000000000001	12.1	1.26	7.05	0.13	-46.0
50	S3L	-2.7384017	S	3	L	Aspergillus niger	-0.64315	3	-0.419524617863956	0.3333	0.1588	34.2	3.44	A	22.648922		1.236	85	164.1	9.66	11.7	15.0	0.37	4.8	1.3	21.4	1.7	2.28	0.75	40	0.739	107	85.6	6.56	8.0	-3.5	0.51	9.4	0.82	9.47	-0.04	-5.06	-0.26	120	0.497	-22.0	78.5	3.1000000000000005	3.6999999999999993	18.5	-0.14	-4.6000000000000005	0.4800000000000001	11.929999999999998	1.74	7.34	1.01	-80.0
51	S3I	-2.6355293	S	3	I	Aspergillus niger	0.44154	3	-0.410796762979656	0.3333	0.1588	34.2	3.44	A	22.648922		1.003	88	158.0	5.96	8.6	11.0	0.46	2.8	1.81	21.4	1.8	2.15	-2.92	96	0.739	107	85.6	6.56	8.0	-3.5	0.51	9.4	0.82	9.47	-0.04	-5.06	-0.26	120	0.2639999999999999	-19.0	72.4	-0.5999999999999996	0.5999999999999996	14.5	-0.04999999999999999	-6.6000000000000005	0.9900000000000001	11.929999999999998	1.84	7.209999999999999	-2.66	-24.0
52	S3M	-3.7770014	S	3	M	Aspergillus niger	-0.4576	3	-0.308407395344051	0.3333	0.1588	34.2	3.44	A	22.648922		1.363	80	172.9	2.42	1.9	4.1	0.3	1.0	1.19	16.25	1.23	-1.48	-3.85	94	0.739	107	85.6	6.56	8.0	-3.5	0.51	9.4	0.82	9.47	-0.04	-5.06	-0.26	120	0.624	-27.0	87.30000000000001	-4.14	-6.1	7.6	-0.21000000000000002	-8.4	0.37	6.779999999999999	1.27	3.5799999999999996	-3.59	-26.0
53	S3P	-4.723873	S	3	P	Aspergillus niger	1.5892	3	-0.432738111938494	0.3333	0.1588	34.2	3.44	A	22.648922		0.492	91	92.9	4.7	2.7	5.6	0.51	4.8	0.4	17.43	0.72	0.0	-0.53	56	0.739	107	85.6	6.56	8.0	-3.5	0.51	9.4	0.82	9.47	-0.04	-5.06	-0.26	120	-0.247	-16.0	7.300000000000011	-1.8599999999999994	-5.3	9.1	0.0	-4.6000000000000005	-0.41999999999999993	7.959999999999999	0.76	5.06	-0.27	-64.0
54	S3Y	-3.8948445	S	3	Y	Aspergillus niger	-0.67088	3	-0.353453245835662	0.3333	0.1588	34.2	3.44	A	22.648922		0.787	84	177.7	2.92	2.6	3.8	0.42	5.1	1.53	18.03	0.96	-6.11	0.13	41	0.739	107	85.6	6.56	8.0	-3.5	0.51	9.4	0.82	9.47	-0.04	-5.06	-0.26	120	0.04800000000000004	-23.0	92.1	-3.6399999999999997	-5.4	7.3	-0.09000000000000002	-4.300000000000001	0.7100000000000001	8.56	1.0	-1.0500000000000007	0.39	-79.0
55	S3F	-3.9903245	S	3	F	Aspergillus niger	-0.573	3	-0.526147677973611	0.3333	0.1588	34.2	3.44	A	22.648922		1.195	81	194.1	3.86	5.1	14.7	0.31	2.4	1.25	19.8	1.79	-0.76	-1.41	41	0.739	107	85.6	6.56	8.0	-3.5	0.51	9.4	0.82	9.47	-0.04	-5.06	-0.26	120	0.45600000000000007	-26.0	108.5	-2.6999999999999997	-2.9000000000000004	18.2	-0.2	-7.0	0.43000000000000005	10.33	1.83	4.3	-1.15	-79.0
56	S3W	-5.0921583	S	3	W	Aspergillus niger	-0.72652	3	-0.471768469436022	0.3333	0.1588	34.2	3.44	A	22.648922		1.09	104	224.6	1.08	2.2	17.8	0.31	1.4	1.54	21.67	2.25	-5.88	-1.14	18	0.739	107	85.6	6.56	8.0	-3.5	0.51	9.4	0.82	9.47	-0.04	-5.06	-0.26	120	0.3510000000000001	-3.0	139.0	-5.4799999999999995	-5.8	21.3	-0.2	-8.0	0.7200000000000001	12.200000000000001	2.29	-0.8200000000000003	-0.8799999999999999	-102.0
57	D4K	-4.5176125	D	4	K	Aspergillus niger	5.98988	13	-0.186118327490586	0.1666	0.0596	24.3	5.83	A	20.529415	0.3333333333333333	1.172	87	115.5	5.84	0.5	-2.5	0.47	10.3	0.7	15.71	-0.99	-9.52	2.06	56	0.924	81	97.8	5.45	2.9	-2.8	0.51	7.7	0.48	11.68	-0.77	-10.95	0.65	106	0.2479999999999999	6.0	17.700000000000003	0.3899999999999997	-2.4	0.2999999999999998	-0.040000000000000036	2.6000000000000005	0.21999999999999997	4.030000000000001	-0.21999999999999997	1.4299999999999997	1.4100000000000001	-50.0
58	D4R	-5.874585	D	4	R	Aspergillus niger	4.75754	13	-0.146279941135247	0.1666	0.0596	24.3	5.83	A	20.529415	0.3333333333333333	1.224	95	162.2	5.53	0.5	3.2	0.53	4.5	0.93	14.28	-1.01	-19.92	0.58	65	0.924	81	97.8	5.45	2.9	-2.8	0.51	7.7	0.48	11.68	-0.77	-10.95	0.65	106	0.29999999999999993	14.0	64.39999999999999	0.08000000000000007	-2.4	6.0	0.020000000000000018	-3.2	0.45000000000000007	2.5999999999999996	-0.24	-8.970000000000002	-0.07000000000000006	-41.0
59	D4H	-4.8644056	D	4	H	Aspergillus niger	4.94491	13	-0.148712327204232	0.1666	0.0596	24.3	5.83	A	20.529415	0.3333333333333333	1.003	84	155.8	2.27	2.0	2.0	0.32	2.5	0.93	13.69	0.13	-10.27	3.12	66	0.924	81	97.8	5.45	2.9	-2.8	0.51	7.7	0.48	11.68	-0.77	-10.95	0.65	106	0.07899999999999985	3.0	58.000000000000014	-3.18	-0.8999999999999999	4.8	-0.19	-5.2	0.45000000000000007	2.01	0.9	0.6799999999999997	2.47	-40.0
60	D4E	-4.2610016	D	4	E	Aspergillus niger	2.6633	13	-0.132472471604428	0.1666	0.0596	24.3	5.83	A	20.529415	0.3333333333333333	1.504	78	113.9	6.75	1.8	-7.5	0.5	5.7	0.61	13.57	-0.64	-10.2	-0.71	102	0.924	81	97.8	5.45	2.9	-2.8	0.51	7.7	0.48	11.68	-0.77	-10.95	0.65	106	0.58	-3.0	16.10000000000001	1.2999999999999998	-1.0999999999999999	-4.7	-0.010000000000000009	-2.0	0.13	1.8900000000000006	0.13	0.75	-1.3599999999999999	-4.0
61	D4N	-3.2557487	D	4	N	Aspergillus niger	4.81895	13	-0.144749484114511	0.1666	0.0596	24.3	5.83	A	20.529415	0.3333333333333333	0.772	94	103.3	4.06	2.9	-2.8	0.46	6.7	0.6	12.82	-0.6	-9.68	-0.77	134	0.924	81	97.8	5.45	2.9	-2.8	0.51	7.7	0.48	11.68	-0.77	-10.95	0.65	106	-0.15200000000000002	13.0	5.5	-1.3900000000000006	0.0	0.0	-0.04999999999999999	-1.0	0.12	1.1400000000000006	0.17000000000000004	1.2699999999999996	-1.42	28.0
62	D4Q	-5.4414825	D	4	Q	Aspergillus niger	5.05347	13	-0.123714540969267	0.1666	0.0596	24.3	5.83	A	20.529415	0.3333333333333333	1.164	87	119.2	3.93	1.6	1.8	0.49	5.2	0.95	14.45	-0.22	-9.38	-0.11	93	0.924	81	97.8	5.45	2.9	-2.8	0.51	7.7	0.48	11.68	-0.77	-10.95	0.65	106	0.23999999999999988	6.0	21.400000000000006	-1.52	-1.2999999999999998	4.6	-0.020000000000000018	-2.5	0.47	2.7699999999999996	0.55	1.5699999999999985	-0.76	-13.0
63	D4T	-4.2905188	D	4	T	Aspergillus niger	3.55245	13	-0.167627121948998	0.1666	0.0596	24.3	5.83	A	20.529415	0.3333333333333333	0.785	93	106.5	5.34	4.9	1.1	0.44	7.0	1.12	15.77	0.26	-4.88	-0.45	97	0.924	81	97.8	5.45	2.9	-2.8	0.51	7.7	0.48	11.68	-0.77	-10.95	0.65	106	-0.139	12.0	8.700000000000003	-0.11000000000000032	2.0000000000000004	3.9	-0.07	-0.7000000000000002	0.6400000000000001	4.09	1.03	6.069999999999999	-1.1	-9.0
64	D4S	-3.7435691	D	4	S	Aspergillus niger	4.84886	13	-0.140702287176048	0.1666	0.0596	24.3	5.83	A	20.529415	0.3333333333333333	0.739	107	85.6	6.56	8.0	-3.5	0.51	9.4	0.82	9.47	-0.04	-5.06	-0.26	120	0.924	81	97.8	5.45	2.9	-2.8	0.51	7.7	0.48	11.68	-0.77	-10.95	0.65	106	-0.18500000000000005	26.0	-12.200000000000003	1.1099999999999994	5.1	-0.7000000000000002	0.0	1.7000000000000002	0.33999999999999997	-2.209999999999999	0.73	5.89	-0.91	14.0
65	D4C	-7.918505	D	4	C	Aspergillus niger	5.84245	13	-0.197588419420979	0.1666	0.0596	24.3	5.83	A	20.529415	0.3333333333333333	0.966	89	132.3	1.37	4.1	-14.3	0.35	0.9	1.16	13.46	1.54	-1.24	-1.2	20	0.924	81	97.8	5.45	2.9	-2.8	0.51	7.7	0.48	11.68	-0.77	-10.95	0.65	106	0.041999999999999926	8.0	34.500000000000014	-4.08	1.1999999999999997	-11.5	-0.16000000000000003	-6.8	0.6799999999999999	1.7800000000000011	2.31	9.709999999999999	-1.85	-86.0
66	D4G	-6.4739122	D	4	G	Aspergillus niger	6.50901	13	-0.235596897688078	0.1666	0.0596	24.3	5.83	A	20.529415	0.3333333333333333	0.51	84	62.9	7.07	11.8	-2.3	0.54	6.7	0.61	3.4	0.0	2.39	-1.84	49	0.924	81	97.8	5.45	2.9	-2.8	0.51	7.7	0.48	11.68	-0.77	-10.95	0.65	106	-0.41400000000000003	3.0	-34.9	1.62	8.9	0.5	0.030000000000000027	-1.0	0.13	-8.28	0.77	13.34	-2.49	-57.0
67	D4A	-5.9219704	D	4	A	Aspergillus niger	5.44029	13	-0.177450044456057	0.1666	0.0596	24.3	5.83	A	20.529415	0.3333333333333333	1.489	78	86.6	8.25	11.2	3.9	0.36	6.6	0.92	11.5	0.31	1.94	1.15	100	0.924	81	97.8	5.45	2.9	-2.8	0.51	7.7	0.48	11.68	-0.77	-10.95	0.65	106	0.5650000000000001	-3.0	-11.200000000000003	2.8	8.299999999999999	6.699999999999999	-0.15000000000000002	-1.1000000000000005	0.44000000000000006	-0.17999999999999972	1.08	12.889999999999999	0.4999999999999999	-6.0
68	D4V	-6.4525623	D	4	V	Aspergillus niger	7.1981	13	-0.187225272081653	0.1666	0.0596	24.3	5.83	A	20.529415	0.3333333333333333	0.99	89	141.0	6.87	12.9	2.1	0.39	4.5	1.81	21.57	1.22	1.99	-0.13	74	0.924	81	97.8	5.45	2.9	-2.8	0.51	7.7	0.48	11.68	-0.77	-10.95	0.65	106	0.06599999999999995	8.0	43.2	1.42	10.0	4.9	-0.12	-3.2	1.33	9.89	1.99	12.94	-0.78	-32.0
69	D4L	-5.716289	D	4	L	Aspergillus niger	3.29016	13	-0.186866672521653	0.1666	0.0596	24.3	5.83	A	20.529415	0.3333333333333333	1.236	85	164.1	9.66	11.7	15.0	0.37	4.8	1.3	21.4	1.7	2.28	0.75	40	0.924	81	97.8	5.45	2.9	-2.8	0.51	7.7	0.48	11.68	-0.77	-10.95	0.65	106	0.31199999999999994	4.0	66.3	4.21	8.799999999999999	17.8	-0.14	-2.9000000000000004	0.8200000000000001	9.719999999999999	2.4699999999999998	13.229999999999999	0.09999999999999998	-66.0
70	D4I	-5.6914835	D	4	I	Aspergillus niger	6.11722	13	-0.164800010388024	0.1666	0.0596	24.3	5.83	A	20.529415	0.3333333333333333	1.003	88	158.0	5.96	8.6	11.0	0.46	2.8	1.81	21.4	1.8	2.15	-2.92	96	0.924	81	97.8	5.45	2.9	-2.8	0.51	7.7	0.48	11.68	-0.77	-10.95	0.65	106	0.07899999999999985	7.0	60.2	0.5099999999999998	5.699999999999999	13.8	-0.04999999999999999	-4.9	1.33	9.719999999999999	2.5700000000000003	13.1	-3.57	-10.0
71	D4M	-6.472	D	4	M	Aspergillus niger	4.376	13	-0.210440366915603	0.1666	0.0596	24.3	5.83	A	20.529415	0.3333333333333333	1.363	80	172.9	2.42	1.9	4.1	0.3	1.0	1.19	16.25	1.23	-1.48	-3.85	94	0.924	81	97.8	5.45	2.9	-2.8	0.51	7.7	0.48	11.68	-0.77	-10.95	0.65	106	0.43899999999999995	-1.0	75.10000000000001	-3.0300000000000002	-1.0	6.8999999999999995	-0.21000000000000002	-6.7	0.71	4.57	2.0	9.469999999999999	-4.5	-12.0
72	D4P	-6.756757	D	4	P	Aspergillus niger	14.44616	13	-0.19722318352178	0.1666	0.0596	24.3	5.83	A	20.529415	0.3333333333333333	0.492	91	92.9	4.7	2.7	5.6	0.51	4.8	0.4	17.43	0.72	0.0	-0.53	56	0.924	81	97.8	5.45	2.9	-2.8	0.51	7.7	0.48	11.68	-0.77	-10.95	0.65	106	-0.43200000000000005	10.0	-4.8999999999999915	-0.75	-0.19999999999999973	8.399999999999999	0.0	-2.9000000000000004	-0.07999999999999996	5.75	1.49	10.95	-1.1800000000000002	-50.0
73	D4Y	-4.906632	D	4	Y	Aspergillus niger	3.15329	13	-0.202175665747114	0.1666	0.0596	24.3	5.83	A	20.529415	0.3333333333333333	0.787	84	177.7	2.92	2.6	3.8	0.42	5.1	1.53	18.03	0.96	-6.11	0.13	41	0.924	81	97.8	5.45	2.9	-2.8	0.51	7.7	0.48	11.68	-0.77	-10.95	0.65	106	-0.137	3.0	79.89999999999999	-2.5300000000000002	-0.2999999999999998	6.6	-0.09000000000000002	-2.6000000000000005	1.05	6.350000000000001	1.73	4.839999999999999	-0.52	-65.0
74	D4F	-5.9607086	D	4	F	Aspergillus niger	2.39038	13	-0.256554817362024	0.1666	0.0596	24.3	5.83	A	20.529415	0.3333333333333333	1.195	81	194.1	3.86	5.1	14.7	0.31	2.4	1.25	19.8	1.79	-0.76	-1.41	41	0.924	81	97.8	5.45	2.9	-2.8	0.51	7.7	0.48	11.68	-0.77	-10.95	0.65	106	0.271	0.0	96.3	-1.5900000000000003	2.1999999999999997	17.5	-0.2	-5.300000000000001	0.77	8.120000000000001	2.56	10.19	-2.06	-65.0
75	D4W	-8.74765	D	4	W	Aspergillus niger	4.81966	13	-0.325397009092322	0.1666	0.0596	24.3	5.83	A	20.529415	0.3333333333333333	1.09	104	224.6	1.08	2.2	17.8	0.31	1.4	1.54	21.67	2.25	-5.88	-1.14	18	0.924	81	97.8	5.45	2.9	-2.8	0.51	7.7	0.48	11.68	-0.77	-10.95	0.65	106	0.16600000000000004	23.0	126.8	-4.37	-0.6999999999999997	20.6	-0.2	-6.300000000000001	1.06	9.990000000000002	3.02	5.069999999999999	-1.79	-88.0
76	P5K	-1.1743693	P	5	K	Aspergillus niger	1.10497	48	-0.105652377930784	0.2666	0.1028	71.2	3.25	A	19.678328	1.0	1.172	87	115.5	5.84	0.5	-2.5	0.47	10.3	0.7	15.71	-0.99	-9.52	2.06	56	0.492	91	92.9	4.7	2.7	5.6	0.51	4.8	0.4	17.43	0.72	0.0	-0.53	56	0.6799999999999999	-4.0	22.599999999999994	1.1399999999999997	-2.2	-8.1	-0.040000000000000036	5.500000000000001	0.29999999999999993	-1.7199999999999989	-1.71	-9.52	2.59	0.0
77	P5R	-4.1291876	P	5	R	Aspergillus niger	1.80634	48	-0.0621480023608362	0.2666	0.1028	71.2	3.25	A	19.678328	1.0	1.224	95	162.2	5.53	0.5	3.2	0.53	4.5	0.93	14.28	-1.01	-19.92	0.58	65	0.492	91	92.9	4.7	2.7	5.6	0.51	4.8	0.4	17.43	0.72	0.0	-0.53	56	0.732	4.0	69.29999999999998	0.8300000000000001	-2.2	-2.3999999999999995	0.020000000000000018	-0.2999999999999998	0.53	-3.1500000000000004	-1.73	-19.92	1.1099999999999999	9.0
78	P5H	-5.086973	P	5	H	Aspergillus niger	3.06688	48	-0.0647961213282379	0.2666	0.1028	71.2	3.25	A	19.678328	1.0	1.003	84	155.8	2.27	2.0	2.0	0.32	2.5	0.93	13.69	0.13	-10.27	3.12	66	0.492	91	92.9	4.7	2.7	5.6	0.51	4.8	0.4	17.43	0.72	0.0	-0.53	56	0.5109999999999999	-7.0	62.900000000000006	-2.43	-0.7000000000000002	-3.5999999999999996	-0.19	-2.3	0.53	-3.74	-0.59	-10.27	3.6500000000000004	10.0
79	P5E	-3.5113358	P	5	E	Aspergillus niger	0.89546	48	-0.104281872536622	0.2666	0.1028	71.2	3.25	A	19.678328	1.0	1.504	78	113.9	6.75	1.8	-7.5	0.5	5.7	0.61	13.57	-0.64	-10.2	-0.71	102	0.492	91	92.9	4.7	2.7	5.6	0.51	4.8	0.4	17.43	0.72	0.0	-0.53	56	1.012	-13.0	21.0	2.05	-0.9000000000000001	-13.1	-0.010000000000000009	0.9000000000000004	0.20999999999999996	-3.8599999999999994	-1.3599999999999999	-10.2	-0.17999999999999994	46.0
80	P5D	-4.753866	P	5	D	Aspergillus niger	2.12022	48	-0.0841267407684492	0.2666	0.1028	71.2	3.25	A	19.678328	1.0	0.924	81	97.8	5.45	2.9	-2.8	0.51	7.7	0.48	11.68	-0.77	-10.95	0.65	106	0.492	91	92.9	4.7	2.7	5.6	0.51	4.8	0.4	17.43	0.72	0.0	-0.53	56	0.43200000000000005	-10.0	4.8999999999999915	0.75	0.19999999999999973	-8.399999999999999	0.0	2.9000000000000004	0.07999999999999996	-5.75	-1.49	-10.95	1.1800000000000002	50.0
81	P5N	-3.1905937	P	5	N	Aspergillus niger	3.5853	48	-0.145002744829579	0.2666	0.1028	71.2	3.25	A	19.678328	1.0	0.772	94	103.3	4.06	2.9	-2.8	0.46	6.7	0.6	12.82	-0.6	-9.68	-0.77	134	0.492	91	92.9	4.7	2.7	5.6	0.51	4.8	0.4	17.43	0.72	0.0	-0.53	56	0.28	3.0	10.399999999999991	-0.6400000000000006	0.19999999999999973	-8.399999999999999	-0.04999999999999999	1.9000000000000004	0.19999999999999996	-4.609999999999999	-1.3199999999999998	-9.68	-0.24	78.0
82	P5Q	-3.2530043	P	5	Q	Aspergillus niger	1.48592	48	-0.115895853919949	0.2666	0.1028	71.2	3.25	A	19.678328	1.0	1.164	87	119.2	3.93	1.6	1.8	0.49	5.2	0.95	14.45	-0.22	-9.38	-0.11	93	0.492	91	92.9	4.7	2.7	5.6	0.51	4.8	0.4	17.43	0.72	0.0	-0.53	56	0.6719999999999999	-4.0	26.299999999999997	-0.77	-1.1	-3.8	-0.020000000000000018	0.40000000000000036	0.5499999999999999	-2.9800000000000004	-0.94	-9.38	0.42000000000000004	37.0
83	P5T	-3.6928604	P	5	T	Aspergillus niger	2.87279	48	-0.102722910134515	0.2666	0.1028	71.2	3.25	A	19.678328	1.0	0.785	93	106.5	5.34	4.9	1.1	0.44	7.0	1.12	15.77	0.26	-4.88	-0.45	97	0.492	91	92.9	4.7	2.7	5.6	0.51	4.8	0.4	17.43	0.72	0.0	-0.53	56	0.29300000000000004	2.0	13.599999999999994	0.6399999999999997	2.2	-4.5	-0.07	2.2	0.7200000000000001	-1.6600000000000001	-0.45999999999999996	-4.88	0.08000000000000002	41.0
84	P5S	-3.3070374	P	5	S	Aspergillus niger	3.52032	48	-0.0743481246349726	0.2666	0.1028	71.2	3.25	A	19.678328	1.0	0.739	107	85.6	6.56	8.0	-3.5	0.51	9.4	0.82	9.47	-0.04	-5.06	-0.26	120	0.492	91	92.9	4.7	2.7	5.6	0.51	4.8	0.4	17.43	0.72	0.0	-0.53	56	0.247	16.0	-7.300000000000011	1.8599999999999994	5.3	-9.1	0.0	4.6000000000000005	0.41999999999999993	-7.959999999999999	-0.76	-5.06	0.27	64.0
85	P5C	-8.620891	P	5	C	Aspergillus niger	3.11309	48	-0.220466823344509	0.2666	0.1028	71.2	3.25	A	19.678328	1.0	0.966	89	132.3	1.37	4.1	-14.3	0.35	0.9	1.16	13.46	1.54	-1.24	-1.2	20	0.492	91	92.9	4.7	2.7	5.6	0.51	4.8	0.4	17.43	0.72	0.0	-0.53	56	0.474	-2.0	39.400000000000006	-3.33	1.3999999999999995	-19.9	-0.16000000000000003	-3.9	0.7599999999999999	-3.969999999999999	0.8200000000000001	-1.24	-0.6699999999999999	-36.0
86	P5G	-6.059518	P	5	G	Aspergillus niger	3.50236	48	-0.22981360555697	0.2666	0.1028	71.2	3.25	A	19.678328	1.0	0.51	84	62.9	7.07	11.8	-2.3	0.54	6.7	0.61	3.4	0.0	2.39	-1.84	49	0.492	91	92.9	4.7	2.7	5.6	0.51	4.8	0.4	17.43	0.72	0.0	-0.53	56	0.018000000000000016	-7.0	-30.000000000000007	2.37	9.100000000000001	-7.8999999999999995	0.030000000000000027	1.9000000000000004	0.20999999999999996	-14.03	-0.72	2.39	-1.31	-7.0
87	P5A	-3.095285	P	5	A	Aspergillus niger	2.48684	48	-0.1085797064913	0.2666	0.1028	71.2	3.25	A	19.678328	1.0	1.489	78	86.6	8.25	11.2	3.9	0.36	6.6	0.92	11.5	0.31	1.94	1.15	100	0.492	91	92.9	4.7	2.7	5.6	0.51	4.8	0.4	17.43	0.72	0.0	-0.53	56	0.9970000000000001	-13.0	-6.300000000000011	3.55	8.5	-1.6999999999999997	-0.15000000000000002	1.7999999999999998	0.52	-5.93	-0.41	1.94	1.68	44.0
88	P5V	-5.513883	P	5	V	Aspergillus niger	2.22042	48	-0.194414686406404	0.2666	0.1028	71.2	3.25	A	19.678328	1.0	0.99	89	141.0	6.87	12.9	2.1	0.39	4.5	1.81	21.57	1.22	1.99	-0.13	74	0.492	91	92.9	4.7	2.7	5.6	0.51	4.8	0.4	17.43	0.72	0.0	-0.53	56	0.498	-2.0	48.099999999999994	2.17	10.2	-3.4999999999999996	-0.12	-0.2999999999999998	1.4100000000000001	4.140000000000001	0.5	1.99	0.4	18.0
89	P5L	-5.0194254	P	5	L	Aspergillus niger	1.07407	48	-0.128346492333726	0.2666	0.1028	71.2	3.25	A	19.678328	1.0	1.236	85	164.1	9.66	11.7	15.0	0.37	4.8	1.3	21.4	1.7	2.28	0.75	40	0.492	91	92.9	4.7	2.7	5.6	0.51	4.8	0.4	17.43	0.72	0.0	-0.53	56	0.744	-6.0	71.19999999999999	4.96	9.0	9.4	-0.14	0.0	0.9	3.969999999999999	0.98	2.28	1.28	-16.0
90	P5I	-4.6132913	P	5	I	Aspergillus niger	0.75072	48	-0.12237714438159	0.2666	0.1028	71.2	3.25	A	19.678328	1.0	1.003	88	158.0	5.96	8.6	11.0	0.46	2.8	1.81	21.4	1.8	2.15	-2.92	96	0.492	91	92.9	4.7	2.7	5.6	0.51	4.8	0.4	17.43	0.72	0.0	-0.53	56	0.5109999999999999	-3.0	65.1	1.2599999999999998	5.8999999999999995	5.4	-0.04999999999999999	-2.0	1.4100000000000001	3.969999999999999	1.08	2.15	-2.3899999999999997	40.0
91	P5M	-6.335204	P	5	M	Aspergillus niger	0.46212	48	-0.181722634322333	0.2666	0.1028	71.2	3.25	A	19.678328	1.0	1.363	80	172.9	2.42	1.9	4.1	0.3	1.0	1.19	16.25	1.23	-1.48	-3.85	94	0.492	91	92.9	4.7	2.7	5.6	0.51	4.8	0.4	17.43	0.72	0.0	-0.53	56	0.871	-11.0	80.0	-2.2800000000000002	-0.8000000000000003	-1.5	-0.21000000000000002	-3.8	0.7899999999999999	-1.1799999999999997	0.51	-1.48	-3.3200000000000003	38.0
92	P5Y	-5.6981773	P	5	Y	Aspergillus niger	1.1786	48	-0.164020891013486	0.2666	0.1028	71.2	3.25	A	19.678328	1.0	0.787	84	177.7	2.92	2.6	3.8	0.42	5.1	1.53	18.03	0.96	-6.11	0.13	41	0.492	91	92.9	4.7	2.7	5.6	0.51	4.8	0.4	17.43	0.72	0.0	-0.53	56	0.29500000000000004	-7.0	84.79999999999998	-1.7800000000000002	-0.10000000000000009	-1.7999999999999998	-0.09000000000000002	0.2999999999999998	1.13	0.6000000000000014	0.24	-6.11	0.66	-15.0
93	P5F	-6.0390735	P	5	F	Aspergillus niger	1.05315	48	-0.15874993621967	0.2666	0.1028	71.2	3.25	A	19.678328	1.0	1.195	81	194.1	3.86	5.1	14.7	0.31	2.4	1.25	19.8	1.79	-0.76	-1.41	41	0.492	91	92.9	4.7	2.7	5.6	0.51	4.8	0.4	17.43	0.72	0.0	-0.53	56	0.7030000000000001	-10.0	101.19999999999999	-0.8400000000000003	2.3999999999999995	9.1	-0.2	-2.4	0.85	2.370000000000001	1.07	-0.76	-0.8799999999999999	-15.0
94	P5W	-9.030148	P	5	W	Aspergillus niger	0.84325	48	-0.189040587398577	0.2666	0.1028	71.2	3.25	A	19.678328	1.0	1.09	104	224.6	1.08	2.2	17.8	0.31	1.4	1.54	21.67	2.25	-5.88	-1.14	18	0.492	91	92.9	4.7	2.7	5.6	0.51	4.8	0.4	17.43	0.72	0.0	-0.53	56	0.5980000000000001	13.0	131.7	-3.62	-0.5	12.200000000000001	-0.2	-3.4	1.1400000000000001	4.240000000000002	1.53	-5.88	-0.6099999999999999	-38.0
95	G6K	-1.5493631	G	6	K	Aspergillus niger	27.03956	49	-0.4021629015557	0.4666	0.2103	1.4	6.54	A	16.120756	0.8333333333333334	1.172	87	115.5	5.84	0.5	-2.5	0.47	10.3	0.7	15.71	-0.99	-9.52	2.06	56	0.51	84	62.9	7.07	11.8	-2.3	0.54	6.7	0.61	3.4	0.0	2.39	-1.84	49	0.6619999999999999	3.0	52.6	-1.2300000000000004	-11.3	-0.20000000000000018	-0.07000000000000006	3.6000000000000005	0.08999999999999997	12.31	-0.99	-11.91	3.9000000000000004	7.0
96	G6R	0.3344226	G	6	R	Aspergillus niger	28.13064	49	-0.523407980301979	0.4666	0.2103	1.4	6.54	A	16.120756	0.8333333333333334	1.224	95	162.2	5.53	0.5	3.2	0.53	4.5	0.93	14.28	-1.01	-19.92	0.58	65	0.51	84	62.9	7.07	11.8	-2.3	0.54	6.7	0.61	3.4	0.0	2.39	-1.84	49	0.714	11.0	99.29999999999998	-1.54	-11.3	5.5	-0.010000000000000009	-2.2	0.32000000000000006	10.879999999999999	-1.01	-22.310000000000002	2.42	16.0
97	G6H	0.4420681	G	6	H	Aspergillus niger	51.95986	49	-0.42998344644469	0.4666	0.2103	1.4	6.54	A	16.120756	0.8333333333333334	1.003	84	155.8	2.27	2.0	2.0	0.32	2.5	0.93	13.69	0.13	-10.27	3.12	66	0.51	84	62.9	7.07	11.8	-2.3	0.54	6.7	0.61	3.4	0.0	2.39	-1.84	49	0.4929999999999999	0.0	92.9	-4.800000000000001	-9.8	4.3	-0.22000000000000003	-4.2	0.32000000000000006	10.29	0.13	-12.66	4.96	17.0
98	G6E	-3.9272976	G	6	E	Aspergillus niger	19.84376	49	-0.56089266322558	0.4666	0.2103	1.4	6.54	A	16.120756	0.8333333333333334	1.504	78	113.9	6.75	1.8	-7.5	0.5	5.7	0.61	13.57	-0.64	-10.2	-0.71	102	0.51	84	62.9	7.07	11.8	-2.3	0.54	6.7	0.61	3.4	0.0	2.39	-1.84	49	0.994	-6.0	51.00000000000001	-0.3200000000000003	-10.0	-5.2	-0.040000000000000036	-1.0	0.0	10.17	-0.64	-12.59	1.1300000000000001	53.0
99	G6D	-4.038842	G	6	D	Aspergillus niger	22.96856	49	-0.781948572734236	0.4666	0.2103	1.4	6.54	A	16.120756	0.8333333333333334	0.924	81	97.8	5.45	2.9	-2.8	0.51	7.7	0.48	11.68	-0.77	-10.95	0.65	106	0.51	84	62.9	7.07	11.8	-2.3	0.54	6.7	0.61	3.4	0.0	2.39	-1.84	49	0.41400000000000003	-3.0	34.9	-1.62	-8.9	-0.5	-0.030000000000000027	1.0	-0.13	8.28	-0.77	-13.34	2.49	57.0
100	G6N	-1.5545454	G	6	N	Aspergillus niger	22.35972	49	-0.41628352632879	0.4666	0.2103	1.4	6.54	A	16.120756	0.8333333333333334	0.772	94	103.3	4.06	2.9	-2.8	0.46	6.7	0.6	12.82	-0.6	-9.68	-0.77	134	0.51	84	62.9	7.07	11.8	-2.3	0.54	6.7	0.61	3.4	0.0	2.39	-1.84	49	0.262	10.0	40.4	-3.0100000000000007	-8.9	-0.5	-0.08000000000000002	0.0	-0.010000000000000009	9.42	-0.6	-12.07	1.07	85.0
101	G6Q	-2.4961424	G	6	Q	Aspergillus niger	25.67468	49	-0.5051704125078	0.4666	0.2103	1.4	6.54	A	16.120756	0.8333333333333334	1.164	87	119.2	3.93	1.6	1.8	0.49	5.2	0.95	14.45	-0.22	-9.38	-0.11	93	0.51	84	62.9	7.07	11.8	-2.3	0.54	6.7	0.61	3.4	0.0	2.39	-1.84	49	0.6539999999999999	3.0	56.300000000000004	-3.14	-10.200000000000001	4.1	-0.050000000000000044	-1.5	0.33999999999999997	11.049999999999999	-0.22	-11.770000000000001	1.73	44.0
102	G6T	-2.6876383	G	6	T	Aspergillus niger	17.70032	49	-0.615916237932203	0.4666	0.2103	1.4	6.54	A	16.120756	0.8333333333333334	0.785	93	106.5	5.34	4.9	1.1	0.44	7.0	1.12	15.77	0.26	-4.88	-0.45	97	0.51	84	62.9	7.07	11.8	-2.3	0.54	6.7	0.61	3.4	0.0	2.39	-1.84	49	0.275	9.0	43.6	-1.7300000000000004	-6.9	3.4	-0.10000000000000003	0.2999999999999998	0.5100000000000001	12.37	0.26	-7.27	1.3900000000000001	48.0
103	G6S	-2.2652645	G	6	S	Aspergillus niger	13.34094	49	-0.465054666886262	0.4666	0.2103	1.4	6.54	A	16.120756	0.8333333333333334	0.739	107	85.6	6.56	8.0	-3.5	0.51	9.4	0.82	9.47	-0.04	-5.06	-0.26	120	0.51	84	62.9	7.07	11.8	-2.3	0.54	6.7	0.61	3.4	0.0	2.39	-1.84	49	0.22899999999999998	23.0	22.699999999999996	-0.5100000000000007	-3.8000000000000007	-1.2000000000000002	-0.030000000000000027	2.7	0.20999999999999996	6.07	-0.04	-7.449999999999999	1.58	71.0
104	G6C	-1.8463955	G	6	C	Aspergillus niger	15.04908	49	-0.359335524967508	0.4666	0.2103	1.4	6.54	A	16.120756	0.8333333333333334	0.966	89	132.3	1.37	4.1	-14.3	0.35	0.9	1.16	13.46	1.54	-1.24	-1.2	20	0.51	84	62.9	7.07	11.8	-2.3	0.54	6.7	0.61	3.4	0.0	2.39	-1.84	49	0.45599999999999996	5.0	69.4	-5.7	-7.700000000000001	-12.0	-0.19000000000000006	-5.8	0.5499999999999999	10.06	1.54	-3.63	0.6400000000000001	-29.0
105	G6A	-1.8914409	G	6	A	Aspergillus niger	6.84602	49	-0.30868791379849	0.4666	0.2103	1.4	6.54	A	16.120756	0.8333333333333334	1.489	78	86.6	8.25	11.2	3.9	0.36	6.6	0.92	11.5	0.31	1.94	1.15	100	0.51	84	62.9	7.07	11.8	-2.3	0.54	6.7	0.61	3.4	0.0	2.39	-1.84	49	0.9790000000000001	-6.0	23.699999999999996	1.1799999999999997	-0.6000000000000014	6.199999999999999	-0.18000000000000005	-0.10000000000000053	0.31000000000000005	8.1	0.31	-0.4500000000000002	2.99	51.0
106	G6V	-2.0413136	G	6	V	Aspergillus niger	19.96572	49	-0.236432679012526	0.4666	0.2103	1.4	6.54	A	16.120756	0.8333333333333334	0.99	89	141.0	6.87	12.9	2.1	0.39	4.5	1.81	21.57	1.22	1.99	-0.13	74	0.51	84	62.9	7.07	11.8	-2.3	0.54	6.7	0.61	3.4	0.0	2.39	-1.84	49	0.48	5.0	78.1	-0.20000000000000018	1.0999999999999996	4.4	-0.15000000000000002	-2.2	1.2000000000000002	18.17	1.22	-0.40000000000000013	1.71	25.0
107	G6L	1.2937055	G	6	L	Aspergillus niger	23.9295	49	-0.245163528095246	0.4666	0.2103	1.4	6.54	A	16.120756	0.8333333333333334	1.236	85	164.1	9.66	11.7	15.0	0.37	4.8	1.3	21.4	1.7	2.28	0.75	40	0.51	84	62.9	7.07	11.8	-2.3	0.54	6.7	0.61	3.4	0.0	2.39	-1.84	49	0.726	1.0	101.19999999999999	2.59	-0.10000000000000142	17.3	-0.17000000000000004	-1.9000000000000004	0.6900000000000001	18.0	1.7	-0.11000000000000032	2.59	-9.0
108	G6I	-0.6717639	G	6	I	Aspergillus niger	24.85754	49	-0.449198147672767	0.4666	0.2103	1.4	6.54	A	16.120756	0.8333333333333334	1.003	88	158.0	5.96	8.6	11.0	0.46	2.8	1.81	21.4	1.8	2.15	-2.92	96	0.51	84	62.9	7.07	11.8	-2.3	0.54	6.7	0.61	3.4	0.0	2.39	-1.84	49	0.4929999999999999	4.0	95.1	-1.1100000000000003	-3.200000000000001	13.3	-0.08000000000000002	-3.9000000000000004	1.2000000000000002	18.0	1.8	-0.2400000000000002	-1.0799999999999998	47.0
109	G6M	-0.4226656	G	6	M	Aspergillus niger	19.98042	49	-0.170698699716587	0.4666	0.2103	1.4	6.54	A	16.120756	0.8333333333333334	1.363	80	172.9	2.42	1.9	4.1	0.3	1.0	1.19	16.25	1.23	-1.48	-3.85	94	0.51	84	62.9	7.07	11.8	-2.3	0.54	6.7	0.61	3.4	0.0	2.39	-1.84	49	0.853	-4.0	110.0	-4.65	-9.9	6.3999999999999995	-0.24000000000000005	-5.7	0.58	12.85	1.23	-3.87	-2.01	45.0
110	G6P	-2.235475	G	6	P	Aspergillus niger	5.77575	49	-0.641096927691588	0.4666	0.2103	1.4	6.54	A	16.120756	0.8333333333333334	0.492	91	92.9	4.7	2.7	5.6	0.51	4.8	0.4	17.43	0.72	0.0	-0.53	56	0.51	84	62.9	7.07	11.8	-2.3	0.54	6.7	0.61	3.4	0.0	2.39	-1.84	49	-0.018000000000000016	7.0	30.000000000000007	-2.37	-9.100000000000001	7.8999999999999995	-0.030000000000000027	-1.9000000000000004	-0.20999999999999996	14.03	0.72	-2.39	1.31	7.0
111	G6Y	3.8461113	G	6	Y	Aspergillus niger	45.3697	49	-0.19093786989306	0.4666	0.2103	1.4	6.54	A	16.120756	0.8333333333333334	0.787	84	177.7	2.92	2.6	3.8	0.42	5.1	1.53	18.03	0.96	-6.11	0.13	41	0.51	84	62.9	7.07	11.8	-2.3	0.54	6.7	0.61	3.4	0.0	2.39	-1.84	49	0.277	0.0	114.79999999999998	-4.15	-9.200000000000001	6.1	-0.12000000000000005	-1.6000000000000005	0.92	14.63	0.96	-8.5	1.9700000000000002	-8.0
112	G6F	4.939479	G	6	F	Aspergillus niger	36.71146	49	-0.064375885112807	0.4666	0.2103	1.4	6.54	A	16.120756	0.8333333333333334	1.195	81	194.1	3.86	5.1	14.7	0.31	2.4	1.25	19.8	1.79	-0.76	-1.41	41	0.51	84	62.9	7.07	11.8	-2.3	0.54	6.7	0.61	3.4	0.0	2.39	-1.84	49	0.685	-3.0	131.2	-3.2100000000000004	-6.700000000000001	17.0	-0.23000000000000004	-4.300000000000001	0.64	16.400000000000002	1.79	-3.1500000000000004	0.43000000000000016	-8.0
113	G6W	3.5126925	G	6	W	Aspergillus niger	54.91272	49	-0.208871656894223	0.4666	0.2103	1.4	6.54	A	16.120756	0.8333333333333334	1.09	104	224.6	1.08	2.2	17.8	0.31	1.4	1.54	21.67	2.25	-5.88	-1.14	18	0.51	84	62.9	7.07	11.8	-2.3	0.54	6.7	0.61	3.4	0.0	2.39	-1.84	49	0.5800000000000001	20.0	161.7	-5.99	-9.600000000000001	20.1	-0.23000000000000004	-5.300000000000001	0.93	18.270000000000003	2.25	-8.27	0.7000000000000002	-31.0
114	F7K	-7.1119146	F	7	K	Aspergillus niger	7.99619	50	-3.09232995974525	0.8666	0.557	1.6	8.08	A	15.150798	0.8666666666666667	1.172	87	115.5	5.84	0.5	-2.5	0.47	10.3	0.7	15.71	-0.99	-9.52	2.06	56	1.195	81	194.1	3.86	5.1	14.7	0.31	2.4	1.25	19.8	1.79	-0.76	-1.41	41	-0.02300000000000013	6.0	-78.6	1.98	-4.6	-17.2	0.15999999999999998	7.9	-0.55	-4.09	-2.7800000000000002	-8.76	3.4699999999999998	15.0
115	F7R	-7.4036493	F	7	R	Aspergillus niger	10.11233	50	-2.40053036783361	0.8666	0.557	1.6	8.08	A	15.150798	0.8666666666666667	1.224	95	162.2	5.53	0.5	3.2	0.53	4.5	0.93	14.28	-1.01	-19.92	0.58	65	1.195	81	194.1	3.86	5.1	14.7	0.31	2.4	1.25	19.8	1.79	-0.76	-1.41	41	0.028999999999999915	14.0	-31.900000000000006	1.6700000000000004	-4.6	-11.5	0.22000000000000003	2.1	-0.31999999999999995	-5.520000000000001	-2.8	-19.16	1.9899999999999998	24.0
116	F7H	-7.2639236	F	7	H	Aspergillus niger	4.41856	50	-2.54192088980956	0.8666	0.557	1.6	8.08	A	15.150798	0.8666666666666667	1.003	84	155.8	2.27	2.0	2.0	0.32	2.5	0.93	13.69	0.13	-10.27	3.12	66	1.195	81	194.1	3.86	5.1	14.7	0.31	2.4	1.25	19.8	1.79	-0.76	-1.41	41	-0.19200000000000017	3.0	-38.29999999999998	-1.5899999999999999	-3.0999999999999996	-12.7	0.010000000000000009	0.10000000000000009	-0.31999999999999995	-6.110000000000001	-1.6600000000000001	-9.51	4.53	25.0
117	F7E	-5.527686	F	7	E	Aspergillus niger	10.50678	50	-2.30389240028317	0.8666	0.557	1.6	8.08	A	15.150798	0.8666666666666667	1.504	78	113.9	6.75	1.8	-7.5	0.5	5.7	0.61	13.57	-0.64	-10.2	-0.71	102	1.195	81	194.1	3.86	5.1	14.7	0.31	2.4	1.25	19.8	1.79	-0.76	-1.41	41	0.30899999999999994	-3.0	-80.19999999999999	2.89	-3.3	-22.2	0.19	3.3000000000000003	-0.64	-6.23	-2.43	-9.44	0.7	61.0
118	F7D	-6.8142834	F	7	D	Aspergillus niger	11.03132	50	-2.64905006773274	0.8666	0.557	1.6	8.08	A	15.150798	0.8666666666666667	0.924	81	97.8	5.45	2.9	-2.8	0.51	7.7	0.48	11.68	-0.77	-10.95	0.65	106	1.195	81	194.1	3.86	5.1	14.7	0.31	2.4	1.25	19.8	1.79	-0.76	-1.41	41	-0.271	0.0	-96.3	1.5900000000000003	-2.1999999999999997	-17.5	0.2	5.300000000000001	-0.77	-8.120000000000001	-2.56	-10.19	2.06	65.0
119	F7N	-6.5176525	F	7	N	Aspergillus niger	6.99248	50	-2.84755914182999	0.8666	0.557	1.6	8.08	A	15.150798	0.8666666666666667	0.772	94	103.3	4.06	2.9	-2.8	0.46	6.7	0.6	12.82	-0.6	-9.68	-0.77	134	1.195	81	194.1	3.86	5.1	14.7	0.31	2.4	1.25	19.8	1.79	-0.76	-1.41	41	-0.42300000000000004	13.0	-90.8	0.19999999999999973	-2.1999999999999997	-17.5	0.15000000000000002	4.300000000000001	-0.65	-6.98	-2.39	-8.92	0.6399999999999999	93.0
120	F7Q	-7.371953	F	7	Q	Aspergillus niger	6.68705	50	-2.29408747450867	0.8666	0.557	1.6	8.08	A	15.150798	0.8666666666666667	1.164	87	119.2	3.93	1.6	1.8	0.49	5.2	0.95	14.45	-0.22	-9.38	-0.11	93	1.195	81	194.1	3.86	5.1	14.7	0.31	2.4	1.25	19.8	1.79	-0.76	-1.41	41	-0.03100000000000014	6.0	-74.89999999999999	0.07000000000000028	-3.4999999999999996	-12.899999999999999	0.18	2.8000000000000003	-0.30000000000000004	-5.350000000000001	-2.0100000000000002	-8.620000000000001	1.2999999999999998	52.0
121	F7T	-4.8790894	F	7	T	Aspergillus niger	8.02464	50	-2.78346357608773	0.8666	0.557	1.6	8.08	A	15.150798	0.8666666666666667	0.785	93	106.5	5.34	4.9	1.1	0.44	7.0	1.12	15.77	0.26	-4.88	-0.45	97	1.195	81	194.1	3.86	5.1	14.7	0.31	2.4	1.25	19.8	1.79	-0.76	-1.41	41	-0.41000000000000003	12.0	-87.6	1.48	-0.1999999999999993	-13.6	0.13	4.6	-0.1299999999999999	-4.030000000000001	-1.53	-4.12	0.96	56.0
122	F7S	-6.650034	F	7	S	Aspergillus niger	9.11494	50	-2.11543705139606	0.8666	0.557	1.6	8.08	A	15.150798	0.8666666666666667	0.739	107	85.6	6.56	8.0	-3.5	0.51	9.4	0.82	9.47	-0.04	-5.06	-0.26	120	1.195	81	194.1	3.86	5.1	14.7	0.31	2.4	1.25	19.8	1.79	-0.76	-1.41	41	-0.45600000000000007	26.0	-108.5	2.6999999999999997	2.9000000000000004	-18.2	0.2	7.0	-0.43000000000000005	-10.33	-1.83	-4.3	1.15	79.0
123	F7C	-6.4317465	F	7	C	Aspergillus niger	7.75698	50	-2.09920199137764	0.8666	0.557	1.6	8.08	A	15.150798	0.8666666666666667	0.966	89	132.3	1.37	4.1	-14.3	0.35	0.9	1.16	13.46	1.54	-1.24	-1.2	20	1.195	81	194.1	3.86	5.1	14.7	0.31	2.4	1.25	19.8	1.79	-0.76	-1.41	41	-0.2290000000000001	8.0	-61.79999999999998	-2.4899999999999998	-1.0	-29.0	0.03999999999999998	-1.5	-0.09000000000000008	-6.34	-0.25	-0.48	0.20999999999999996	-21.0
124	F7G	-7.497511	F	7	G	Aspergillus niger	9.74469	50	-3.49153396948926	0.8666	0.557	1.6	8.08	A	15.150798	0.8666666666666667	0.51	84	62.9	7.07	11.8	-2.3	0.54	6.7	0.61	3.4	0.0	2.39	-1.84	49	1.195	81	194.1	3.86	5.1	14.7	0.31	2.4	1.25	19.8	1.79	-0.76	-1.41	41	-0.685	3.0	-131.2	3.2100000000000004	6.700000000000001	-17.0	0.23000000000000004	4.300000000000001	-0.64	-16.400000000000002	-1.79	3.1500000000000004	-0.43000000000000016	8.0
125	F7A	-5.756956	F	7	A	Aspergillus niger	7.11685	50	-2.14423600618312	0.8666	0.557	1.6	8.08	A	15.150798	0.8666666666666667	1.489	78	86.6	8.25	11.2	3.9	0.36	6.6	0.92	11.5	0.31	1.94	1.15	100	1.195	81	194.1	3.86	5.1	14.7	0.31	2.4	1.25	19.8	1.79	-0.76	-1.41	41	0.29400000000000004	-3.0	-107.5	4.390000000000001	6.1	-10.799999999999999	0.04999999999999999	4.199999999999999	-0.32999999999999996	-8.3	-1.48	2.7	2.5599999999999996	59.0
126	F7V	-3.1401322	F	7	V	Aspergillus niger	9.08686	50	-0.839884519272545	0.8666	0.557	1.6	8.08	A	15.150798	0.8666666666666667	0.99	89	141.0	6.87	12.9	2.1	0.39	4.5	1.81	21.57	1.22	1.99	-0.13	74	1.195	81	194.1	3.86	5.1	14.7	0.31	2.4	1.25	19.8	1.79	-0.76	-1.41	41	-0.20500000000000007	8.0	-53.099999999999994	3.0100000000000002	7.800000000000001	-12.6	0.08000000000000002	2.1	0.56	1.7699999999999996	-0.5700000000000001	2.75	1.2799999999999998	33.0
127	F7L	-1.1122227	F	7	L	Aspergillus niger	2.6067	50	-0.598533961135527	0.8666	0.557	1.6	8.08	A	15.150798	0.8666666666666667	1.236	85	164.1	9.66	11.7	15.0	0.37	4.8	1.3	21.4	1.7	2.28	0.75	40	1.195	81	194.1	3.86	5.1	14.7	0.31	2.4	1.25	19.8	1.79	-0.76	-1.41	41	0.040999999999999925	4.0	-30.0	5.800000000000001	6.6	0.3000000000000007	0.06	2.4	0.050000000000000044	1.5999999999999979	-0.09000000000000008	3.04	2.16	-1.0
128	F7I	-0.9828634	F	7	I	Aspergillus niger	8.18222	50	-0.850035679249316	0.8666	0.557	1.6	8.08	A	15.150798	0.8666666666666667	1.003	88	158.0	5.96	8.6	11.0	0.46	2.8	1.81	21.4	1.8	2.15	-2.92	96	1.195	81	194.1	3.86	5.1	14.7	0.31	2.4	1.25	19.8	1.79	-0.76	-1.41	41	-0.19200000000000017	7.0	-36.099999999999994	2.1	3.5	-3.6999999999999993	0.15000000000000002	0.3999999999999999	0.56	1.5999999999999979	0.010000000000000009	2.91	-1.51	55.0
129	F7M	0.8256722	F	7	M	Aspergillus niger	1.60465	50	-0.598405931455137	0.8666	0.557	1.6	8.08	A	15.150798	0.8666666666666667	1.363	80	172.9	2.42	1.9	4.1	0.3	1.0	1.19	16.25	1.23	-1.48	-3.85	94	1.195	81	194.1	3.86	5.1	14.7	0.31	2.4	1.25	19.8	1.79	-0.76	-1.41	41	0.16799999999999993	-1.0	-21.19999999999999	-1.44	-3.1999999999999997	-10.6	-0.010000000000000009	-1.4	-0.06000000000000005	-3.5500000000000007	-0.56	-0.72	-2.4400000000000004	53.0
130	F7P	-8.319124	F	7	P	Aspergillus niger	19.99788	50	-3.49153396948926	0.8666	0.557	1.6	8.08	A	15.150798	0.8666666666666667	0.492	91	92.9	4.7	2.7	5.6	0.51	4.8	0.4	17.43	0.72	0.0	-0.53	56	1.195	81	194.1	3.86	5.1	14.7	0.31	2.4	1.25	19.8	1.79	-0.76	-1.41	41	-0.7030000000000001	10.0	-101.19999999999999	0.8400000000000003	-2.3999999999999995	-9.1	0.2	2.4	-0.85	-2.370000000000001	-1.07	0.76	0.8799999999999999	15.0
131	F7Y	-5.44129	F	7	Y	Aspergillus niger	5.59905	50	-1.18792507281019	0.8666	0.557	1.6	8.08	A	15.150798	0.8666666666666667	0.787	84	177.7	2.92	2.6	3.8	0.42	5.1	1.53	18.03	0.96	-6.11	0.13	41	1.195	81	194.1	3.86	5.1	14.7	0.31	2.4	1.25	19.8	1.79	-0.76	-1.41	41	-0.40800000000000003	3.0	-16.400000000000006	-0.94	-2.4999999999999996	-10.899999999999999	0.10999999999999999	2.6999999999999997	0.28	-1.7699999999999996	-0.8300000000000001	-5.3500000000000005	1.54	0.0
132	F7W	-7.3498764	F	7	W	Aspergillus niger	8.856	50	-1.33753219990327	0.8666	0.557	1.6	8.08	A	15.150798	0.8666666666666667	1.09	104	224.6	1.08	2.2	17.8	0.31	1.4	1.54	21.67	2.25	-5.88	-1.14	18	1.195	81	194.1	3.86	5.1	14.7	0.31	2.4	1.25	19.8	1.79	-0.76	-1.41	41	-0.10499999999999998	23.0	30.5	-2.78	-2.8999999999999995	3.1000000000000014	0.0	-1.0	0.29000000000000004	1.870000000000001	0.45999999999999996	-5.12	0.27	-23.0
133	I8K	-2.028639	I	8	K	Aspergillus niger	0.309	51	-0.323622238404776	0.3333	0.1538	47.0	3.36	A	18.346048	0.875	1.172	87	115.5	5.84	0.5	-2.5	0.47	10.3	0.7	15.71	-0.99	-9.52	2.06	56	1.003	88	158.0	5.96	8.6	11.0	0.46	2.8	1.81	21.4	1.8	2.15	-2.92	96	0.16900000000000004	-1.0	-42.5	-0.1200000000000001	-8.1	-13.5	0.009999999999999953	7.500000000000001	-1.11	-5.689999999999998	-2.79	-11.67	4.98	-40.0
134	I8R	-3.4186141	I	8	R	Aspergillus niger	0.42063	51	-0.296150164741292	0.3333	0.1538	47.0	3.36	A	18.346048	0.875	1.224	95	162.2	5.53	0.5	3.2	0.53	4.5	0.93	14.28	-1.01	-19.92	0.58	65	1.003	88	158.0	5.96	8.6	11.0	0.46	2.8	1.81	21.4	1.8	2.15	-2.92	96	0.22100000000000009	7.0	4.199999999999989	-0.4299999999999997	-8.1	-7.8	0.07	1.7000000000000002	-0.88	-7.119999999999999	-2.81	-22.07	3.5	-31.0
135	I8H	-4.9952664	I	8	H	Aspergillus niger	2.29774	51	-0.353042147816451	0.3333	0.1538	47.0	3.36	A	18.346048	0.875	1.003	84	155.8	2.27	2.0	2.0	0.32	2.5	0.93	13.69	0.13	-10.27	3.12	66	1.003	88	158.0	5.96	8.6	11.0	0.46	2.8	1.81	21.4	1.8	2.15	-2.92	96	0.0	-4.0	-2.1999999999999886	-3.69	-6.6	-9.0	-0.14	-0.2999999999999998	-0.88	-7.709999999999999	-1.67	-12.42	6.04	-30.0
136	I8E	-3.9776561	I	8	E	Aspergillus niger	0.9053	51	-0.245525774468012	0.3333	0.1538	47.0	3.36	A	18.346048	0.875	1.504	78	113.9	6.75	1.8	-7.5	0.5	5.7	0.61	13.57	-0.64	-10.2	-0.71	102	1.003	88	158.0	5.96	8.6	11.0	0.46	2.8	1.81	21.4	1.8	2.15	-2.92	96	0.5010000000000001	-10.0	-44.099999999999994	0.79	-6.8	-18.5	0.03999999999999998	2.9000000000000004	-1.2000000000000002	-7.829999999999998	-2.44	-12.35	2.21	6.0
137	I8D	-4.7361856	I	8	D	Aspergillus niger	1.58512	51	-0.267579850698704	0.3333	0.1538	47.0	3.36	A	18.346048	0.875	0.924	81	97.8	5.45	2.9	-2.8	0.51	7.7	0.48	11.68	-0.77	-10.95	0.65	106	1.003	88	158.0	5.96	8.6	11.0	0.46	2.8	1.81	21.4	1.8	2.15	-2.92	96	-0.07899999999999985	-7.0	-60.2	-0.5099999999999998	-5.699999999999999	-13.8	0.04999999999999999	4.9	-1.33	-9.719999999999999	-2.5700000000000003	-13.1	3.57	10.0
138	I8N	-3.4478223	I	8	N	Aspergillus niger	2.34927	51	-0.306415098093357	0.3333	0.1538	47.0	3.36	A	18.346048	0.875	0.772	94	103.3	4.06	2.9	-2.8	0.46	6.7	0.6	12.82	-0.6	-9.68	-0.77	134	1.003	88	158.0	5.96	8.6	11.0	0.46	2.8	1.81	21.4	1.8	2.15	-2.92	96	-0.23099999999999987	6.0	-54.7	-1.9000000000000004	-5.699999999999999	-13.8	0.0	3.9000000000000004	-1.21	-8.579999999999998	-2.4	-11.83	2.15	38.0
139	I8Q	-1.9485997	I	8	Q	Aspergillus niger	0.13902	51	-0.213121027091296	0.3333	0.1538	47.0	3.36	A	18.346048	0.875	1.164	87	119.2	3.93	1.6	1.8	0.49	5.2	0.95	14.45	-0.22	-9.38	-0.11	93	1.003	88	158.0	5.96	8.6	11.0	0.46	2.8	1.81	21.4	1.8	2.15	-2.92	96	0.16100000000000003	-1.0	-38.8	-2.03	-7.0	-9.2	0.02999999999999997	2.4000000000000004	-0.8600000000000001	-6.949999999999999	-2.02	-11.530000000000001	2.81	-3.0
140	I8T	-3.5310981	I	8	T	Aspergillus niger	0.51313	51	-0.395129323963635	0.3333	0.1538	47.0	3.36	A	18.346048	0.875	0.785	93	106.5	5.34	4.9	1.1	0.44	7.0	1.12	15.77	0.26	-4.88	-0.45	97	1.003	88	158.0	5.96	8.6	11.0	0.46	2.8	1.81	21.4	1.8	2.15	-2.92	96	-0.21799999999999986	5.0	-51.5	-0.6200000000000001	-3.6999999999999993	-9.9	-0.020000000000000018	4.2	-0.69	-5.629999999999999	-1.54	-7.029999999999999	2.4699999999999998	1.0
141	I8S	-3.6629345	I	8	S	Aspergillus niger	1.40292	51	-0.301269651772192	0.3333	0.1538	47.0	3.36	A	18.346048	0.875	0.739	107	85.6	6.56	8.0	-3.5	0.51	9.4	0.82	9.47	-0.04	-5.06	-0.26	120	1.003	88	158.0	5.96	8.6	11.0	0.46	2.8	1.81	21.4	1.8	2.15	-2.92	96	-0.2639999999999999	19.0	-72.4	0.5999999999999996	-0.5999999999999996	-14.5	0.04999999999999999	6.6000000000000005	-0.9900000000000001	-11.929999999999998	-1.84	-7.209999999999999	2.66	24.0
142	I8C	-7.4773197	I	8	C	Aspergillus niger	2.46132	51	-0.454570644504475	0.3333	0.1538	47.0	3.36	A	18.346048	0.875	0.966	89	132.3	1.37	4.1	-14.3	0.35	0.9	1.16	13.46	1.54	-1.24	-1.2	20	1.003	88	158.0	5.96	8.6	11.0	0.46	2.8	1.81	21.4	1.8	2.15	-2.92	96	-0.03699999999999992	1.0	-25.69999999999999	-4.59	-4.5	-25.3	-0.11000000000000004	-1.9	-0.6500000000000001	-7.939999999999998	-0.26	-3.3899999999999997	1.72	-76.0
143	I8G	-5.352297	I	8	G	Aspergillus niger	2.18488	51	-0.417207036029101	0.3333	0.1538	47.0	3.36	A	18.346048	0.875	0.51	84	62.9	7.07	11.8	-2.3	0.54	6.7	0.61	3.4	0.0	2.39	-1.84	49	1.003	88	158.0	5.96	8.6	11.0	0.46	2.8	1.81	21.4	1.8	2.15	-2.92	96	-0.4929999999999999	-4.0	-95.1	1.1100000000000003	3.200000000000001	-13.3	0.08000000000000002	3.9000000000000004	-1.2000000000000002	-18.0	-1.8	0.2400000000000002	1.0799999999999998	-47.0
144	I8A	-2.9631228	I	8	A	Aspergillus niger	1.1655	51	-0.330190364514453	0.3333	0.1538	47.0	3.36	A	18.346048	0.875	1.489	78	86.6	8.25	11.2	3.9	0.36	6.6	0.92	11.5	0.31	1.94	1.15	100	1.003	88	158.0	5.96	8.6	11.0	0.46	2.8	1.81	21.4	1.8	2.15	-2.92	96	0.4860000000000002	-10.0	-71.4	2.29	2.5999999999999996	-7.1	-0.10000000000000003	3.8	-0.89	-9.899999999999999	-1.49	-0.20999999999999996	4.07	4.0
145	I8V	-3.7836177	I	8	V	Aspergillus niger	1.36777	51	-0.468965614286554	0.3333	0.1538	47.0	3.36	A	18.346048	0.875	0.99	89	141.0	6.87	12.9	2.1	0.39	4.5	1.81	21.57	1.22	1.99	-0.13	74	1.003	88	158.0	5.96	8.6	11.0	0.46	2.8	1.81	21.4	1.8	2.15	-2.92	96	-0.0129999999999999	1.0	-17.0	0.9100000000000001	4.300000000000001	-8.9	-0.07	1.7000000000000002	0.0	0.1700000000000017	-0.5800000000000001	-0.15999999999999992	2.79	-22.0
146	I8L	-2.3662634	I	8	L	Aspergillus niger	0.02802	51	-0.420884683142741	0.3333	0.1538	47.0	3.36	A	18.346048	0.875	1.236	85	164.1	9.66	11.7	15.0	0.37	4.8	1.3	21.4	1.7	2.28	0.75	40	1.003	88	158.0	5.96	8.6	11.0	0.46	2.8	1.81	21.4	1.8	2.15	-2.92	96	0.2330000000000001	-3.0	6.099999999999994	3.7	3.0999999999999996	4.0	-0.09000000000000002	2.0	-0.51	0.0	-0.10000000000000009	0.1299999999999999	3.67	-56.0
147	I8M	-4.009458	I	8	M	Aspergillus niger	0.20851	51	-0.454509145869188	0.3333	0.1538	47.0	3.36	A	18.346048	0.875	1.363	80	172.9	2.42	1.9	4.1	0.3	1.0	1.19	16.25	1.23	-1.48	-3.85	94	1.003	88	158.0	5.96	8.6	11.0	0.46	2.8	1.81	21.4	1.8	2.15	-2.92	96	0.3600000000000001	-8.0	14.900000000000006	-3.54	-6.699999999999999	-6.9	-0.16000000000000003	-1.7999999999999998	-0.6200000000000001	-5.149999999999999	-0.5700000000000001	-3.63	-0.9300000000000002	-2.0
148	I8P	-5.7864227	I	8	P	Aspergillus niger	5.90102	51	-0.743190916464857	0.3333	0.1538	47.0	3.36	A	18.346048	0.875	0.492	91	92.9	4.7	2.7	5.6	0.51	4.8	0.4	17.43	0.72	0.0	-0.53	56	1.003	88	158.0	5.96	8.6	11.0	0.46	2.8	1.81	21.4	1.8	2.15	-2.92	96	-0.5109999999999999	3.0	-65.1	-1.2599999999999998	-5.8999999999999995	-5.4	0.04999999999999999	2.0	-1.4100000000000001	-3.969999999999999	-1.08	-2.15	2.3899999999999997	-40.0
149	I8Y	-4.864177	I	8	Y	Aspergillus niger	1.47248	51	-0.535580843443529	0.3333	0.1538	47.0	3.36	A	18.346048	0.875	0.787	84	177.7	2.92	2.6	3.8	0.42	5.1	1.53	18.03	0.96	-6.11	0.13	41	1.003	88	158.0	5.96	8.6	11.0	0.46	2.8	1.81	21.4	1.8	2.15	-2.92	96	-0.21599999999999986	-4.0	19.69999999999999	-3.04	-6.0	-7.2	-0.040000000000000036	2.3	-0.28	-3.3699999999999974	-0.8400000000000001	-8.26	3.05	-55.0
150	I8F	-4.680757	I	8	F	Aspergillus niger	1.55615	51	-0.54999966355819	0.3333	0.1538	47.0	3.36	A	18.346048	0.875	1.195	81	194.1	3.86	5.1	14.7	0.31	2.4	1.25	19.8	1.79	-0.76	-1.41	41	1.003	88	158.0	5.96	8.6	11.0	0.46	2.8	1.81	21.4	1.8	2.15	-2.92	96	0.19200000000000017	-7.0	36.099999999999994	-2.1	-3.5	3.6999999999999993	-0.15000000000000002	-0.3999999999999999	-0.56	-1.5999999999999979	-0.010000000000000009	-2.91	1.51	-55.0
151	I8W	-5.9989934	I	8	W	Aspergillus niger	1.41712	51	-0.612655613879721	0.3333	0.1538	47.0	3.36	A	18.346048	0.875	1.09	104	224.6	1.08	2.2	17.8	0.31	1.4	1.54	21.67	2.25	-5.88	-1.14	18	1.003	88	158.0	5.96	8.6	11.0	0.46	2.8	1.81	21.4	1.8	2.15	-2.92	96	0.08700000000000019	16.0	66.6	-4.88	-6.3999999999999995	6.800000000000001	-0.15000000000000002	-1.4	-0.27	0.2700000000000031	0.44999999999999996	-8.03	1.78	-78.0
152	A9K	-4.538233	A	9	K	Aspergillus niger	1.65663	52	-0.288914566089474	0.3666	0.1205	2.4	4.82	A	16.075705	1.0	1.172	87	115.5	5.84	0.5	-2.5	0.47	10.3	0.7	15.71	-0.99	-9.52	2.06	56	1.489	78	86.6	8.25	11.2	3.9	0.36	6.6	0.92	11.5	0.31	1.94	1.15	100	-0.31700000000000017	9.0	28.900000000000006	-2.41	-10.7	-6.4	0.10999999999999999	3.700000000000001	-0.22000000000000008	4.210000000000001	-1.3	-11.459999999999999	0.9100000000000001	-44.0
153	A9R	-4.977682	A	9	R	Aspergillus niger	2.3093	52	-0.261529582010453	0.3666	0.1205	2.4	4.82	A	16.075705	1.0	1.224	95	162.2	5.53	0.5	3.2	0.53	4.5	0.93	14.28	-1.01	-19.92	0.58	65	1.489	78	86.6	8.25	11.2	3.9	0.36	6.6	0.92	11.5	0.31	1.94	1.15	100	-0.2650000000000001	17.0	75.6	-2.7199999999999998	-10.7	-0.6999999999999997	0.17000000000000004	-2.0999999999999996	0.010000000000000009	2.7799999999999994	-1.32	-21.860000000000003	-0.57	-35.0
154	A9H	-6.686769	A	9	H	Aspergillus niger	1.968	52	-0.316262376031641	0.3666	0.1205	2.4	4.82	A	16.075705	1.0	1.003	84	155.8	2.27	2.0	2.0	0.32	2.5	0.93	13.69	0.13	-10.27	3.12	66	1.489	78	86.6	8.25	11.2	3.9	0.36	6.6	0.92	11.5	0.31	1.94	1.15	100	-0.4860000000000002	6.0	69.20000000000002	-5.98	-9.2	-1.9	-0.03999999999999998	-4.1	0.010000000000000009	2.1899999999999995	-0.18	-12.209999999999999	1.9700000000000002	-34.0
155	A9E	-5.35739	A	9	E	Aspergillus niger	4.49156	52	-0.182605882694135	0.3666	0.1205	2.4	4.82	A	16.075705	1.0	1.504	78	113.9	6.75	1.8	-7.5	0.5	5.7	0.61	13.57	-0.64	-10.2	-0.71	102	1.489	78	86.6	8.25	11.2	3.9	0.36	6.6	0.92	11.5	0.31	1.94	1.15	100	0.014999999999999902	0.0	27.30000000000001	-1.5	-9.399999999999999	-11.4	0.14	-0.8999999999999995	-0.31000000000000005	2.0700000000000003	-0.95	-12.139999999999999	-1.8599999999999999	2.0
156	A9D	-7.81365	A	9	D	Aspergillus niger	3.4995	52	-0.327312364522018	0.3666	0.1205	2.4	4.82	A	16.075705	1.0	0.924	81	97.8	5.45	2.9	-2.8	0.51	7.7	0.48	11.68	-0.77	-10.95	0.65	106	1.489	78	86.6	8.25	11.2	3.9	0.36	6.6	0.92	11.5	0.31	1.94	1.15	100	-0.5650000000000001	3.0	11.200000000000003	-2.8	-8.299999999999999	-6.699999999999999	0.15000000000000002	1.1000000000000005	-0.44000000000000006	0.17999999999999972	-1.08	-12.889999999999999	-0.4999999999999999	6.0
157	A9N	-7.3575206	A	9	N	Aspergillus niger	0.85454	52	-0.276166985903742	0.3666	0.1205	2.4	4.82	A	16.075705	1.0	0.772	94	103.3	4.06	2.9	-2.8	0.46	6.7	0.6	12.82	-0.6	-9.68	-0.77	134	1.489	78	86.6	8.25	11.2	3.9	0.36	6.6	0.92	11.5	0.31	1.94	1.15	100	-0.7170000000000001	16.0	16.700000000000003	-4.19	-8.299999999999999	-6.699999999999999	0.10000000000000003	0.10000000000000053	-0.32000000000000006	1.3200000000000003	-0.9099999999999999	-11.62	-1.92	34.0
158	A9Q	-4.272397	A	9	Q	Aspergillus niger	2.6223	52	-0.255124756522098	0.3666	0.1205	2.4	4.82	A	16.075705	1.0	1.164	87	119.2	3.93	1.6	1.8	0.49	5.2	0.95	14.45	-0.22	-9.38	-0.11	93	1.489	78	86.6	8.25	11.2	3.9	0.36	6.6	0.92	11.5	0.31	1.94	1.15	100	-0.3250000000000002	9.0	32.60000000000001	-4.32	-9.6	-2.0999999999999996	0.13	-1.3999999999999995	0.029999999999999916	2.9499999999999993	-0.53	-11.32	-1.26	-7.0
159	A9T	-5.5764527	A	9	T	Aspergillus niger	3.86327	52	-0.250127553469742	0.3666	0.1205	2.4	4.82	A	16.075705	1.0	0.785	93	106.5	5.34	4.9	1.1	0.44	7.0	1.12	15.77	0.26	-4.88	-0.45	97	1.489	78	86.6	8.25	11.2	3.9	0.36	6.6	0.92	11.5	0.31	1.94	1.15	100	-0.7040000000000001	15.0	19.900000000000006	-2.91	-6.299999999999999	-2.8	0.08000000000000002	0.40000000000000036	0.20000000000000007	4.27	-0.04999999999999999	-6.82	-1.5999999999999999	-3.0
160	A9S	-5.7470894	A	9	S	Aspergillus niger	2.94498	52	-0.338408074078445	0.3666	0.1205	2.4	4.82	A	16.075705	1.0	0.739	107	85.6	6.56	8.0	-3.5	0.51	9.4	0.82	9.47	-0.04	-5.06	-0.26	120	1.489	78	86.6	8.25	11.2	3.9	0.36	6.6	0.92	11.5	0.31	1.94	1.15	100	-0.7500000000000001	29.0	-1.0	-1.6900000000000004	-3.1999999999999993	-7.4	0.15000000000000002	2.8000000000000007	-0.10000000000000009	-2.0299999999999994	-0.35	-7.0	-1.41	20.0
161	A9C	-7.376574	A	9	C	Aspergillus niger	2.15949	52	-0.363307180975991	0.3666	0.1205	2.4	4.82	A	16.075705	1.0	0.966	89	132.3	1.37	4.1	-14.3	0.35	0.9	1.16	13.46	1.54	-1.24	-1.2	20	1.489	78	86.6	8.25	11.2	3.9	0.36	6.6	0.92	11.5	0.31	1.94	1.15	100	-0.5230000000000001	11.0	45.70000000000002	-6.88	-7.1	-18.2	-0.010000000000000009	-5.699999999999999	0.23999999999999988	1.9600000000000009	1.23	-3.1799999999999997	-2.3499999999999996	-80.0
162	A9G	-7.9555635	A	9	G	Aspergillus niger	3.1938	52	-0.432843291859388	0.3666	0.1205	2.4	4.82	A	16.075705	1.0	0.51	84	62.9	7.07	11.8	-2.3	0.54	6.7	0.61	3.4	0.0	2.39	-1.84	49	1.489	78	86.6	8.25	11.2	3.9	0.36	6.6	0.92	11.5	0.31	1.94	1.15	100	-0.9790000000000001	6.0	-23.699999999999996	-1.1799999999999997	0.6000000000000014	-6.199999999999999	0.18000000000000005	0.10000000000000053	-0.31000000000000005	-8.1	-0.31	0.4500000000000002	-2.99	-51.0
163	A9V	-5.8660126	A	9	V	Aspergillus niger	3.01873	52	-0.1908872265351	0.3666	0.1205	2.4	4.82	A	16.075705	1.0	0.99	89	141.0	6.87	12.9	2.1	0.39	4.5	1.81	21.57	1.22	1.99	-0.13	74	1.489	78	86.6	8.25	11.2	3.9	0.36	6.6	0.92	11.5	0.31	1.94	1.15	100	-0.4990000000000001	11.0	54.400000000000006	-1.38	1.700000000000001	-1.7999999999999998	0.030000000000000027	-2.0999999999999996	0.89	10.07	0.9099999999999999	0.050000000000000044	-1.2799999999999998	-26.0
164	A9L	-2.921545	A	9	L	Aspergillus niger	-0.31933	52	-0.222980544704848	0.3666	0.1205	2.4	4.82	A	16.075705	1.0	1.236	85	164.1	9.66	11.7	15.0	0.37	4.8	1.3	21.4	1.7	2.28	0.75	40	1.489	78	86.6	8.25	11.2	3.9	0.36	6.6	0.92	11.5	0.31	1.94	1.15	100	-0.2530000000000001	7.0	77.5	1.4100000000000001	0.5	11.1	0.010000000000000009	-1.7999999999999998	0.38	9.899999999999999	1.39	0.33999999999999986	-0.3999999999999999	-60.0
165	A9I	-3.7046273	A	9	I	Aspergillus niger	3.55121	52	-0.167597050207739	0.3666	0.1205	2.4	4.82	A	16.075705	1.0	1.003	88	158.0	5.96	8.6	11.0	0.46	2.8	1.81	21.4	1.8	2.15	-2.92	96	1.489	78	86.6	8.25	11.2	3.9	0.36	6.6	0.92	11.5	0.31	1.94	1.15	100	-0.4860000000000002	10.0	71.4	-2.29	-2.5999999999999996	7.1	0.10000000000000003	-3.8	0.89	9.899999999999999	1.49	0.20999999999999996	-4.07	-4.0
166	A9M	-5.1235304	A	9	M	Aspergillus niger	-0.8019	52	-0.235341454849865	0.3666	0.1205	2.4	4.82	A	16.075705	1.0	1.363	80	172.9	2.42	1.9	4.1	0.3	1.0	1.19	16.25	1.23	-1.48	-3.85	94	1.489	78	86.6	8.25	11.2	3.9	0.36	6.6	0.92	11.5	0.31	1.94	1.15	100	-0.1260000000000001	2.0	86.30000000000001	-5.83	-9.299999999999999	0.19999999999999973	-0.06	-5.6	0.2699999999999999	4.75	0.9199999999999999	-3.42	-5.0	-6.0
167	A9P	-7.636818	A	9	P	Aspergillus niger	7.44671	52	-0.751825315315415	0.3666	0.1205	2.4	4.82	A	16.075705	1.0	0.492	91	92.9	4.7	2.7	5.6	0.51	4.8	0.4	17.43	0.72	0.0	-0.53	56	1.489	78	86.6	8.25	11.2	3.9	0.36	6.6	0.92	11.5	0.31	1.94	1.15	100	-0.9970000000000001	13.0	6.300000000000011	-3.55	-8.5	1.6999999999999997	0.15000000000000002	-1.7999999999999998	-0.52	5.93	0.41	-1.94	-1.68	-44.0
168	A9Y	-7.074896	A	9	Y	Aspergillus niger	0.07717	52	-0.379187296163525	0.3666	0.1205	2.4	4.82	A	16.075705	1.0	0.787	84	177.7	2.92	2.6	3.8	0.42	5.1	1.53	18.03	0.96	-6.11	0.13	41	1.489	78	86.6	8.25	11.2	3.9	0.36	6.6	0.92	11.5	0.31	1.94	1.15	100	-0.7020000000000001	6.0	91.1	-5.33	-8.6	-0.10000000000000009	0.06	-1.5	0.61	6.530000000000001	0.6499999999999999	-8.05	-1.02	-59.0
169	A9F	-7.125948	A	9	F	Aspergillus niger	-0.42329	52	-0.419945352891883	0.3666	0.1205	2.4	4.82	A	16.075705	1.0	1.195	81	194.1	3.86	5.1	14.7	0.31	2.4	1.25	19.8	1.79	-0.76	-1.41	41	1.489	78	86.6	8.25	11.2	3.9	0.36	6.6	0.92	11.5	0.31	1.94	1.15	100	-0.29400000000000004	3.0	107.5	-4.390000000000001	-6.1	10.799999999999999	-0.04999999999999999	-4.199999999999999	0.32999999999999996	8.3	1.48	-2.7	-2.5599999999999996	-59.0
170	A9W	-7.639125	A	9	W	Aspergillus niger	2.81579	52	-0.434707894842625	0.3666	0.1205	2.4	4.82	A	16.075705	1.0	1.09	104	224.6	1.08	2.2	17.8	0.31	1.4	1.54	21.67	2.25	-5.88	-1.14	18	1.489	78	86.6	8.25	11.2	3.9	0.36	6.6	0.92	11.5	0.31	1.94	1.15	100	-0.399	26.0	138.0	-7.17	-9.0	13.9	-0.04999999999999999	-5.199999999999999	0.62	10.170000000000002	1.94	-7.82	-2.29	-82.0
171	A10K	-13.679066	A	10	K	Aspergillus niger	37.51788	53	-4.27832523343332	1.0	0.7848	0.0	7.97	A	13.461851	1.0	1.172	87	115.5	5.84	0.5	-2.5	0.47	10.3	0.7	15.71	-0.99	-9.52	2.06	56	1.489	78	86.6	8.25	11.2	3.9	0.36	6.6	0.92	11.5	0.31	1.94	1.15	100	-0.31700000000000017	9.0	28.900000000000006	-2.41	-10.7	-6.4	0.10999999999999999	3.700000000000001	-0.22000000000000008	4.210000000000001	-1.3	-11.459999999999999	0.9100000000000001	-44.0
172	A10R	-14.041257	A	10	R	Aspergillus niger	55.57338	53	-4.20607461081747	1.0	0.7848	0.0	7.97	A	13.461851	1.0	1.224	95	162.2	5.53	0.5	3.2	0.53	4.5	0.93	14.28	-1.01	-19.92	0.58	65	1.489	78	86.6	8.25	11.2	3.9	0.36	6.6	0.92	11.5	0.31	1.94	1.15	100	-0.2650000000000001	17.0	75.6	-2.7199999999999998	-10.7	-0.6999999999999997	0.17000000000000004	-2.0999999999999996	0.010000000000000009	2.7799999999999994	-1.32	-21.860000000000003	-0.57	-35.0
173	A10H	-14.839284	A	10	H	Aspergillus niger	66.06998	53	-4.6401224825277	1.0	0.7848	0.0	7.97	A	13.461851	1.0	1.003	84	155.8	2.27	2.0	2.0	0.32	2.5	0.93	13.69	0.13	-10.27	3.12	66	1.489	78	86.6	8.25	11.2	3.9	0.36	6.6	0.92	11.5	0.31	1.94	1.15	100	-0.4860000000000002	6.0	69.20000000000002	-5.98	-9.2	-1.9	-0.03999999999999998	-4.1	0.010000000000000009	2.1899999999999995	-0.18	-12.209999999999999	1.9700000000000002	-34.0
174	A10E	-13.6922865	A	10	E	Aspergillus niger	27.66014	53	-3.87175254660471	1.0	0.7848	0.0	7.97	A	13.461851	1.0	1.504	78	113.9	6.75	1.8	-7.5	0.5	5.7	0.61	13.57	-0.64	-10.2	-0.71	102	1.489	78	86.6	8.25	11.2	3.9	0.36	6.6	0.92	11.5	0.31	1.94	1.15	100	0.014999999999999902	0.0	27.30000000000001	-1.5	-9.399999999999999	-11.4	0.14	-0.8999999999999995	-0.31000000000000005	2.0700000000000003	-0.95	-12.139999999999999	-1.8599999999999999	2.0
175	A10D	-16.79163	A	10	D	Aspergillus niger	22.49172	53	-3.81518345360524	1.0	0.7848	0.0	7.97	A	13.461851	1.0	0.924	81	97.8	5.45	2.9	-2.8	0.51	7.7	0.48	11.68	-0.77	-10.95	0.65	106	1.489	78	86.6	8.25	11.2	3.9	0.36	6.6	0.92	11.5	0.31	1.94	1.15	100	-0.5650000000000001	3.0	11.200000000000003	-2.8	-8.299999999999999	-6.699999999999999	0.15000000000000002	1.1000000000000005	-0.44000000000000006	0.17999999999999972	-1.08	-12.889999999999999	-0.4999999999999999	6.0
176	A10N	-15.28459	A	10	N	Aspergillus niger	18.78524	53	-4.21626603988178	1.0	0.7848	0.0	7.97	A	13.461851	1.0	0.772	94	103.3	4.06	2.9	-2.8	0.46	6.7	0.6	12.82	-0.6	-9.68	-0.77	134	1.489	78	86.6	8.25	11.2	3.9	0.36	6.6	0.92	11.5	0.31	1.94	1.15	100	-0.7170000000000001	16.0	16.700000000000003	-4.19	-8.299999999999999	-6.699999999999999	0.10000000000000003	0.10000000000000053	-0.32000000000000006	1.3200000000000003	-0.9099999999999999	-11.62	-1.92	34.0
177	A10Q	-13.283474	A	10	Q	Aspergillus niger	27.38056	53	-4.00258040026108	1.0	0.7848	0.0	7.97	A	13.461851	1.0	1.164	87	119.2	3.93	1.6	1.8	0.49	5.2	0.95	14.45	-0.22	-9.38	-0.11	93	1.489	78	86.6	8.25	11.2	3.9	0.36	6.6	0.92	11.5	0.31	1.94	1.15	100	-0.3250000000000002	9.0	32.60000000000001	-4.32	-9.6	-2.0999999999999996	0.13	-1.3999999999999995	0.029999999999999916	2.9499999999999993	-0.53	-11.32	-1.26	-7.0
178	A10T	-10.799596	A	10	T	Aspergillus niger	7.77502	53	-2.16211391318099	1.0	0.7848	0.0	7.97	A	13.461851	1.0	0.785	93	106.5	5.34	4.9	1.1	0.44	7.0	1.12	15.77	0.26	-4.88	-0.45	97	1.489	78	86.6	8.25	11.2	3.9	0.36	6.6	0.92	11.5	0.31	1.94	1.15	100	-0.7040000000000001	15.0	19.900000000000006	-2.91	-6.299999999999999	-2.8	0.08000000000000002	0.40000000000000036	0.20000000000000007	4.27	-0.04999999999999999	-6.82	-1.5999999999999999	-3.0
179	A10S	-9.381618	A	10	S	Aspergillus niger	1.67591	53	-2.34255016688793	1.0	0.7848	0.0	7.97	A	13.461851	1.0	0.739	107	85.6	6.56	8.0	-3.5	0.51	9.4	0.82	9.47	-0.04	-5.06	-0.26	120	1.489	78	86.6	8.25	11.2	3.9	0.36	6.6	0.92	11.5	0.31	1.94	1.15	100	-0.7500000000000001	29.0	-1.0	-1.6900000000000004	-3.1999999999999993	-7.4	0.15000000000000002	2.8000000000000007	-0.10000000000000009	-2.0299999999999994	-0.35	-7.0	-1.41	20.0
180	A10C	-9.413004	A	10	C	Aspergillus niger	6.25039	53	-1.76678659907877	1.0	0.7848	0.0	7.97	A	13.461851	1.0	0.966	89	132.3	1.37	4.1	-14.3	0.35	0.9	1.16	13.46	1.54	-1.24	-1.2	20	1.489	78	86.6	8.25	11.2	3.9	0.36	6.6	0.92	11.5	0.31	1.94	1.15	100	-0.5230000000000001	11.0	45.70000000000002	-6.88	-7.1	-18.2	-0.010000000000000009	-5.699999999999999	0.23999999999999988	1.9600000000000009	1.23	-3.1799999999999997	-2.3499999999999996	-80.0
181	A10G	-9.293813	A	10	G	Aspergillus niger	3.61527	53	-3.66025989549056	1.0	0.7848	0.0	7.97	A	13.461851	1.0	0.51	84	62.9	7.07	11.8	-2.3	0.54	6.7	0.61	3.4	0.0	2.39	-1.84	49	1.489	78	86.6	8.25	11.2	3.9	0.36	6.6	0.92	11.5	0.31	1.94	1.15	100	-0.9790000000000001	6.0	-23.699999999999996	-1.1799999999999997	0.6000000000000014	-6.199999999999999	0.18000000000000005	0.10000000000000053	-0.31000000000000005	-8.1	-0.31	0.4500000000000002	-2.99	-51.0
182	A10V	-10.228905	A	10	V	Aspergillus niger	7.66254	53	-2.754395241669	1.0	0.7848	0.0	7.97	A	13.461851	1.0	0.99	89	141.0	6.87	12.9	2.1	0.39	4.5	1.81	21.57	1.22	1.99	-0.13	74	1.489	78	86.6	8.25	11.2	3.9	0.36	6.6	0.92	11.5	0.31	1.94	1.15	100	-0.4990000000000001	11.0	54.400000000000006	-1.38	1.700000000000001	-1.7999999999999998	0.030000000000000027	-2.0999999999999996	0.89	10.07	0.9099999999999999	0.050000000000000044	-1.2799999999999998	-26.0
183	A10L	-11.2414665	A	10	L	Aspergillus niger	22.3441	53	-2.96650672344651	1.0	0.7848	0.0	7.97	A	13.461851	1.0	1.236	85	164.1	9.66	11.7	15.0	0.37	4.8	1.3	21.4	1.7	2.28	0.75	40	1.489	78	86.6	8.25	11.2	3.9	0.36	6.6	0.92	11.5	0.31	1.94	1.15	100	-0.2530000000000001	7.0	77.5	1.4100000000000001	0.5	11.1	0.010000000000000009	-1.7999999999999998	0.38	9.899999999999999	1.39	0.33999999999999986	-0.3999999999999999	-60.0
184	A10I	-12.480476	A	10	I	Aspergillus niger	13.83224	53	-2.98189550294346	1.0	0.7848	0.0	7.97	A	13.461851	1.0	1.003	88	158.0	5.96	8.6	11.0	0.46	2.8	1.81	21.4	1.8	2.15	-2.92	96	1.489	78	86.6	8.25	11.2	3.9	0.36	6.6	0.92	11.5	0.31	1.94	1.15	100	-0.4860000000000002	10.0	71.4	-2.29	-2.5999999999999996	7.1	0.10000000000000003	-3.8	0.89	9.899999999999999	1.49	0.20999999999999996	-4.07	-4.0
185	A10M	-11.365326	A	10	M	Aspergillus niger	22.13096	53	-3.25313690773189	1.0	0.7848	0.0	7.97	A	13.461851	1.0	1.363	80	172.9	2.42	1.9	4.1	0.3	1.0	1.19	16.25	1.23	-1.48	-3.85	94	1.489	78	86.6	8.25	11.2	3.9	0.36	6.6	0.92	11.5	0.31	1.94	1.15	100	-0.1260000000000001	2.0	86.30000000000001	-5.83	-9.299999999999999	0.19999999999999973	-0.06	-5.6	0.2699999999999999	4.75	0.9199999999999999	-3.42	-5.0	-6.0
186	A10P	-13.289102	A	10	P	Aspergillus niger	14.161	53	-5.49023360165771	1.0	0.7848	0.0	7.97	A	13.461851	1.0	0.492	91	92.9	4.7	2.7	5.6	0.51	4.8	0.4	17.43	0.72	0.0	-0.53	56	1.489	78	86.6	8.25	11.2	3.9	0.36	6.6	0.92	11.5	0.31	1.94	1.15	100	-0.9970000000000001	13.0	6.300000000000011	-3.55	-8.5	1.6999999999999997	0.15000000000000002	-1.7999999999999998	-0.52	5.93	0.41	-1.94	-1.68	-44.0
187	A10Y	-13.000233	A	10	Y	Aspergillus niger	105.52614	53	-4.56936631979766	1.0	0.7848	0.0	7.97	A	13.461851	1.0	0.787	84	177.7	2.92	2.6	3.8	0.42	5.1	1.53	18.03	0.96	-6.11	0.13	41	1.489	78	86.6	8.25	11.2	3.9	0.36	6.6	0.92	11.5	0.31	1.94	1.15	100	-0.7020000000000001	6.0	91.1	-5.33	-8.6	-0.10000000000000009	0.06	-1.5	0.61	6.530000000000001	0.6499999999999999	-8.05	-1.02	-59.0
188	A10F	-12.638704	A	10	F	Aspergillus niger	73.89428	53	-4.34181734703327	1.0	0.7848	0.0	7.97	A	13.461851	1.0	1.195	81	194.1	3.86	5.1	14.7	0.31	2.4	1.25	19.8	1.79	-0.76	-1.41	41	1.489	78	86.6	8.25	11.2	3.9	0.36	6.6	0.92	11.5	0.31	1.94	1.15	100	-0.29400000000000004	3.0	107.5	-4.390000000000001	-6.1	10.799999999999999	-0.04999999999999999	-4.199999999999999	0.32999999999999996	8.3	1.48	-2.7	-2.5599999999999996	-59.0
189	A10W	-13.296841	A	10	W	Aspergillus niger	119.564	53	-5.05504807581495	1.0	0.7848	0.0	7.97	A	13.461851	1.0	1.09	104	224.6	1.08	2.2	17.8	0.31	1.4	1.54	21.67	2.25	-5.88	-1.14	18	1.489	78	86.6	8.25	11.2	3.9	0.36	6.6	0.92	11.5	0.31	1.94	1.15	100	-0.399	26.0	138.0	-7.17	-9.0	13.9	-0.04999999999999999	-5.199999999999999	0.62	10.170000000000002	1.94	-7.82	-2.29	-82.0
190	V11K	-8.60108	V	11	K	Aspergillus niger	1.49097	54	-1.48466302903714	0.7	0.3222	8.7	5.89	A	15.395525	0.8666666666666667	1.172	87	115.5	5.84	0.5	-2.5	0.47	10.3	0.7	15.71	-0.99	-9.52	2.06	56	0.99	89	141.0	6.87	12.9	2.1	0.39	4.5	1.81	21.57	1.22	1.99	-0.13	74	0.18199999999999994	-2.0	-25.5	-1.0300000000000002	-12.4	-4.6	0.07999999999999996	5.800000000000001	-1.11	-5.859999999999999	-2.21	-11.51	2.19	-18.0
191	V11R	-7.8236876	V	11	R	Aspergillus niger	2.44739	54	-1.32393421679325	0.7	0.3222	8.7	5.89	A	15.395525	0.8666666666666667	1.224	95	162.2	5.53	0.5	3.2	0.53	4.5	0.93	14.28	-1.01	-19.92	0.58	65	0.99	89	141.0	6.87	12.9	2.1	0.39	4.5	1.81	21.57	1.22	1.99	-0.13	74	0.23399999999999999	6.0	21.19999999999999	-1.3399999999999999	-12.4	1.1	0.14	0.0	-0.88	-7.290000000000001	-2.23	-21.91	0.71	-9.0
192	V11H	-7.373288	V	11	H	Aspergillus niger	3.18852	54	-1.37282100869152	0.7	0.3222	8.7	5.89	A	15.395525	0.8666666666666667	1.003	84	155.8	2.27	2.0	2.0	0.32	2.5	0.93	13.69	0.13	-10.27	3.12	66	0.99	89	141.0	6.87	12.9	2.1	0.39	4.5	1.81	21.57	1.22	1.99	-0.13	74	0.0129999999999999	-5.0	14.800000000000011	-4.6	-10.9	-0.10000000000000009	-0.07	-2.0	-0.88	-7.880000000000001	-1.0899999999999999	-12.26	3.25	-8.0
193	V11E	-4.761799	V	11	E	Aspergillus niger	2.90327	54	-1.32815116860029	0.7	0.3222	8.7	5.89	A	15.395525	0.8666666666666667	1.504	78	113.9	6.75	1.8	-7.5	0.5	5.7	0.61	13.57	-0.64	-10.2	-0.71	102	0.99	89	141.0	6.87	12.9	2.1	0.39	4.5	1.81	21.57	1.22	1.99	-0.13	74	0.514	-11.0	-27.099999999999994	-0.1200000000000001	-11.1	-9.6	0.10999999999999999	1.2000000000000002	-1.2000000000000002	-8.0	-1.8599999999999999	-12.19	-0.58	28.0
194	V11D	-7.9616156	V	11	D	Aspergillus niger	5.17113	54	-1.38038572682277	0.7	0.3222	8.7	5.89	A	15.395525	0.8666666666666667	0.924	81	97.8	5.45	2.9	-2.8	0.51	7.7	0.48	11.68	-0.77	-10.95	0.65	106	0.99	89	141.0	6.87	12.9	2.1	0.39	4.5	1.81	21.57	1.22	1.99	-0.13	74	-0.06599999999999995	-8.0	-43.2	-1.42	-10.0	-4.9	0.12	3.2	-1.33	-9.89	-1.99	-12.94	0.78	32.0
195	V11N	-7.835581	V	11	N	Aspergillus niger	3.36971	54	-1.34620032151832	0.7	0.3222	8.7	5.89	A	15.395525	0.8666666666666667	0.772	94	103.3	4.06	2.9	-2.8	0.46	6.7	0.6	12.82	-0.6	-9.68	-0.77	134	0.99	89	141.0	6.87	12.9	2.1	0.39	4.5	1.81	21.57	1.22	1.99	-0.13	74	-0.21799999999999997	5.0	-37.7	-2.8100000000000005	-10.0	-4.9	0.07	2.2	-1.21	-8.75	-1.8199999999999998	-11.67	-0.64	60.0
196	V11Q	-5.588431	V	11	Q	Aspergillus niger	1.46696	54	-1.30111807222925	0.7	0.3222	8.7	5.89	A	15.395525	0.8666666666666667	1.164	87	119.2	3.93	1.6	1.8	0.49	5.2	0.95	14.45	-0.22	-9.38	-0.11	93	0.99	89	141.0	6.87	12.9	2.1	0.39	4.5	1.81	21.57	1.22	1.99	-0.13	74	0.17399999999999993	-2.0	-21.799999999999997	-2.94	-11.3	-0.30000000000000004	0.09999999999999998	0.7000000000000002	-0.8600000000000001	-7.120000000000001	-1.44	-11.370000000000001	0.020000000000000004	19.0
197	V11T	-6.19533	V	11	T	Aspergillus niger	1.17162	54	-1.05978748999518	0.7	0.3222	8.7	5.89	A	15.395525	0.8666666666666667	0.785	93	106.5	5.34	4.9	1.1	0.44	7.0	1.12	15.77	0.26	-4.88	-0.45	97	0.99	89	141.0	6.87	12.9	2.1	0.39	4.5	1.81	21.57	1.22	1.99	-0.13	74	-0.20499999999999996	4.0	-34.5	-1.5300000000000002	-8.0	-1.0	0.04999999999999999	2.5	-0.69	-5.800000000000001	-0.96	-6.87	-0.32	23.0
198	V11S	-6.3302736	V	11	S	Aspergillus niger	3.06427	54	-1.19511233187948	0.7	0.3222	8.7	5.89	A	15.395525	0.8666666666666667	0.739	107	85.6	6.56	8.0	-3.5	0.51	9.4	0.82	9.47	-0.04	-5.06	-0.26	120	0.99	89	141.0	6.87	12.9	2.1	0.39	4.5	1.81	21.57	1.22	1.99	-0.13	74	-0.251	18.0	-55.400000000000006	-0.3100000000000005	-4.9	-5.6	0.12	4.9	-0.9900000000000001	-12.1	-1.26	-7.05	-0.13	46.0
199	V11C	-4.4601607	V	11	C	Aspergillus niger	2.60127	54	-1.15701514513006	0.7	0.3222	8.7	5.89	A	15.395525	0.8666666666666667	0.966	89	132.3	1.37	4.1	-14.3	0.35	0.9	1.16	13.46	1.54	-1.24	-1.2	20	0.99	89	141.0	6.87	12.9	2.1	0.39	4.5	1.81	21.57	1.22	1.99	-0.13	74	-0.02400000000000002	0.0	-8.699999999999989	-5.5	-8.8	-16.400000000000002	-0.040000000000000036	-3.6	-0.6500000000000001	-8.11	0.32000000000000006	-3.23	-1.0699999999999998	-54.0
200	V11G	-6.7829866	V	11	G	Aspergillus niger	5.35372	54	-1.94900461999595	0.7	0.3222	8.7	5.89	A	15.395525	0.8666666666666667	0.51	84	62.9	7.07	11.8	-2.3	0.54	6.7	0.61	3.4	0.0	2.39	-1.84	49	0.99	89	141.0	6.87	12.9	2.1	0.39	4.5	1.81	21.57	1.22	1.99	-0.13	74	-0.48	-5.0	-78.1	0.20000000000000018	-1.0999999999999996	-4.4	0.15000000000000002	2.2	-1.2000000000000002	-18.17	-1.22	0.40000000000000013	-1.71	-25.0
201	V11A	-4.959075	V	11	A	Aspergillus niger	2.27298	54	-1.10053284383574	0.7	0.3222	8.7	5.89	A	15.395525	0.8666666666666667	1.489	78	86.6	8.25	11.2	3.9	0.36	6.6	0.92	11.5	0.31	1.94	1.15	100	0.99	89	141.0	6.87	12.9	2.1	0.39	4.5	1.81	21.57	1.22	1.99	-0.13	74	0.4990000000000001	-11.0	-54.400000000000006	1.38	-1.700000000000001	1.7999999999999998	-0.030000000000000027	2.0999999999999996	-0.89	-10.07	-0.9099999999999999	-0.050000000000000044	1.2799999999999998	26.0
202	V11L	0.6949095	V	11	L	Aspergillus niger	-2.23796	54	-0.661873823439428	0.7	0.3222	8.7	5.89	A	15.395525	0.8666666666666667	1.236	85	164.1	9.66	11.7	15.0	0.37	4.8	1.3	21.4	1.7	2.28	0.75	40	0.99	89	141.0	6.87	12.9	2.1	0.39	4.5	1.81	21.57	1.22	1.99	-0.13	74	0.246	-4.0	23.099999999999994	2.79	-1.200000000000001	12.9	-0.020000000000000018	0.2999999999999998	-0.51	-0.1700000000000017	0.48	0.2899999999999998	0.88	-34.0
203	V11I	-1.5450866	V	11	I	Aspergillus niger	0.2561	54	-0.579798307700256	0.7	0.3222	8.7	5.89	A	15.395525	0.8666666666666667	1.003	88	158.0	5.96	8.6	11.0	0.46	2.8	1.81	21.4	1.8	2.15	-2.92	96	0.99	89	141.0	6.87	12.9	2.1	0.39	4.5	1.81	21.57	1.22	1.99	-0.13	74	0.0129999999999999	-1.0	17.0	-0.9100000000000001	-4.300000000000001	8.9	0.07	-1.7000000000000002	0.0	-0.1700000000000017	0.5800000000000001	0.15999999999999992	-2.79	22.0
204	V11M	-0.77320766	V	11	M	Aspergillus niger	-2.43391	54	-0.840714916909468	0.7	0.3222	8.7	5.89	A	15.395525	0.8666666666666667	1.363	80	172.9	2.42	1.9	4.1	0.3	1.0	1.19	16.25	1.23	-1.48	-3.85	94	0.99	89	141.0	6.87	12.9	2.1	0.39	4.5	1.81	21.57	1.22	1.99	-0.13	74	0.373	-9.0	31.900000000000006	-4.45	-11.0	1.9999999999999996	-0.09000000000000002	-3.5	-0.6200000000000001	-5.32	0.010000000000000009	-3.4699999999999998	-3.72	20.0
205	V11P	-12.135213	V	11	P	Aspergillus niger	9.3474	54	-2.23198715562752	0.7	0.3222	8.7	5.89	A	15.395525	0.8666666666666667	0.492	91	92.9	4.7	2.7	5.6	0.51	4.8	0.4	17.43	0.72	0.0	-0.53	56	0.99	89	141.0	6.87	12.9	2.1	0.39	4.5	1.81	21.57	1.22	1.99	-0.13	74	-0.498	2.0	-48.099999999999994	-2.17	-10.2	3.4999999999999996	0.12	0.2999999999999998	-1.4100000000000001	-4.140000000000001	-0.5	-1.99	-0.4	-18.0
206	V11Y	-3.4971652	V	11	Y	Aspergillus niger	2.76635	54	-0.915381542822673	0.7	0.3222	8.7	5.89	A	15.395525	0.8666666666666667	0.787	84	177.7	2.92	2.6	3.8	0.42	5.1	1.53	18.03	0.96	-6.11	0.13	41	0.99	89	141.0	6.87	12.9	2.1	0.39	4.5	1.81	21.57	1.22	1.99	-0.13	74	-0.20299999999999996	-5.0	36.69999999999999	-3.95	-10.3	1.6999999999999997	0.02999999999999997	0.5999999999999996	-0.28	-3.539999999999999	-0.26	-8.1	0.26	-33.0
207	V11F	-1.4324093	V	11	F	Aspergillus niger	1.12475	54	-0.921960745804343	0.7	0.3222	8.7	5.89	A	15.395525	0.8666666666666667	1.195	81	194.1	3.86	5.1	14.7	0.31	2.4	1.25	19.8	1.79	-0.76	-1.41	41	0.99	89	141.0	6.87	12.9	2.1	0.39	4.5	1.81	21.57	1.22	1.99	-0.13	74	0.20500000000000007	-8.0	53.099999999999994	-3.0100000000000002	-7.800000000000001	12.6	-0.08000000000000002	-2.1	-0.56	-1.7699999999999996	0.5700000000000001	-2.75	-1.2799999999999998	-33.0
208	V11W	-5.853223	V	11	W	Aspergillus niger	2.17465	54	-1.60367172461335	0.7	0.3222	8.7	5.89	A	15.395525	0.8666666666666667	1.09	104	224.6	1.08	2.2	17.8	0.31	1.4	1.54	21.67	2.25	-5.88	-1.14	18	0.99	89	141.0	6.87	12.9	2.1	0.39	4.5	1.81	21.57	1.22	1.99	-0.13	74	0.10000000000000009	15.0	83.6	-5.79	-10.7	15.700000000000001	-0.08000000000000002	-3.1	-0.27	0.10000000000000142	1.03	-7.87	-1.0099999999999998	-56.0
209	E12K	-8.763902	E	12	K	Aspergillus niger	-0.36166	55	-0.4153862009588	0.4	0.186	49.5	2.48	A	16.856705	1.0	1.172	87	115.5	5.84	0.5	-2.5	0.47	10.3	0.7	15.71	-0.99	-9.52	2.06	56	1.504	78	113.9	6.75	1.8	-7.5	0.5	5.7	0.61	13.57	-0.64	-10.2	-0.71	102	-0.3320000000000001	9.0	1.5999999999999943	-0.9100000000000001	-1.3	5.0	-0.030000000000000027	4.6000000000000005	0.08999999999999997	2.1400000000000006	-0.35	0.6799999999999997	2.77	-46.0
210	E12R	-10.477335	E	12	R	Aspergillus niger	-0.0825	55	-0.486354570250165	0.4	0.186	49.5	2.48	A	16.856705	1.0	1.224	95	162.2	5.53	0.5	3.2	0.53	4.5	0.93	14.28	-1.01	-19.92	0.58	65	1.504	78	113.9	6.75	1.8	-7.5	0.5	5.7	0.61	13.57	-0.64	-10.2	-0.71	102	-0.28	17.0	48.29999999999998	-1.2199999999999998	-1.3	10.7	0.030000000000000027	-1.2000000000000002	0.32000000000000006	0.7099999999999991	-0.37	-9.720000000000002	1.29	-37.0
211	E12H	-10.471211	E	12	H	Aspergillus niger	0.78089	55	-0.498266357597689	0.4	0.186	49.5	2.48	A	16.856705	1.0	1.003	84	155.8	2.27	2.0	2.0	0.32	2.5	0.93	13.69	0.13	-10.27	3.12	66	1.504	78	113.9	6.75	1.8	-7.5	0.5	5.7	0.61	13.57	-0.64	-10.2	-0.71	102	-0.5010000000000001	6.0	41.900000000000006	-4.48	0.19999999999999996	9.5	-0.18	-3.2	0.32000000000000006	0.11999999999999922	0.77	-0.07000000000000028	3.83	-36.0
212	E12D	-5.6638536	E	12	D	Aspergillus niger	1.24638	55	-0.382087309620526	0.4	0.186	49.5	2.48	A	16.856705	1.0	0.924	81	97.8	5.45	2.9	-2.8	0.51	7.7	0.48	11.68	-0.77	-10.95	0.65	106	1.504	78	113.9	6.75	1.8	-7.5	0.5	5.7	0.61	13.57	-0.64	-10.2	-0.71	102	-0.58	3.0	-16.10000000000001	-1.2999999999999998	1.0999999999999999	4.7	0.010000000000000009	2.0	-0.13	-1.8900000000000006	-0.13	-0.75	1.3599999999999999	4.0
213	E12N	-7.63526	E	12	N	Aspergillus niger	1.33715	55	-0.491659854130864	0.4	0.186	49.5	2.48	A	16.856705	1.0	0.772	94	103.3	4.06	2.9	-2.8	0.46	6.7	0.6	12.82	-0.6	-9.68	-0.77	134	1.504	78	113.9	6.75	1.8	-7.5	0.5	5.7	0.61	13.57	-0.64	-10.2	-0.71	102	-0.732	16.0	-10.600000000000009	-2.6900000000000004	1.0999999999999999	4.7	-0.03999999999999998	1.0	-0.010000000000000009	-0.75	0.040000000000000036	0.5199999999999996	-0.06000000000000005	32.0
214	E12Q	-7.939034	E	12	Q	Aspergillus niger	-0.88869	55	-0.420237626827528	0.4	0.186	49.5	2.48	A	16.856705	1.0	1.164	87	119.2	3.93	1.6	1.8	0.49	5.2	0.95	14.45	-0.22	-9.38	-0.11	93	1.504	78	113.9	6.75	1.8	-7.5	0.5	5.7	0.61	13.57	-0.64	-10.2	-0.71	102	-0.3400000000000001	9.0	5.299999999999997	-2.82	-0.19999999999999996	9.3	-0.010000000000000009	-0.5	0.33999999999999997	0.879999999999999	0.42000000000000004	0.8199999999999985	0.6	-9.0
215	E12T	-9.239993	E	12	T	Aspergillus niger	1.86072	55	-0.508644645540017	0.4	0.186	49.5	2.48	A	16.856705	1.0	0.785	93	106.5	5.34	4.9	1.1	0.44	7.0	1.12	15.77	0.26	-4.88	-0.45	97	1.504	78	113.9	6.75	1.8	-7.5	0.5	5.7	0.61	13.57	-0.64	-10.2	-0.71	102	-0.719	15.0	-7.400000000000006	-1.4100000000000001	3.1000000000000005	8.6	-0.06	1.2999999999999998	0.5100000000000001	2.1999999999999993	0.9	5.319999999999999	0.25999999999999995	-5.0
216	E12S	-8.697213	E	12	S	Aspergillus niger	1.68896	55	-0.550532245171087	0.4	0.186	49.5	2.48	A	16.856705	1.0	0.739	107	85.6	6.56	8.0	-3.5	0.51	9.4	0.82	9.47	-0.04	-5.06	-0.26	120	1.504	78	113.9	6.75	1.8	-7.5	0.5	5.7	0.61	13.57	-0.64	-10.2	-0.71	102	-0.765	29.0	-28.30000000000001	-0.1900000000000004	6.2	4.0	0.010000000000000009	3.7	0.20999999999999996	-4.1	0.6	5.14	0.44999999999999996	18.0
217	E12C	-12.608564	E	12	C	Aspergillus niger	1.78049	55	-0.619545793618802	0.4	0.186	49.5	2.48	A	16.856705	1.0	0.966	89	132.3	1.37	4.1	-14.3	0.35	0.9	1.16	13.46	1.54	-1.24	-1.2	20	1.504	78	113.9	6.75	1.8	-7.5	0.5	5.7	0.61	13.57	-0.64	-10.2	-0.71	102	-0.538	11.0	18.400000000000006	-5.38	2.3	-6.800000000000001	-0.15000000000000002	-4.8	0.5499999999999999	-0.10999999999999943	2.18	8.959999999999999	-0.49	-82.0
218	E12G	-9.3853245	E	12	G	Aspergillus niger	2.00048	55	-0.795831278010261	0.4	0.186	49.5	2.48	A	16.856705	1.0	0.51	84	62.9	7.07	11.8	-2.3	0.54	6.7	0.61	3.4	0.0	2.39	-1.84	49	1.504	78	113.9	6.75	1.8	-7.5	0.5	5.7	0.61	13.57	-0.64	-10.2	-0.71	102	-0.994	6.0	-51.00000000000001	0.3200000000000003	10.0	5.2	0.040000000000000036	1.0	0.0	-10.17	0.64	12.59	-1.1300000000000001	-53.0
219	E12A	-6.905448	E	12	A	Aspergillus niger	0.39842	55	-0.435007362091941	0.4	0.186	49.5	2.48	A	16.856705	1.0	1.489	78	86.6	8.25	11.2	3.9	0.36	6.6	0.92	11.5	0.31	1.94	1.15	100	1.504	78	113.9	6.75	1.8	-7.5	0.5	5.7	0.61	13.57	-0.64	-10.2	-0.71	102	-0.014999999999999902	0.0	-27.30000000000001	1.5	9.399999999999999	11.4	-0.14	0.8999999999999995	0.31000000000000005	-2.0700000000000003	0.95	12.139999999999999	1.8599999999999999	-2.0
220	E12V	-10.496356	E	12	V	Aspergillus niger	0.80588	55	-0.591211669753643	0.4	0.186	49.5	2.48	A	16.856705	1.0	0.99	89	141.0	6.87	12.9	2.1	0.39	4.5	1.81	21.57	1.22	1.99	-0.13	74	1.504	78	113.9	6.75	1.8	-7.5	0.5	5.7	0.61	13.57	-0.64	-10.2	-0.71	102	-0.514	11.0	27.099999999999994	0.1200000000000001	11.1	9.6	-0.10999999999999999	-1.2000000000000002	1.2000000000000002	8.0	1.8599999999999999	12.19	0.58	-28.0
221	E12L	-9.506996	E	12	L	Aspergillus niger	-0.8102	55	-0.609720519890552	0.4	0.186	49.5	2.48	A	16.856705	1.0	1.236	85	164.1	9.66	11.7	15.0	0.37	4.8	1.3	21.4	1.7	2.28	0.75	40	1.504	78	113.9	6.75	1.8	-7.5	0.5	5.7	0.61	13.57	-0.64	-10.2	-0.71	102	-0.268	7.0	50.19999999999999	2.91	9.899999999999999	22.5	-0.13	-0.9000000000000004	0.6900000000000001	7.829999999999998	2.34	12.479999999999999	1.46	-62.0
222	E12I	-10.760372	E	12	I	Aspergillus niger	-0.56222	55	-0.581042390480212	0.4	0.186	49.5	2.48	A	16.856705	1.0	1.003	88	158.0	5.96	8.6	11.0	0.46	2.8	1.81	21.4	1.8	2.15	-2.92	96	1.504	78	113.9	6.75	1.8	-7.5	0.5	5.7	0.61	13.57	-0.64	-10.2	-0.71	102	-0.5010000000000001	10.0	44.099999999999994	-0.79	6.8	18.5	-0.03999999999999998	-2.9000000000000004	1.2000000000000002	7.829999999999998	2.44	12.35	-2.21	-6.0
223	E12M	-10.619299	E	12	M	Aspergillus niger	-1.26159	55	-0.589754322064295	0.4	0.186	49.5	2.48	A	16.856705	1.0	1.363	80	172.9	2.42	1.9	4.1	0.3	1.0	1.19	16.25	1.23	-1.48	-3.85	94	1.504	78	113.9	6.75	1.8	-7.5	0.5	5.7	0.61	13.57	-0.64	-10.2	-0.71	102	-0.14100000000000001	2.0	59.0	-4.33	0.09999999999999987	11.6	-0.2	-4.7	0.58	2.6799999999999997	1.87	8.719999999999999	-3.14	-8.0
224	E12P	-14.300432	E	12	P	Aspergillus niger	6.37463	55	-1.09160189886358	0.4	0.186	49.5	2.48	A	16.856705	1.0	0.492	91	92.9	4.7	2.7	5.6	0.51	4.8	0.4	17.43	0.72	0.0	-0.53	56	1.504	78	113.9	6.75	1.8	-7.5	0.5	5.7	0.61	13.57	-0.64	-10.2	-0.71	102	-1.012	13.0	-21.0	-2.05	0.9000000000000001	13.1	0.010000000000000009	-0.9000000000000004	-0.20999999999999996	3.8599999999999994	1.3599999999999999	10.2	0.17999999999999994	-46.0
225	E12Y	-11.523957	E	12	Y	Aspergillus niger	-0.54283	55	-0.772717722925183	0.4	0.186	49.5	2.48	A	16.856705	1.0	0.787	84	177.7	2.92	2.6	3.8	0.42	5.1	1.53	18.03	0.96	-6.11	0.13	41	1.504	78	113.9	6.75	1.8	-7.5	0.5	5.7	0.61	13.57	-0.64	-10.2	-0.71	102	-0.717	6.0	63.79999999999998	-3.83	0.8	11.3	-0.08000000000000002	-0.6000000000000005	0.92	4.460000000000001	1.6	4.089999999999999	0.84	-61.0
226	E12F	-12.445457	E	12	F	Aspergillus niger	-0.7185	55	-0.724206408256114	0.4	0.186	49.5	2.48	A	16.856705	1.0	1.195	81	194.1	3.86	5.1	14.7	0.31	2.4	1.25	19.8	1.79	-0.76	-1.41	41	1.504	78	113.9	6.75	1.8	-7.5	0.5	5.7	0.61	13.57	-0.64	-10.2	-0.71	102	-0.30899999999999994	3.0	80.19999999999999	-2.89	3.3	22.2	-0.19	-3.3000000000000003	0.64	6.23	2.43	9.44	-0.7	-61.0
227	E12W	-13.90514	E	12	W	Aspergillus niger	-0.64945	55	-1.0276096084083	0.4	0.186	49.5	2.48	A	16.856705	1.0	1.09	104	224.6	1.08	2.2	17.8	0.31	1.4	1.54	21.67	2.25	-5.88	-1.14	18	1.504	78	113.9	6.75	1.8	-7.5	0.5	5.7	0.61	13.57	-0.64	-10.2	-0.71	102	-0.4139999999999999	26.0	110.69999999999999	-5.67	0.40000000000000013	25.3	-0.19	-4.300000000000001	0.93	8.100000000000001	2.89	4.319999999999999	-0.42999999999999994	-84.0
228	E13K	-10.462795	E	13	K	Aspergillus niger	1.42453	56	-1.12940684757069	0.8333	0.3798	11.5	5.44	A	13.8240385	1.0	1.172	87	115.5	5.84	0.5	-2.5	0.47	10.3	0.7	15.71	-0.99	-9.52	2.06	56	1.504	78	113.9	6.75	1.8	-7.5	0.5	5.7	0.61	13.57	-0.64	-10.2	-0.71	102	-0.3320000000000001	9.0	1.5999999999999943	-0.9100000000000001	-1.3	5.0	-0.030000000000000027	4.6000000000000005	0.08999999999999997	2.1400000000000006	-0.35	0.6799999999999997	2.77	-46.0
229	E13R	-11.95853	E	13	R	Aspergillus niger	2.06679	56	-1.4237074746076	0.8333	0.3798	11.5	5.44	A	13.8240385	1.0	1.224	95	162.2	5.53	0.5	3.2	0.53	4.5	0.93	14.28	-1.01	-19.92	0.58	65	1.504	78	113.9	6.75	1.8	-7.5	0.5	5.7	0.61	13.57	-0.64	-10.2	-0.71	102	-0.28	17.0	48.29999999999998	-1.2199999999999998	-1.3	10.7	0.030000000000000027	-1.2000000000000002	0.32000000000000006	0.7099999999999991	-0.37	-9.720000000000002	1.29	-37.0
230	E13H	-11.999279	E	13	H	Aspergillus niger	15.26176	56	-1.06704629770075	0.8333	0.3798	11.5	5.44	A	13.8240385	1.0	1.003	84	155.8	2.27	2.0	2.0	0.32	2.5	0.93	13.69	0.13	-10.27	3.12	66	1.504	78	113.9	6.75	1.8	-7.5	0.5	5.7	0.61	13.57	-0.64	-10.2	-0.71	102	-0.5010000000000001	6.0	41.900000000000006	-4.48	0.19999999999999996	9.5	-0.18	-3.2	0.32000000000000006	0.11999999999999922	0.77	-0.07000000000000028	3.83	-36.0
231	E13D	-11.529598	E	13	D	Aspergillus niger	0.3867	56	-1.18694962273353	0.8333	0.3798	11.5	5.44	A	13.8240385	1.0	0.924	81	97.8	5.45	2.9	-2.8	0.51	7.7	0.48	11.68	-0.77	-10.95	0.65	106	1.504	78	113.9	6.75	1.8	-7.5	0.5	5.7	0.61	13.57	-0.64	-10.2	-0.71	102	-0.58	3.0	-16.10000000000001	-1.2999999999999998	1.0999999999999999	4.7	0.010000000000000009	2.0	-0.13	-1.8900000000000006	-0.13	-0.75	1.3599999999999999	4.0
232	E13N	-12.764215	E	13	N	Aspergillus niger	0.30991	56	-1.17973284012972	0.8333	0.3798	11.5	5.44	A	13.8240385	1.0	0.772	94	103.3	4.06	2.9	-2.8	0.46	6.7	0.6	12.82	-0.6	-9.68	-0.77	134	1.504	78	113.9	6.75	1.8	-7.5	0.5	5.7	0.61	13.57	-0.64	-10.2	-0.71	102	-0.732	16.0	-10.600000000000009	-2.6900000000000004	1.0999999999999999	4.7	-0.03999999999999998	1.0	-0.010000000000000009	-0.75	0.040000000000000036	0.5199999999999996	-0.06000000000000005	32.0
233	E13Q	-4.976702	E	13	Q	Aspergillus niger	-0.59338	56	-0.75694424435926	0.8333	0.3798	11.5	5.44	A	13.8240385	1.0	1.164	87	119.2	3.93	1.6	1.8	0.49	5.2	0.95	14.45	-0.22	-9.38	-0.11	93	1.504	78	113.9	6.75	1.8	-7.5	0.5	5.7	0.61	13.57	-0.64	-10.2	-0.71	102	-0.3400000000000001	9.0	5.299999999999997	-2.82	-0.19999999999999996	9.3	-0.010000000000000009	-0.5	0.33999999999999997	0.879999999999999	0.42000000000000004	0.8199999999999985	0.6	-9.0
234	E13T	-10.358366	E	13	T	Aspergillus niger	3.31357	56	-1.30617719823542	0.8333	0.3798	11.5	5.44	A	13.8240385	1.0	0.785	93	106.5	5.34	4.9	1.1	0.44	7.0	1.12	15.77	0.26	-4.88	-0.45	97	1.504	78	113.9	6.75	1.8	-7.5	0.5	5.7	0.61	13.57	-0.64	-10.2	-0.71	102	-0.719	15.0	-7.400000000000006	-1.4100000000000001	3.1000000000000005	8.6	-0.06	1.2999999999999998	0.5100000000000001	2.1999999999999993	0.9	5.319999999999999	0.25999999999999995	-5.0
235	E13S	-11.462993	E	13	S	Aspergillus niger	2.23267	56	-1.27145496622017	0.8333	0.3798	11.5	5.44	A	13.8240385	1.0	0.739	107	85.6	6.56	8.0	-3.5	0.51	9.4	0.82	9.47	-0.04	-5.06	-0.26	120	1.504	78	113.9	6.75	1.8	-7.5	0.5	5.7	0.61	13.57	-0.64	-10.2	-0.71	102	-0.765	29.0	-28.30000000000001	-0.1900000000000004	6.2	4.0	0.010000000000000009	3.7	0.20999999999999996	-4.1	0.6	5.14	0.44999999999999996	18.0
236	E13C	-11.154163	E	13	C	Aspergillus niger	0.38035	56	-1.09586027393167	0.8333	0.3798	11.5	5.44	A	13.8240385	1.0	0.966	89	132.3	1.37	4.1	-14.3	0.35	0.9	1.16	13.46	1.54	-1.24	-1.2	20	1.504	78	113.9	6.75	1.8	-7.5	0.5	5.7	0.61	13.57	-0.64	-10.2	-0.71	102	-0.538	11.0	18.400000000000006	-5.38	2.3	-6.800000000000001	-0.15000000000000002	-4.8	0.5499999999999999	-0.10999999999999943	2.18	8.959999999999999	-0.49	-82.0
237	E13G	-11.765459	E	13	G	Aspergillus niger	2.06479	56	-2.1691082528398	0.8333	0.3798	11.5	5.44	A	13.8240385	1.0	0.51	84	62.9	7.07	11.8	-2.3	0.54	6.7	0.61	3.4	0.0	2.39	-1.84	49	1.504	78	113.9	6.75	1.8	-7.5	0.5	5.7	0.61	13.57	-0.64	-10.2	-0.71	102	-0.994	6.0	-51.00000000000001	0.3200000000000003	10.0	5.2	0.040000000000000036	1.0	0.0	-10.17	0.64	12.59	-1.1300000000000001	-53.0
238	E13A	-8.338017	E	13	A	Aspergillus niger	-0.9537	56	-0.911652668772917	0.8333	0.3798	11.5	5.44	A	13.8240385	1.0	1.489	78	86.6	8.25	11.2	3.9	0.36	6.6	0.92	11.5	0.31	1.94	1.15	100	1.504	78	113.9	6.75	1.8	-7.5	0.5	5.7	0.61	13.57	-0.64	-10.2	-0.71	102	-0.014999999999999902	0.0	-27.30000000000001	1.5	9.399999999999999	11.4	-0.14	0.8999999999999995	0.31000000000000005	-2.0700000000000003	0.95	12.139999999999999	1.8599999999999999	-2.0
239	E13V	-8.800842	E	13	V	Aspergillus niger	6.54315	56	-0.917440202770107	0.8333	0.3798	11.5	5.44	A	13.8240385	1.0	0.99	89	141.0	6.87	12.9	2.1	0.39	4.5	1.81	21.57	1.22	1.99	-0.13	74	1.504	78	113.9	6.75	1.8	-7.5	0.5	5.7	0.61	13.57	-0.64	-10.2	-0.71	102	-0.514	11.0	27.099999999999994	0.1200000000000001	11.1	9.6	-0.10999999999999999	-1.2000000000000002	1.2000000000000002	8.0	1.8599999999999999	12.19	0.58	-28.0
240	E13L	-7.2681284	E	13	L	Aspergillus niger	-2.0898	56	-0.747204465127617	0.8333	0.3798	11.5	5.44	A	13.8240385	1.0	1.236	85	164.1	9.66	11.7	15.0	0.37	4.8	1.3	21.4	1.7	2.28	0.75	40	1.504	78	113.9	6.75	1.8	-7.5	0.5	5.7	0.61	13.57	-0.64	-10.2	-0.71	102	-0.268	7.0	50.19999999999999	2.91	9.899999999999999	22.5	-0.13	-0.9000000000000004	0.6900000000000001	7.829999999999998	2.34	12.479999999999999	1.46	-62.0
241	E13I	-9.360834	E	13	I	Aspergillus niger	9.43448	56	-1.06977186396195	0.8333	0.3798	11.5	5.44	A	13.8240385	1.0	1.003	88	158.0	5.96	8.6	11.0	0.46	2.8	1.81	21.4	1.8	2.15	-2.92	96	1.504	78	113.9	6.75	1.8	-7.5	0.5	5.7	0.61	13.57	-0.64	-10.2	-0.71	102	-0.5010000000000001	10.0	44.099999999999994	-0.79	6.8	18.5	-0.03999999999999998	-2.9000000000000004	1.2000000000000002	7.829999999999998	2.44	12.35	-2.21	-6.0
242	E13M	-9.187574	E	13	M	Aspergillus niger	-3.05177	56	-0.939011176089674	0.8333	0.3798	11.5	5.44	A	13.8240385	1.0	1.363	80	172.9	2.42	1.9	4.1	0.3	1.0	1.19	16.25	1.23	-1.48	-3.85	94	1.504	78	113.9	6.75	1.8	-7.5	0.5	5.7	0.61	13.57	-0.64	-10.2	-0.71	102	-0.14100000000000001	2.0	59.0	-4.33	0.09999999999999987	11.6	-0.2	-4.7	0.58	2.6799999999999997	1.87	8.719999999999999	-3.14	-8.0
243	E13P	-15.618609	E	13	P	Aspergillus niger	6.05385	56	-2.51879205566298	0.8333	0.3798	11.5	5.44	A	13.8240385	1.0	0.492	91	92.9	4.7	2.7	5.6	0.51	4.8	0.4	17.43	0.72	0.0	-0.53	56	1.504	78	113.9	6.75	1.8	-7.5	0.5	5.7	0.61	13.57	-0.64	-10.2	-0.71	102	-1.012	13.0	-21.0	-2.05	0.9000000000000001	13.1	0.010000000000000009	-0.9000000000000004	-0.20999999999999996	3.8599999999999994	1.3599999999999999	10.2	0.17999999999999994	-46.0
244	E13Y	-12.116215	E	13	Y	Aspergillus niger	24.25346	56	-1.43556326528876	0.8333	0.3798	11.5	5.44	A	13.8240385	1.0	0.787	84	177.7	2.92	2.6	3.8	0.42	5.1	1.53	18.03	0.96	-6.11	0.13	41	1.504	78	113.9	6.75	1.8	-7.5	0.5	5.7	0.61	13.57	-0.64	-10.2	-0.71	102	-0.717	6.0	63.79999999999998	-3.83	0.8	11.3	-0.08000000000000002	-0.6000000000000005	0.92	4.460000000000001	1.6	4.089999999999999	0.84	-61.0
245	E13F	-12.265261	E	13	F	Aspergillus niger	16.09644	56	-1.52675549238175	0.8333	0.3798	11.5	5.44	A	13.8240385	1.0	1.195	81	194.1	3.86	5.1	14.7	0.31	2.4	1.25	19.8	1.79	-0.76	-1.41	41	1.504	78	113.9	6.75	1.8	-7.5	0.5	5.7	0.61	13.57	-0.64	-10.2	-0.71	102	-0.30899999999999994	3.0	80.19999999999999	-2.89	3.3	22.2	-0.19	-3.3000000000000003	0.64	6.23	2.43	9.44	-0.7	-61.0
246	E13W	-13.716412	E	13	W	Aspergillus niger	11.60248	56	-1.47080252493629	0.8333	0.3798	11.5	5.44	A	13.8240385	1.0	1.09	104	224.6	1.08	2.2	17.8	0.31	1.4	1.54	21.67	2.25	-5.88	-1.14	18	1.504	78	113.9	6.75	1.8	-7.5	0.5	5.7	0.61	13.57	-0.64	-10.2	-0.71	102	-0.4139999999999999	26.0	110.69999999999999	-5.67	0.40000000000000013	25.3	-0.19	-4.300000000000001	0.93	8.100000000000001	2.89	4.319999999999999	-0.42999999999999994	-84.0
247	A14K	-18.347717	A	14	K	Aspergillus niger	8.36821	57	-4.20537734549447	1.0	0.7492	1.5	7.36	A	13.322077	0.9375	1.172	87	115.5	5.84	0.5	-2.5	0.47	10.3	0.7	15.71	-0.99	-9.52	2.06	56	1.489	78	86.6	8.25	11.2	3.9	0.36	6.6	0.92	11.5	0.31	1.94	1.15	100	-0.31700000000000017	9.0	28.900000000000006	-2.41	-10.7	-6.4	0.10999999999999999	3.700000000000001	-0.22000000000000008	4.210000000000001	-1.3	-11.459999999999999	0.9100000000000001	-44.0
248	A14R	-17.39134	A	14	R	Aspergillus niger	12.30938	57	-4.13257299361894	1.0	0.7492	1.5	7.36	A	13.322077	0.9375	1.224	95	162.2	5.53	0.5	3.2	0.53	4.5	0.93	14.28	-1.01	-19.92	0.58	65	1.489	78	86.6	8.25	11.2	3.9	0.36	6.6	0.92	11.5	0.31	1.94	1.15	100	-0.2650000000000001	17.0	75.6	-2.7199999999999998	-10.7	-0.6999999999999997	0.17000000000000004	-2.0999999999999996	0.010000000000000009	2.7799999999999994	-1.32	-21.860000000000003	-0.57	-35.0
249	A14H	-18.91076	A	14	H	Aspergillus niger	37.71546	57	-4.25779127254719	1.0	0.7492	1.5	7.36	A	13.322077	0.9375	1.003	84	155.8	2.27	2.0	2.0	0.32	2.5	0.93	13.69	0.13	-10.27	3.12	66	1.489	78	86.6	8.25	11.2	3.9	0.36	6.6	0.92	11.5	0.31	1.94	1.15	100	-0.4860000000000002	6.0	69.20000000000002	-5.98	-9.2	-1.9	-0.03999999999999998	-4.1	0.010000000000000009	2.1899999999999995	-0.18	-12.209999999999999	1.9700000000000002	-34.0
250	A14E	-16.092524	A	14	E	Aspergillus niger	11.63228	57	-3.3453203424055	1.0	0.7492	1.5	7.36	A	13.322077	0.9375	1.504	78	113.9	6.75	1.8	-7.5	0.5	5.7	0.61	13.57	-0.64	-10.2	-0.71	102	1.489	78	86.6	8.25	11.2	3.9	0.36	6.6	0.92	11.5	0.31	1.94	1.15	100	0.014999999999999902	0.0	27.30000000000001	-1.5	-9.399999999999999	-11.4	0.14	-0.8999999999999995	-0.31000000000000005	2.0700000000000003	-0.95	-12.139999999999999	-1.8599999999999999	2.0
251	A14D	-16.309628	A	14	D	Aspergillus niger	19.2509	57	-4.25779127254719	1.0	0.7492	1.5	7.36	A	13.322077	0.9375	0.924	81	97.8	5.45	2.9	-2.8	0.51	7.7	0.48	11.68	-0.77	-10.95	0.65	106	1.489	78	86.6	8.25	11.2	3.9	0.36	6.6	0.92	11.5	0.31	1.94	1.15	100	-0.5650000000000001	3.0	11.200000000000003	-2.8	-8.299999999999999	-6.699999999999999	0.15000000000000002	1.1000000000000005	-0.44000000000000006	0.17999999999999972	-1.08	-12.889999999999999	-0.4999999999999999	6.0
252	A14N	-17.93293	A	14	N	Aspergillus niger	16.39926	57	-3.5502405624968	1.0	0.7492	1.5	7.36	A	13.322077	0.9375	0.772	94	103.3	4.06	2.9	-2.8	0.46	6.7	0.6	12.82	-0.6	-9.68	-0.77	134	1.489	78	86.6	8.25	11.2	3.9	0.36	6.6	0.92	11.5	0.31	1.94	1.15	100	-0.7170000000000001	16.0	16.700000000000003	-4.19	-8.299999999999999	-6.699999999999999	0.10000000000000003	0.10000000000000053	-0.32000000000000006	1.3200000000000003	-0.9099999999999999	-11.62	-1.92	34.0
253	A14Q	-16.98625	A	14	Q	Aspergillus niger	7.11133	57	-3.4702730252629	1.0	0.7492	1.5	7.36	A	13.322077	0.9375	1.164	87	119.2	3.93	1.6	1.8	0.49	5.2	0.95	14.45	-0.22	-9.38	-0.11	93	1.489	78	86.6	8.25	11.2	3.9	0.36	6.6	0.92	11.5	0.31	1.94	1.15	100	-0.3250000000000002	9.0	32.60000000000001	-4.32	-9.6	-2.0999999999999996	0.13	-1.3999999999999995	0.029999999999999916	2.9499999999999993	-0.53	-11.32	-1.26	-7.0
254	A14T	-11.966367	A	14	T	Aspergillus niger	6.53346	57	-2.26151454944826	1.0	0.7492	1.5	7.36	A	13.322077	0.9375	0.785	93	106.5	5.34	4.9	1.1	0.44	7.0	1.12	15.77	0.26	-4.88	-0.45	97	1.489	78	86.6	8.25	11.2	3.9	0.36	6.6	0.92	11.5	0.31	1.94	1.15	100	-0.7040000000000001	15.0	19.900000000000006	-2.91	-6.299999999999999	-2.8	0.08000000000000002	0.40000000000000036	0.20000000000000007	4.27	-0.04999999999999999	-6.82	-1.5999999999999999	-3.0
255	A14S	-7.579959	A	14	S	Aspergillus niger	1.63635	57	-1.65279016083022	1.0	0.7492	1.5	7.36	A	13.322077	0.9375	0.739	107	85.6	6.56	8.0	-3.5	0.51	9.4	0.82	9.47	-0.04	-5.06	-0.26	120	1.489	78	86.6	8.25	11.2	3.9	0.36	6.6	0.92	11.5	0.31	1.94	1.15	100	-0.7500000000000001	29.0	-1.0	-1.6900000000000004	-3.1999999999999993	-7.4	0.15000000000000002	2.8000000000000007	-0.10000000000000009	-2.0299999999999994	-0.35	-7.0	-1.41	20.0
256	A14C	-11.247912	A	14	C	Aspergillus niger	5.68387	57	-2.18310667955849	1.0	0.7492	1.5	7.36	A	13.322077	0.9375	0.966	89	132.3	1.37	4.1	-14.3	0.35	0.9	1.16	13.46	1.54	-1.24	-1.2	20	1.489	78	86.6	8.25	11.2	3.9	0.36	6.6	0.92	11.5	0.31	1.94	1.15	100	-0.5230000000000001	11.0	45.70000000000002	-6.88	-7.1	-18.2	-0.010000000000000009	-5.699999999999999	0.23999999999999988	1.9600000000000009	1.23	-3.1799999999999997	-2.3499999999999996	-80.0
257	A14G	-8.419334	A	14	G	Aspergillus niger	4.05693	57	-2.903599639743	1.0	0.7492	1.5	7.36	A	13.322077	0.9375	0.51	84	62.9	7.07	11.8	-2.3	0.54	6.7	0.61	3.4	0.0	2.39	-1.84	49	1.489	78	86.6	8.25	11.2	3.9	0.36	6.6	0.92	11.5	0.31	1.94	1.15	100	-0.9790000000000001	6.0	-23.699999999999996	-1.1799999999999997	0.6000000000000014	-6.199999999999999	0.18000000000000005	0.10000000000000053	-0.31000000000000005	-8.1	-0.31	0.4500000000000002	-2.99	-51.0
258	A14V	-12.406936	A	14	V	Aspergillus niger	8.13181	57	-3.1552253021611	1.0	0.7492	1.5	7.36	A	13.322077	0.9375	0.99	89	141.0	6.87	12.9	2.1	0.39	4.5	1.81	21.57	1.22	1.99	-0.13	74	1.489	78	86.6	8.25	11.2	3.9	0.36	6.6	0.92	11.5	0.31	1.94	1.15	100	-0.4990000000000001	11.0	54.400000000000006	-1.38	1.700000000000001	-1.7999999999999998	0.030000000000000027	-2.0999999999999996	0.89	10.07	0.9099999999999999	0.050000000000000044	-1.2799999999999998	-26.0
259	A14L	-15.356465	A	14	L	Aspergillus niger	5.44951	57	-3.25527256692256	1.0	0.7492	1.5	7.36	A	13.322077	0.9375	1.236	85	164.1	9.66	11.7	15.0	0.37	4.8	1.3	21.4	1.7	2.28	0.75	40	1.489	78	86.6	8.25	11.2	3.9	0.36	6.6	0.92	11.5	0.31	1.94	1.15	100	-0.2530000000000001	7.0	77.5	1.4100000000000001	0.5	11.1	0.010000000000000009	-1.7999999999999998	0.38	9.899999999999999	1.39	0.33999999999999986	-0.3999999999999999	-60.0
260	A14I	-15.525558	A	14	I	Aspergillus niger	9.71396	57	-3.24826799587959	1.0	0.7492	1.5	7.36	A	13.322077	0.9375	1.003	88	158.0	5.96	8.6	11.0	0.46	2.8	1.81	21.4	1.8	2.15	-2.92	96	1.489	78	86.6	8.25	11.2	3.9	0.36	6.6	0.92	11.5	0.31	1.94	1.15	100	-0.4860000000000002	10.0	71.4	-2.29	-2.5999999999999996	7.1	0.10000000000000003	-3.8	0.89	9.899999999999999	1.49	0.20999999999999996	-4.07	-4.0
261	A14M	-13.587173	A	14	M	Aspergillus niger	0.06955	57	-3.31841354377599	1.0	0.7492	1.5	7.36	A	13.322077	0.9375	1.363	80	172.9	2.42	1.9	4.1	0.3	1.0	1.19	16.25	1.23	-1.48	-3.85	94	1.489	78	86.6	8.25	11.2	3.9	0.36	6.6	0.92	11.5	0.31	1.94	1.15	100	-0.1260000000000001	2.0	86.30000000000001	-5.83	-9.299999999999999	0.19999999999999973	-0.06	-5.6	0.2699999999999999	4.75	0.9199999999999999	-3.42	-5.0	-6.0
262	A14P	-18.942673	A	14	P	Aspergillus niger	19.63558	57	-5.2563863201565	1.0	0.7492	1.5	7.36	A	13.322077	0.9375	0.492	91	92.9	4.7	2.7	5.6	0.51	4.8	0.4	17.43	0.72	0.0	-0.53	56	1.489	78	86.6	8.25	11.2	3.9	0.36	6.6	0.92	11.5	0.31	1.94	1.15	100	-0.9970000000000001	13.0	6.300000000000011	-3.55	-8.5	1.6999999999999997	0.15000000000000002	-1.7999999999999998	-0.52	5.93	0.41	-1.94	-1.68	-44.0
263	A14Y	-17.234928	A	14	Y	Aspergillus niger	41.45258	57	-4.09174196119709	1.0	0.7492	1.5	7.36	A	13.322077	0.9375	0.787	84	177.7	2.92	2.6	3.8	0.42	5.1	1.53	18.03	0.96	-6.11	0.13	41	1.489	78	86.6	8.25	11.2	3.9	0.36	6.6	0.92	11.5	0.31	1.94	1.15	100	-0.7020000000000001	6.0	91.1	-5.33	-8.6	-0.10000000000000009	0.06	-1.5	0.61	6.530000000000001	0.6499999999999999	-8.05	-1.02	-59.0
264	A14F	-16.850252	A	14	F	Aspergillus niger	38.2974	57	-4.77406996655824	1.0	0.7492	1.5	7.36	A	13.322077	0.9375	1.195	81	194.1	3.86	5.1	14.7	0.31	2.4	1.25	19.8	1.79	-0.76	-1.41	41	1.489	78	86.6	8.25	11.2	3.9	0.36	6.6	0.92	11.5	0.31	1.94	1.15	100	-0.29400000000000004	3.0	107.5	-4.390000000000001	-6.1	10.799999999999999	-0.04999999999999999	-4.199999999999999	0.32999999999999996	8.3	1.48	-2.7	-2.5599999999999996	-59.0
265	A14W	-18.02749	A	14	W	Aspergillus niger	48.2986	57	-4.77406996655824	1.0	0.7492	1.5	7.36	A	13.322077	0.9375	1.09	104	224.6	1.08	2.2	17.8	0.31	1.4	1.54	21.67	2.25	-5.88	-1.14	18	1.489	78	86.6	8.25	11.2	3.9	0.36	6.6	0.92	11.5	0.31	1.94	1.15	100	-0.399	26.0	138.0	-7.17	-9.0	13.9	-0.04999999999999999	-5.199999999999999	0.62	10.170000000000002	1.94	-7.82	-2.29	-82.0
266	K15R	-3.7102146	K	15	R	Aspergillus niger	0.70124	59	-0.209737173721805	0.3	0.1021	50.7	2.99	A	15.890923	0.8333333333333334	1.224	95	162.2	5.53	0.5	3.2	0.53	4.5	0.93	14.28	-1.01	-19.92	0.58	65	1.172	87	115.5	5.84	0.5	-2.5	0.47	10.3	0.7	15.71	-0.99	-9.52	2.06	56	0.052000000000000046	8.0	46.69999999999999	-0.3099999999999996	0.0	5.7	0.06000000000000005	-5.800000000000001	0.2300000000000001	-1.4300000000000015	-0.020000000000000018	-10.400000000000002	-1.48	9.0
267	K15H	-6.94216	K	15	H	Aspergillus niger	0.64969	59	-0.249177295552849	0.3	0.1021	50.7	2.99	A	15.890923	0.8333333333333334	1.003	84	155.8	2.27	2.0	2.0	0.32	2.5	0.93	13.69	0.13	-10.27	3.12	66	1.172	87	115.5	5.84	0.5	-2.5	0.47	10.3	0.7	15.71	-0.99	-9.52	2.06	56	-0.16900000000000004	-3.0	40.30000000000001	-3.57	1.5	4.5	-0.14999999999999997	-7.800000000000001	0.2300000000000001	-2.0200000000000014	1.12	-0.75	1.06	10.0
268	K15E	-6.0777326	K	15	E	Aspergillus niger	1.15847	59	-0.192789886302283	0.3	0.1021	50.7	2.99	A	15.890923	0.8333333333333334	1.504	78	113.9	6.75	1.8	-7.5	0.5	5.7	0.61	13.57	-0.64	-10.2	-0.71	102	1.172	87	115.5	5.84	0.5	-2.5	0.47	10.3	0.7	15.71	-0.99	-9.52	2.06	56	0.3320000000000001	-9.0	-1.5999999999999943	0.9100000000000001	1.3	-5.0	0.030000000000000027	-4.6000000000000005	-0.08999999999999997	-2.1400000000000006	0.35	-0.6799999999999997	-2.77	46.0
269	K15D	-10.6079645	K	15	D	Aspergillus niger	2.81283	59	-0.298783593507804	0.3	0.1021	50.7	2.99	A	15.890923	0.8333333333333334	0.924	81	97.8	5.45	2.9	-2.8	0.51	7.7	0.48	11.68	-0.77	-10.95	0.65	106	1.172	87	115.5	5.84	0.5	-2.5	0.47	10.3	0.7	15.71	-0.99	-9.52	2.06	56	-0.2479999999999999	-6.0	-17.700000000000003	-0.3899999999999997	2.4	-0.2999999999999998	0.040000000000000036	-2.6000000000000005	-0.21999999999999997	-4.030000000000001	0.21999999999999997	-1.4299999999999997	-1.4100000000000001	50.0
270	K15N	-7.247576	K	15	N	Aspergillus niger	1.68055	59	-0.322317440669279	0.3	0.1021	50.7	2.99	A	15.890923	0.8333333333333334	0.772	94	103.3	4.06	2.9	-2.8	0.46	6.7	0.6	12.82	-0.6	-9.68	-0.77	134	1.172	87	115.5	5.84	0.5	-2.5	0.47	10.3	0.7	15.71	-0.99	-9.52	2.06	56	-0.3999999999999999	7.0	-12.200000000000003	-1.7800000000000002	2.4	-0.2999999999999998	-0.009999999999999953	-3.6000000000000005	-0.09999999999999998	-2.8900000000000006	0.39	-0.16000000000000014	-2.83	78.0
271	K15Q	-5.642725	K	15	Q	Aspergillus niger	0.94316	59	-0.228965798599686	0.3	0.1021	50.7	2.99	A	15.890923	0.8333333333333334	1.164	87	119.2	3.93	1.6	1.8	0.49	5.2	0.95	14.45	-0.22	-9.38	-0.11	93	1.172	87	115.5	5.84	0.5	-2.5	0.47	10.3	0.7	15.71	-0.99	-9.52	2.06	56	-0.008000000000000007	0.0	3.700000000000003	-1.9099999999999997	1.1	4.3	0.020000000000000018	-5.1000000000000005	0.25	-1.2600000000000016	0.77	0.1399999999999988	-2.17	37.0
272	K15T	-7.7916813	K	15	T	Aspergillus niger	0.66683	59	-0.262223280593963	0.3	0.1021	50.7	2.99	A	15.890923	0.8333333333333334	0.785	93	106.5	5.34	4.9	1.1	0.44	7.0	1.12	15.77	0.26	-4.88	-0.45	97	1.172	87	115.5	5.84	0.5	-2.5	0.47	10.3	0.7	15.71	-0.99	-9.52	2.06	56	-0.3869999999999999	6.0	-9.0	-0.5	4.4	3.6	-0.02999999999999997	-3.3000000000000007	0.42000000000000015	0.05999999999999872	1.25	4.64	-2.5100000000000002	41.0
273	K15S	-6.8357224	K	15	S	Aspergillus niger	1.8929	59	-0.315066582476433	0.3	0.1021	50.7	2.99	A	15.890923	0.8333333333333334	0.739	107	85.6	6.56	8.0	-3.5	0.51	9.4	0.82	9.47	-0.04	-5.06	-0.26	120	1.172	87	115.5	5.84	0.5	-2.5	0.47	10.3	0.7	15.71	-0.99	-9.52	2.06	56	-0.43299999999999994	20.0	-29.900000000000006	0.7199999999999998	7.5	-1.0	0.040000000000000036	-0.9000000000000004	0.12	-6.24	0.95	4.46	-2.3200000000000003	64.0
274	K15C	-8.207478	K	15	C	Aspergillus niger	2.39346	59	-0.309916967181739	0.3	0.1021	50.7	2.99	A	15.890923	0.8333333333333334	0.966	89	132.3	1.37	4.1	-14.3	0.35	0.9	1.16	13.46	1.54	-1.24	-1.2	20	1.172	87	115.5	5.84	0.5	-2.5	0.47	10.3	0.7	15.71	-0.99	-9.52	2.06	56	-0.20599999999999996	2.0	16.80000000000001	-4.47	3.5999999999999996	-11.8	-0.12	-9.4	0.45999999999999996	-2.25	2.5300000000000002	8.28	-3.26	-36.0
275	K15G	-7.404961	K	15	G	Aspergillus niger	3.60808	59	-0.422151734430278	0.3	0.1021	50.7	2.99	A	15.890923	0.8333333333333334	0.51	84	62.9	7.07	11.8	-2.3	0.54	6.7	0.61	3.4	0.0	2.39	-1.84	49	1.172	87	115.5	5.84	0.5	-2.5	0.47	10.3	0.7	15.71	-0.99	-9.52	2.06	56	-0.6619999999999999	-3.0	-52.6	1.2300000000000004	11.3	0.20000000000000018	0.07000000000000006	-3.6000000000000005	-0.08999999999999997	-12.31	0.99	11.91	-3.9000000000000004	-7.0
276	K15A	-6.18462	K	15	A	Aspergillus niger	1.78326	59	-0.226335113928513	0.3	0.1021	50.7	2.99	A	15.890923	0.8333333333333334	1.489	78	86.6	8.25	11.2	3.9	0.36	6.6	0.92	11.5	0.31	1.94	1.15	100	1.172	87	115.5	5.84	0.5	-2.5	0.47	10.3	0.7	15.71	-0.99	-9.52	2.06	56	0.31700000000000017	-9.0	-28.900000000000006	2.41	10.7	6.4	-0.10999999999999999	-3.700000000000001	0.22000000000000008	-4.210000000000001	1.3	11.459999999999999	-0.9100000000000001	44.0
277	K15V	-7.583239	K	15	V	Aspergillus niger	1.57656	59	-0.260827878615046	0.3	0.1021	50.7	2.99	A	15.890923	0.8333333333333334	0.99	89	141.0	6.87	12.9	2.1	0.39	4.5	1.81	21.57	1.22	1.99	-0.13	74	1.172	87	115.5	5.84	0.5	-2.5	0.47	10.3	0.7	15.71	-0.99	-9.52	2.06	56	-0.18199999999999994	2.0	25.5	1.0300000000000002	12.4	4.6	-0.07999999999999996	-5.800000000000001	1.11	5.859999999999999	2.21	11.51	-2.19	18.0
278	K15L	-5.331639	K	15	L	Aspergillus niger	-0.49482	59	-0.239073853261565	0.3	0.1021	50.7	2.99	A	15.890923	0.8333333333333334	1.236	85	164.1	9.66	11.7	15.0	0.37	4.8	1.3	21.4	1.7	2.28	0.75	40	1.172	87	115.5	5.84	0.5	-2.5	0.47	10.3	0.7	15.71	-0.99	-9.52	2.06	56	0.06400000000000006	-2.0	48.599999999999994	3.8200000000000003	11.2	17.5	-0.09999999999999998	-5.500000000000001	0.6000000000000001	5.689999999999998	2.69	11.799999999999999	-1.31	-16.0
279	K15I	-7.4314537	K	15	I	Aspergillus niger	0.05469	59	-0.322561265661954	0.3	0.1021	50.7	2.99	A	15.890923	0.8333333333333334	1.003	88	158.0	5.96	8.6	11.0	0.46	2.8	1.81	21.4	1.8	2.15	-2.92	96	1.172	87	115.5	5.84	0.5	-2.5	0.47	10.3	0.7	15.71	-0.99	-9.52	2.06	56	-0.16900000000000004	1.0	42.5	0.1200000000000001	8.1	13.5	-0.009999999999999953	-7.500000000000001	1.11	5.689999999999998	2.79	11.67	-4.98	40.0
280	K15M	-6.4193654	K	15	M	Aspergillus niger	-0.88364	59	-0.265441142047157	0.3	0.1021	50.7	2.99	A	15.890923	0.8333333333333334	1.363	80	172.9	2.42	1.9	4.1	0.3	1.0	1.19	16.25	1.23	-1.48	-3.85	94	1.172	87	115.5	5.84	0.5	-2.5	0.47	10.3	0.7	15.71	-0.99	-9.52	2.06	56	0.19100000000000006	-7.0	57.400000000000006	-3.42	1.4	6.6	-0.16999999999999998	-9.3	0.49	0.5399999999999991	2.2199999999999998	8.04	-5.91	38.0
281	K15P	-15.370692	K	15	P	Aspergillus niger	7.60178	59	-0.556345398347954	0.3	0.1021	50.7	2.99	A	15.890923	0.8333333333333334	0.492	91	92.9	4.7	2.7	5.6	0.51	4.8	0.4	17.43	0.72	0.0	-0.53	56	1.172	87	115.5	5.84	0.5	-2.5	0.47	10.3	0.7	15.71	-0.99	-9.52	2.06	56	-0.6799999999999999	4.0	-22.599999999999994	-1.1399999999999997	2.2	8.1	0.040000000000000036	-5.500000000000001	-0.29999999999999993	1.7199999999999989	1.71	9.52	-2.59	0.0
282	K15Y	-4.469977	K	15	Y	Aspergillus niger	-0.59132	59	-0.359908419651759	0.3	0.1021	50.7	2.99	A	15.890923	0.8333333333333334	0.787	84	177.7	2.92	2.6	3.8	0.42	5.1	1.53	18.03	0.96	-6.11	0.13	41	1.172	87	115.5	5.84	0.5	-2.5	0.47	10.3	0.7	15.71	-0.99	-9.52	2.06	56	-0.3849999999999999	-3.0	62.19999999999999	-2.92	2.1	6.3	-0.04999999999999999	-5.200000000000001	0.8300000000000001	2.3200000000000003	1.95	3.4099999999999993	-1.9300000000000002	-15.0
283	K15F	-6.6341057	K	15	F	Aspergillus niger	-1.06212	59	-0.399528478015356	0.3	0.1021	50.7	2.99	A	15.890923	0.8333333333333334	1.195	81	194.1	3.86	5.1	14.7	0.31	2.4	1.25	19.8	1.79	-0.76	-1.41	41	1.172	87	115.5	5.84	0.5	-2.5	0.47	10.3	0.7	15.71	-0.99	-9.52	2.06	56	0.02300000000000013	-6.0	78.6	-1.98	4.6	17.2	-0.15999999999999998	-7.9	0.55	4.09	2.7800000000000002	8.76	-3.4699999999999998	-15.0
284	K15W	-6.5449405	K	15	W	Aspergillus niger	-0.99585	59	-0.356732726181108	0.3	0.1021	50.7	2.99	A	15.890923	0.8333333333333334	1.09	104	224.6	1.08	2.2	17.8	0.31	1.4	1.54	21.67	2.25	-5.88	-1.14	18	1.172	87	115.5	5.84	0.5	-2.5	0.47	10.3	0.7	15.71	-0.99	-9.52	2.06	56	-0.08199999999999985	17.0	109.1	-4.76	1.7000000000000002	20.3	-0.15999999999999998	-8.9	0.8400000000000001	5.960000000000001	3.24	3.6399999999999997	-3.2	-38.0
285	Q16K	-0.8600474	Q	16	K	Aspergillus niger	0.20715	60	-0.31425971845737	0.5	0.1807	48.1	2.54	A	16.704527	1.0	1.172	87	115.5	5.84	0.5	-2.5	0.47	10.3	0.7	15.71	-0.99	-9.52	2.06	56	1.164	87	119.2	3.93	1.6	1.8	0.49	5.2	0.95	14.45	-0.22	-9.38	-0.11	93	0.008000000000000007	0.0	-3.700000000000003	1.9099999999999997	-1.1	-4.3	-0.020000000000000018	5.1000000000000005	-0.25	1.2600000000000016	-0.77	-0.1399999999999988	2.17	-37.0
286	Q16R	-3.4623308	Q	16	R	Aspergillus niger	-0.0513	60	-0.422359661104717	0.5	0.1807	48.1	2.54	A	16.704527	1.0	1.224	95	162.2	5.53	0.5	3.2	0.53	4.5	0.93	14.28	-1.01	-19.92	0.58	65	1.164	87	119.2	3.93	1.6	1.8	0.49	5.2	0.95	14.45	-0.22	-9.38	-0.11	93	0.06000000000000005	8.0	42.999999999999986	1.6	-1.1	1.4000000000000001	0.040000000000000036	-0.7000000000000002	-0.019999999999999907	-0.16999999999999993	-0.79	-10.540000000000001	0.69	-28.0
287	Q16H	-6.5813093	Q	16	H	Aspergillus niger	1.18142	60	-0.503652680624131	0.5	0.1807	48.1	2.54	A	16.704527	1.0	1.003	84	155.8	2.27	2.0	2.0	0.32	2.5	0.93	13.69	0.13	-10.27	3.12	66	1.164	87	119.2	3.93	1.6	1.8	0.49	5.2	0.95	14.45	-0.22	-9.38	-0.11	93	-0.16100000000000003	-3.0	36.60000000000001	-1.6600000000000001	0.3999999999999999	0.19999999999999996	-0.16999999999999998	-2.7	-0.019999999999999907	-0.7599999999999998	0.35	-0.8899999999999988	3.23	-27.0
288	Q16E	-3.8475442	Q	16	E	Aspergillus niger	2.05421	60	-0.40680216418646	0.5	0.1807	48.1	2.54	A	16.704527	1.0	1.504	78	113.9	6.75	1.8	-7.5	0.5	5.7	0.61	13.57	-0.64	-10.2	-0.71	102	1.164	87	119.2	3.93	1.6	1.8	0.49	5.2	0.95	14.45	-0.22	-9.38	-0.11	93	0.3400000000000001	-9.0	-5.299999999999997	2.82	0.19999999999999996	-9.3	0.010000000000000009	0.5	-0.33999999999999997	-0.879999999999999	-0.42000000000000004	-0.8199999999999985	-0.6	9.0
289	Q16D	-7.3779073	Q	16	D	Aspergillus niger	3.11322	60	-0.465282122844136	0.5	0.1807	48.1	2.54	A	16.704527	1.0	0.924	81	97.8	5.45	2.9	-2.8	0.51	7.7	0.48	11.68	-0.77	-10.95	0.65	106	1.164	87	119.2	3.93	1.6	1.8	0.49	5.2	0.95	14.45	-0.22	-9.38	-0.11	93	-0.23999999999999988	-6.0	-21.400000000000006	1.52	1.2999999999999998	-4.6	0.020000000000000018	2.5	-0.47	-2.7699999999999996	-0.55	-1.5699999999999985	0.76	13.0
290	Q16N	-4.6171975	Q	16	N	Aspergillus niger	1.28298	60	-0.47041241404062	0.5	0.1807	48.1	2.54	A	16.704527	1.0	0.772	94	103.3	4.06	2.9	-2.8	0.46	6.7	0.6	12.82	-0.6	-9.68	-0.77	134	1.164	87	119.2	3.93	1.6	1.8	0.49	5.2	0.95	14.45	-0.22	-9.38	-0.11	93	-0.3919999999999999	7.0	-15.900000000000006	0.12999999999999945	1.2999999999999998	-4.6	-0.02999999999999997	1.5	-0.35	-1.629999999999999	-0.38	-0.29999999999999893	-0.66	41.0
291	Q16T	-4.6780524	Q	16	T	Aspergillus niger	2.61757	60	-0.478959426789876	0.5	0.1807	48.1	2.54	A	16.704527	1.0	0.785	93	106.5	5.34	4.9	1.1	0.44	7.0	1.12	15.77	0.26	-4.88	-0.45	97	1.164	87	119.2	3.93	1.6	1.8	0.49	5.2	0.95	14.45	-0.22	-9.38	-0.11	93	-0.3789999999999999	6.0	-12.700000000000003	1.4099999999999997	3.3000000000000003	-0.7	-0.04999999999999999	1.7999999999999998	0.17000000000000015	1.3200000000000003	0.48	4.500000000000001	-0.34	4.0
292	Q16S	-5.102892	Q	16	S	Aspergillus niger	2.41489	60	-0.527676392307717	0.5	0.1807	48.1	2.54	A	16.704527	1.0	0.739	107	85.6	6.56	8.0	-3.5	0.51	9.4	0.82	9.47	-0.04	-5.06	-0.26	120	1.164	87	119.2	3.93	1.6	1.8	0.49	5.2	0.95	14.45	-0.22	-9.38	-0.11	93	-0.42499999999999993	20.0	-33.60000000000001	2.6299999999999994	6.4	-5.3	0.020000000000000018	4.2	-0.13	-4.979999999999999	0.18	4.320000000000001	-0.15000000000000002	27.0
293	Q16C	-7.7545533	Q	16	C	Aspergillus niger	2.39035	60	-0.639407106399456	0.5	0.1807	48.1	2.54	A	16.704527	1.0	0.966	89	132.3	1.37	4.1	-14.3	0.35	0.9	1.16	13.46	1.54	-1.24	-1.2	20	1.164	87	119.2	3.93	1.6	1.8	0.49	5.2	0.95	14.45	-0.22	-9.38	-0.11	93	-0.19799999999999995	2.0	13.100000000000009	-2.56	2.4999999999999996	-16.1	-0.14	-4.3	0.20999999999999996	-0.9899999999999984	1.76	8.14	-1.0899999999999999	-73.0
294	Q16G	-6.8548584	Q	16	G	Aspergillus niger	3.10135	60	-0.735148109479473	0.5	0.1807	48.1	2.54	A	16.704527	1.0	0.51	84	62.9	7.07	11.8	-2.3	0.54	6.7	0.61	3.4	0.0	2.39	-1.84	49	1.164	87	119.2	3.93	1.6	1.8	0.49	5.2	0.95	14.45	-0.22	-9.38	-0.11	93	-0.6539999999999999	-3.0	-56.300000000000004	3.14	10.200000000000001	-4.1	0.050000000000000044	1.5	-0.33999999999999997	-11.049999999999999	0.22	11.770000000000001	-1.73	-44.0
295	Q16A	-2.2082121	Q	16	A	Aspergillus niger	1.1217	60	-0.377370929538157	0.5	0.1807	48.1	2.54	A	16.704527	1.0	1.489	78	86.6	8.25	11.2	3.9	0.36	6.6	0.92	11.5	0.31	1.94	1.15	100	1.164	87	119.2	3.93	1.6	1.8	0.49	5.2	0.95	14.45	-0.22	-9.38	-0.11	93	0.3250000000000002	-9.0	-32.60000000000001	4.32	9.6	2.0999999999999996	-0.13	1.3999999999999995	-0.029999999999999916	-2.9499999999999993	0.53	11.32	1.26	7.0
296	Q16V	-4.5175495	Q	16	V	Aspergillus niger	1.42597	60	-0.513604300243748	0.5	0.1807	48.1	2.54	A	16.704527	1.0	0.99	89	141.0	6.87	12.9	2.1	0.39	4.5	1.81	21.57	1.22	1.99	-0.13	74	1.164	87	119.2	3.93	1.6	1.8	0.49	5.2	0.95	14.45	-0.22	-9.38	-0.11	93	-0.17399999999999993	2.0	21.799999999999997	2.94	11.3	0.30000000000000004	-0.09999999999999998	-0.7000000000000002	0.8600000000000001	7.120000000000001	1.44	11.370000000000001	-0.020000000000000004	-19.0
297	Q16L	-1.7977955	Q	16	L	Aspergillus niger	0.51559	60	-0.452557940583422	0.5	0.1807	48.1	2.54	A	16.704527	1.0	1.236	85	164.1	9.66	11.7	15.0	0.37	4.8	1.3	21.4	1.7	2.28	0.75	40	1.164	87	119.2	3.93	1.6	1.8	0.49	5.2	0.95	14.45	-0.22	-9.38	-0.11	93	0.07200000000000006	-2.0	44.89999999999999	5.73	10.1	13.2	-0.12	-0.40000000000000036	0.3500000000000001	6.949999999999999	1.92	11.66	0.86	-53.0
298	Q16I	-3.0219977	Q	16	I	Aspergillus niger	0.00911	60	-0.44503288020104	0.5	0.1807	48.1	2.54	A	16.704527	1.0	1.003	88	158.0	5.96	8.6	11.0	0.46	2.8	1.81	21.4	1.8	2.15	-2.92	96	1.164	87	119.2	3.93	1.6	1.8	0.49	5.2	0.95	14.45	-0.22	-9.38	-0.11	93	-0.16100000000000003	1.0	38.8	2.03	7.0	9.2	-0.02999999999999997	-2.4000000000000004	0.8600000000000001	6.949999999999999	2.02	11.530000000000001	-2.81	3.0
299	Q16M	-4.6176457	Q	16	M	Aspergillus niger	0.48158	60	-0.537644831914888	0.5	0.1807	48.1	2.54	A	16.704527	1.0	1.363	80	172.9	2.42	1.9	4.1	0.3	1.0	1.19	16.25	1.23	-1.48	-3.85	94	1.164	87	119.2	3.93	1.6	1.8	0.49	5.2	0.95	14.45	-0.22	-9.38	-0.11	93	0.19900000000000007	-7.0	53.7	-1.5100000000000002	0.2999999999999998	2.3	-0.19	-4.2	0.24	1.8000000000000007	1.45	7.9	-3.74	1.0
300	Q16P	-11.340761	Q	16	P	Aspergillus niger	6.87396	60	-0.791997702072176	0.5	0.1807	48.1	2.54	A	16.704527	1.0	0.492	91	92.9	4.7	2.7	5.6	0.51	4.8	0.4	17.43	0.72	0.0	-0.53	56	1.164	87	119.2	3.93	1.6	1.8	0.49	5.2	0.95	14.45	-0.22	-9.38	-0.11	93	-0.6719999999999999	4.0	-26.299999999999997	0.77	1.1	3.8	0.020000000000000018	-0.40000000000000036	-0.5499999999999999	2.9800000000000004	0.94	9.38	-0.42000000000000004	-37.0
301	Q16Y	-8.177715	Q	16	Y	Aspergillus niger	0.722	60	-0.698086487209938	0.5	0.1807	48.1	2.54	A	16.704527	1.0	0.787	84	177.7	2.92	2.6	3.8	0.42	5.1	1.53	18.03	0.96	-6.11	0.13	41	1.164	87	119.2	3.93	1.6	1.8	0.49	5.2	0.95	14.45	-0.22	-9.38	-0.11	93	-0.3769999999999999	-3.0	58.499999999999986	-1.0100000000000002	1.0	1.9999999999999998	-0.07	-0.10000000000000053	0.5800000000000001	3.580000000000002	1.18	3.2700000000000005	0.24	-52.0
302	Q16F	-7.6819644	Q	16	F	Aspergillus niger	0.10578	60	-0.711007916720235	0.5	0.1807	48.1	2.54	A	16.704527	1.0	1.195	81	194.1	3.86	5.1	14.7	0.31	2.4	1.25	19.8	1.79	-0.76	-1.41	41	1.164	87	119.2	3.93	1.6	1.8	0.49	5.2	0.95	14.45	-0.22	-9.38	-0.11	93	0.03100000000000014	-6.0	74.89999999999999	-0.07000000000000028	3.4999999999999996	12.899999999999999	-0.18	-2.8000000000000003	0.30000000000000004	5.350000000000001	2.0100000000000002	8.620000000000001	-1.2999999999999998	-52.0
303	Q16W	-9.288361	Q	16	W	Aspergillus niger	1.31793	60	-0.771438085312402	0.5	0.1807	48.1	2.54	A	16.704527	1.0	1.09	104	224.6	1.08	2.2	17.8	0.31	1.4	1.54	21.67	2.25	-5.88	-1.14	18	1.164	87	119.2	3.93	1.6	1.8	0.49	5.2	0.95	14.45	-0.22	-9.38	-0.11	93	-0.07399999999999984	17.0	105.39999999999999	-2.85	0.6000000000000001	16.0	-0.18	-3.8000000000000003	0.5900000000000001	7.220000000000002	2.47	3.500000000000001	-1.0299999999999998	-75.0
304	G17K	-7.3687153	G	17	K	Aspergillus niger	15.82622	61	-1.89009888857433	0.8666	0.5108	0.0	6.18	A	14.596891	1.0	1.172	87	115.5	5.84	0.5	-2.5	0.47	10.3	0.7	15.71	-0.99	-9.52	2.06	56	0.51	84	62.9	7.07	11.8	-2.3	0.54	6.7	0.61	3.4	0.0	2.39	-1.84	49	0.6619999999999999	3.0	52.6	-1.2300000000000004	-11.3	-0.20000000000000018	-0.07000000000000006	3.6000000000000005	0.08999999999999997	12.31	-0.99	-11.91	3.9000000000000004	7.0
305	G17R	-7.922942	G	17	R	Aspergillus niger	24.97336	61	-1.51027449731597	0.8666	0.5108	0.0	6.18	A	14.596891	1.0	1.224	95	162.2	5.53	0.5	3.2	0.53	4.5	0.93	14.28	-1.01	-19.92	0.58	65	0.51	84	62.9	7.07	11.8	-2.3	0.54	6.7	0.61	3.4	0.0	2.39	-1.84	49	0.714	11.0	99.29999999999998	-1.54	-11.3	5.5	-0.010000000000000009	-2.2	0.32000000000000006	10.879999999999999	-1.01	-22.310000000000002	2.42	16.0
306	G17H	-7.7928357	G	17	H	Aspergillus niger	37.5545	61	-1.72396295897121	0.8666	0.5108	0.0	6.18	A	14.596891	1.0	1.003	84	155.8	2.27	2.0	2.0	0.32	2.5	0.93	13.69	0.13	-10.27	3.12	66	0.51	84	62.9	7.07	11.8	-2.3	0.54	6.7	0.61	3.4	0.0	2.39	-1.84	49	0.4929999999999999	0.0	92.9	-4.800000000000001	-9.8	4.3	-0.22000000000000003	-4.2	0.32000000000000006	10.29	0.13	-12.66	4.96	17.0
307	G17E	-7.6901445	G	17	E	Aspergillus niger	23.68082	61	-1.71912568072289	0.8666	0.5108	0.0	6.18	A	14.596891	1.0	1.504	78	113.9	6.75	1.8	-7.5	0.5	5.7	0.61	13.57	-0.64	-10.2	-0.71	102	0.51	84	62.9	7.07	11.8	-2.3	0.54	6.7	0.61	3.4	0.0	2.39	-1.84	49	0.994	-6.0	51.00000000000001	-0.3200000000000003	-10.0	-5.2	-0.040000000000000036	-1.0	0.0	10.17	-0.64	-12.59	1.1300000000000001	53.0
308	G17D	-10.939513	G	17	D	Aspergillus niger	12.9097	61	-1.72441551156951	0.8666	0.5108	0.0	6.18	A	14.596891	1.0	0.924	81	97.8	5.45	2.9	-2.8	0.51	7.7	0.48	11.68	-0.77	-10.95	0.65	106	0.51	84	62.9	7.07	11.8	-2.3	0.54	6.7	0.61	3.4	0.0	2.39	-1.84	49	0.41400000000000003	-3.0	34.9	-1.62	-8.9	-0.5	-0.030000000000000027	1.0	-0.13	8.28	-0.77	-13.34	2.49	57.0
309	G17N	-7.332387	G	17	N	Aspergillus niger	12.18174	61	-1.2129478733244	0.8666	0.5108	0.0	6.18	A	14.596891	1.0	0.772	94	103.3	4.06	2.9	-2.8	0.46	6.7	0.6	12.82	-0.6	-9.68	-0.77	134	0.51	84	62.9	7.07	11.8	-2.3	0.54	6.7	0.61	3.4	0.0	2.39	-1.84	49	0.262	10.0	40.4	-3.0100000000000007	-8.9	-0.5	-0.08000000000000002	0.0	-0.010000000000000009	9.42	-0.6	-12.07	1.07	85.0
310	G17Q	-8.253222	G	17	Q	Aspergillus niger	15.75896	61	-1.73839690183703	0.8666	0.5108	0.0	6.18	A	14.596891	1.0	1.164	87	119.2	3.93	1.6	1.8	0.49	5.2	0.95	14.45	-0.22	-9.38	-0.11	93	0.51	84	62.9	7.07	11.8	-2.3	0.54	6.7	0.61	3.4	0.0	2.39	-1.84	49	0.6539999999999999	3.0	56.300000000000004	-3.14	-10.200000000000001	4.1	-0.050000000000000044	-1.5	0.33999999999999997	11.049999999999999	-0.22	-11.770000000000001	1.73	44.0
311	G17T	-5.763217	G	17	T	Aspergillus niger	6.17342	61	-1.24317922596015	0.8666	0.5108	0.0	6.18	A	14.596891	1.0	0.785	93	106.5	5.34	4.9	1.1	0.44	7.0	1.12	15.77	0.26	-4.88	-0.45	97	0.51	84	62.9	7.07	11.8	-2.3	0.54	6.7	0.61	3.4	0.0	2.39	-1.84	49	0.275	9.0	43.6	-1.7300000000000004	-6.9	3.4	-0.10000000000000003	0.2999999999999998	0.5100000000000001	12.37	0.26	-7.27	1.3900000000000001	48.0
312	G17S	-3.318859	G	17	S	Aspergillus niger	1.38577	61	-0.674946800702621	0.8666	0.5108	0.0	6.18	A	14.596891	1.0	0.739	107	85.6	6.56	8.0	-3.5	0.51	9.4	0.82	9.47	-0.04	-5.06	-0.26	120	0.51	84	62.9	7.07	11.8	-2.3	0.54	6.7	0.61	3.4	0.0	2.39	-1.84	49	0.22899999999999998	23.0	22.699999999999996	-0.5100000000000007	-3.8000000000000007	-1.2000000000000002	-0.030000000000000027	2.7	0.20999999999999996	6.07	-0.04	-7.449999999999999	1.58	71.0
313	G17C	-6.872825	G	17	C	Aspergillus niger	0.765	61	-1.31129507210567	0.8666	0.5108	0.0	6.18	A	14.596891	1.0	0.966	89	132.3	1.37	4.1	-14.3	0.35	0.9	1.16	13.46	1.54	-1.24	-1.2	20	0.51	84	62.9	7.07	11.8	-2.3	0.54	6.7	0.61	3.4	0.0	2.39	-1.84	49	0.45599999999999996	5.0	69.4	-5.7	-7.700000000000001	-12.0	-0.19000000000000006	-5.8	0.5499999999999999	10.06	1.54	-3.63	0.6400000000000001	-29.0
314	G17A	-3.6235638	G	17	A	Aspergillus niger	-2.60993	61	-0.982354607767545	0.8666	0.5108	0.0	6.18	A	14.596891	1.0	1.489	78	86.6	8.25	11.2	3.9	0.36	6.6	0.92	11.5	0.31	1.94	1.15	100	0.51	84	62.9	7.07	11.8	-2.3	0.54	6.7	0.61	3.4	0.0	2.39	-1.84	49	0.9790000000000001	-6.0	23.699999999999996	1.1799999999999997	-0.6000000000000014	6.199999999999999	-0.18000000000000005	-0.10000000000000053	0.31000000000000005	8.1	0.31	-0.4500000000000002	2.99	51.0
315	G17V	-8.123219	G	17	V	Aspergillus niger	7.34192	61	-1.77503891406112	0.8666	0.5108	0.0	6.18	A	14.596891	1.0	0.99	89	141.0	6.87	12.9	2.1	0.39	4.5	1.81	21.57	1.22	1.99	-0.13	74	0.51	84	62.9	7.07	11.8	-2.3	0.54	6.7	0.61	3.4	0.0	2.39	-1.84	49	0.48	5.0	78.1	-0.20000000000000018	1.0999999999999996	4.4	-0.15000000000000002	-2.2	1.2000000000000002	18.17	1.22	-0.40000000000000013	1.71	25.0
316	G17L	-10.545879	G	17	L	Aspergillus niger	13.2894	61	-1.81447204218668	0.8666	0.5108	0.0	6.18	A	14.596891	1.0	1.236	85	164.1	9.66	11.7	15.0	0.37	4.8	1.3	21.4	1.7	2.28	0.75	40	0.51	84	62.9	7.07	11.8	-2.3	0.54	6.7	0.61	3.4	0.0	2.39	-1.84	49	0.726	1.0	101.19999999999999	2.59	-0.10000000000000142	17.3	-0.17000000000000004	-1.9000000000000004	0.6900000000000001	18.0	1.7	-0.11000000000000032	2.59	-9.0
317	G17I	-10.584387	G	17	I	Aspergillus niger	12.75874	61	-1.87523164000314	0.8666	0.5108	0.0	6.18	A	14.596891	1.0	1.003	88	158.0	5.96	8.6	11.0	0.46	2.8	1.81	21.4	1.8	2.15	-2.92	96	0.51	84	62.9	7.07	11.8	-2.3	0.54	6.7	0.61	3.4	0.0	2.39	-1.84	49	0.4929999999999999	4.0	95.1	-1.1100000000000003	-3.200000000000001	13.3	-0.08000000000000002	-3.9000000000000004	1.2000000000000002	18.0	1.8	-0.2400000000000002	-1.0799999999999998	47.0
318	G17M	-10.223946	G	17	M	Aspergillus niger	7.25375	61	-2.0197192243682	0.8666	0.5108	0.0	6.18	A	14.596891	1.0	1.363	80	172.9	2.42	1.9	4.1	0.3	1.0	1.19	16.25	1.23	-1.48	-3.85	94	0.51	84	62.9	7.07	11.8	-2.3	0.54	6.7	0.61	3.4	0.0	2.39	-1.84	49	0.853	-4.0	110.0	-4.65	-9.9	6.3999999999999995	-0.24000000000000005	-5.7	0.58	12.85	1.23	-3.87	-2.01	45.0
319	G17P	-12.649162	G	17	P	Aspergillus niger	18.26732	61	-2.34423741049195	0.8666	0.5108	0.0	6.18	A	14.596891	1.0	0.492	91	92.9	4.7	2.7	5.6	0.51	4.8	0.4	17.43	0.72	0.0	-0.53	56	0.51	84	62.9	7.07	11.8	-2.3	0.54	6.7	0.61	3.4	0.0	2.39	-1.84	49	-0.018000000000000016	7.0	30.000000000000007	-2.37	-9.100000000000001	7.8999999999999995	-0.030000000000000027	-1.9000000000000004	-0.20999999999999996	14.03	0.72	-2.39	1.31	7.0
320	G17Y	-9.875793	G	17	Y	Aspergillus niger	54.68356	61	-1.8405446487171	0.8666	0.5108	0.0	6.18	A	14.596891	1.0	0.787	84	177.7	2.92	2.6	3.8	0.42	5.1	1.53	18.03	0.96	-6.11	0.13	41	0.51	84	62.9	7.07	11.8	-2.3	0.54	6.7	0.61	3.4	0.0	2.39	-1.84	49	0.277	0.0	114.79999999999998	-4.15	-9.200000000000001	6.1	-0.12000000000000005	-1.6000000000000005	0.92	14.63	0.96	-8.5	1.9700000000000002	-8.0
321	G17F	-10.47936	G	17	F	Aspergillus niger	43.4702	61	-2.07455329736041	0.8666	0.5108	0.0	6.18	A	14.596891	1.0	1.195	81	194.1	3.86	5.1	14.7	0.31	2.4	1.25	19.8	1.79	-0.76	-1.41	41	0.51	84	62.9	7.07	11.8	-2.3	0.54	6.7	0.61	3.4	0.0	2.39	-1.84	49	0.685	-3.0	131.2	-3.2100000000000004	-6.700000000000001	17.0	-0.23000000000000004	-4.300000000000001	0.64	16.400000000000002	1.79	-3.1500000000000004	0.43000000000000016	-8.0
322	G17W	-11.089479	G	17	W	Aspergillus niger	67.31002	61	-2.12887627112781	0.8666	0.5108	0.0	6.18	A	14.596891	1.0	1.09	104	224.6	1.08	2.2	17.8	0.31	1.4	1.54	21.67	2.25	-5.88	-1.14	18	0.51	84	62.9	7.07	11.8	-2.3	0.54	6.7	0.61	3.4	0.0	2.39	-1.84	49	0.5800000000000001	20.0	161.7	-5.99	-9.600000000000001	20.1	-0.23000000000000004	-5.300000000000001	0.93	18.270000000000003	2.25	-8.27	0.7000000000000002	-31.0
323	A18K	-6.217314	A	18	K	Aspergillus niger	-0.57272	62	-0.640700041485301	0.6333	0.219	44.5	5.0	A	15.823169	0.9090909090909092	1.172	87	115.5	5.84	0.5	-2.5	0.47	10.3	0.7	15.71	-0.99	-9.52	2.06	56	1.489	78	86.6	8.25	11.2	3.9	0.36	6.6	0.92	11.5	0.31	1.94	1.15	100	-0.31700000000000017	9.0	28.900000000000006	-2.41	-10.7	-6.4	0.10999999999999999	3.700000000000001	-0.22000000000000008	4.210000000000001	-1.3	-11.459999999999999	0.9100000000000001	-44.0
324	A18R	-6.4811797	A	18	R	Aspergillus niger	-0.08677	62	-0.537022622065723	0.6333	0.219	44.5	5.0	A	15.823169	0.9090909090909092	1.224	95	162.2	5.53	0.5	3.2	0.53	4.5	0.93	14.28	-1.01	-19.92	0.58	65	1.489	78	86.6	8.25	11.2	3.9	0.36	6.6	0.92	11.5	0.31	1.94	1.15	100	-0.2650000000000001	17.0	75.6	-2.7199999999999998	-10.7	-0.6999999999999997	0.17000000000000004	-2.0999999999999996	0.010000000000000009	2.7799999999999994	-1.32	-21.860000000000003	-0.57	-35.0
325	A18H	-6.406948	A	18	H	Aspergillus niger	0.67613	62	-0.681478855127867	0.6333	0.219	44.5	5.0	A	15.823169	0.9090909090909092	1.003	84	155.8	2.27	2.0	2.0	0.32	2.5	0.93	13.69	0.13	-10.27	3.12	66	1.489	78	86.6	8.25	11.2	3.9	0.36	6.6	0.92	11.5	0.31	1.94	1.15	100	-0.4860000000000002	6.0	69.20000000000002	-5.98	-9.2	-1.9	-0.03999999999999998	-4.1	0.010000000000000009	2.1899999999999995	-0.18	-12.209999999999999	1.9700000000000002	-34.0
326	A18E	-5.670819	A	18	E	Aspergillus niger	1.29906	62	-0.606478797914625	0.6333	0.219	44.5	5.0	A	15.823169	0.9090909090909092	1.504	78	113.9	6.75	1.8	-7.5	0.5	5.7	0.61	13.57	-0.64	-10.2	-0.71	102	1.489	78	86.6	8.25	11.2	3.9	0.36	6.6	0.92	11.5	0.31	1.94	1.15	100	0.014999999999999902	0.0	27.30000000000001	-1.5	-9.399999999999999	-11.4	0.14	-0.8999999999999995	-0.31000000000000005	2.0700000000000003	-0.95	-12.139999999999999	-1.8599999999999999	2.0
327	A18D	-9.844643	A	18	D	Aspergillus niger	2.8734	62	-0.721165854718353	0.6333	0.219	44.5	5.0	A	15.823169	0.9090909090909092	0.924	81	97.8	5.45	2.9	-2.8	0.51	7.7	0.48	11.68	-0.77	-10.95	0.65	106	1.489	78	86.6	8.25	11.2	3.9	0.36	6.6	0.92	11.5	0.31	1.94	1.15	100	-0.5650000000000001	3.0	11.200000000000003	-2.8	-8.299999999999999	-6.699999999999999	0.15000000000000002	1.1000000000000005	-0.44000000000000006	0.17999999999999972	-1.08	-12.889999999999999	-0.4999999999999999	6.0
328	A18N	-7.4839582	A	18	N	Aspergillus niger	1.64924	62	-0.691841531501829	0.6333	0.219	44.5	5.0	A	15.823169	0.9090909090909092	0.772	94	103.3	4.06	2.9	-2.8	0.46	6.7	0.6	12.82	-0.6	-9.68	-0.77	134	1.489	78	86.6	8.25	11.2	3.9	0.36	6.6	0.92	11.5	0.31	1.94	1.15	100	-0.7170000000000001	16.0	16.700000000000003	-4.19	-8.299999999999999	-6.699999999999999	0.10000000000000003	0.10000000000000053	-0.32000000000000006	1.3200000000000003	-0.9099999999999999	-11.62	-1.92	34.0
329	A18Q	-5.3188043	A	18	Q	Aspergillus niger	-0.25008	62	-0.652026564371184	0.6333	0.219	44.5	5.0	A	15.823169	0.9090909090909092	1.164	87	119.2	3.93	1.6	1.8	0.49	5.2	0.95	14.45	-0.22	-9.38	-0.11	93	1.489	78	86.6	8.25	11.2	3.9	0.36	6.6	0.92	11.5	0.31	1.94	1.15	100	-0.3250000000000002	9.0	32.60000000000001	-4.32	-9.6	-2.0999999999999996	0.13	-1.3999999999999995	0.029999999999999916	2.9499999999999993	-0.53	-11.32	-1.26	-7.0
330	A18T	-5.341123	A	18	T	Aspergillus niger	2.15317	62	-0.64679349317918	0.6333	0.219	44.5	5.0	A	15.823169	0.9090909090909092	0.785	93	106.5	5.34	4.9	1.1	0.44	7.0	1.12	15.77	0.26	-4.88	-0.45	97	1.489	78	86.6	8.25	11.2	3.9	0.36	6.6	0.92	11.5	0.31	1.94	1.15	100	-0.7040000000000001	15.0	19.900000000000006	-2.91	-6.299999999999999	-2.8	0.08000000000000002	0.40000000000000036	0.20000000000000007	4.27	-0.04999999999999999	-6.82	-1.5999999999999999	-3.0
331	A18S	-4.9515805	A	18	S	Aspergillus niger	0.4335	62	-0.449876993585458	0.6333	0.219	44.5	5.0	A	15.823169	0.9090909090909092	0.739	107	85.6	6.56	8.0	-3.5	0.51	9.4	0.82	9.47	-0.04	-5.06	-0.26	120	1.489	78	86.6	8.25	11.2	3.9	0.36	6.6	0.92	11.5	0.31	1.94	1.15	100	-0.7500000000000001	29.0	-1.0	-1.6900000000000004	-3.1999999999999993	-7.4	0.15000000000000002	2.8000000000000007	-0.10000000000000009	-2.0299999999999994	-0.35	-7.0	-1.41	20.0
332	A18C	-5.214602	A	18	C	Aspergillus niger	1.0186	62	-0.61807192892563	0.6333	0.219	44.5	5.0	A	15.823169	0.9090909090909092	0.966	89	132.3	1.37	4.1	-14.3	0.35	0.9	1.16	13.46	1.54	-1.24	-1.2	20	1.489	78	86.6	8.25	11.2	3.9	0.36	6.6	0.92	11.5	0.31	1.94	1.15	100	-0.5230000000000001	11.0	45.70000000000002	-6.88	-7.1	-18.2	-0.010000000000000009	-5.699999999999999	0.23999999999999988	1.9600000000000009	1.23	-3.1799999999999997	-2.3499999999999996	-80.0
333	A18G	-6.6654735	A	18	G	Aspergillus niger	2.60578	62	-0.609945288018721	0.6333	0.219	44.5	5.0	A	15.823169	0.9090909090909092	0.51	84	62.9	7.07	11.8	-2.3	0.54	6.7	0.61	3.4	0.0	2.39	-1.84	49	1.489	78	86.6	8.25	11.2	3.9	0.36	6.6	0.92	11.5	0.31	1.94	1.15	100	-0.9790000000000001	6.0	-23.699999999999996	-1.1799999999999997	0.6000000000000014	-6.199999999999999	0.18000000000000005	0.10000000000000053	-0.31000000000000005	-8.1	-0.31	0.4500000000000002	-2.99	-51.0
334	A18V	-3.9738548	A	18	V	Aspergillus niger	1.46235	62	-0.517989836111351	0.6333	0.219	44.5	5.0	A	15.823169	0.9090909090909092	0.99	89	141.0	6.87	12.9	2.1	0.39	4.5	1.81	21.57	1.22	1.99	-0.13	74	1.489	78	86.6	8.25	11.2	3.9	0.36	6.6	0.92	11.5	0.31	1.94	1.15	100	-0.4990000000000001	11.0	54.400000000000006	-1.38	1.700000000000001	-1.7999999999999998	0.030000000000000027	-2.0999999999999996	0.89	10.07	0.9099999999999999	0.050000000000000044	-1.2799999999999998	-26.0
335	A18L	-1.1016197	A	18	L	Aspergillus niger	-1.92924	62	-0.365636986246705	0.6333	0.219	44.5	5.0	A	15.823169	0.9090909090909092	1.236	85	164.1	9.66	11.7	15.0	0.37	4.8	1.3	21.4	1.7	2.28	0.75	40	1.489	78	86.6	8.25	11.2	3.9	0.36	6.6	0.92	11.5	0.31	1.94	1.15	100	-0.2530000000000001	7.0	77.5	1.4100000000000001	0.5	11.1	0.010000000000000009	-1.7999999999999998	0.38	9.899999999999999	1.39	0.33999999999999986	-0.3999999999999999	-60.0
336	A18I	-4.7528296	A	18	I	Aspergillus niger	2.32542	62	-0.449196517831698	0.6333	0.219	44.5	5.0	A	15.823169	0.9090909090909092	1.003	88	158.0	5.96	8.6	11.0	0.46	2.8	1.81	21.4	1.8	2.15	-2.92	96	1.489	78	86.6	8.25	11.2	3.9	0.36	6.6	0.92	11.5	0.31	1.94	1.15	100	-0.4860000000000002	10.0	71.4	-2.29	-2.5999999999999996	7.1	0.10000000000000003	-3.8	0.89	9.899999999999999	1.49	0.20999999999999996	-4.07	-4.0
337	A18M	-3.2179246	A	18	M	Aspergillus niger	-2.177	62	-0.562628362974912	0.6333	0.219	44.5	5.0	A	15.823169	0.9090909090909092	1.363	80	172.9	2.42	1.9	4.1	0.3	1.0	1.19	16.25	1.23	-1.48	-3.85	94	1.489	78	86.6	8.25	11.2	3.9	0.36	6.6	0.92	11.5	0.31	1.94	1.15	100	-0.1260000000000001	2.0	86.30000000000001	-5.83	-9.299999999999999	0.19999999999999973	-0.06	-5.6	0.2699999999999999	4.75	0.9199999999999999	-3.42	-5.0	-6.0
338	A18P	-8.9314785	A	18	P	Aspergillus niger	7.47296	62	-0.792220228616237	0.6333	0.219	44.5	5.0	A	15.823169	0.9090909090909092	0.492	91	92.9	4.7	2.7	5.6	0.51	4.8	0.4	17.43	0.72	0.0	-0.53	56	1.489	78	86.6	8.25	11.2	3.9	0.36	6.6	0.92	11.5	0.31	1.94	1.15	100	-0.9970000000000001	13.0	6.300000000000011	-3.55	-8.5	1.6999999999999997	0.15000000000000002	-1.7999999999999998	-0.52	5.93	0.41	-1.94	-1.68	-44.0
339	A18Y	-3.7857072	A	18	Y	Aspergillus niger	-0.36391	62	-0.538520029365374	0.6333	0.219	44.5	5.0	A	15.823169	0.9090909090909092	0.787	84	177.7	2.92	2.6	3.8	0.42	5.1	1.53	18.03	0.96	-6.11	0.13	41	1.489	78	86.6	8.25	11.2	3.9	0.36	6.6	0.92	11.5	0.31	1.94	1.15	100	-0.7020000000000001	6.0	91.1	-5.33	-8.6	-0.10000000000000009	0.06	-1.5	0.61	6.530000000000001	0.6499999999999999	-8.05	-1.02	-59.0
340	A18F	-3.7402923	A	18	F	Aspergillus niger	-0.92906	62	-0.449530399498972	0.6333	0.219	44.5	5.0	A	15.823169	0.9090909090909092	1.195	81	194.1	3.86	5.1	14.7	0.31	2.4	1.25	19.8	1.79	-0.76	-1.41	41	1.489	78	86.6	8.25	11.2	3.9	0.36	6.6	0.92	11.5	0.31	1.94	1.15	100	-0.29400000000000004	3.0	107.5	-4.390000000000001	-6.1	10.799999999999999	-0.04999999999999999	-4.199999999999999	0.32999999999999996	8.3	1.48	-2.7	-2.5599999999999996	-59.0
341	A18W	-6.088483	A	18	W	Aspergillus niger	-1.59424	62	-0.719737348074471	0.6333	0.219	44.5	5.0	A	15.823169	0.9090909090909092	1.09	104	224.6	1.08	2.2	17.8	0.31	1.4	1.54	21.67	2.25	-5.88	-1.14	18	1.489	78	86.6	8.25	11.2	3.9	0.36	6.6	0.92	11.5	0.31	1.94	1.15	100	-0.399	26.0	138.0	-7.17	-9.0	13.9	-0.04999999999999999	-5.199999999999999	0.62	10.170000000000002	1.94	-7.82	-2.29	-82.0
342	A19K	-5.143934	A	19	K	Aspergillus niger	-0.55091	63	-0.258579882397764	0.3666	0.1062	81.6	2.5	A	18.647055	1.0	1.172	87	115.5	5.84	0.5	-2.5	0.47	10.3	0.7	15.71	-0.99	-9.52	2.06	56	1.489	78	86.6	8.25	11.2	3.9	0.36	6.6	0.92	11.5	0.31	1.94	1.15	100	-0.31700000000000017	9.0	28.900000000000006	-2.41	-10.7	-6.4	0.10999999999999999	3.700000000000001	-0.22000000000000008	4.210000000000001	-1.3	-11.459999999999999	0.9100000000000001	-44.0
343	A19R	-6.0423927	A	19	R	Aspergillus niger	-0.57246	63	-0.256295044167555	0.3666	0.1062	81.6	2.5	A	18.647055	1.0	1.224	95	162.2	5.53	0.5	3.2	0.53	4.5	0.93	14.28	-1.01	-19.92	0.58	65	1.489	78	86.6	8.25	11.2	3.9	0.36	6.6	0.92	11.5	0.31	1.94	1.15	100	-0.2650000000000001	17.0	75.6	-2.7199999999999998	-10.7	-0.6999999999999997	0.17000000000000004	-2.0999999999999996	0.010000000000000009	2.7799999999999994	-1.32	-21.860000000000003	-0.57	-35.0
344	A19H	-7.8299937	A	19	H	Aspergillus niger	-0.28878	63	-0.245880281900292	0.3666	0.1062	81.6	2.5	A	18.647055	1.0	1.003	84	155.8	2.27	2.0	2.0	0.32	2.5	0.93	13.69	0.13	-10.27	3.12	66	1.489	78	86.6	8.25	11.2	3.9	0.36	6.6	0.92	11.5	0.31	1.94	1.15	100	-0.4860000000000002	6.0	69.20000000000002	-5.98	-9.2	-1.9	-0.03999999999999998	-4.1	0.010000000000000009	2.1899999999999995	-0.18	-12.209999999999999	1.9700000000000002	-34.0
345	A19E	-3.4971719	A	19	E	Aspergillus niger	0.82529	63	-0.275671330018598	0.3666	0.1062	81.6	2.5	A	18.647055	1.0	1.504	78	113.9	6.75	1.8	-7.5	0.5	5.7	0.61	13.57	-0.64	-10.2	-0.71	102	1.489	78	86.6	8.25	11.2	3.9	0.36	6.6	0.92	11.5	0.31	1.94	1.15	100	0.014999999999999902	0.0	27.30000000000001	-1.5	-9.399999999999999	-11.4	0.14	-0.8999999999999995	-0.31000000000000005	2.0700000000000003	-0.95	-12.139999999999999	-1.8599999999999999	2.0
346	A19D	-5.6469293	A	19	D	Aspergillus niger	2.05769	63	-0.202701995909295	0.3666	0.1062	81.6	2.5	A	18.647055	1.0	0.924	81	97.8	5.45	2.9	-2.8	0.51	7.7	0.48	11.68	-0.77	-10.95	0.65	106	1.489	78	86.6	8.25	11.2	3.9	0.36	6.6	0.92	11.5	0.31	1.94	1.15	100	-0.5650000000000001	3.0	11.200000000000003	-2.8	-8.299999999999999	-6.699999999999999	0.15000000000000002	1.1000000000000005	-0.44000000000000006	0.17999999999999972	-1.08	-12.889999999999999	-0.4999999999999999	6.0
347	A19N	-5.599644	A	19	N	Aspergillus niger	0.15736	63	-0.289554753426827	0.3666	0.1062	81.6	2.5	A	18.647055	1.0	0.772	94	103.3	4.06	2.9	-2.8	0.46	6.7	0.6	12.82	-0.6	-9.68	-0.77	134	1.489	78	86.6	8.25	11.2	3.9	0.36	6.6	0.92	11.5	0.31	1.94	1.15	100	-0.7170000000000001	16.0	16.700000000000003	-4.19	-8.299999999999999	-6.699999999999999	0.10000000000000003	0.10000000000000053	-0.32000000000000006	1.3200000000000003	-0.9099999999999999	-11.62	-1.92	34.0
348	A19Q	-4.317021	A	19	Q	Aspergillus niger	-0.19781	63	-0.22510211642231	0.3666	0.1062	81.6	2.5	A	18.647055	1.0	1.164	87	119.2	3.93	1.6	1.8	0.49	5.2	0.95	14.45	-0.22	-9.38	-0.11	93	1.489	78	86.6	8.25	11.2	3.9	0.36	6.6	0.92	11.5	0.31	1.94	1.15	100	-0.3250000000000002	9.0	32.60000000000001	-4.32	-9.6	-2.0999999999999996	0.13	-1.3999999999999995	0.029999999999999916	2.9499999999999993	-0.53	-11.32	-1.26	-7.0
349	A19T	-4.9700127	A	19	T	Aspergillus niger	0.27019	63	-0.3052968007042	0.3666	0.1062	81.6	2.5	A	18.647055	1.0	0.785	93	106.5	5.34	4.9	1.1	0.44	7.0	1.12	15.77	0.26	-4.88	-0.45	97	1.489	78	86.6	8.25	11.2	3.9	0.36	6.6	0.92	11.5	0.31	1.94	1.15	100	-0.7040000000000001	15.0	19.900000000000006	-2.91	-6.299999999999999	-2.8	0.08000000000000002	0.40000000000000036	0.20000000000000007	4.27	-0.04999999999999999	-6.82	-1.5999999999999999	-3.0
350	A19S	-3.359351	A	19	S	Aspergillus niger	-0.38514	63	-0.211657395342163	0.3666	0.1062	81.6	2.5	A	18.647055	1.0	0.739	107	85.6	6.56	8.0	-3.5	0.51	9.4	0.82	9.47	-0.04	-5.06	-0.26	120	1.489	78	86.6	8.25	11.2	3.9	0.36	6.6	0.92	11.5	0.31	1.94	1.15	100	-0.7500000000000001	29.0	-1.0	-1.6900000000000004	-3.1999999999999993	-7.4	0.15000000000000002	2.8000000000000007	-0.10000000000000009	-2.0299999999999994	-0.35	-7.0	-1.41	20.0
351	A19C	-7.14016	A	19	C	Aspergillus niger	0.74977	63	-0.286056736029318	0.3666	0.1062	81.6	2.5	A	18.647055	1.0	0.966	89	132.3	1.37	4.1	-14.3	0.35	0.9	1.16	13.46	1.54	-1.24	-1.2	20	1.489	78	86.6	8.25	11.2	3.9	0.36	6.6	0.92	11.5	0.31	1.94	1.15	100	-0.5230000000000001	11.0	45.70000000000002	-6.88	-7.1	-18.2	-0.010000000000000009	-5.699999999999999	0.23999999999999988	1.9600000000000009	1.23	-3.1799999999999997	-2.3499999999999996	-80.0
352	A19G	-5.1708913	A	19	G	Aspergillus niger	0.97737	63	-0.32316190193834	0.3666	0.1062	81.6	2.5	A	18.647055	1.0	0.51	84	62.9	7.07	11.8	-2.3	0.54	6.7	0.61	3.4	0.0	2.39	-1.84	49	1.489	78	86.6	8.25	11.2	3.9	0.36	6.6	0.92	11.5	0.31	1.94	1.15	100	-0.9790000000000001	6.0	-23.699999999999996	-1.1799999999999997	0.6000000000000014	-6.199999999999999	0.18000000000000005	0.10000000000000053	-0.31000000000000005	-8.1	-0.31	0.4500000000000002	-2.99	-51.0
353	A19V	-5.7284675	A	19	V	Aspergillus niger	1.41317	63	-0.32514513923053	0.3666	0.1062	81.6	2.5	A	18.647055	1.0	0.99	89	141.0	6.87	12.9	2.1	0.39	4.5	1.81	21.57	1.22	1.99	-0.13	74	1.489	78	86.6	8.25	11.2	3.9	0.36	6.6	0.92	11.5	0.31	1.94	1.15	100	-0.4990000000000001	11.0	54.400000000000006	-1.38	1.700000000000001	-1.7999999999999998	0.030000000000000027	-2.0999999999999996	0.89	10.07	0.9099999999999999	0.050000000000000044	-1.2799999999999998	-26.0
354	A19L	-2.9252954	A	19	L	Aspergillus niger	-0.17272	63	-0.244348486360313	0.3666	0.1062	81.6	2.5	A	18.647055	1.0	1.236	85	164.1	9.66	11.7	15.0	0.37	4.8	1.3	21.4	1.7	2.28	0.75	40	1.489	78	86.6	8.25	11.2	3.9	0.36	6.6	0.92	11.5	0.31	1.94	1.15	100	-0.2530000000000001	7.0	77.5	1.4100000000000001	0.5	11.1	0.010000000000000009	-1.7999999999999998	0.38	9.899999999999999	1.39	0.33999999999999986	-0.3999999999999999	-60.0
355	A19I	-5.3165045	A	19	I	Aspergillus niger	0.63666	63	-0.339557935459102	0.3666	0.1062	81.6	2.5	A	18.647055	1.0	1.003	88	158.0	5.96	8.6	11.0	0.46	2.8	1.81	21.4	1.8	2.15	-2.92	96	1.489	78	86.6	8.25	11.2	3.9	0.36	6.6	0.92	11.5	0.31	1.94	1.15	100	-0.4860000000000002	10.0	71.4	-2.29	-2.5999999999999996	7.1	0.10000000000000003	-3.8	0.89	9.899999999999999	1.49	0.20999999999999996	-4.07	-4.0
356	A19M	-4.5642114	A	19	M	Aspergillus niger	-0.19167	63	-0.386895838400202	0.3666	0.1062	81.6	2.5	A	18.647055	1.0	1.363	80	172.9	2.42	1.9	4.1	0.3	1.0	1.19	16.25	1.23	-1.48	-3.85	94	1.489	78	86.6	8.25	11.2	3.9	0.36	6.6	0.92	11.5	0.31	1.94	1.15	100	-0.1260000000000001	2.0	86.30000000000001	-5.83	-9.299999999999999	0.19999999999999973	-0.06	-5.6	0.2699999999999999	4.75	0.9199999999999999	-3.42	-5.0	-6.0
357	A19P	-10.020641	A	19	P	Aspergillus niger	4.02432	63	-0.445672408101732	0.3666	0.1062	81.6	2.5	A	18.647055	1.0	0.492	91	92.9	4.7	2.7	5.6	0.51	4.8	0.4	17.43	0.72	0.0	-0.53	56	1.489	78	86.6	8.25	11.2	3.9	0.36	6.6	0.92	11.5	0.31	1.94	1.15	100	-0.9970000000000001	13.0	6.300000000000011	-3.55	-8.5	1.6999999999999997	0.15000000000000002	-1.7999999999999998	-0.52	5.93	0.41	-1.94	-1.68	-44.0
358	A19Y	-8.366699	A	19	Y	Aspergillus niger	-0.08961	63	-0.451202937154318	0.3666	0.1062	81.6	2.5	A	18.647055	1.0	0.787	84	177.7	2.92	2.6	3.8	0.42	5.1	1.53	18.03	0.96	-6.11	0.13	41	1.489	78	86.6	8.25	11.2	3.9	0.36	6.6	0.92	11.5	0.31	1.94	1.15	100	-0.7020000000000001	6.0	91.1	-5.33	-8.6	-0.10000000000000009	0.06	-1.5	0.61	6.530000000000001	0.6499999999999999	-8.05	-1.02	-59.0
359	A19F	-7.809108	A	19	F	Aspergillus niger	-0.4401	63	-0.411102459457323	0.3666	0.1062	81.6	2.5	A	18.647055	1.0	1.195	81	194.1	3.86	5.1	14.7	0.31	2.4	1.25	19.8	1.79	-0.76	-1.41	41	1.489	78	86.6	8.25	11.2	3.9	0.36	6.6	0.92	11.5	0.31	1.94	1.15	100	-0.29400000000000004	3.0	107.5	-4.390000000000001	-6.1	10.799999999999999	-0.04999999999999999	-4.199999999999999	0.32999999999999996	8.3	1.48	-2.7	-2.5599999999999996	-59.0
360	A19W	-9.596321	A	19	W	Aspergillus niger	0.0561	63	-0.441083296802154	0.3666	0.1062	81.6	2.5	A	18.647055	1.0	1.09	104	224.6	1.08	2.2	17.8	0.31	1.4	1.54	21.67	2.25	-5.88	-1.14	18	1.489	78	86.6	8.25	11.2	3.9	0.36	6.6	0.92	11.5	0.31	1.94	1.15	100	-0.399	26.0	138.0	-7.17	-9.0	13.9	-0.04999999999999999	-5.199999999999999	0.62	10.170000000000002	1.94	-7.82	-2.29	-82.0
361	E20K	-7.949296	E	20	K	Aspergillus niger	-2.26189	64	-0.542085578778925	0.6666	0.1985	43.4	2.39	A	16.532652	1.0	1.172	87	115.5	5.84	0.5	-2.5	0.47	10.3	0.7	15.71	-0.99	-9.52	2.06	56	1.504	78	113.9	6.75	1.8	-7.5	0.5	5.7	0.61	13.57	-0.64	-10.2	-0.71	102	-0.3320000000000001	9.0	1.5999999999999943	-0.9100000000000001	-1.3	5.0	-0.030000000000000027	4.6000000000000005	0.08999999999999997	2.1400000000000006	-0.35	0.6799999999999997	2.77	-46.0
362	E20R	-9.447636	E	20	R	Aspergillus niger	-3.22997	64	-0.55916276534866	0.6666	0.1985	43.4	2.39	A	16.532652	1.0	1.224	95	162.2	5.53	0.5	3.2	0.53	4.5	0.93	14.28	-1.01	-19.92	0.58	65	1.504	78	113.9	6.75	1.8	-7.5	0.5	5.7	0.61	13.57	-0.64	-10.2	-0.71	102	-0.28	17.0	48.29999999999998	-1.2199999999999998	-1.3	10.7	0.030000000000000027	-1.2000000000000002	0.32000000000000006	0.7099999999999991	-0.37	-9.720000000000002	1.29	-37.0
363	E20H	-8.713529	E	20	H	Aspergillus niger	-1.45733	64	-0.59526382961496	0.6666	0.1985	43.4	2.39	A	16.532652	1.0	1.003	84	155.8	2.27	2.0	2.0	0.32	2.5	0.93	13.69	0.13	-10.27	3.12	66	1.504	78	113.9	6.75	1.8	-7.5	0.5	5.7	0.61	13.57	-0.64	-10.2	-0.71	102	-0.5010000000000001	6.0	41.900000000000006	-4.48	0.19999999999999996	9.5	-0.18	-3.2	0.32000000000000006	0.11999999999999922	0.77	-0.07000000000000028	3.83	-36.0
364	E20D	-6.433247	E	20	D	Aspergillus niger	0.61715	64	-0.399068783608441	0.6666	0.1985	43.4	2.39	A	16.532652	1.0	0.924	81	97.8	5.45	2.9	-2.8	0.51	7.7	0.48	11.68	-0.77	-10.95	0.65	106	1.504	78	113.9	6.75	1.8	-7.5	0.5	5.7	0.61	13.57	-0.64	-10.2	-0.71	102	-0.58	3.0	-16.10000000000001	-1.2999999999999998	1.0999999999999999	4.7	0.010000000000000009	2.0	-0.13	-1.8900000000000006	-0.13	-0.75	1.3599999999999999	4.0
365	E20N	-7.088856	E	20	N	Aspergillus niger	-1.85255	64	-0.516750770265983	0.6666	0.1985	43.4	2.39	A	16.532652	1.0	0.772	94	103.3	4.06	2.9	-2.8	0.46	6.7	0.6	12.82	-0.6	-9.68	-0.77	134	1.504	78	113.9	6.75	1.8	-7.5	0.5	5.7	0.61	13.57	-0.64	-10.2	-0.71	102	-0.732	16.0	-10.600000000000009	-2.6900000000000004	1.0999999999999999	4.7	-0.03999999999999998	1.0	-0.010000000000000009	-0.75	0.040000000000000036	0.5199999999999996	-0.06000000000000005	32.0
366	E20Q	-5.885195	E	20	Q	Aspergillus niger	-0.17497	64	-0.468841566008948	0.6666	0.1985	43.4	2.39	A	16.532652	1.0	1.164	87	119.2	3.93	1.6	1.8	0.49	5.2	0.95	14.45	-0.22	-9.38	-0.11	93	1.504	78	113.9	6.75	1.8	-7.5	0.5	5.7	0.61	13.57	-0.64	-10.2	-0.71	102	-0.3400000000000001	9.0	5.299999999999997	-2.82	-0.19999999999999996	9.3	-0.010000000000000009	-0.5	0.33999999999999997	0.879999999999999	0.42000000000000004	0.8199999999999985	0.6	-9.0
367	E20T	-7.9616265	E	20	T	Aspergillus niger	-0.19342	64	-0.51007656510832	0.6666	0.1985	43.4	2.39	A	16.532652	1.0	0.785	93	106.5	5.34	4.9	1.1	0.44	7.0	1.12	15.77	0.26	-4.88	-0.45	97	1.504	78	113.9	6.75	1.8	-7.5	0.5	5.7	0.61	13.57	-0.64	-10.2	-0.71	102	-0.719	15.0	-7.400000000000006	-1.4100000000000001	3.1000000000000005	8.6	-0.06	1.2999999999999998	0.5100000000000001	2.1999999999999993	0.9	5.319999999999999	0.25999999999999995	-5.0
368	E20S	-7.418755	E	20	S	Aspergillus niger	-0.30738	64	-0.434024510892892	0.6666	0.1985	43.4	2.39	A	16.532652	1.0	0.739	107	85.6	6.56	8.0	-3.5	0.51	9.4	0.82	9.47	-0.04	-5.06	-0.26	120	1.504	78	113.9	6.75	1.8	-7.5	0.5	5.7	0.61	13.57	-0.64	-10.2	-0.71	102	-0.765	29.0	-28.30000000000001	-0.1900000000000004	6.2	4.0	0.010000000000000009	3.7	0.20999999999999996	-4.1	0.6	5.14	0.44999999999999996	18.0
369	E20C	-8.761663	E	20	C	Aspergillus niger	-1.43114	64	-0.542993142778485	0.6666	0.1985	43.4	2.39	A	16.532652	1.0	0.966	89	132.3	1.37	4.1	-14.3	0.35	0.9	1.16	13.46	1.54	-1.24	-1.2	20	1.504	78	113.9	6.75	1.8	-7.5	0.5	5.7	0.61	13.57	-0.64	-10.2	-0.71	102	-0.538	11.0	18.400000000000006	-5.38	2.3	-6.800000000000001	-0.15000000000000002	-4.8	0.5499999999999999	-0.10999999999999943	2.18	8.959999999999999	-0.49	-82.0
370	E20G	-8.914111	E	20	G	Aspergillus niger	-0.27933	64	-0.72808433553051	0.6666	0.1985	43.4	2.39	A	16.532652	1.0	0.51	84	62.9	7.07	11.8	-2.3	0.54	6.7	0.61	3.4	0.0	2.39	-1.84	49	1.504	78	113.9	6.75	1.8	-7.5	0.5	5.7	0.61	13.57	-0.64	-10.2	-0.71	102	-0.994	6.0	-51.00000000000001	0.3200000000000003	10.0	5.2	0.040000000000000036	1.0	0.0	-10.17	0.64	12.59	-1.1300000000000001	-53.0
371	E20A	-5.799177	E	20	A	Aspergillus niger	-0.84617	64	-0.457989812132318	0.6666	0.1985	43.4	2.39	A	16.532652	1.0	1.489	78	86.6	8.25	11.2	3.9	0.36	6.6	0.92	11.5	0.31	1.94	1.15	100	1.504	78	113.9	6.75	1.8	-7.5	0.5	5.7	0.61	13.57	-0.64	-10.2	-0.71	102	-0.014999999999999902	0.0	-27.30000000000001	1.5	9.399999999999999	11.4	-0.14	0.8999999999999995	0.31000000000000005	-2.0700000000000003	0.95	12.139999999999999	1.8599999999999999	-2.0
372	E20V	-6.0210686	E	20	V	Aspergillus niger	0.17937	64	-0.567828749437018	0.6666	0.1985	43.4	2.39	A	16.532652	1.0	0.99	89	141.0	6.87	12.9	2.1	0.39	4.5	1.81	21.57	1.22	1.99	-0.13	74	1.504	78	113.9	6.75	1.8	-7.5	0.5	5.7	0.61	13.57	-0.64	-10.2	-0.71	102	-0.514	11.0	27.099999999999994	0.1200000000000001	11.1	9.6	-0.10999999999999999	-1.2000000000000002	1.2000000000000002	8.0	1.8599999999999999	12.19	0.58	-28.0
373	E20L	-4.401277	E	20	L	Aspergillus niger	-2.65138	64	-0.615869323841212	0.6666	0.1985	43.4	2.39	A	16.532652	1.0	1.236	85	164.1	9.66	11.7	15.0	0.37	4.8	1.3	21.4	1.7	2.28	0.75	40	1.504	78	113.9	6.75	1.8	-7.5	0.5	5.7	0.61	13.57	-0.64	-10.2	-0.71	102	-0.268	7.0	50.19999999999999	2.91	9.899999999999999	22.5	-0.13	-0.9000000000000004	0.6900000000000001	7.829999999999998	2.34	12.479999999999999	1.46	-62.0
374	E20I	-6.3736463	E	20	I	Aspergillus niger	-0.35115	64	-0.625839443192423	0.6666	0.1985	43.4	2.39	A	16.532652	1.0	1.003	88	158.0	5.96	8.6	11.0	0.46	2.8	1.81	21.4	1.8	2.15	-2.92	96	1.504	78	113.9	6.75	1.8	-7.5	0.5	5.7	0.61	13.57	-0.64	-10.2	-0.71	102	-0.5010000000000001	10.0	44.099999999999994	-0.79	6.8	18.5	-0.03999999999999998	-2.9000000000000004	1.2000000000000002	7.829999999999998	2.44	12.35	-2.21	-6.0
375	E20M	-7.3175673	E	20	M	Aspergillus niger	-2.62108	64	-0.626371222118348	0.6666	0.1985	43.4	2.39	A	16.532652	1.0	1.363	80	172.9	2.42	1.9	4.1	0.3	1.0	1.19	16.25	1.23	-1.48	-3.85	94	1.504	78	113.9	6.75	1.8	-7.5	0.5	5.7	0.61	13.57	-0.64	-10.2	-0.71	102	-0.14100000000000001	2.0	59.0	-4.33	0.09999999999999987	11.6	-0.2	-4.7	0.58	2.6799999999999997	1.87	8.719999999999999	-3.14	-8.0
376	E20P	-11.577974	E	20	P	Aspergillus niger	3.43495	64	-0.824051106541328	0.6666	0.1985	43.4	2.39	A	16.532652	1.0	0.492	91	92.9	4.7	2.7	5.6	0.51	4.8	0.4	17.43	0.72	0.0	-0.53	56	1.504	78	113.9	6.75	1.8	-7.5	0.5	5.7	0.61	13.57	-0.64	-10.2	-0.71	102	-1.012	13.0	-21.0	-2.05	0.9000000000000001	13.1	0.010000000000000009	-0.9000000000000004	-0.20999999999999996	3.8599999999999994	1.3599999999999999	10.2	0.17999999999999994	-46.0
377	E20Y	-10.079152	E	20	Y	Aspergillus niger	-2.62231	64	-0.735337365273602	0.6666	0.1985	43.4	2.39	A	16.532652	1.0	0.787	84	177.7	2.92	2.6	3.8	0.42	5.1	1.53	18.03	0.96	-6.11	0.13	41	1.504	78	113.9	6.75	1.8	-7.5	0.5	5.7	0.61	13.57	-0.64	-10.2	-0.71	102	-0.717	6.0	63.79999999999998	-3.83	0.8	11.3	-0.08000000000000002	-0.6000000000000005	0.92	4.460000000000001	1.6	4.089999999999999	0.84	-61.0
378	E20F	-9.908218	E	20	F	Aspergillus niger	-2.21153	64	-0.699990265961662	0.6666	0.1985	43.4	2.39	A	16.532652	1.0	1.195	81	194.1	3.86	5.1	14.7	0.31	2.4	1.25	19.8	1.79	-0.76	-1.41	41	1.504	78	113.9	6.75	1.8	-7.5	0.5	5.7	0.61	13.57	-0.64	-10.2	-0.71	102	-0.30899999999999994	3.0	80.19999999999999	-2.89	3.3	22.2	-0.19	-3.3000000000000003	0.64	6.23	2.43	9.44	-0.7	-61.0
379	E20W	-12.792337	E	20	W	Aspergillus niger	-0.8836	64	-0.754540435522389	0.6666	0.1985	43.4	2.39	A	16.532652	1.0	1.09	104	224.6	1.08	2.2	17.8	0.31	1.4	1.54	21.67	2.25	-5.88	-1.14	18	1.504	78	113.9	6.75	1.8	-7.5	0.5	5.7	0.61	13.57	-0.64	-10.2	-0.71	102	-0.4139999999999999	26.0	110.69999999999999	-5.67	0.40000000000000013	25.3	-0.19	-4.300000000000001	0.93	8.100000000000001	2.89	4.319999999999999	-0.42999999999999994	-84.0
380	G21K	-7.9380913	G	21	K	Aspergillus niger	2.97057	65	-2.1698134912313	0.9666	0.6509	61.6	2.64	A	16.3943	1.0	1.172	87	115.5	5.84	0.5	-2.5	0.47	10.3	0.7	15.71	-0.99	-9.52	2.06	56	0.51	84	62.9	7.07	11.8	-2.3	0.54	6.7	0.61	3.4	0.0	2.39	-1.84	49	0.6619999999999999	3.0	52.6	-1.2300000000000004	-11.3	-0.20000000000000018	-0.07000000000000006	3.6000000000000005	0.08999999999999997	12.31	-0.99	-11.91	3.9000000000000004	7.0
381	G21R	-8.299589	G	21	R	Aspergillus niger	4.49233	65	-2.08683239067791	0.9666	0.6509	61.6	2.64	A	16.3943	1.0	1.224	95	162.2	5.53	0.5	3.2	0.53	4.5	0.93	14.28	-1.01	-19.92	0.58	65	0.51	84	62.9	7.07	11.8	-2.3	0.54	6.7	0.61	3.4	0.0	2.39	-1.84	49	0.714	11.0	99.29999999999998	-1.54	-11.3	5.5	-0.010000000000000009	-2.2	0.32000000000000006	10.879999999999999	-1.01	-22.310000000000002	2.42	16.0
382	G21H	-6.8964167	G	21	H	Aspergillus niger	4.14296	65	-2.03619082273617	0.9666	0.6509	61.6	2.64	A	16.3943	1.0	1.003	84	155.8	2.27	2.0	2.0	0.32	2.5	0.93	13.69	0.13	-10.27	3.12	66	0.51	84	62.9	7.07	11.8	-2.3	0.54	6.7	0.61	3.4	0.0	2.39	-1.84	49	0.4929999999999999	0.0	92.9	-4.800000000000001	-9.8	4.3	-0.22000000000000003	-4.2	0.32000000000000006	10.29	0.13	-12.66	4.96	17.0
383	G21E	-5.6124225	G	21	E	Aspergillus niger	4.56249	65	-1.91948227294662	0.9666	0.6509	61.6	2.64	A	16.3943	1.0	1.504	78	113.9	6.75	1.8	-7.5	0.5	5.7	0.61	13.57	-0.64	-10.2	-0.71	102	0.51	84	62.9	7.07	11.8	-2.3	0.54	6.7	0.61	3.4	0.0	2.39	-1.84	49	0.994	-6.0	51.00000000000001	-0.3200000000000003	-10.0	-5.2	-0.040000000000000036	-1.0	0.0	10.17	-0.64	-12.59	1.1300000000000001	53.0
384	G21D	0.1662569	G	21	D	Aspergillus niger	4.64905	65	-1.8958825081762	0.9666	0.6509	61.6	2.64	A	16.3943	1.0	0.924	81	97.8	5.45	2.9	-2.8	0.51	7.7	0.48	11.68	-0.77	-10.95	0.65	106	0.51	84	62.9	7.07	11.8	-2.3	0.54	6.7	0.61	3.4	0.0	2.39	-1.84	49	0.41400000000000003	-3.0	34.9	-1.62	-8.9	-0.5	-0.030000000000000027	1.0	-0.13	8.28	-0.77	-13.34	2.49	57.0
385	G21N	-4.1998463	G	21	N	Aspergillus niger	3.66732	65	-1.88297197474063	0.9666	0.6509	61.6	2.64	A	16.3943	1.0	0.772	94	103.3	4.06	2.9	-2.8	0.46	6.7	0.6	12.82	-0.6	-9.68	-0.77	134	0.51	84	62.9	7.07	11.8	-2.3	0.54	6.7	0.61	3.4	0.0	2.39	-1.84	49	0.262	10.0	40.4	-3.0100000000000007	-8.9	-0.5	-0.08000000000000002	0.0	-0.010000000000000009	9.42	-0.6	-12.07	1.07	85.0
386	G21Q	-7.9646444	G	21	Q	Aspergillus niger	4.50268	65	-2.24596952207684	0.9666	0.6509	61.6	2.64	A	16.3943	1.0	1.164	87	119.2	3.93	1.6	1.8	0.49	5.2	0.95	14.45	-0.22	-9.38	-0.11	93	0.51	84	62.9	7.07	11.8	-2.3	0.54	6.7	0.61	3.4	0.0	2.39	-1.84	49	0.6539999999999999	3.0	56.300000000000004	-3.14	-10.200000000000001	4.1	-0.050000000000000044	-1.5	0.33999999999999997	11.049999999999999	-0.22	-11.770000000000001	1.73	44.0
387	G21T	-7.2855473	G	21	T	Aspergillus niger	7.22193	65	-2.11209613082631	0.9666	0.6509	61.6	2.64	A	16.3943	1.0	0.785	93	106.5	5.34	4.9	1.1	0.44	7.0	1.12	15.77	0.26	-4.88	-0.45	97	0.51	84	62.9	7.07	11.8	-2.3	0.54	6.7	0.61	3.4	0.0	2.39	-1.84	49	0.275	9.0	43.6	-1.7300000000000004	-6.9	3.4	-0.10000000000000003	0.2999999999999998	0.5100000000000001	12.37	0.26	-7.27	1.3900000000000001	48.0
388	G21S	-6.462721	G	21	S	Aspergillus niger	6.0975	65	-2.10740369845151	0.9666	0.6509	61.6	2.64	A	16.3943	1.0	0.739	107	85.6	6.56	8.0	-3.5	0.51	9.4	0.82	9.47	-0.04	-5.06	-0.26	120	0.51	84	62.9	7.07	11.8	-2.3	0.54	6.7	0.61	3.4	0.0	2.39	-1.84	49	0.22899999999999998	23.0	22.699999999999996	-0.5100000000000007	-3.8000000000000007	-1.2000000000000002	-0.030000000000000027	2.7	0.20999999999999996	6.07	-0.04	-7.449999999999999	1.58	71.0
389	G21C	-6.8419714	G	21	C	Aspergillus niger	5.96299	65	-2.39685216592661	0.9666	0.6509	61.6	2.64	A	16.3943	1.0	0.966	89	132.3	1.37	4.1	-14.3	0.35	0.9	1.16	13.46	1.54	-1.24	-1.2	20	0.51	84	62.9	7.07	11.8	-2.3	0.54	6.7	0.61	3.4	0.0	2.39	-1.84	49	0.45599999999999996	5.0	69.4	-5.7	-7.700000000000001	-12.0	-0.19000000000000006	-5.8	0.5499999999999999	10.06	1.54	-3.63	0.6400000000000001	-29.0
390	G21A	-6.812415	G	21	A	Aspergillus niger	6.03882	65	-1.88918500187609	0.9666	0.6509	61.6	2.64	A	16.3943	1.0	1.489	78	86.6	8.25	11.2	3.9	0.36	6.6	0.92	11.5	0.31	1.94	1.15	100	0.51	84	62.9	7.07	11.8	-2.3	0.54	6.7	0.61	3.4	0.0	2.39	-1.84	49	0.9790000000000001	-6.0	23.699999999999996	1.1799999999999997	-0.6000000000000014	6.199999999999999	-0.18000000000000005	-0.10000000000000053	0.31000000000000005	8.1	0.31	-0.4500000000000002	2.99	51.0
391	G21V	-7.9807615	G	21	V	Aspergillus niger	7.66916	65	-2.16036991100552	0.9666	0.6509	61.6	2.64	A	16.3943	1.0	0.99	89	141.0	6.87	12.9	2.1	0.39	4.5	1.81	21.57	1.22	1.99	-0.13	74	0.51	84	62.9	7.07	11.8	-2.3	0.54	6.7	0.61	3.4	0.0	2.39	-1.84	49	0.48	5.0	78.1	-0.20000000000000018	1.0999999999999996	4.4	-0.15000000000000002	-2.2	1.2000000000000002	18.17	1.22	-0.40000000000000013	1.71	25.0
392	G21L	-8.314084	G	21	L	Aspergillus niger	4.691	65	-2.51976061224326	0.9666	0.6509	61.6	2.64	A	16.3943	1.0	1.236	85	164.1	9.66	11.7	15.0	0.37	4.8	1.3	21.4	1.7	2.28	0.75	40	0.51	84	62.9	7.07	11.8	-2.3	0.54	6.7	0.61	3.4	0.0	2.39	-1.84	49	0.726	1.0	101.19999999999999	2.59	-0.10000000000000142	17.3	-0.17000000000000004	-1.9000000000000004	0.6900000000000001	18.0	1.7	-0.11000000000000032	2.59	-9.0
393	G21I	-9.657337	G	21	I	Aspergillus niger	8.91341	65	-2.62247798490121	0.9666	0.6509	61.6	2.64	A	16.3943	1.0	1.003	88	158.0	5.96	8.6	11.0	0.46	2.8	1.81	21.4	1.8	2.15	-2.92	96	0.51	84	62.9	7.07	11.8	-2.3	0.54	6.7	0.61	3.4	0.0	2.39	-1.84	49	0.4929999999999999	4.0	95.1	-1.1100000000000003	-3.200000000000001	13.3	-0.08000000000000002	-3.9000000000000004	1.2000000000000002	18.0	1.8	-0.2400000000000002	-1.0799999999999998	47.0
394	G21M	-8.803027	G	21	M	Aspergillus niger	5.5426	65	-2.26721181532228	0.9666	0.6509	61.6	2.64	A	16.3943	1.0	1.363	80	172.9	2.42	1.9	4.1	0.3	1.0	1.19	16.25	1.23	-1.48	-3.85	94	0.51	84	62.9	7.07	11.8	-2.3	0.54	6.7	0.61	3.4	0.0	2.39	-1.84	49	0.853	-4.0	110.0	-4.65	-9.9	6.3999999999999995	-0.24000000000000005	-5.7	0.58	12.85	1.23	-3.87	-2.01	45.0
395	G21P	-7.677747	G	21	P	Aspergillus niger	12.33586	65	-2.02813898935574	0.9666	0.6509	61.6	2.64	A	16.3943	1.0	0.492	91	92.9	4.7	2.7	5.6	0.51	4.8	0.4	17.43	0.72	0.0	-0.53	56	0.51	84	62.9	7.07	11.8	-2.3	0.54	6.7	0.61	3.4	0.0	2.39	-1.84	49	-0.018000000000000016	7.0	30.000000000000007	-2.37	-9.100000000000001	7.8999999999999995	-0.030000000000000027	-1.9000000000000004	-0.20999999999999996	14.03	0.72	-2.39	1.31	7.0
396	G21Y	-6.936343	G	21	Y	Aspergillus niger	5.69183	65	-2.9218446285101	0.9666	0.6509	61.6	2.64	A	16.3943	1.0	0.787	84	177.7	2.92	2.6	3.8	0.42	5.1	1.53	18.03	0.96	-6.11	0.13	41	0.51	84	62.9	7.07	11.8	-2.3	0.54	6.7	0.61	3.4	0.0	2.39	-1.84	49	0.277	0.0	114.79999999999998	-4.15	-9.200000000000001	6.1	-0.12000000000000005	-1.6000000000000005	0.92	14.63	0.96	-8.5	1.9700000000000002	-8.0
397	G21F	-7.7071314	G	21	F	Aspergillus niger	5.72817	65	-2.95341492469802	0.9666	0.6509	61.6	2.64	A	16.3943	1.0	1.195	81	194.1	3.86	5.1	14.7	0.31	2.4	1.25	19.8	1.79	-0.76	-1.41	41	0.51	84	62.9	7.07	11.8	-2.3	0.54	6.7	0.61	3.4	0.0	2.39	-1.84	49	0.685	-3.0	131.2	-3.2100000000000004	-6.700000000000001	17.0	-0.23000000000000004	-4.300000000000001	0.64	16.400000000000002	1.79	-3.1500000000000004	0.43000000000000016	-8.0
398	G21W	-7.1088476	G	21	W	Aspergillus niger	4.83865	65	-2.55204945453203	0.9666	0.6509	61.6	2.64	A	16.3943	1.0	1.09	104	224.6	1.08	2.2	17.8	0.31	1.4	1.54	21.67	2.25	-5.88	-1.14	18	0.51	84	62.9	7.07	11.8	-2.3	0.54	6.7	0.61	3.4	0.0	2.39	-1.84	49	0.5800000000000001	20.0	161.7	-5.99	-9.600000000000001	20.1	-0.23000000000000004	-5.300000000000001	0.93	18.270000000000003	2.25	-8.27	0.7000000000000002	-31.0
399	G22K	-13.946455	G	22	K	Aspergillus niger	7.59778	66	-2.24876375531283	1.0	0.6775	5.7	5.66	A	13.288374	1.0	1.172	87	115.5	5.84	0.5	-2.5	0.47	10.3	0.7	15.71	-0.99	-9.52	2.06	56	0.51	84	62.9	7.07	11.8	-2.3	0.54	6.7	0.61	3.4	0.0	2.39	-1.84	49	0.6619999999999999	3.0	52.6	-1.2300000000000004	-11.3	-0.20000000000000018	-0.07000000000000006	3.6000000000000005	0.08999999999999997	12.31	-0.99	-11.91	3.9000000000000004	7.0
400	G22R	-14.899658	G	22	R	Aspergillus niger	9.88519	66	-2.07171763457973	1.0	0.6775	5.7	5.66	A	13.288374	1.0	1.224	95	162.2	5.53	0.5	3.2	0.53	4.5	0.93	14.28	-1.01	-19.92	0.58	65	0.51	84	62.9	7.07	11.8	-2.3	0.54	6.7	0.61	3.4	0.0	2.39	-1.84	49	0.714	11.0	99.29999999999998	-1.54	-11.3	5.5	-0.010000000000000009	-2.2	0.32000000000000006	10.879999999999999	-1.01	-22.310000000000002	2.42	16.0
401	G22H	-14.398724	G	22	H	Aspergillus niger	20.50248	66	-1.55322349625581	1.0	0.6775	5.7	5.66	A	13.288374	1.0	1.003	84	155.8	2.27	2.0	2.0	0.32	2.5	0.93	13.69	0.13	-10.27	3.12	66	0.51	84	62.9	7.07	11.8	-2.3	0.54	6.7	0.61	3.4	0.0	2.39	-1.84	49	0.4929999999999999	0.0	92.9	-4.800000000000001	-9.8	4.3	-0.22000000000000003	-4.2	0.32000000000000006	10.29	0.13	-12.66	4.96	17.0
402	G22E	-10.106081	G	22	E	Aspergillus niger	8.86413	66	-1.15865882245575	1.0	0.6775	5.7	5.66	A	13.288374	1.0	1.504	78	113.9	6.75	1.8	-7.5	0.5	5.7	0.61	13.57	-0.64	-10.2	-0.71	102	0.51	84	62.9	7.07	11.8	-2.3	0.54	6.7	0.61	3.4	0.0	2.39	-1.84	49	0.994	-6.0	51.00000000000001	-0.3200000000000003	-10.0	-5.2	-0.040000000000000036	-1.0	0.0	10.17	-0.64	-12.59	1.1300000000000001	53.0
403	G22D	-9.390334	G	22	D	Aspergillus niger	-1.70673	66	-1.34344134609299	1.0	0.6775	5.7	5.66	A	13.288374	1.0	0.924	81	97.8	5.45	2.9	-2.8	0.51	7.7	0.48	11.68	-0.77	-10.95	0.65	106	0.51	84	62.9	7.07	11.8	-2.3	0.54	6.7	0.61	3.4	0.0	2.39	-1.84	49	0.41400000000000003	-3.0	34.9	-1.62	-8.9	-0.5	-0.030000000000000027	1.0	-0.13	8.28	-0.77	-13.34	2.49	57.0
404	G22N	-11.811104	G	22	N	Aspergillus niger	1.71525	66	-1.41100781342879	1.0	0.6775	5.7	5.66	A	13.288374	1.0	0.772	94	103.3	4.06	2.9	-2.8	0.46	6.7	0.6	12.82	-0.6	-9.68	-0.77	134	0.51	84	62.9	7.07	11.8	-2.3	0.54	6.7	0.61	3.4	0.0	2.39	-1.84	49	0.262	10.0	40.4	-3.0100000000000007	-8.9	-0.5	-0.08000000000000002	0.0	-0.010000000000000009	9.42	-0.6	-12.07	1.07	85.0
405	G22Q	-14.676646	G	22	Q	Aspergillus niger	12.13722	66	-1.51085761195216	1.0	0.6775	5.7	5.66	A	13.288374	1.0	1.164	87	119.2	3.93	1.6	1.8	0.49	5.2	0.95	14.45	-0.22	-9.38	-0.11	93	0.51	84	62.9	7.07	11.8	-2.3	0.54	6.7	0.61	3.4	0.0	2.39	-1.84	49	0.6539999999999999	3.0	56.300000000000004	-3.14	-10.200000000000001	4.1	-0.050000000000000044	-1.5	0.33999999999999997	11.049999999999999	-0.22	-11.770000000000001	1.73	44.0
406	G22T	-12.582809	G	22	T	Aspergillus niger	4.50964	66	-1.88646251341765	1.0	0.6775	5.7	5.66	A	13.288374	1.0	0.785	93	106.5	5.34	4.9	1.1	0.44	7.0	1.12	15.77	0.26	-4.88	-0.45	97	0.51	84	62.9	7.07	11.8	-2.3	0.54	6.7	0.61	3.4	0.0	2.39	-1.84	49	0.275	9.0	43.6	-1.7300000000000004	-6.9	3.4	-0.10000000000000003	0.2999999999999998	0.5100000000000001	12.37	0.26	-7.27	1.3900000000000001	48.0
407	G22S	-10.920253	G	22	S	Aspergillus niger	-1.09729	66	-1.95794868945595	1.0	0.6775	5.7	5.66	A	13.288374	1.0	0.739	107	85.6	6.56	8.0	-3.5	0.51	9.4	0.82	9.47	-0.04	-5.06	-0.26	120	0.51	84	62.9	7.07	11.8	-2.3	0.54	6.7	0.61	3.4	0.0	2.39	-1.84	49	0.22899999999999998	23.0	22.699999999999996	-0.5100000000000007	-3.8000000000000007	-1.2000000000000002	-0.030000000000000027	2.7	0.20999999999999996	6.07	-0.04	-7.449999999999999	1.58	71.0
408	G22C	-11.764095	G	22	C	Aspergillus niger	1.58206	66	-2.39238864458445	1.0	0.6775	5.7	5.66	A	13.288374	1.0	0.966	89	132.3	1.37	4.1	-14.3	0.35	0.9	1.16	13.46	1.54	-1.24	-1.2	20	0.51	84	62.9	7.07	11.8	-2.3	0.54	6.7	0.61	3.4	0.0	2.39	-1.84	49	0.45599999999999996	5.0	69.4	-5.7	-7.700000000000001	-12.0	-0.19000000000000006	-5.8	0.5499999999999999	10.06	1.54	-3.63	0.6400000000000001	-29.0
409	G22A	-10.675258	G	22	A	Aspergillus niger	0.42098	66	-2.27464167061957	1.0	0.6775	5.7	5.66	A	13.288374	1.0	1.489	78	86.6	8.25	11.2	3.9	0.36	6.6	0.92	11.5	0.31	1.94	1.15	100	0.51	84	62.9	7.07	11.8	-2.3	0.54	6.7	0.61	3.4	0.0	2.39	-1.84	49	0.9790000000000001	-6.0	23.699999999999996	1.1799999999999997	-0.6000000000000014	6.199999999999999	-0.18000000000000005	-0.10000000000000053	0.31000000000000005	8.1	0.31	-0.4500000000000002	2.99	51.0
410	G22V	-14.707661	G	22	V	Aspergillus niger	5.57221	66	-2.56190772078121	1.0	0.6775	5.7	5.66	A	13.288374	1.0	0.99	89	141.0	6.87	12.9	2.1	0.39	4.5	1.81	21.57	1.22	1.99	-0.13	74	0.51	84	62.9	7.07	11.8	-2.3	0.54	6.7	0.61	3.4	0.0	2.39	-1.84	49	0.48	5.0	78.1	-0.20000000000000018	1.0999999999999996	4.4	-0.15000000000000002	-2.2	1.2000000000000002	18.17	1.22	-0.40000000000000013	1.71	25.0
411	G22L	-16.01325	G	22	L	Aspergillus niger	6.38892	66	-2.8923418658885	1.0	0.6775	5.7	5.66	A	13.288374	1.0	1.236	85	164.1	9.66	11.7	15.0	0.37	4.8	1.3	21.4	1.7	2.28	0.75	40	0.51	84	62.9	7.07	11.8	-2.3	0.54	6.7	0.61	3.4	0.0	2.39	-1.84	49	0.726	1.0	101.19999999999999	2.59	-0.10000000000000142	17.3	-0.17000000000000004	-1.9000000000000004	0.6900000000000001	18.0	1.7	-0.11000000000000032	2.59	-9.0
412	G22I	-16.237226	G	22	I	Aspergillus niger	3.48037	66	-2.73457577109148	1.0	0.6775	5.7	5.66	A	13.288374	1.0	1.003	88	158.0	5.96	8.6	11.0	0.46	2.8	1.81	21.4	1.8	2.15	-2.92	96	0.51	84	62.9	7.07	11.8	-2.3	0.54	6.7	0.61	3.4	0.0	2.39	-1.84	49	0.4929999999999999	4.0	95.1	-1.1100000000000003	-3.200000000000001	13.3	-0.08000000000000002	-3.9000000000000004	1.2000000000000002	18.0	1.8	-0.2400000000000002	-1.0799999999999998	47.0
413	G22M	-16.72369	G	22	M	Aspergillus niger	10.09131	66	-3.46507796680178	1.0	0.6775	5.7	5.66	A	13.288374	1.0	1.363	80	172.9	2.42	1.9	4.1	0.3	1.0	1.19	16.25	1.23	-1.48	-3.85	94	0.51	84	62.9	7.07	11.8	-2.3	0.54	6.7	0.61	3.4	0.0	2.39	-1.84	49	0.853	-4.0	110.0	-4.65	-9.9	6.3999999999999995	-0.24000000000000005	-5.7	0.58	12.85	1.23	-3.87	-2.01	45.0
414	G22P	-16.78786	G	22	P	Aspergillus niger	9.26821	66	-2.82909255353295	1.0	0.6775	5.7	5.66	A	13.288374	1.0	0.492	91	92.9	4.7	2.7	5.6	0.51	4.8	0.4	17.43	0.72	0.0	-0.53	56	0.51	84	62.9	7.07	11.8	-2.3	0.54	6.7	0.61	3.4	0.0	2.39	-1.84	49	-0.018000000000000016	7.0	30.000000000000007	-2.37	-9.100000000000001	7.8999999999999995	-0.030000000000000027	-1.9000000000000004	-0.20999999999999996	14.03	0.72	-2.39	1.31	7.0
415	G22Y	-16.20977	G	22	Y	Aspergillus niger	39.89294	66	-2.63974587928001	1.0	0.6775	5.7	5.66	A	13.288374	1.0	0.787	84	177.7	2.92	2.6	3.8	0.42	5.1	1.53	18.03	0.96	-6.11	0.13	41	0.51	84	62.9	7.07	11.8	-2.3	0.54	6.7	0.61	3.4	0.0	2.39	-1.84	49	0.277	0.0	114.79999999999998	-4.15	-9.200000000000001	6.1	-0.12000000000000005	-1.6000000000000005	0.92	14.63	0.96	-8.5	1.9700000000000002	-8.0
416	G22F	-16.297441	G	22	F	Aspergillus niger	32.77338	66	-2.68580169782219	1.0	0.6775	5.7	5.66	A	13.288374	1.0	1.195	81	194.1	3.86	5.1	14.7	0.31	2.4	1.25	19.8	1.79	-0.76	-1.41	41	0.51	84	62.9	7.07	11.8	-2.3	0.54	6.7	0.61	3.4	0.0	2.39	-1.84	49	0.685	-3.0	131.2	-3.2100000000000004	-6.700000000000001	17.0	-0.23000000000000004	-4.300000000000001	0.64	16.400000000000002	1.79	-3.1500000000000004	0.43000000000000016	-8.0
417	G22W	-17.05218	G	22	W	Aspergillus niger	28.36122	66	-2.73335032901394	1.0	0.6775	5.7	5.66	A	13.288374	1.0	1.09	104	224.6	1.08	2.2	17.8	0.31	1.4	1.54	21.67	2.25	-5.88	-1.14	18	0.51	84	62.9	7.07	11.8	-2.3	0.54	6.7	0.61	3.4	0.0	2.39	-1.84	49	0.5800000000000001	20.0	161.7	-5.99	-9.600000000000001	20.1	-0.23000000000000004	-5.300000000000001	0.93	18.270000000000003	2.25	-8.27	0.7000000000000002	-31.0
418	V23K	-9.49016	V	23	K	Aspergillus niger	16.2118	67	-2.01786025853853	0.9333	0.6007	0.0	9.06	A	9.16826	0.8235294117647058	1.172	87	115.5	5.84	0.5	-2.5	0.47	10.3	0.7	15.71	-0.99	-9.52	2.06	56	0.99	89	141.0	6.87	12.9	2.1	0.39	4.5	1.81	21.57	1.22	1.99	-0.13	74	0.18199999999999994	-2.0	-25.5	-1.0300000000000002	-12.4	-4.6	0.07999999999999996	5.800000000000001	-1.11	-5.859999999999999	-2.21	-11.51	2.19	-18.0
419	V23R	-9.872712	V	23	R	Aspergillus niger	21.35678	67	-2.01056769339745	0.9333	0.6007	0.0	9.06	A	9.16826	0.8235294117647058	1.224	95	162.2	5.53	0.5	3.2	0.53	4.5	0.93	14.28	-1.01	-19.92	0.58	65	0.99	89	141.0	6.87	12.9	2.1	0.39	4.5	1.81	21.57	1.22	1.99	-0.13	74	0.23399999999999999	6.0	21.19999999999999	-1.3399999999999999	-12.4	1.1	0.14	0.0	-0.88	-7.290000000000001	-2.23	-21.91	0.71	-9.0
420	V23H	-9.982254	V	23	H	Aspergillus niger	17.69076	67	-1.91656969143382	0.9333	0.6007	0.0	9.06	A	9.16826	0.8235294117647058	1.003	84	155.8	2.27	2.0	2.0	0.32	2.5	0.93	13.69	0.13	-10.27	3.12	66	0.99	89	141.0	6.87	12.9	2.1	0.39	4.5	1.81	21.57	1.22	1.99	-0.13	74	0.0129999999999999	-5.0	14.800000000000011	-4.6	-10.9	-0.10000000000000009	-0.07	-2.0	-0.88	-7.880000000000001	-1.0899999999999999	-12.26	3.25	-8.0
421	V23E	-10.8302555	V	23	E	Aspergillus niger	12.23488	67	-2.06272048324234	0.9333	0.6007	0.0	9.06	A	9.16826	0.8235294117647058	1.504	78	113.9	6.75	1.8	-7.5	0.5	5.7	0.61	13.57	-0.64	-10.2	-0.71	102	0.99	89	141.0	6.87	12.9	2.1	0.39	4.5	1.81	21.57	1.22	1.99	-0.13	74	0.514	-11.0	-27.099999999999994	-0.1200000000000001	-11.1	-9.6	0.10999999999999999	1.2000000000000002	-1.2000000000000002	-8.0	-1.8599999999999999	-12.19	-0.58	28.0
422	V23D	-13.304311	V	23	D	Aspergillus niger	12.49278	67	-1.93737685004148	0.9333	0.6007	0.0	9.06	A	9.16826	0.8235294117647058	0.924	81	97.8	5.45	2.9	-2.8	0.51	7.7	0.48	11.68	-0.77	-10.95	0.65	106	0.99	89	141.0	6.87	12.9	2.1	0.39	4.5	1.81	21.57	1.22	1.99	-0.13	74	-0.06599999999999995	-8.0	-43.2	-1.42	-10.0	-4.9	0.12	3.2	-1.33	-9.89	-1.99	-12.94	0.78	32.0
423	V23N	-11.107622	V	23	N	Aspergillus niger	6.77305	67	-2.16306850493913	0.9333	0.6007	0.0	9.06	A	9.16826	0.8235294117647058	0.772	94	103.3	4.06	2.9	-2.8	0.46	6.7	0.6	12.82	-0.6	-9.68	-0.77	134	0.99	89	141.0	6.87	12.9	2.1	0.39	4.5	1.81	21.57	1.22	1.99	-0.13	74	-0.21799999999999997	5.0	-37.7	-2.8100000000000005	-10.0	-4.9	0.07	2.2	-1.21	-8.75	-1.8199999999999998	-11.67	-0.64	60.0
424	V23Q	-10.087317	V	23	Q	Aspergillus niger	11.50088	67	-1.87215788466628	0.9333	0.6007	0.0	9.06	A	9.16826	0.8235294117647058	1.164	87	119.2	3.93	1.6	1.8	0.49	5.2	0.95	14.45	-0.22	-9.38	-0.11	93	0.99	89	141.0	6.87	12.9	2.1	0.39	4.5	1.81	21.57	1.22	1.99	-0.13	74	0.17399999999999993	-2.0	-21.799999999999997	-2.94	-11.3	-0.30000000000000004	0.09999999999999998	0.7000000000000002	-0.8600000000000001	-7.120000000000001	-1.44	-11.370000000000001	0.020000000000000004	19.0
425	V23T	-8.296679	V	23	T	Aspergillus niger	5.37866	67	-1.66314516305143	0.9333	0.6007	0.0	9.06	A	9.16826	0.8235294117647058	0.785	93	106.5	5.34	4.9	1.1	0.44	7.0	1.12	15.77	0.26	-4.88	-0.45	97	0.99	89	141.0	6.87	12.9	2.1	0.39	4.5	1.81	21.57	1.22	1.99	-0.13	74	-0.20499999999999996	4.0	-34.5	-1.5300000000000002	-8.0	-1.0	0.04999999999999999	2.5	-0.69	-5.800000000000001	-0.96	-6.87	-0.32	23.0
426	V23S	-10.676699	V	23	S	Aspergillus niger	8.94767	67	-1.88217308429356	0.9333	0.6007	0.0	9.06	A	9.16826	0.8235294117647058	0.739	107	85.6	6.56	8.0	-3.5	0.51	9.4	0.82	9.47	-0.04	-5.06	-0.26	120	0.99	89	141.0	6.87	12.9	2.1	0.39	4.5	1.81	21.57	1.22	1.99	-0.13	74	-0.251	18.0	-55.400000000000006	-0.3100000000000005	-4.9	-5.6	0.12	4.9	-0.9900000000000001	-12.1	-1.26	-7.05	-0.13	46.0
427	V23C	-9.907216	V	23	C	Aspergillus niger	4.88141	67	-1.45113693574693	0.9333	0.6007	0.0	9.06	A	9.16826	0.8235294117647058	0.966	89	132.3	1.37	4.1	-14.3	0.35	0.9	1.16	13.46	1.54	-1.24	-1.2	20	0.99	89	141.0	6.87	12.9	2.1	0.39	4.5	1.81	21.57	1.22	1.99	-0.13	74	-0.02400000000000002	0.0	-8.699999999999989	-5.5	-8.8	-16.400000000000002	-0.040000000000000036	-3.6	-0.6500000000000001	-8.11	0.32000000000000006	-3.23	-1.0699999999999998	-54.0
428	V23G	-12.155045	V	23	G	Aspergillus niger	9.42686	67	-2.10510156393502	0.9333	0.6007	0.0	9.06	A	9.16826	0.8235294117647058	0.51	84	62.9	7.07	11.8	-2.3	0.54	6.7	0.61	3.4	0.0	2.39	-1.84	49	0.99	89	141.0	6.87	12.9	2.1	0.39	4.5	1.81	21.57	1.22	1.99	-0.13	74	-0.48	-5.0	-78.1	0.20000000000000018	-1.0999999999999996	-4.4	0.15000000000000002	2.2	-1.2000000000000002	-18.17	-1.22	0.40000000000000013	-1.71	-25.0
429	V23A	-9.81547	V	23	A	Aspergillus niger	5.78745	67	-1.63216556707125	0.9333	0.6007	0.0	9.06	A	9.16826	0.8235294117647058	1.489	78	86.6	8.25	11.2	3.9	0.36	6.6	0.92	11.5	0.31	1.94	1.15	100	0.99	89	141.0	6.87	12.9	2.1	0.39	4.5	1.81	21.57	1.22	1.99	-0.13	74	0.4990000000000001	-11.0	-54.400000000000006	1.38	-1.700000000000001	1.7999999999999998	-0.030000000000000027	2.0999999999999996	-0.89	-10.07	-0.9099999999999999	-0.050000000000000044	1.2799999999999998	26.0
430	V23L	-5.998484	V	23	L	Aspergillus niger	4.90123	67	-1.08109662011299	0.9333	0.6007	0.0	9.06	A	9.16826	0.8235294117647058	1.236	85	164.1	9.66	11.7	15.0	0.37	4.8	1.3	21.4	1.7	2.28	0.75	40	0.99	89	141.0	6.87	12.9	2.1	0.39	4.5	1.81	21.57	1.22	1.99	-0.13	74	0.246	-4.0	23.099999999999994	2.79	-1.200000000000001	12.9	-0.020000000000000018	0.2999999999999998	-0.51	-0.1700000000000017	0.48	0.2899999999999998	0.88	-34.0
431	V23I	-4.38334	V	23	I	Aspergillus niger	-1.15955	67	-1.08095854573415	0.9333	0.6007	0.0	9.06	A	9.16826	0.8235294117647058	1.003	88	158.0	5.96	8.6	11.0	0.46	2.8	1.81	21.4	1.8	2.15	-2.92	96	0.99	89	141.0	6.87	12.9	2.1	0.39	4.5	1.81	21.57	1.22	1.99	-0.13	74	0.0129999999999999	-1.0	17.0	-0.9100000000000001	-4.300000000000001	8.9	0.07	-1.7000000000000002	0.0	-0.1700000000000017	0.5800000000000001	0.15999999999999992	-2.79	22.0
432	V23M	-8.180079	V	23	M	Aspergillus niger	8.20226	67	-1.28112493938435	0.9333	0.6007	0.0	9.06	A	9.16826	0.8235294117647058	1.363	80	172.9	2.42	1.9	4.1	0.3	1.0	1.19	16.25	1.23	-1.48	-3.85	94	0.99	89	141.0	6.87	12.9	2.1	0.39	4.5	1.81	21.57	1.22	1.99	-0.13	74	0.373	-9.0	31.900000000000006	-4.45	-11.0	1.9999999999999996	-0.09000000000000002	-3.5	-0.6200000000000001	-5.32	0.010000000000000009	-3.4699999999999998	-3.72	20.0
433	V23P	-12.825429	V	23	P	Aspergillus niger	0.08805	67	-1.747559734254	0.9333	0.6007	0.0	9.06	A	9.16826	0.8235294117647058	0.492	91	92.9	4.7	2.7	5.6	0.51	4.8	0.4	17.43	0.72	0.0	-0.53	56	0.99	89	141.0	6.87	12.9	2.1	0.39	4.5	1.81	21.57	1.22	1.99	-0.13	74	-0.498	2.0	-48.099999999999994	-2.17	-10.2	3.4999999999999996	0.12	0.2999999999999998	-1.4100000000000001	-4.140000000000001	-0.5	-1.99	-0.4	-18.0
434	V23Y	-5.3357863	V	23	Y	Aspergillus niger	21.4161	67	-1.88011282897066	0.9333	0.6007	0.0	9.06	A	9.16826	0.8235294117647058	0.787	84	177.7	2.92	2.6	3.8	0.42	5.1	1.53	18.03	0.96	-6.11	0.13	41	0.99	89	141.0	6.87	12.9	2.1	0.39	4.5	1.81	21.57	1.22	1.99	-0.13	74	-0.20299999999999996	-5.0	36.69999999999999	-3.95	-10.3	1.6999999999999997	0.02999999999999997	0.5999999999999996	-0.28	-3.539999999999999	-0.26	-8.1	0.26	-33.0
435	V23F	-6.6449785	V	23	F	Aspergillus niger	17.19472	67	-1.74427692556956	0.9333	0.6007	0.0	9.06	A	9.16826	0.8235294117647058	1.195	81	194.1	3.86	5.1	14.7	0.31	2.4	1.25	19.8	1.79	-0.76	-1.41	41	0.99	89	141.0	6.87	12.9	2.1	0.39	4.5	1.81	21.57	1.22	1.99	-0.13	74	0.20500000000000007	-8.0	53.099999999999994	-3.0100000000000002	-7.800000000000001	12.6	-0.08000000000000002	-2.1	-0.56	-1.7699999999999996	0.5700000000000001	-2.75	-1.2799999999999998	-33.0
436	V23W	-8.952269	V	23	W	Aspergillus niger	25.92178	67	-2.0248117479062	0.9333	0.6007	0.0	9.06	A	9.16826	0.8235294117647058	1.09	104	224.6	1.08	2.2	17.8	0.31	1.4	1.54	21.67	2.25	-5.88	-1.14	18	0.99	89	141.0	6.87	12.9	2.1	0.39	4.5	1.81	21.57	1.22	1.99	-0.13	74	0.10000000000000009	15.0	83.6	-5.79	-10.7	15.700000000000001	-0.08000000000000002	-3.1	-0.27	0.10000000000000142	1.03	-7.87	-1.0099999999999998	-56.0
437	P24K	-13.431793	P	24	K	Aspergillus niger	6.9371	68	-2.82031441726987	1.0	0.7691	3.8	9.54	A	11.409527	1.0	1.172	87	115.5	5.84	0.5	-2.5	0.47	10.3	0.7	15.71	-0.99	-9.52	2.06	56	0.492	91	92.9	4.7	2.7	5.6	0.51	4.8	0.4	17.43	0.72	0.0	-0.53	56	0.6799999999999999	-4.0	22.599999999999994	1.1399999999999997	-2.2	-8.1	-0.040000000000000036	5.500000000000001	0.29999999999999993	-1.7199999999999989	-1.71	-9.52	2.59	0.0
438	P24R	-11.605736	P	24	R	Aspergillus niger	8.82037	68	-2.84966386582133	1.0	0.7691	3.8	9.54	A	11.409527	1.0	1.224	95	162.2	5.53	0.5	3.2	0.53	4.5	0.93	14.28	-1.01	-19.92	0.58	65	0.492	91	92.9	4.7	2.7	5.6	0.51	4.8	0.4	17.43	0.72	0.0	-0.53	56	0.732	4.0	69.29999999999998	0.8300000000000001	-2.2	-2.3999999999999995	0.020000000000000018	-0.2999999999999998	0.53	-3.1500000000000004	-1.73	-19.92	1.1099999999999999	9.0
439	P24H	-13.223412	P	24	H	Aspergillus niger	14.513	68	-3.00700760739641	1.0	0.7691	3.8	9.54	A	11.409527	1.0	1.003	84	155.8	2.27	2.0	2.0	0.32	2.5	0.93	13.69	0.13	-10.27	3.12	66	0.492	91	92.9	4.7	2.7	5.6	0.51	4.8	0.4	17.43	0.72	0.0	-0.53	56	0.5109999999999999	-7.0	62.900000000000006	-2.43	-0.7000000000000002	-3.5999999999999996	-0.19	-2.3	0.53	-3.74	-0.59	-10.27	3.6500000000000004	10.0
440	P24E	-14.697639	P	24	E	Aspergillus niger	11.95784	68	-3.49219751740831	1.0	0.7691	3.8	9.54	A	11.409527	1.0	1.504	78	113.9	6.75	1.8	-7.5	0.5	5.7	0.61	13.57	-0.64	-10.2	-0.71	102	0.492	91	92.9	4.7	2.7	5.6	0.51	4.8	0.4	17.43	0.72	0.0	-0.53	56	1.012	-13.0	21.0	2.05	-0.9000000000000001	-13.1	-0.010000000000000009	0.9000000000000004	0.20999999999999996	-3.8599999999999994	-1.3599999999999999	-10.2	-0.17999999999999994	46.0
441	P24D	-15.77242	P	24	D	Aspergillus niger	12.86666	68	-2.82060535488319	1.0	0.7691	3.8	9.54	A	11.409527	1.0	0.924	81	97.8	5.45	2.9	-2.8	0.51	7.7	0.48	11.68	-0.77	-10.95	0.65	106	0.492	91	92.9	4.7	2.7	5.6	0.51	4.8	0.4	17.43	0.72	0.0	-0.53	56	0.43200000000000005	-10.0	4.8999999999999915	0.75	0.19999999999999973	-8.399999999999999	0.0	2.9000000000000004	0.07999999999999996	-5.75	-1.49	-10.95	1.1800000000000002	50.0
442	P24N	-14.904416	P	24	N	Aspergillus niger	10.86202	68	-3.00925001674879	1.0	0.7691	3.8	9.54	A	11.409527	1.0	0.772	94	103.3	4.06	2.9	-2.8	0.46	6.7	0.6	12.82	-0.6	-9.68	-0.77	134	0.492	91	92.9	4.7	2.7	5.6	0.51	4.8	0.4	17.43	0.72	0.0	-0.53	56	0.28	3.0	10.399999999999991	-0.6400000000000006	0.19999999999999973	-8.399999999999999	-0.04999999999999999	1.9000000000000004	0.19999999999999996	-4.609999999999999	-1.3199999999999998	-9.68	-0.24	78.0
443	P24Q	-10.532247	P	24	Q	Aspergillus niger	9.66361	68	-2.9619771462135	1.0	0.7691	3.8	9.54	A	11.409527	1.0	1.164	87	119.2	3.93	1.6	1.8	0.49	5.2	0.95	14.45	-0.22	-9.38	-0.11	93	0.492	91	92.9	4.7	2.7	5.6	0.51	4.8	0.4	17.43	0.72	0.0	-0.53	56	0.6719999999999999	-4.0	26.299999999999997	-0.77	-1.1	-3.8	-0.020000000000000018	0.40000000000000036	0.5499999999999999	-2.9800000000000004	-0.94	-9.38	0.42000000000000004	37.0
444	P24T	-11.55428	P	24	T	Aspergillus niger	12.4146	68	-2.83051848954542	1.0	0.7691	3.8	9.54	A	11.409527	1.0	0.785	93	106.5	5.34	4.9	1.1	0.44	7.0	1.12	15.77	0.26	-4.88	-0.45	97	0.492	91	92.9	4.7	2.7	5.6	0.51	4.8	0.4	17.43	0.72	0.0	-0.53	56	0.29300000000000004	2.0	13.599999999999994	0.6399999999999997	2.2	-4.5	-0.07	2.2	0.7200000000000001	-1.6600000000000001	-0.45999999999999996	-4.88	0.08000000000000002	41.0
445	P24S	-9.856641	P	24	S	Aspergillus niger	8.27028	68	-2.68646646232291	1.0	0.7691	3.8	9.54	A	11.409527	1.0	0.739	107	85.6	6.56	8.0	-3.5	0.51	9.4	0.82	9.47	-0.04	-5.06	-0.26	120	0.492	91	92.9	4.7	2.7	5.6	0.51	4.8	0.4	17.43	0.72	0.0	-0.53	56	0.247	16.0	-7.300000000000011	1.8599999999999994	5.3	-9.1	0.0	4.6000000000000005	0.41999999999999993	-7.959999999999999	-0.76	-5.06	0.27	64.0
446	P24C	-12.672653	P	24	C	Aspergillus niger	5.38888	68	-2.77499885125143	1.0	0.7691	3.8	9.54	A	11.409527	1.0	0.966	89	132.3	1.37	4.1	-14.3	0.35	0.9	1.16	13.46	1.54	-1.24	-1.2	20	0.492	91	92.9	4.7	2.7	5.6	0.51	4.8	0.4	17.43	0.72	0.0	-0.53	56	0.474	-2.0	39.400000000000006	-3.33	1.3999999999999995	-19.9	-0.16000000000000003	-3.9	0.7599999999999999	-3.969999999999999	0.8200000000000001	-1.24	-0.6699999999999999	-36.0
447	P24G	-11.471775	P	24	G	Aspergillus niger	8.18972	68	-3.40766534474752	1.0	0.7691	3.8	9.54	A	11.409527	1.0	0.51	84	62.9	7.07	11.8	-2.3	0.54	6.7	0.61	3.4	0.0	2.39	-1.84	49	0.492	91	92.9	4.7	2.7	5.6	0.51	4.8	0.4	17.43	0.72	0.0	-0.53	56	0.018000000000000016	-7.0	-30.000000000000007	2.37	9.100000000000001	-7.8999999999999995	0.030000000000000027	1.9000000000000004	0.20999999999999996	-14.03	-0.72	2.39	-1.31	-7.0
448	P24A	-7.9886484	P	24	A	Aspergillus niger	5.448	68	-2.53463702402092	1.0	0.7691	3.8	9.54	A	11.409527	1.0	1.489	78	86.6	8.25	11.2	3.9	0.36	6.6	0.92	11.5	0.31	1.94	1.15	100	0.492	91	92.9	4.7	2.7	5.6	0.51	4.8	0.4	17.43	0.72	0.0	-0.53	56	0.9970000000000001	-13.0	-6.300000000000011	3.55	8.5	-1.6999999999999997	-0.15000000000000002	1.7999999999999998	0.52	-5.93	-0.41	1.94	1.68	44.0
449	P24V	-12.627157	P	24	V	Aspergillus niger	8.92585	68	-3.13941401028228	1.0	0.7691	3.8	9.54	A	11.409527	1.0	0.99	89	141.0	6.87	12.9	2.1	0.39	4.5	1.81	21.57	1.22	1.99	-0.13	74	0.492	91	92.9	4.7	2.7	5.6	0.51	4.8	0.4	17.43	0.72	0.0	-0.53	56	0.498	-2.0	48.099999999999994	2.17	10.2	-3.4999999999999996	-0.12	-0.2999999999999998	1.4100000000000001	4.140000000000001	0.5	1.99	0.4	18.0
450	P24L	-12.191946	P	24	L	Aspergillus niger	9.1676	68	-2.92343398644135	1.0	0.7691	3.8	9.54	A	11.409527	1.0	1.236	85	164.1	9.66	11.7	15.0	0.37	4.8	1.3	21.4	1.7	2.28	0.75	40	0.492	91	92.9	4.7	2.7	5.6	0.51	4.8	0.4	17.43	0.72	0.0	-0.53	56	0.744	-6.0	71.19999999999999	4.96	9.0	9.4	-0.14	0.0	0.9	3.969999999999999	0.98	2.28	1.28	-16.0
451	P24I	-14.514446	P	24	I	Aspergillus niger	10.29208	68	-3.03374866930642	1.0	0.7691	3.8	9.54	A	11.409527	1.0	1.003	88	158.0	5.96	8.6	11.0	0.46	2.8	1.81	21.4	1.8	2.15	-2.92	96	0.492	91	92.9	4.7	2.7	5.6	0.51	4.8	0.4	17.43	0.72	0.0	-0.53	56	0.5109999999999999	-3.0	65.1	1.2599999999999998	5.8999999999999995	5.4	-0.04999999999999999	-2.0	1.4100000000000001	3.969999999999999	1.08	2.15	-2.3899999999999997	40.0
452	P24M	-14.124505	P	24	M	Aspergillus niger	4.30036	68	-2.95233805764209	1.0	0.7691	3.8	9.54	A	11.409527	1.0	1.363	80	172.9	2.42	1.9	4.1	0.3	1.0	1.19	16.25	1.23	-1.48	-3.85	94	0.492	91	92.9	4.7	2.7	5.6	0.51	4.8	0.4	17.43	0.72	0.0	-0.53	56	0.871	-11.0	80.0	-2.2800000000000002	-0.8000000000000003	-1.5	-0.21000000000000002	-3.8	0.7899999999999999	-1.1799999999999997	0.51	-1.48	-3.3200000000000003	38.0
453	P24Y	-14.694933	P	24	Y	Aspergillus niger	14.89656	68	-3.30061917291185	1.0	0.7691	3.8	9.54	A	11.409527	1.0	0.787	84	177.7	2.92	2.6	3.8	0.42	5.1	1.53	18.03	0.96	-6.11	0.13	41	0.492	91	92.9	4.7	2.7	5.6	0.51	4.8	0.4	17.43	0.72	0.0	-0.53	56	0.29500000000000004	-7.0	84.79999999999998	-1.7800000000000002	-0.10000000000000009	-1.7999999999999998	-0.09000000000000002	0.2999999999999998	1.13	0.6000000000000014	0.24	-6.11	0.66	-15.0
454	P24F	-15.0255	P	24	F	Aspergillus niger	15.794	68	-3.32369532268984	1.0	0.7691	3.8	9.54	A	11.409527	1.0	1.195	81	194.1	3.86	5.1	14.7	0.31	2.4	1.25	19.8	1.79	-0.76	-1.41	41	0.492	91	92.9	4.7	2.7	5.6	0.51	4.8	0.4	17.43	0.72	0.0	-0.53	56	0.7030000000000001	-10.0	101.19999999999999	-0.8400000000000003	2.3999999999999995	9.1	-0.2	-2.4	0.85	2.370000000000001	1.07	-0.76	-0.8799999999999999	-15.0
455	P24W	-16.344612	P	24	W	Aspergillus niger	13.54614	68	-3.25788980795901	1.0	0.7691	3.8	9.54	A	11.409527	1.0	1.09	104	224.6	1.08	2.2	17.8	0.31	1.4	1.54	21.67	2.25	-5.88	-1.14	18	0.492	91	92.9	4.7	2.7	5.6	0.51	4.8	0.4	17.43	0.72	0.0	-0.53	56	0.5980000000000001	13.0	131.7	-3.62	-0.5	12.200000000000001	-0.2	-3.4	1.1400000000000001	4.240000000000002	1.53	-5.88	-0.6099999999999999	-38.0
456	I25K	-16.655937	I	25	K	Aspergillus niger	3.3305	69	-5.06143595812872	1.0	0.7776	5.7	12.21	A	7.152257	0.9444444444444444	1.172	87	115.5	5.84	0.5	-2.5	0.47	10.3	0.7	15.71	-0.99	-9.52	2.06	56	1.003	88	158.0	5.96	8.6	11.0	0.46	2.8	1.81	21.4	1.8	2.15	-2.92	96	0.16900000000000004	-1.0	-42.5	-0.1200000000000001	-8.1	-13.5	0.009999999999999953	7.500000000000001	-1.11	-5.689999999999998	-2.79	-11.67	4.98	-40.0
457	I25R	-15.180663	I	25	R	Aspergillus niger	2.67678	69	-4.45233099172946	1.0	0.7776	5.7	12.21	A	7.152257	0.9444444444444444	1.224	95	162.2	5.53	0.5	3.2	0.53	4.5	0.93	14.28	-1.01	-19.92	0.58	65	1.003	88	158.0	5.96	8.6	11.0	0.46	2.8	1.81	21.4	1.8	2.15	-2.92	96	0.22100000000000009	7.0	4.199999999999989	-0.4299999999999997	-8.1	-7.8	0.07	1.7000000000000002	-0.88	-7.119999999999999	-2.81	-22.07	3.5	-31.0
458	I25H	-15.519055	I	25	H	Aspergillus niger	17.37884	69	-3.84321649892908	1.0	0.7776	5.7	12.21	A	7.152257	0.9444444444444444	1.003	84	155.8	2.27	2.0	2.0	0.32	2.5	0.93	13.69	0.13	-10.27	3.12	66	1.003	88	158.0	5.96	8.6	11.0	0.46	2.8	1.81	21.4	1.8	2.15	-2.92	96	0.0	-4.0	-2.1999999999999886	-3.69	-6.6	-9.0	-0.14	-0.2999999999999998	-0.88	-7.709999999999999	-1.67	-12.42	6.04	-30.0
459	I25E	-15.857912	I	25	E	Aspergillus niger	11.95234	69	-3.80185028889943	1.0	0.7776	5.7	12.21	A	7.152257	0.9444444444444444	1.504	78	113.9	6.75	1.8	-7.5	0.5	5.7	0.61	13.57	-0.64	-10.2	-0.71	102	1.003	88	158.0	5.96	8.6	11.0	0.46	2.8	1.81	21.4	1.8	2.15	-2.92	96	0.5010000000000001	-10.0	-44.099999999999994	0.79	-6.8	-18.5	0.03999999999999998	2.9000000000000004	-1.2000000000000002	-7.829999999999998	-2.44	-12.35	2.21	6.0
460	I25D	-16.324959	I	25	D	Aspergillus niger	9.66406	69	-4.56083638984522	1.0	0.7776	5.7	12.21	A	7.152257	0.9444444444444444	0.924	81	97.8	5.45	2.9	-2.8	0.51	7.7	0.48	11.68	-0.77	-10.95	0.65	106	1.003	88	158.0	5.96	8.6	11.0	0.46	2.8	1.81	21.4	1.8	2.15	-2.92	96	-0.07899999999999985	-7.0	-60.2	-0.5099999999999998	-5.699999999999999	-13.8	0.04999999999999999	4.9	-1.33	-9.719999999999999	-2.5700000000000003	-13.1	3.57	10.0
461	I25N	-13.203584	I	25	N	Aspergillus niger	6.0897	69	-3.77287834608702	1.0	0.7776	5.7	12.21	A	7.152257	0.9444444444444444	0.772	94	103.3	4.06	2.9	-2.8	0.46	6.7	0.6	12.82	-0.6	-9.68	-0.77	134	1.003	88	158.0	5.96	8.6	11.0	0.46	2.8	1.81	21.4	1.8	2.15	-2.92	96	-0.23099999999999987	6.0	-54.7	-1.9000000000000004	-5.699999999999999	-13.8	0.0	3.9000000000000004	-1.21	-8.579999999999998	-2.4	-11.83	2.15	38.0
462	I25Q	-15.463368	I	25	Q	Aspergillus niger	5.80487	69	-4.56083638984522	1.0	0.7776	5.7	12.21	A	7.152257	0.9444444444444444	1.164	87	119.2	3.93	1.6	1.8	0.49	5.2	0.95	14.45	-0.22	-9.38	-0.11	93	1.003	88	158.0	5.96	8.6	11.0	0.46	2.8	1.81	21.4	1.8	2.15	-2.92	96	0.16100000000000003	-1.0	-38.8	-2.03	-7.0	-9.2	0.02999999999999997	2.4000000000000004	-0.8600000000000001	-6.949999999999999	-2.02	-11.530000000000001	2.81	-3.0
463	I25T	-11.285588	I	25	T	Aspergillus niger	5.72456	69	-3.08804218167834	1.0	0.7776	5.7	12.21	A	7.152257	0.9444444444444444	0.785	93	106.5	5.34	4.9	1.1	0.44	7.0	1.12	15.77	0.26	-4.88	-0.45	97	1.003	88	158.0	5.96	8.6	11.0	0.46	2.8	1.81	21.4	1.8	2.15	-2.92	96	-0.21799999999999986	5.0	-51.5	-0.6200000000000001	-3.6999999999999993	-9.9	-0.020000000000000018	4.2	-0.69	-5.629999999999999	-1.54	-7.029999999999999	2.4699999999999998	1.0
464	I25S	-13.776094	I	25	S	Aspergillus niger	8.61759	69	-3.49740533244766	1.0	0.7776	5.7	12.21	A	7.152257	0.9444444444444444	0.739	107	85.6	6.56	8.0	-3.5	0.51	9.4	0.82	9.47	-0.04	-5.06	-0.26	120	1.003	88	158.0	5.96	8.6	11.0	0.46	2.8	1.81	21.4	1.8	2.15	-2.92	96	-0.2639999999999999	19.0	-72.4	0.5999999999999996	-0.5999999999999996	-14.5	0.04999999999999999	6.6000000000000005	-0.9900000000000001	-11.929999999999998	-1.84	-7.209999999999999	2.66	24.0
465	I25C	-11.608285	I	25	C	Aspergillus niger	5.76853	69	-3.70596963970674	1.0	0.7776	5.7	12.21	A	7.152257	0.9444444444444444	0.966	89	132.3	1.37	4.1	-14.3	0.35	0.9	1.16	13.46	1.54	-1.24	-1.2	20	1.003	88	158.0	5.96	8.6	11.0	0.46	2.8	1.81	21.4	1.8	2.15	-2.92	96	-0.03699999999999992	1.0	-25.69999999999999	-4.59	-4.5	-25.3	-0.11000000000000004	-1.9	-0.6500000000000001	-7.939999999999998	-0.26	-3.3899999999999997	1.72	-76.0
466	I25G	-14.599912	I	25	G	Aspergillus niger	10.75332	69	-4.39857936180669	1.0	0.7776	5.7	12.21	A	7.152257	0.9444444444444444	0.51	84	62.9	7.07	11.8	-2.3	0.54	6.7	0.61	3.4	0.0	2.39	-1.84	49	1.003	88	158.0	5.96	8.6	11.0	0.46	2.8	1.81	21.4	1.8	2.15	-2.92	96	-0.4929999999999999	-4.0	-95.1	1.1100000000000003	3.200000000000001	-13.3	0.08000000000000002	3.9000000000000004	-1.2000000000000002	-18.0	-1.8	0.2400000000000002	1.0799999999999998	-47.0
467	I25A	-11.243496	I	25	A	Aspergillus niger	7.59425	69	-3.23933810461115	1.0	0.7776	5.7	12.21	A	7.152257	0.9444444444444444	1.489	78	86.6	8.25	11.2	3.9	0.36	6.6	0.92	11.5	0.31	1.94	1.15	100	1.003	88	158.0	5.96	8.6	11.0	0.46	2.8	1.81	21.4	1.8	2.15	-2.92	96	0.4860000000000002	-10.0	-71.4	2.29	2.5999999999999996	-7.1	-0.10000000000000003	3.8	-0.89	-9.899999999999999	-1.49	-0.20999999999999996	4.07	4.0
468	I25V	-4.6655846	I	25	V	Aspergillus niger	1.3771	69	-1.75686440118863	1.0	0.7776	5.7	12.21	A	7.152257	0.9444444444444444	0.99	89	141.0	6.87	12.9	2.1	0.39	4.5	1.81	21.57	1.22	1.99	-0.13	74	1.003	88	158.0	5.96	8.6	11.0	0.46	2.8	1.81	21.4	1.8	2.15	-2.92	96	-0.0129999999999999	1.0	-17.0	0.9100000000000001	4.300000000000001	-8.9	-0.07	1.7000000000000002	0.0	0.1700000000000017	-0.5800000000000001	-0.15999999999999992	2.79	-22.0
469	I25L	-9.911333	I	25	L	Aspergillus niger	0.91229	69	-2.26703690919283	1.0	0.7776	5.7	12.21	A	7.152257	0.9444444444444444	1.236	85	164.1	9.66	11.7	15.0	0.37	4.8	1.3	21.4	1.7	2.28	0.75	40	1.003	88	158.0	5.96	8.6	11.0	0.46	2.8	1.81	21.4	1.8	2.15	-2.92	96	0.2330000000000001	-3.0	6.099999999999994	3.7	3.0999999999999996	4.0	-0.09000000000000002	2.0	-0.51	0.0	-0.10000000000000009	0.1299999999999999	3.67	-56.0
470	I25M	-11.547142	I	25	M	Aspergillus niger	1.46246	69	-2.19978019457036	1.0	0.7776	5.7	12.21	A	7.152257	0.9444444444444444	1.363	80	172.9	2.42	1.9	4.1	0.3	1.0	1.19	16.25	1.23	-1.48	-3.85	94	1.003	88	158.0	5.96	8.6	11.0	0.46	2.8	1.81	21.4	1.8	2.15	-2.92	96	0.3600000000000001	-8.0	14.900000000000006	-3.54	-6.699999999999999	-6.9	-0.16000000000000003	-1.7999999999999998	-0.6200000000000001	-5.149999999999999	-0.5700000000000001	-3.63	-0.9300000000000002	-2.0
471	I25P	-13.333079	I	25	P	Aspergillus niger	15.88746	69	-5.40314832439605	1.0	0.7776	5.7	12.21	A	7.152257	0.9444444444444444	0.492	91	92.9	4.7	2.7	5.6	0.51	4.8	0.4	17.43	0.72	0.0	-0.53	56	1.003	88	158.0	5.96	8.6	11.0	0.46	2.8	1.81	21.4	1.8	2.15	-2.92	96	-0.5109999999999999	3.0	-65.1	-1.2599999999999998	-5.8999999999999995	-5.4	0.04999999999999999	2.0	-1.4100000000000001	-3.969999999999999	-1.08	-2.15	2.3899999999999997	-40.0
472	I25Y	-14.113499	I	25	Y	Aspergillus niger	29.1821	69	-2.54990035128267	1.0	0.7776	5.7	12.21	A	7.152257	0.9444444444444444	0.787	84	177.7	2.92	2.6	3.8	0.42	5.1	1.53	18.03	0.96	-6.11	0.13	41	1.003	88	158.0	5.96	8.6	11.0	0.46	2.8	1.81	21.4	1.8	2.15	-2.92	96	-0.21599999999999986	-4.0	19.69999999999999	-3.04	-6.0	-7.2	-0.040000000000000036	2.3	-0.28	-3.3699999999999974	-0.8400000000000001	-8.26	3.05	-55.0
473	I25F	-10.457514	I	25	F	Aspergillus niger	17.75936	69	-2.31134953703066	1.0	0.7776	5.7	12.21	A	7.152257	0.9444444444444444	1.195	81	194.1	3.86	5.1	14.7	0.31	2.4	1.25	19.8	1.79	-0.76	-1.41	41	1.003	88	158.0	5.96	8.6	11.0	0.46	2.8	1.81	21.4	1.8	2.15	-2.92	96	0.19200000000000017	-7.0	36.099999999999994	-2.1	-3.5	3.6999999999999993	-0.15000000000000002	-0.3999999999999999	-0.56	-1.5999999999999979	-0.010000000000000009	-2.91	1.51	-55.0
474	I25W	-14.987109	I	25	W	Aspergillus niger	30.41472	69	-3.0704067482049	1.0	0.7776	5.7	12.21	A	7.152257	0.9444444444444444	1.09	104	224.6	1.08	2.2	17.8	0.31	1.4	1.54	21.67	2.25	-5.88	-1.14	18	1.003	88	158.0	5.96	8.6	11.0	0.46	2.8	1.81	21.4	1.8	2.15	-2.92	96	0.08700000000000019	16.0	66.6	-4.88	-6.3999999999999995	6.800000000000001	-0.15000000000000002	-1.4	-0.27	0.2700000000000031	0.44999999999999996	-8.03	1.78	-78.0
475	G26K	-16.662859	G	26	K	Aspergillus niger	64.9376	70	-5.59077672847012	1.0	0.8497	0.0	10.86	A	9.971488	0.9090909090909092	1.172	87	115.5	5.84	0.5	-2.5	0.47	10.3	0.7	15.71	-0.99	-9.52	2.06	56	0.51	84	62.9	7.07	11.8	-2.3	0.54	6.7	0.61	3.4	0.0	2.39	-1.84	49	0.6619999999999999	3.0	52.6	-1.2300000000000004	-11.3	-0.20000000000000018	-0.07000000000000006	3.6000000000000005	0.08999999999999997	12.31	-0.99	-11.91	3.9000000000000004	7.0
476	G26R	-13.442217	G	26	R	Aspergillus niger	73.3803	70	-4.88763131750303	1.0	0.8497	0.0	10.86	A	9.971488	0.9090909090909092	1.224	95	162.2	5.53	0.5	3.2	0.53	4.5	0.93	14.28	-1.01	-19.92	0.58	65	0.51	84	62.9	7.07	11.8	-2.3	0.54	6.7	0.61	3.4	0.0	2.39	-1.84	49	0.714	11.0	99.29999999999998	-1.54	-11.3	5.5	-0.010000000000000009	-2.2	0.32000000000000006	10.879999999999999	-1.01	-22.310000000000002	2.42	16.0
477	G26H	-15.65782	G	26	H	Aspergillus niger	97.89418	70	-5.72858620941392	1.0	0.8497	0.0	10.86	A	9.971488	0.9090909090909092	1.003	84	155.8	2.27	2.0	2.0	0.32	2.5	0.93	13.69	0.13	-10.27	3.12	66	0.51	84	62.9	7.07	11.8	-2.3	0.54	6.7	0.61	3.4	0.0	2.39	-1.84	49	0.4929999999999999	0.0	92.9	-4.800000000000001	-9.8	4.3	-0.22000000000000003	-4.2	0.32000000000000006	10.29	0.13	-12.66	4.96	17.0
478	G26E	-15.168577	G	26	E	Aspergillus niger	67.85022	70	-5.72858620941392	1.0	0.8497	0.0	10.86	A	9.971488	0.9090909090909092	1.504	78	113.9	6.75	1.8	-7.5	0.5	5.7	0.61	13.57	-0.64	-10.2	-0.71	102	0.51	84	62.9	7.07	11.8	-2.3	0.54	6.7	0.61	3.4	0.0	2.39	-1.84	49	0.994	-6.0	51.00000000000001	-0.3200000000000003	-10.0	-5.2	-0.040000000000000036	-1.0	0.0	10.17	-0.64	-12.59	1.1300000000000001	53.0
479	G26D	-14.809157	G	26	D	Aspergillus niger	63.421	70	-5.72858620941392	1.0	0.8497	0.0	10.86	A	9.971488	0.9090909090909092	0.924	81	97.8	5.45	2.9	-2.8	0.51	7.7	0.48	11.68	-0.77	-10.95	0.65	106	0.51	84	62.9	7.07	11.8	-2.3	0.54	6.7	0.61	3.4	0.0	2.39	-1.84	49	0.41400000000000003	-3.0	34.9	-1.62	-8.9	-0.5	-0.030000000000000027	1.0	-0.13	8.28	-0.77	-13.34	2.49	57.0
480	G26N	-14.780427	G	26	N	Aspergillus niger	56.84942	70	-5.72858620941392	1.0	0.8497	0.0	10.86	A	9.971488	0.9090909090909092	0.772	94	103.3	4.06	2.9	-2.8	0.46	6.7	0.6	12.82	-0.6	-9.68	-0.77	134	0.51	84	62.9	7.07	11.8	-2.3	0.54	6.7	0.61	3.4	0.0	2.39	-1.84	49	0.262	10.0	40.4	-3.0100000000000007	-8.9	-0.5	-0.08000000000000002	0.0	-0.010000000000000009	9.42	-0.6	-12.07	1.07	85.0
481	G26Q	-15.271752	G	26	Q	Aspergillus niger	69.35754	70	-5.72858620941392	1.0	0.8497	0.0	10.86	A	9.971488	0.9090909090909092	1.164	87	119.2	3.93	1.6	1.8	0.49	5.2	0.95	14.45	-0.22	-9.38	-0.11	93	0.51	84	62.9	7.07	11.8	-2.3	0.54	6.7	0.61	3.4	0.0	2.39	-1.84	49	0.6539999999999999	3.0	56.300000000000004	-3.14	-10.200000000000001	4.1	-0.050000000000000044	-1.5	0.33999999999999997	11.049999999999999	-0.22	-11.770000000000001	1.73	44.0
482	G26T	-13.825132	G	26	T	Aspergillus niger	38.18514	70	-3.44567273087138	1.0	0.8497	0.0	10.86	A	9.971488	0.9090909090909092	0.785	93	106.5	5.34	4.9	1.1	0.44	7.0	1.12	15.77	0.26	-4.88	-0.45	97	0.51	84	62.9	7.07	11.8	-2.3	0.54	6.7	0.61	3.4	0.0	2.39	-1.84	49	0.275	9.0	43.6	-1.7300000000000004	-6.9	3.4	-0.10000000000000003	0.2999999999999998	0.5100000000000001	12.37	0.26	-7.27	1.3900000000000001	48.0
483	G26S	-10.009996	G	26	S	Aspergillus niger	23.92762	70	-3.31689789431478	1.0	0.8497	0.0	10.86	A	9.971488	0.9090909090909092	0.739	107	85.6	6.56	8.0	-3.5	0.51	9.4	0.82	9.47	-0.04	-5.06	-0.26	120	0.51	84	62.9	7.07	11.8	-2.3	0.54	6.7	0.61	3.4	0.0	2.39	-1.84	49	0.22899999999999998	23.0	22.699999999999996	-0.5100000000000007	-3.8000000000000007	-1.2000000000000002	-0.030000000000000027	2.7	0.20999999999999996	6.07	-0.04	-7.449999999999999	1.58	71.0
484	G26C	-13.360704	G	26	C	Aspergillus niger	29.14578	70	-3.75959573339542	1.0	0.8497	0.0	10.86	A	9.971488	0.9090909090909092	0.966	89	132.3	1.37	4.1	-14.3	0.35	0.9	1.16	13.46	1.54	-1.24	-1.2	20	0.51	84	62.9	7.07	11.8	-2.3	0.54	6.7	0.61	3.4	0.0	2.39	-1.84	49	0.45599999999999996	5.0	69.4	-5.7	-7.700000000000001	-12.0	-0.19000000000000006	-5.8	0.5499999999999999	10.06	1.54	-3.63	0.6400000000000001	-29.0
485	G26A	-8.5318775	G	26	A	Aspergillus niger	13.54296	70	-3.05229297563368	1.0	0.8497	0.0	10.86	A	9.971488	0.9090909090909092	1.489	78	86.6	8.25	11.2	3.9	0.36	6.6	0.92	11.5	0.31	1.94	1.15	100	0.51	84	62.9	7.07	11.8	-2.3	0.54	6.7	0.61	3.4	0.0	2.39	-1.84	49	0.9790000000000001	-6.0	23.699999999999996	1.1799999999999997	-0.6000000000000014	6.199999999999999	-0.18000000000000005	-0.10000000000000053	0.31000000000000005	8.1	0.31	-0.4500000000000002	2.99	51.0
486	G26V	-13.136258	G	26	V	Aspergillus niger	45.24948	70	-3.9596692913682	1.0	0.8497	0.0	10.86	A	9.971488	0.9090909090909092	0.99	89	141.0	6.87	12.9	2.1	0.39	4.5	1.81	21.57	1.22	1.99	-0.13	74	0.51	84	62.9	7.07	11.8	-2.3	0.54	6.7	0.61	3.4	0.0	2.39	-1.84	49	0.48	5.0	78.1	-0.20000000000000018	1.0999999999999996	4.4	-0.15000000000000002	-2.2	1.2000000000000002	18.17	1.22	-0.40000000000000013	1.71	25.0
487	G26L	-15.6929035	G	26	L	Aspergillus niger	66.25186	70	-5.09239808552861	1.0	0.8497	0.0	10.86	A	9.971488	0.9090909090909092	1.236	85	164.1	9.66	11.7	15.0	0.37	4.8	1.3	21.4	1.7	2.28	0.75	40	0.51	84	62.9	7.07	11.8	-2.3	0.54	6.7	0.61	3.4	0.0	2.39	-1.84	49	0.726	1.0	101.19999999999999	2.59	-0.10000000000000142	17.3	-0.17000000000000004	-1.9000000000000004	0.6900000000000001	18.0	1.7	-0.11000000000000032	2.59	-9.0
488	G26I	-15.4164715	G	26	I	Aspergillus niger	65.66408	70	-5.09239808552861	1.0	0.8497	0.0	10.86	A	9.971488	0.9090909090909092	1.003	88	158.0	5.96	8.6	11.0	0.46	2.8	1.81	21.4	1.8	2.15	-2.92	96	0.51	84	62.9	7.07	11.8	-2.3	0.54	6.7	0.61	3.4	0.0	2.39	-1.84	49	0.4929999999999999	4.0	95.1	-1.1100000000000003	-3.200000000000001	13.3	-0.08000000000000002	-3.9000000000000004	1.2000000000000002	18.0	1.8	-0.2400000000000002	-1.0799999999999998	47.0
489	G26M	-15.985376	G	26	M	Aspergillus niger	56.7182	70	-5.09239808552861	1.0	0.8497	0.0	10.86	A	9.971488	0.9090909090909092	1.363	80	172.9	2.42	1.9	4.1	0.3	1.0	1.19	16.25	1.23	-1.48	-3.85	94	0.51	84	62.9	7.07	11.8	-2.3	0.54	6.7	0.61	3.4	0.0	2.39	-1.84	49	0.853	-4.0	110.0	-4.65	-9.9	6.3999999999999995	-0.24000000000000005	-5.7	0.58	12.85	1.23	-3.87	-2.01	45.0
490	G26P	-15.072714	G	26	P	Aspergillus niger	32.95074	70	-5.96417307314263	1.0	0.8497	0.0	10.86	A	9.971488	0.9090909090909092	0.492	91	92.9	4.7	2.7	5.6	0.51	4.8	0.4	17.43	0.72	0.0	-0.53	56	0.51	84	62.9	7.07	11.8	-2.3	0.54	6.7	0.61	3.4	0.0	2.39	-1.84	49	-0.018000000000000016	7.0	30.000000000000007	-2.37	-9.100000000000001	7.8999999999999995	-0.030000000000000027	-1.9000000000000004	-0.20999999999999996	14.03	0.72	-2.39	1.31	7.0
491	G26Y	-15.099699	G	26	Y	Aspergillus niger	113.7652	70	-4.87817639936616	1.0	0.8497	0.0	10.86	A	9.971488	0.9090909090909092	0.787	84	177.7	2.92	2.6	3.8	0.42	5.1	1.53	18.03	0.96	-6.11	0.13	41	0.51	84	62.9	7.07	11.8	-2.3	0.54	6.7	0.61	3.4	0.0	2.39	-1.84	49	0.277	0.0	114.79999999999998	-4.15	-9.200000000000001	6.1	-0.12000000000000005	-1.6000000000000005	0.92	14.63	0.96	-8.5	1.9700000000000002	-8.0
492	G26F	-15.144087	G	26	F	Aspergillus niger	103.821	70	-4.89131151005182	1.0	0.8497	0.0	10.86	A	9.971488	0.9090909090909092	1.195	81	194.1	3.86	5.1	14.7	0.31	2.4	1.25	19.8	1.79	-0.76	-1.41	41	0.51	84	62.9	7.07	11.8	-2.3	0.54	6.7	0.61	3.4	0.0	2.39	-1.84	49	0.685	-3.0	131.2	-3.2100000000000004	-6.700000000000001	17.0	-0.23000000000000004	-4.300000000000001	0.64	16.400000000000002	1.79	-3.1500000000000004	0.43000000000000016	-8.0
493	G26W	-15.179429	G	26	W	Aspergillus niger	147.1102	70	-5.41715731546453	1.0	0.8497	0.0	10.86	A	9.971488	0.9090909090909092	1.09	104	224.6	1.08	2.2	17.8	0.31	1.4	1.54	21.67	2.25	-5.88	-1.14	18	0.51	84	62.9	7.07	11.8	-2.3	0.54	6.7	0.61	3.4	0.0	2.39	-1.84	49	0.5800000000000001	20.0	161.7	-5.99	-9.600000000000001	20.1	-0.23000000000000004	-5.300000000000001	0.93	18.270000000000003	2.25	-8.27	0.7000000000000002	-31.0
494	A27K	-18.880827	A	27	K	Aspergillus niger	27.93186	71	-4.51313231085444	1.0	0.6653	0.0	10.05	A	9.23929	0.9090909090909092	1.172	87	115.5	5.84	0.5	-2.5	0.47	10.3	0.7	15.71	-0.99	-9.52	2.06	56	1.489	78	86.6	8.25	11.2	3.9	0.36	6.6	0.92	11.5	0.31	1.94	1.15	100	-0.31700000000000017	9.0	28.900000000000006	-2.41	-10.7	-6.4	0.10999999999999999	3.700000000000001	-0.22000000000000008	4.210000000000001	-1.3	-11.459999999999999	0.9100000000000001	-44.0
495	A27R	-17.058716	A	27	R	Aspergillus niger	39.96612	71	-3.99606538095083	1.0	0.6653	0.0	10.05	A	9.23929	0.9090909090909092	1.224	95	162.2	5.53	0.5	3.2	0.53	4.5	0.93	14.28	-1.01	-19.92	0.58	65	1.489	78	86.6	8.25	11.2	3.9	0.36	6.6	0.92	11.5	0.31	1.94	1.15	100	-0.2650000000000001	17.0	75.6	-2.7199999999999998	-10.7	-0.6999999999999997	0.17000000000000004	-2.0999999999999996	0.010000000000000009	2.7799999999999994	-1.32	-21.860000000000003	-0.57	-35.0
496	A27H	-16.609016	A	27	H	Aspergillus niger	42.58318	71	-4.51313231085444	1.0	0.6653	0.0	10.05	A	9.23929	0.9090909090909092	1.003	84	155.8	2.27	2.0	2.0	0.32	2.5	0.93	13.69	0.13	-10.27	3.12	66	1.489	78	86.6	8.25	11.2	3.9	0.36	6.6	0.92	11.5	0.31	1.94	1.15	100	-0.4860000000000002	6.0	69.20000000000002	-5.98	-9.2	-1.9	-0.03999999999999998	-4.1	0.010000000000000009	2.1899999999999995	-0.18	-12.209999999999999	1.9700000000000002	-34.0
497	A27E	-17.638918	A	27	E	Aspergillus niger	27.658	71	-4.51313231085444	1.0	0.6653	0.0	10.05	A	9.23929	0.9090909090909092	1.504	78	113.9	6.75	1.8	-7.5	0.5	5.7	0.61	13.57	-0.64	-10.2	-0.71	102	1.489	78	86.6	8.25	11.2	3.9	0.36	6.6	0.92	11.5	0.31	1.94	1.15	100	0.014999999999999902	0.0	27.30000000000001	-1.5	-9.399999999999999	-11.4	0.14	-0.8999999999999995	-0.31000000000000005	2.0700000000000003	-0.95	-12.139999999999999	-1.8599999999999999	2.0
498	A27D	-16.30614	A	27	D	Aspergillus niger	19.84822	71	-4.51313231085444	1.0	0.6653	0.0	10.05	A	9.23929	0.9090909090909092	0.924	81	97.8	5.45	2.9	-2.8	0.51	7.7	0.48	11.68	-0.77	-10.95	0.65	106	1.489	78	86.6	8.25	11.2	3.9	0.36	6.6	0.92	11.5	0.31	1.94	1.15	100	-0.5650000000000001	3.0	11.200000000000003	-2.8	-8.299999999999999	-6.699999999999999	0.15000000000000002	1.1000000000000005	-0.44000000000000006	0.17999999999999972	-1.08	-12.889999999999999	-0.4999999999999999	6.0
499	A27N	-14.052599	A	27	N	Aspergillus niger	13.38504	71	-4.51313231085444	1.0	0.6653	0.0	10.05	A	9.23929	0.9090909090909092	0.772	94	103.3	4.06	2.9	-2.8	0.46	6.7	0.6	12.82	-0.6	-9.68	-0.77	134	1.489	78	86.6	8.25	11.2	3.9	0.36	6.6	0.92	11.5	0.31	1.94	1.15	100	-0.7170000000000001	16.0	16.700000000000003	-4.19	-8.299999999999999	-6.699999999999999	0.10000000000000003	0.10000000000000053	-0.32000000000000006	1.3200000000000003	-0.9099999999999999	-11.62	-1.92	34.0
500	A27Q	-16.95475	A	27	Q	Aspergillus niger	27.22198	71	-4.51313231085444	1.0	0.6653	0.0	10.05	A	9.23929	0.9090909090909092	1.164	87	119.2	3.93	1.6	1.8	0.49	5.2	0.95	14.45	-0.22	-9.38	-0.11	93	1.489	78	86.6	8.25	11.2	3.9	0.36	6.6	0.92	11.5	0.31	1.94	1.15	100	-0.3250000000000002	9.0	32.60000000000001	-4.32	-9.6	-2.0999999999999996	0.13	-1.3999999999999995	0.029999999999999916	2.9499999999999993	-0.53	-11.32	-1.26	-7.0
501	A27T	-8.780701	A	27	T	Aspergillus niger	11.37732	71	-1.97260286204418	1.0	0.6653	0.0	10.05	A	9.23929	0.9090909090909092	0.785	93	106.5	5.34	4.9	1.1	0.44	7.0	1.12	15.77	0.26	-4.88	-0.45	97	1.489	78	86.6	8.25	11.2	3.9	0.36	6.6	0.92	11.5	0.31	1.94	1.15	100	-0.7040000000000001	15.0	19.900000000000006	-2.91	-6.299999999999999	-2.8	0.08000000000000002	0.40000000000000036	0.20000000000000007	4.27	-0.04999999999999999	-6.82	-1.5999999999999999	-3.0
502	A27S	-6.332866	A	27	S	Aspergillus niger	0.77037	71	-1.19735905004356	1.0	0.6653	0.0	10.05	A	9.23929	0.9090909090909092	0.739	107	85.6	6.56	8.0	-3.5	0.51	9.4	0.82	9.47	-0.04	-5.06	-0.26	120	1.489	78	86.6	8.25	11.2	3.9	0.36	6.6	0.92	11.5	0.31	1.94	1.15	100	-0.7500000000000001	29.0	-1.0	-1.6900000000000004	-3.1999999999999993	-7.4	0.15000000000000002	2.8000000000000007	-0.10000000000000009	-2.0299999999999994	-0.35	-7.0	-1.41	20.0
503	A27C	-5.679819	A	27	C	Aspergillus niger	3.79398	71	-1.60092566537302	1.0	0.6653	0.0	10.05	A	9.23929	0.9090909090909092	0.966	89	132.3	1.37	4.1	-14.3	0.35	0.9	1.16	13.46	1.54	-1.24	-1.2	20	1.489	78	86.6	8.25	11.2	3.9	0.36	6.6	0.92	11.5	0.31	1.94	1.15	100	-0.5230000000000001	11.0	45.70000000000002	-6.88	-7.1	-18.2	-0.010000000000000009	-5.699999999999999	0.23999999999999988	1.9600000000000009	1.23	-3.1799999999999997	-2.3499999999999996	-80.0
504	A27G	-9.183512	A	27	G	Aspergillus niger	2.53876	71	-2.97399503061361	1.0	0.6653	0.0	10.05	A	9.23929	0.9090909090909092	0.51	84	62.9	7.07	11.8	-2.3	0.54	6.7	0.61	3.4	0.0	2.39	-1.84	49	1.489	78	86.6	8.25	11.2	3.9	0.36	6.6	0.92	11.5	0.31	1.94	1.15	100	-0.9790000000000001	6.0	-23.699999999999996	-1.1799999999999997	0.6000000000000014	-6.199999999999999	0.18000000000000005	0.10000000000000053	-0.31000000000000005	-8.1	-0.31	0.4500000000000002	-2.99	-51.0
505	A27V	-9.929804	A	27	V	Aspergillus niger	7.57232	71	-2.63565688352188	1.0	0.6653	0.0	10.05	A	9.23929	0.9090909090909092	0.99	89	141.0	6.87	12.9	2.1	0.39	4.5	1.81	21.57	1.22	1.99	-0.13	74	1.489	78	86.6	8.25	11.2	3.9	0.36	6.6	0.92	11.5	0.31	1.94	1.15	100	-0.4990000000000001	11.0	54.400000000000006	-1.38	1.700000000000001	-1.7999999999999998	0.030000000000000027	-2.0999999999999996	0.89	10.07	0.9099999999999999	0.050000000000000044	-1.2799999999999998	-26.0
506	A27L	-14.085145	A	27	L	Aspergillus niger	18.71644	71	-3.79246599133712	1.0	0.6653	0.0	10.05	A	9.23929	0.9090909090909092	1.236	85	164.1	9.66	11.7	15.0	0.37	4.8	1.3	21.4	1.7	2.28	0.75	40	1.489	78	86.6	8.25	11.2	3.9	0.36	6.6	0.92	11.5	0.31	1.94	1.15	100	-0.2530000000000001	7.0	77.5	1.4100000000000001	0.5	11.1	0.010000000000000009	-1.7999999999999998	0.38	9.899999999999999	1.39	0.33999999999999986	-0.3999999999999999	-60.0
507	A27I	-13.608377	A	27	I	Aspergillus niger	15.37296	71	-3.31318652400928	1.0	0.6653	0.0	10.05	A	9.23929	0.9090909090909092	1.003	88	158.0	5.96	8.6	11.0	0.46	2.8	1.81	21.4	1.8	2.15	-2.92	96	1.489	78	86.6	8.25	11.2	3.9	0.36	6.6	0.92	11.5	0.31	1.94	1.15	100	-0.4860000000000002	10.0	71.4	-2.29	-2.5999999999999996	7.1	0.10000000000000003	-3.8	0.89	9.899999999999999	1.49	0.20999999999999996	-4.07	-4.0
508	A27M	-13.801035	A	27	M	Aspergillus niger	24.53778	71	-3.79246599133712	1.0	0.6653	0.0	10.05	A	9.23929	0.9090909090909092	1.363	80	172.9	2.42	1.9	4.1	0.3	1.0	1.19	16.25	1.23	-1.48	-3.85	94	1.489	78	86.6	8.25	11.2	3.9	0.36	6.6	0.92	11.5	0.31	1.94	1.15	100	-0.1260000000000001	2.0	86.30000000000001	-5.83	-9.299999999999999	0.19999999999999973	-0.06	-5.6	0.2699999999999999	4.75	0.9199999999999999	-3.42	-5.0	-6.0
509	A27P	-13.65599	A	27	P	Aspergillus niger	17.98914	71	-4.69759263854505	1.0	0.6653	0.0	10.05	A	9.23929	0.9090909090909092	0.492	91	92.9	4.7	2.7	5.6	0.51	4.8	0.4	17.43	0.72	0.0	-0.53	56	1.489	78	86.6	8.25	11.2	3.9	0.36	6.6	0.92	11.5	0.31	1.94	1.15	100	-0.9970000000000001	13.0	6.300000000000011	-3.55	-8.5	1.6999999999999997	0.15000000000000002	-1.7999999999999998	-0.52	5.93	0.41	-1.94	-1.68	-44.0
510	A27Y	-15.366709	A	27	Y	Aspergillus niger	49.48776	71	-4.32867198316382	1.0	0.6653	0.0	10.05	A	9.23929	0.9090909090909092	0.787	84	177.7	2.92	2.6	3.8	0.42	5.1	1.53	18.03	0.96	-6.11	0.13	41	1.489	78	86.6	8.25	11.2	3.9	0.36	6.6	0.92	11.5	0.31	1.94	1.15	100	-0.7020000000000001	6.0	91.1	-5.33	-8.6	-0.10000000000000009	0.06	-1.5	0.61	6.530000000000001	0.6499999999999999	-8.05	-1.02	-59.0
511	A27F	-14.232985	A	27	F	Aspergillus niger	44.72018	71	-3.94611441237461	1.0	0.6653	0.0	10.05	A	9.23929	0.9090909090909092	1.195	81	194.1	3.86	5.1	14.7	0.31	2.4	1.25	19.8	1.79	-0.76	-1.41	41	1.489	78	86.6	8.25	11.2	3.9	0.36	6.6	0.92	11.5	0.31	1.94	1.15	100	-0.29400000000000004	3.0	107.5	-4.390000000000001	-6.1	10.799999999999999	-0.04999999999999999	-4.199999999999999	0.32999999999999996	8.3	1.48	-2.7	-2.5599999999999996	-59.0
512	A27W	-17.064425	A	27	W	Aspergillus niger	68.61474	71	-3.89838668302033	1.0	0.6653	0.0	10.05	A	9.23929	0.9090909090909092	1.09	104	224.6	1.08	2.2	17.8	0.31	1.4	1.54	21.67	2.25	-5.88	-1.14	18	1.489	78	86.6	8.25	11.2	3.9	0.36	6.6	0.92	11.5	0.31	1.94	1.15	100	-0.399	26.0	138.0	-7.17	-9.0	13.9	-0.04999999999999999	-5.199999999999999	0.62	10.170000000000002	1.94	-7.82	-2.29	-82.0
513	C28K	-11.769545	C	28	K	Aspergillus niger	9.30196	72	-3.46535067968967	0.9	0.5494	0.0	8.84	A	12.224234	0.9473684210526316	1.172	87	115.5	5.84	0.5	-2.5	0.47	10.3	0.7	15.71	-0.99	-9.52	2.06	56	0.966	89	132.3	1.37	4.1	-14.3	0.35	0.9	1.16	13.46	1.54	-1.24	-1.2	20	0.20599999999999996	-2.0	-16.80000000000001	4.47	-3.5999999999999996	11.8	0.12	9.4	-0.45999999999999996	2.25	-2.5300000000000002	-8.28	3.26	36.0
514	C28R	-10.498827	C	28	R	Aspergillus niger	12.42478	72	-3.46535067968967	0.9	0.5494	0.0	8.84	A	12.224234	0.9473684210526316	1.224	95	162.2	5.53	0.5	3.2	0.53	4.5	0.93	14.28	-1.01	-19.92	0.58	65	0.966	89	132.3	1.37	4.1	-14.3	0.35	0.9	1.16	13.46	1.54	-1.24	-1.2	20	0.258	6.0	29.899999999999977	4.16	-3.5999999999999996	17.5	0.18000000000000005	3.6	-0.22999999999999987	0.8199999999999985	-2.55	-18.680000000000003	1.7799999999999998	45.0
515	C28H	-11.350878	C	28	H	Aspergillus niger	21.7586	72	-3.07159361873212	0.9	0.5494	0.0	8.84	A	12.224234	0.9473684210526316	1.003	84	155.8	2.27	2.0	2.0	0.32	2.5	0.93	13.69	0.13	-10.27	3.12	66	0.966	89	132.3	1.37	4.1	-14.3	0.35	0.9	1.16	13.46	1.54	-1.24	-1.2	20	0.03699999999999992	-5.0	23.5	0.8999999999999999	-2.0999999999999996	16.3	-0.02999999999999997	1.6	-0.22999999999999987	0.22999999999999865	-1.4100000000000001	-9.03	4.32	46.0
516	C28E	-9.76919	C	28	E	Aspergillus niger	9.42135	72	-2.57123189136236	0.9	0.5494	0.0	8.84	A	12.224234	0.9473684210526316	1.504	78	113.9	6.75	1.8	-7.5	0.5	5.7	0.61	13.57	-0.64	-10.2	-0.71	102	0.966	89	132.3	1.37	4.1	-14.3	0.35	0.9	1.16	13.46	1.54	-1.24	-1.2	20	0.538	-11.0	-18.400000000000006	5.38	-2.3	6.800000000000001	0.15000000000000002	4.8	-0.5499999999999999	0.10999999999999943	-2.18	-8.959999999999999	0.49	82.0
517	C28D	-11.694786	C	28	D	Aspergillus niger	5.27181	72	-3.07159361873212	0.9	0.5494	0.0	8.84	A	12.224234	0.9473684210526316	0.924	81	97.8	5.45	2.9	-2.8	0.51	7.7	0.48	11.68	-0.77	-10.95	0.65	106	0.966	89	132.3	1.37	4.1	-14.3	0.35	0.9	1.16	13.46	1.54	-1.24	-1.2	20	-0.041999999999999926	-8.0	-34.500000000000014	4.08	-1.1999999999999997	11.5	0.16000000000000003	6.8	-0.6799999999999999	-1.7800000000000011	-2.31	-9.709999999999999	1.85	86.0
518	C28N	-10.9860935	C	28	N	Aspergillus niger	5.07636	72	-3.07159361873212	0.9	0.5494	0.0	8.84	A	12.224234	0.9473684210526316	0.772	94	103.3	4.06	2.9	-2.8	0.46	6.7	0.6	12.82	-0.6	-9.68	-0.77	134	0.966	89	132.3	1.37	4.1	-14.3	0.35	0.9	1.16	13.46	1.54	-1.24	-1.2	20	-0.19399999999999995	5.0	-29.000000000000014	2.6899999999999995	-1.1999999999999997	11.5	0.11000000000000004	5.8	-0.5599999999999999	-0.6400000000000006	-2.14	-8.44	0.42999999999999994	114.0
519	C28Q	-10.872314	C	28	Q	Aspergillus niger	9.53154	72	-3.07159361873212	0.9	0.5494	0.0	8.84	A	12.224234	0.9473684210526316	1.164	87	119.2	3.93	1.6	1.8	0.49	5.2	0.95	14.45	-0.22	-9.38	-0.11	93	0.966	89	132.3	1.37	4.1	-14.3	0.35	0.9	1.16	13.46	1.54	-1.24	-1.2	20	0.19799999999999995	-2.0	-13.100000000000009	2.56	-2.4999999999999996	16.1	0.14	4.3	-0.20999999999999996	0.9899999999999984	-1.76	-8.14	1.0899999999999999	73.0
520	C28T	-4.707098	C	28	T	Aspergillus niger	-1.55123	72	-1.32738955597237	0.9	0.5494	0.0	8.84	A	12.224234	0.9473684210526316	0.785	93	106.5	5.34	4.9	1.1	0.44	7.0	1.12	15.77	0.26	-4.88	-0.45	97	0.966	89	132.3	1.37	4.1	-14.3	0.35	0.9	1.16	13.46	1.54	-1.24	-1.2	20	-0.18099999999999994	4.0	-25.80000000000001	3.9699999999999998	0.8000000000000007	15.4	0.09000000000000002	6.1	-0.039999999999999813	2.3099999999999987	-1.28	-3.6399999999999997	0.75	77.0
521	C28S	-5.6519804	C	28	S	Aspergillus niger	0.58175	72	-1.14041558403549	0.9	0.5494	0.0	8.84	A	12.224234	0.9473684210526316	0.739	107	85.6	6.56	8.0	-3.5	0.51	9.4	0.82	9.47	-0.04	-5.06	-0.26	120	0.966	89	132.3	1.37	4.1	-14.3	0.35	0.9	1.16	13.46	1.54	-1.24	-1.2	20	-0.22699999999999998	18.0	-46.70000000000002	5.1899999999999995	3.9000000000000004	10.8	0.16000000000000003	8.5	-0.33999999999999997	-3.99	-1.58	-3.8199999999999994	0.94	100.0
522	C28G	-9.302486	C	28	G	Aspergillus niger	4.01321	72	-2.56473912937921	0.9	0.5494	0.0	8.84	A	12.224234	0.9473684210526316	0.51	84	62.9	7.07	11.8	-2.3	0.54	6.7	0.61	3.4	0.0	2.39	-1.84	49	0.966	89	132.3	1.37	4.1	-14.3	0.35	0.9	1.16	13.46	1.54	-1.24	-1.2	20	-0.45599999999999996	-5.0	-69.4	5.7	7.700000000000001	12.0	0.19000000000000006	5.8	-0.5499999999999999	-10.06	-1.54	3.63	-0.6400000000000001	29.0
523	C28A	-2.6275878	C	28	A	Aspergillus niger	0.46197	72	-1.09495831451021	0.9	0.5494	0.0	8.84	A	12.224234	0.9473684210526316	1.489	78	86.6	8.25	11.2	3.9	0.36	6.6	0.92	11.5	0.31	1.94	1.15	100	0.966	89	132.3	1.37	4.1	-14.3	0.35	0.9	1.16	13.46	1.54	-1.24	-1.2	20	0.5230000000000001	-11.0	-45.70000000000002	6.88	7.1	18.2	0.010000000000000009	5.699999999999999	-0.23999999999999988	-1.9600000000000009	-1.23	3.1799999999999997	2.3499999999999996	80.0
524	C28V	-0.4491048	C	28	V	Aspergillus niger	1.12828	72	-0.602249336261177	0.9	0.5494	0.0	8.84	A	12.224234	0.9473684210526316	0.99	89	141.0	6.87	12.9	2.1	0.39	4.5	1.81	21.57	1.22	1.99	-0.13	74	0.966	89	132.3	1.37	4.1	-14.3	0.35	0.9	1.16	13.46	1.54	-1.24	-1.2	20	0.02400000000000002	0.0	8.699999999999989	5.5	8.8	16.400000000000002	0.040000000000000036	3.6	0.6500000000000001	8.11	-0.32000000000000006	3.23	1.0699999999999998	54.0
525	C28L	-5.860891	C	28	L	Aspergillus niger	1.73126	72	-1.10219787993736	0.9	0.5494	0.0	8.84	A	12.224234	0.9473684210526316	1.236	85	164.1	9.66	11.7	15.0	0.37	4.8	1.3	21.4	1.7	2.28	0.75	40	0.966	89	132.3	1.37	4.1	-14.3	0.35	0.9	1.16	13.46	1.54	-1.24	-1.2	20	0.27	-4.0	31.799999999999983	8.29	7.6	29.3	0.020000000000000018	3.9	0.14000000000000012	7.939999999999998	0.15999999999999992	3.5199999999999996	1.95	20.0
526	C28I	-4.3590918	C	28	I	Aspergillus niger	6.27483	72	-0.774102904939483	0.9	0.5494	0.0	8.84	A	12.224234	0.9473684210526316	1.003	88	158.0	5.96	8.6	11.0	0.46	2.8	1.81	21.4	1.8	2.15	-2.92	96	0.966	89	132.3	1.37	4.1	-14.3	0.35	0.9	1.16	13.46	1.54	-1.24	-1.2	20	0.03699999999999992	-1.0	25.69999999999999	4.59	4.5	25.3	0.11000000000000004	1.9	0.6500000000000001	7.939999999999998	0.26	3.3899999999999997	-1.72	76.0
527	C28M	-8.01029	C	28	M	Aspergillus niger	0.60389	72	-1.28883071910289	0.9	0.5494	0.0	8.84	A	12.224234	0.9473684210526316	1.363	80	172.9	2.42	1.9	4.1	0.3	1.0	1.19	16.25	1.23	-1.48	-3.85	94	0.966	89	132.3	1.37	4.1	-14.3	0.35	0.9	1.16	13.46	1.54	-1.24	-1.2	20	0.397	-9.0	40.599999999999994	1.0499999999999998	-2.1999999999999997	18.4	-0.04999999999999999	0.09999999999999998	0.030000000000000027	2.789999999999999	-0.31000000000000005	-0.24	-2.6500000000000004	74.0
528	C28P	-14.001959	C	28	P	Aspergillus niger	13.22938	72	-3.46535067968967	0.9	0.5494	0.0	8.84	A	12.224234	0.9473684210526316	0.492	91	92.9	4.7	2.7	5.6	0.51	4.8	0.4	17.43	0.72	0.0	-0.53	56	0.966	89	132.3	1.37	4.1	-14.3	0.35	0.9	1.16	13.46	1.54	-1.24	-1.2	20	-0.474	2.0	-39.400000000000006	3.33	-1.3999999999999995	19.9	0.16000000000000003	3.9	-0.7599999999999999	3.969999999999999	-0.8200000000000001	1.24	0.6699999999999999	36.0
529	C28Y	-9.730927	C	28	Y	Aspergillus niger	24.07894	72	-2.64261823109544	0.9	0.5494	0.0	8.84	A	12.224234	0.9473684210526316	0.787	84	177.7	2.92	2.6	3.8	0.42	5.1	1.53	18.03	0.96	-6.11	0.13	41	0.966	89	132.3	1.37	4.1	-14.3	0.35	0.9	1.16	13.46	1.54	-1.24	-1.2	20	-0.17899999999999994	-5.0	45.39999999999998	1.5499999999999998	-1.4999999999999996	18.1	0.07	4.199999999999999	0.3700000000000001	4.57	-0.5800000000000001	-4.87	1.33	21.0
530	C28F	-9.338624	C	28	F	Aspergillus niger	16.07496	72	-2.58790437487851	0.9	0.5494	0.0	8.84	A	12.224234	0.9473684210526316	1.195	81	194.1	3.86	5.1	14.7	0.31	2.4	1.25	19.8	1.79	-0.76	-1.41	41	0.966	89	132.3	1.37	4.1	-14.3	0.35	0.9	1.16	13.46	1.54	-1.24	-1.2	20	0.2290000000000001	-8.0	61.79999999999998	2.4899999999999998	1.0	29.0	-0.03999999999999998	1.5	0.09000000000000008	6.34	0.25	0.48	-0.20999999999999996	21.0
531	C28W	-11.297182	C	28	W	Aspergillus niger	35.53904	72	-3.07159361873212	0.9	0.5494	0.0	8.84	A	12.224234	0.9473684210526316	1.09	104	224.6	1.08	2.2	17.8	0.31	1.4	1.54	21.67	2.25	-5.88	-1.14	18	0.966	89	132.3	1.37	4.1	-14.3	0.35	0.9	1.16	13.46	1.54	-1.24	-1.2	20	0.12400000000000011	15.0	92.29999999999998	-0.29000000000000004	-1.8999999999999995	32.1	-0.03999999999999998	0.4999999999999999	0.3800000000000001	8.21	0.71	-4.64	0.06000000000000005	-2.0
532	L29K	-16.36499	L	29	K	Aspergillus niger	6.88443	73	-3.41929020814092	0.9	0.4847	0.0	9.22	A	14.032953	1.0	1.172	87	115.5	5.84	0.5	-2.5	0.47	10.3	0.7	15.71	-0.99	-9.52	2.06	56	1.236	85	164.1	9.66	11.7	15.0	0.37	4.8	1.3	21.4	1.7	2.28	0.75	40	-0.06400000000000006	2.0	-48.599999999999994	-3.8200000000000003	-11.2	-17.5	0.09999999999999998	5.500000000000001	-0.6000000000000001	-5.689999999999998	-2.69	-11.799999999999999	1.31	16.0
533	L29R	-14.664673	L	29	R	Aspergillus niger	11.29894	73	-3.41929020814092	0.9	0.4847	0.0	9.22	A	14.032953	1.0	1.224	95	162.2	5.53	0.5	3.2	0.53	4.5	0.93	14.28	-1.01	-19.92	0.58	65	1.236	85	164.1	9.66	11.7	15.0	0.37	4.8	1.3	21.4	1.7	2.28	0.75	40	-0.01200000000000001	10.0	-1.9000000000000057	-4.13	-11.2	-11.8	0.16000000000000003	-0.2999999999999998	-0.37	-7.119999999999999	-2.71	-22.200000000000003	-0.17000000000000004	25.0
534	L29H	-14.993654	L	29	H	Aspergillus niger	6.36784	73	-3.41929020814092	0.9	0.4847	0.0	9.22	A	14.032953	1.0	1.003	84	155.8	2.27	2.0	2.0	0.32	2.5	0.93	13.69	0.13	-10.27	3.12	66	1.236	85	164.1	9.66	11.7	15.0	0.37	4.8	1.3	21.4	1.7	2.28	0.75	40	-0.2330000000000001	-1.0	-8.299999999999983	-7.390000000000001	-9.7	-13.0	-0.04999999999999999	-2.3	-0.37	-7.709999999999999	-1.5699999999999998	-12.549999999999999	2.37	26.0
535	L29E	-15.703826	L	29	E	Aspergillus niger	8.97286	73	-3.41929020814092	0.9	0.4847	0.0	9.22	A	14.032953	1.0	1.504	78	113.9	6.75	1.8	-7.5	0.5	5.7	0.61	13.57	-0.64	-10.2	-0.71	102	1.236	85	164.1	9.66	11.7	15.0	0.37	4.8	1.3	21.4	1.7	2.28	0.75	40	0.268	-7.0	-50.19999999999999	-2.91	-9.899999999999999	-22.5	0.13	0.9000000000000004	-0.6900000000000001	-7.829999999999998	-2.34	-12.479999999999999	-1.46	62.0
536	L29D	-17.229275	L	29	D	Aspergillus niger	9.70423	73	-3.41929020814092	0.9	0.4847	0.0	9.22	A	14.032953	1.0	0.924	81	97.8	5.45	2.9	-2.8	0.51	7.7	0.48	11.68	-0.77	-10.95	0.65	106	1.236	85	164.1	9.66	11.7	15.0	0.37	4.8	1.3	21.4	1.7	2.28	0.75	40	-0.31199999999999994	-4.0	-66.3	-4.21	-8.799999999999999	-17.8	0.14	2.9000000000000004	-0.8200000000000001	-9.719999999999999	-2.4699999999999998	-13.229999999999999	-0.09999999999999998	66.0
537	L29N	-16.046858	L	29	N	Aspergillus niger	7.66961	73	-3.41929020814092	0.9	0.4847	0.0	9.22	A	14.032953	1.0	0.772	94	103.3	4.06	2.9	-2.8	0.46	6.7	0.6	12.82	-0.6	-9.68	-0.77	134	1.236	85	164.1	9.66	11.7	15.0	0.37	4.8	1.3	21.4	1.7	2.28	0.75	40	-0.46399999999999997	9.0	-60.8	-5.6000000000000005	-8.799999999999999	-17.8	0.09000000000000002	1.9000000000000004	-0.7000000000000001	-8.579999999999998	-2.3	-11.959999999999999	-1.52	94.0
538	L29Q	-14.882782	L	29	Q	Aspergillus niger	6.68336	73	-3.41929020814092	0.9	0.4847	0.0	9.22	A	14.032953	1.0	1.164	87	119.2	3.93	1.6	1.8	0.49	5.2	0.95	14.45	-0.22	-9.38	-0.11	93	1.236	85	164.1	9.66	11.7	15.0	0.37	4.8	1.3	21.4	1.7	2.28	0.75	40	-0.07200000000000006	2.0	-44.89999999999999	-5.73	-10.1	-13.2	0.12	0.40000000000000036	-0.3500000000000001	-6.949999999999999	-1.92	-11.66	-0.86	53.0
539	L29T	-11.780062	L	29	T	Aspergillus niger	7.21023	73	-2.26151336790717	0.9	0.4847	0.0	9.22	A	14.032953	1.0	0.785	93	106.5	5.34	4.9	1.1	0.44	7.0	1.12	15.77	0.26	-4.88	-0.45	97	1.236	85	164.1	9.66	11.7	15.0	0.37	4.8	1.3	21.4	1.7	2.28	0.75	40	-0.45099999999999996	8.0	-57.599999999999994	-4.32	-6.799999999999999	-13.9	0.07	2.2	-0.17999999999999994	-5.629999999999999	-1.44	-7.16	-1.2	57.0
540	L29S	-13.497258	L	29	S	Aspergillus niger	10.5677	73	-2.7089988761893	0.9	0.4847	0.0	9.22	A	14.032953	1.0	0.739	107	85.6	6.56	8.0	-3.5	0.51	9.4	0.82	9.47	-0.04	-5.06	-0.26	120	1.236	85	164.1	9.66	11.7	15.0	0.37	4.8	1.3	21.4	1.7	2.28	0.75	40	-0.497	22.0	-78.5	-3.1000000000000005	-3.6999999999999993	-18.5	0.14	4.6000000000000005	-0.4800000000000001	-11.929999999999998	-1.74	-7.34	-1.01	80.0
541	L29C	-11.300051	L	29	C	Aspergillus niger	6.88055	73	-2.07893248708773	0.9	0.4847	0.0	9.22	A	14.032953	1.0	0.966	89	132.3	1.37	4.1	-14.3	0.35	0.9	1.16	13.46	1.54	-1.24	-1.2	20	1.236	85	164.1	9.66	11.7	15.0	0.37	4.8	1.3	21.4	1.7	2.28	0.75	40	-0.27	4.0	-31.799999999999983	-8.29	-7.6	-29.3	-0.020000000000000018	-3.9	-0.14000000000000012	-7.939999999999998	-0.15999999999999992	-3.5199999999999996	-1.95	-20.0
542	L29G	-14.662571	L	29	G	Aspergillus niger	11.50418	73	-3.41929020814092	0.9	0.4847	0.0	9.22	A	14.032953	1.0	0.51	84	62.9	7.07	11.8	-2.3	0.54	6.7	0.61	3.4	0.0	2.39	-1.84	49	1.236	85	164.1	9.66	11.7	15.0	0.37	4.8	1.3	21.4	1.7	2.28	0.75	40	-0.726	-1.0	-101.19999999999999	-2.59	0.10000000000000142	-17.3	0.17000000000000004	1.9000000000000004	-0.6900000000000001	-18.0	-1.7	0.11000000000000032	-2.59	9.0
543	L29A	-9.867026	L	29	A	Aspergillus niger	8.40502	73	-1.72707991787413	0.9	0.4847	0.0	9.22	A	14.032953	1.0	1.489	78	86.6	8.25	11.2	3.9	0.36	6.6	0.92	11.5	0.31	1.94	1.15	100	1.236	85	164.1	9.66	11.7	15.0	0.37	4.8	1.3	21.4	1.7	2.28	0.75	40	0.2530000000000001	-7.0	-77.5	-1.4100000000000001	-0.5	-11.1	-0.010000000000000009	1.7999999999999998	-0.38	-9.899999999999999	-1.39	-0.33999999999999986	0.3999999999999999	60.0
544	L29V	-6.172019	L	29	V	Aspergillus niger	3.11765	73	-1.24108652833326	0.9	0.4847	0.0	9.22	A	14.032953	1.0	0.99	89	141.0	6.87	12.9	2.1	0.39	4.5	1.81	21.57	1.22	1.99	-0.13	74	1.236	85	164.1	9.66	11.7	15.0	0.37	4.8	1.3	21.4	1.7	2.28	0.75	40	-0.246	4.0	-23.099999999999994	-2.79	1.200000000000001	-12.9	0.020000000000000018	-0.2999999999999998	0.51	0.1700000000000017	-0.48	-0.2899999999999998	-0.88	34.0
545	L29I	-4.6679435	L	29	I	Aspergillus niger	2.73547	73	-1.03372941255134	0.9	0.4847	0.0	9.22	A	14.032953	1.0	1.003	88	158.0	5.96	8.6	11.0	0.46	2.8	1.81	21.4	1.8	2.15	-2.92	96	1.236	85	164.1	9.66	11.7	15.0	0.37	4.8	1.3	21.4	1.7	2.28	0.75	40	-0.2330000000000001	3.0	-6.099999999999994	-3.7	-3.0999999999999996	-4.0	0.09000000000000002	-2.0	0.51	0.0	0.10000000000000009	-0.1299999999999999	-3.67	56.0
546	L29M	-7.2803574	L	29	M	Aspergillus niger	0.15663	73	-1.43238350456954	0.9	0.4847	0.0	9.22	A	14.032953	1.0	1.363	80	172.9	2.42	1.9	4.1	0.3	1.0	1.19	16.25	1.23	-1.48	-3.85	94	1.236	85	164.1	9.66	11.7	15.0	0.37	4.8	1.3	21.4	1.7	2.28	0.75	40	0.127	-5.0	8.800000000000011	-7.24	-9.799999999999999	-10.9	-0.07	-3.8	-0.1100000000000001	-5.149999999999999	-0.47	-3.76	-4.6	54.0
547	L29P	-16.221794	L	29	P	Aspergillus niger	13.44784	73	-3.41929020814092	0.9	0.4847	0.0	9.22	A	14.032953	1.0	0.492	91	92.9	4.7	2.7	5.6	0.51	4.8	0.4	17.43	0.72	0.0	-0.53	56	1.236	85	164.1	9.66	11.7	15.0	0.37	4.8	1.3	21.4	1.7	2.28	0.75	40	-0.744	6.0	-71.19999999999999	-4.96	-9.0	-9.4	0.14	0.0	-0.9	-3.969999999999999	-0.98	-2.28	-1.28	16.0
548	L29Y	-11.322757	L	29	Y	Aspergillus niger	8.7996	73	-2.23711895362591	0.9	0.4847	0.0	9.22	A	14.032953	1.0	0.787	84	177.7	2.92	2.6	3.8	0.42	5.1	1.53	18.03	0.96	-6.11	0.13	41	1.236	85	164.1	9.66	11.7	15.0	0.37	4.8	1.3	21.4	1.7	2.28	0.75	40	-0.44899999999999995	-1.0	13.599999999999994	-6.74	-9.1	-11.2	0.04999999999999999	0.2999999999999998	0.22999999999999998	-3.3699999999999974	-0.74	-8.39	-0.62	1.0
549	L29F	-7.9210997	L	29	F	Aspergillus niger	3.39669	73	-1.97800843772639	0.9	0.4847	0.0	9.22	A	14.032953	1.0	1.195	81	194.1	3.86	5.1	14.7	0.31	2.4	1.25	19.8	1.79	-0.76	-1.41	41	1.236	85	164.1	9.66	11.7	15.0	0.37	4.8	1.3	21.4	1.7	2.28	0.75	40	-0.040999999999999925	-4.0	30.0	-5.800000000000001	-6.6	-0.3000000000000007	-0.06	-2.4	-0.050000000000000044	-1.5999999999999979	0.09000000000000008	-3.04	-2.16	1.0
550	L29W	-12.144119	L	29	W	Aspergillus niger	7.5109	73	-2.11936789178295	0.9	0.4847	0.0	9.22	A	14.032953	1.0	1.09	104	224.6	1.08	2.2	17.8	0.31	1.4	1.54	21.67	2.25	-5.88	-1.14	18	1.236	85	164.1	9.66	11.7	15.0	0.37	4.8	1.3	21.4	1.7	2.28	0.75	40	-0.1459999999999999	19.0	60.5	-8.58	-9.5	2.8000000000000007	-0.06	-3.4	0.24	0.2700000000000031	0.55	-8.16	-1.89	-22.0
551	V30K	-10.424298	V	30	K	Aspergillus niger	3.16235	74	-2.92428010440805	0.9666	0.6164	11.5	8.03	A	16.576267	0.8125	1.172	87	115.5	5.84	0.5	-2.5	0.47	10.3	0.7	15.71	-0.99	-9.52	2.06	56	0.99	89	141.0	6.87	12.9	2.1	0.39	4.5	1.81	21.57	1.22	1.99	-0.13	74	0.18199999999999994	-2.0	-25.5	-1.0300000000000002	-12.4	-4.6	0.07999999999999996	5.800000000000001	-1.11	-5.859999999999999	-2.21	-11.51	2.19	-18.0
552	V30R	-8.375547	V	30	R	Aspergillus niger	3.08539	74	-2.71998025963354	0.9666	0.6164	11.5	8.03	A	16.576267	0.8125	1.224	95	162.2	5.53	0.5	3.2	0.53	4.5	0.93	14.28	-1.01	-19.92	0.58	65	0.99	89	141.0	6.87	12.9	2.1	0.39	4.5	1.81	21.57	1.22	1.99	-0.13	74	0.23399999999999999	6.0	21.19999999999999	-1.3399999999999999	-12.4	1.1	0.14	0.0	-0.88	-7.290000000000001	-2.23	-21.91	0.71	-9.0
553	V30H	-9.1287365	V	30	H	Aspergillus niger	15.3854	74	-3.6185989716157	0.9666	0.6164	11.5	8.03	A	16.576267	0.8125	1.003	84	155.8	2.27	2.0	2.0	0.32	2.5	0.93	13.69	0.13	-10.27	3.12	66	0.99	89	141.0	6.87	12.9	2.1	0.39	4.5	1.81	21.57	1.22	1.99	-0.13	74	0.0129999999999999	-5.0	14.800000000000011	-4.6	-10.9	-0.10000000000000009	-0.07	-2.0	-0.88	-7.880000000000001	-1.0899999999999999	-12.26	3.25	-8.0
554	V30E	-10.015931	V	30	E	Aspergillus niger	5.57847	74	-2.86016479876653	0.9666	0.6164	11.5	8.03	A	16.576267	0.8125	1.504	78	113.9	6.75	1.8	-7.5	0.5	5.7	0.61	13.57	-0.64	-10.2	-0.71	102	0.99	89	141.0	6.87	12.9	2.1	0.39	4.5	1.81	21.57	1.22	1.99	-0.13	74	0.514	-11.0	-27.099999999999994	-0.1200000000000001	-11.1	-9.6	0.10999999999999999	1.2000000000000002	-1.2000000000000002	-8.0	-1.8599999999999999	-12.19	-0.58	28.0
555	V30D	-13.284668	V	30	D	Aspergillus niger	8.2575	74	-3.33410755203257	0.9666	0.6164	11.5	8.03	A	16.576267	0.8125	0.924	81	97.8	5.45	2.9	-2.8	0.51	7.7	0.48	11.68	-0.77	-10.95	0.65	106	0.99	89	141.0	6.87	12.9	2.1	0.39	4.5	1.81	21.57	1.22	1.99	-0.13	74	-0.06599999999999995	-8.0	-43.2	-1.42	-10.0	-4.9	0.12	3.2	-1.33	-9.89	-1.99	-12.94	0.78	32.0
556	V30N	-12.249187	V	30	N	Aspergillus niger	6.45093	74	-3.6185989716157	0.9666	0.6164	11.5	8.03	A	16.576267	0.8125	0.772	94	103.3	4.06	2.9	-2.8	0.46	6.7	0.6	12.82	-0.6	-9.68	-0.77	134	0.99	89	141.0	6.87	12.9	2.1	0.39	4.5	1.81	21.57	1.22	1.99	-0.13	74	-0.21799999999999997	5.0	-37.7	-2.8100000000000005	-10.0	-4.9	0.07	2.2	-1.21	-8.75	-1.8199999999999998	-11.67	-0.64	60.0
557	V30Q	-10.659302	V	30	Q	Aspergillus niger	4.1293	74	-3.6185989716157	0.9666	0.6164	11.5	8.03	A	16.576267	0.8125	1.164	87	119.2	3.93	1.6	1.8	0.49	5.2	0.95	14.45	-0.22	-9.38	-0.11	93	0.99	89	141.0	6.87	12.9	2.1	0.39	4.5	1.81	21.57	1.22	1.99	-0.13	74	0.17399999999999993	-2.0	-21.799999999999997	-2.94	-11.3	-0.30000000000000004	0.09999999999999998	0.7000000000000002	-0.8600000000000001	-7.120000000000001	-1.44	-11.370000000000001	0.020000000000000004	19.0
558	V30T	-6.449807	V	30	T	Aspergillus niger	4.56093	74	-1.79404557936807	0.9666	0.6164	11.5	8.03	A	16.576267	0.8125	0.785	93	106.5	5.34	4.9	1.1	0.44	7.0	1.12	15.77	0.26	-4.88	-0.45	97	0.99	89	141.0	6.87	12.9	2.1	0.39	4.5	1.81	21.57	1.22	1.99	-0.13	74	-0.20499999999999996	4.0	-34.5	-1.5300000000000002	-8.0	-1.0	0.04999999999999999	2.5	-0.69	-5.800000000000001	-0.96	-6.87	-0.32	23.0
559	V30S	-8.715093	V	30	S	Aspergillus niger	5.38253	74	-2.39065269522977	0.9666	0.6164	11.5	8.03	A	16.576267	0.8125	0.739	107	85.6	6.56	8.0	-3.5	0.51	9.4	0.82	9.47	-0.04	-5.06	-0.26	120	0.99	89	141.0	6.87	12.9	2.1	0.39	4.5	1.81	21.57	1.22	1.99	-0.13	74	-0.251	18.0	-55.400000000000006	-0.3100000000000005	-4.9	-5.6	0.12	4.9	-0.9900000000000001	-12.1	-1.26	-7.05	-0.13	46.0
560	V30C	-8.010901	V	30	C	Aspergillus niger	3.72939	74	-2.18216882256895	0.9666	0.6164	11.5	8.03	A	16.576267	0.8125	0.966	89	132.3	1.37	4.1	-14.3	0.35	0.9	1.16	13.46	1.54	-1.24	-1.2	20	0.99	89	141.0	6.87	12.9	2.1	0.39	4.5	1.81	21.57	1.22	1.99	-0.13	74	-0.02400000000000002	0.0	-8.699999999999989	-5.5	-8.8	-16.400000000000002	-0.040000000000000036	-3.6	-0.6500000000000001	-8.11	0.32000000000000006	-3.23	-1.0699999999999998	-54.0
561	V30G	-11.520638	V	30	G	Aspergillus niger	7.26428	74	-3.24486939966433	0.9666	0.6164	11.5	8.03	A	16.576267	0.8125	0.51	84	62.9	7.07	11.8	-2.3	0.54	6.7	0.61	3.4	0.0	2.39	-1.84	49	0.99	89	141.0	6.87	12.9	2.1	0.39	4.5	1.81	21.57	1.22	1.99	-0.13	74	-0.48	-5.0	-78.1	0.20000000000000018	-1.0999999999999996	-4.4	0.15000000000000002	2.2	-1.2000000000000002	-18.17	-1.22	0.40000000000000013	-1.71	-25.0
562	V30A	-6.5876274	V	30	A	Aspergillus niger	4.52682	74	-1.77725981357852	0.9666	0.6164	11.5	8.03	A	16.576267	0.8125	1.489	78	86.6	8.25	11.2	3.9	0.36	6.6	0.92	11.5	0.31	1.94	1.15	100	0.99	89	141.0	6.87	12.9	2.1	0.39	4.5	1.81	21.57	1.22	1.99	-0.13	74	0.4990000000000001	-11.0	-54.400000000000006	1.38	-1.700000000000001	1.7999999999999998	-0.030000000000000027	2.0999999999999996	-0.89	-10.07	-0.9099999999999999	-0.050000000000000044	1.2799999999999998	26.0
563	V30L	-7.1379223	V	30	L	Aspergillus niger	0.37327	74	-1.30202198782902	0.9666	0.6164	11.5	8.03	A	16.576267	0.8125	1.236	85	164.1	9.66	11.7	15.0	0.37	4.8	1.3	21.4	1.7	2.28	0.75	40	0.99	89	141.0	6.87	12.9	2.1	0.39	4.5	1.81	21.57	1.22	1.99	-0.13	74	0.246	-4.0	23.099999999999994	2.79	-1.200000000000001	12.9	-0.020000000000000018	0.2999999999999998	-0.51	-0.1700000000000017	0.48	0.2899999999999998	0.88	-34.0
564	V30I	-6.1606827	V	30	I	Aspergillus niger	1.79836	74	-1.27949065525933	0.9666	0.6164	11.5	8.03	A	16.576267	0.8125	1.003	88	158.0	5.96	8.6	11.0	0.46	2.8	1.81	21.4	1.8	2.15	-2.92	96	0.99	89	141.0	6.87	12.9	2.1	0.39	4.5	1.81	21.57	1.22	1.99	-0.13	74	0.0129999999999999	-1.0	17.0	-0.9100000000000001	-4.300000000000001	8.9	0.07	-1.7000000000000002	0.0	-0.1700000000000017	0.5800000000000001	0.15999999999999992	-2.79	22.0
565	V30M	-9.224859	V	30	M	Aspergillus niger	0.198	74	-1.46525068247477	0.9666	0.6164	11.5	8.03	A	16.576267	0.8125	1.363	80	172.9	2.42	1.9	4.1	0.3	1.0	1.19	16.25	1.23	-1.48	-3.85	94	0.99	89	141.0	6.87	12.9	2.1	0.39	4.5	1.81	21.57	1.22	1.99	-0.13	74	0.373	-9.0	31.900000000000006	-4.45	-11.0	1.9999999999999996	-0.09000000000000002	-3.5	-0.6200000000000001	-5.32	0.010000000000000009	-3.4699999999999998	-3.72	20.0
566	V30P	-12.952673	V	30	P	Aspergillus niger	15.83874	74	-4.30220844697114	0.9666	0.6164	11.5	8.03	A	16.576267	0.8125	0.492	91	92.9	4.7	2.7	5.6	0.51	4.8	0.4	17.43	0.72	0.0	-0.53	56	0.99	89	141.0	6.87	12.9	2.1	0.39	4.5	1.81	21.57	1.22	1.99	-0.13	74	-0.498	2.0	-48.099999999999994	-2.17	-10.2	3.4999999999999996	0.12	0.2999999999999998	-1.4100000000000001	-4.140000000000001	-0.5	-1.99	-0.4	-18.0
567	V30Y	-6.6152554	V	30	Y	Aspergillus niger	20.41028	74	-2.40228366766274	0.9666	0.6164	11.5	8.03	A	16.576267	0.8125	0.787	84	177.7	2.92	2.6	3.8	0.42	5.1	1.53	18.03	0.96	-6.11	0.13	41	0.99	89	141.0	6.87	12.9	2.1	0.39	4.5	1.81	21.57	1.22	1.99	-0.13	74	-0.20299999999999996	-5.0	36.69999999999999	-3.95	-10.3	1.6999999999999997	0.02999999999999997	0.5999999999999996	-0.28	-3.539999999999999	-0.26	-8.1	0.26	-33.0
568	V30F	-7.220416	V	30	F	Aspergillus niger	17.58524	74	-2.0435446960805	0.9666	0.6164	11.5	8.03	A	16.576267	0.8125	1.195	81	194.1	3.86	5.1	14.7	0.31	2.4	1.25	19.8	1.79	-0.76	-1.41	41	0.99	89	141.0	6.87	12.9	2.1	0.39	4.5	1.81	21.57	1.22	1.99	-0.13	74	0.20500000000000007	-8.0	53.099999999999994	-3.0100000000000002	-7.800000000000001	12.6	-0.08000000000000002	-2.1	-0.56	-1.7699999999999996	0.5700000000000001	-2.75	-1.2799999999999998	-33.0
569	V30W	-10.731239	V	30	W	Aspergillus niger	19.96812	74	-2.73363694589426	0.9666	0.6164	11.5	8.03	A	16.576267	0.8125	1.09	104	224.6	1.08	2.2	17.8	0.31	1.4	1.54	21.67	2.25	-5.88	-1.14	18	0.99	89	141.0	6.87	12.9	2.1	0.39	4.5	1.81	21.57	1.22	1.99	-0.13	74	0.10000000000000009	15.0	83.6	-5.79	-10.7	15.700000000000001	-0.08000000000000002	-3.1	-0.27	0.10000000000000142	1.03	-7.87	-1.0099999999999998	-56.0
570	S31K	-9.380397	S	31	K	Aspergillus niger	0.94443	75	-0.205669793956719	0.2	0.1242	10.8	6.07	A	19.705147	0.9285714285714286	1.172	87	115.5	5.84	0.5	-2.5	0.47	10.3	0.7	15.71	-0.99	-9.52	2.06	56	0.739	107	85.6	6.56	8.0	-3.5	0.51	9.4	0.82	9.47	-0.04	-5.06	-0.26	120	0.43299999999999994	-20.0	29.900000000000006	-0.7199999999999998	-7.5	1.0	-0.040000000000000036	0.9000000000000004	-0.12	6.24	-0.95	-4.46	2.3200000000000003	-64.0
571	S31R	-7.7345552	S	31	R	Aspergillus niger	1.88969	75	-0.226861599117027	0.2	0.1242	10.8	6.07	A	19.705147	0.9285714285714286	1.224	95	162.2	5.53	0.5	3.2	0.53	4.5	0.93	14.28	-1.01	-19.92	0.58	65	0.739	107	85.6	6.56	8.0	-3.5	0.51	9.4	0.82	9.47	-0.04	-5.06	-0.26	120	0.485	-12.0	76.6	-1.0299999999999994	-7.5	6.7	0.020000000000000018	-4.9	0.1100000000000001	4.809999999999999	-0.97	-14.860000000000003	0.84	-55.0
572	S31H	-7.8946705	S	31	H	Aspergillus niger	6.7521	75	-0.175200891888386	0.2	0.1242	10.8	6.07	A	19.705147	0.9285714285714286	1.003	84	155.8	2.27	2.0	2.0	0.32	2.5	0.93	13.69	0.13	-10.27	3.12	66	0.739	107	85.6	6.56	8.0	-3.5	0.51	9.4	0.82	9.47	-0.04	-5.06	-0.26	120	0.2639999999999999	-23.0	70.20000000000002	-4.289999999999999	-6.0	5.5	-0.19	-6.9	0.1100000000000001	4.219999999999999	0.17	-5.21	3.38	-54.0
573	S31E	-7.063529	S	31	E	Aspergillus niger	4.32044	75	-0.206810391764569	0.2	0.1242	10.8	6.07	A	19.705147	0.9285714285714286	1.504	78	113.9	6.75	1.8	-7.5	0.5	5.7	0.61	13.57	-0.64	-10.2	-0.71	102	0.739	107	85.6	6.56	8.0	-3.5	0.51	9.4	0.82	9.47	-0.04	-5.06	-0.26	120	0.765	-29.0	28.30000000000001	0.1900000000000004	-6.2	-4.0	-0.010000000000000009	-3.7	-0.20999999999999996	4.1	-0.6	-5.14	-0.44999999999999996	-18.0
574	S31D	-2.9721947	S	31	D	Aspergillus niger	4.05324	75	-0.243765059066636	0.2	0.1242	10.8	6.07	A	19.705147	0.9285714285714286	0.924	81	97.8	5.45	2.9	-2.8	0.51	7.7	0.48	11.68	-0.77	-10.95	0.65	106	0.739	107	85.6	6.56	8.0	-3.5	0.51	9.4	0.82	9.47	-0.04	-5.06	-0.26	120	0.18500000000000005	-26.0	12.200000000000003	-1.1099999999999994	-5.1	0.7000000000000002	0.0	-1.7000000000000002	-0.33999999999999997	2.209999999999999	-0.73	-5.89	0.91	-14.0
575	S31N	-6.22998	S	31	N	Aspergillus niger	1.903	75	-0.216558503430758	0.2	0.1242	10.8	6.07	A	19.705147	0.9285714285714286	0.772	94	103.3	4.06	2.9	-2.8	0.46	6.7	0.6	12.82	-0.6	-9.68	-0.77	134	0.739	107	85.6	6.56	8.0	-3.5	0.51	9.4	0.82	9.47	-0.04	-5.06	-0.26	120	0.03300000000000003	-13.0	17.700000000000003	-2.5	-5.1	0.7000000000000002	-0.04999999999999999	-2.7	-0.21999999999999997	3.3499999999999996	-0.5599999999999999	-4.62	-0.51	14.0
576	S31Q	-9.101947	S	31	Q	Aspergillus niger	4.23534	75	-0.245025415179275	0.2	0.1242	10.8	6.07	A	19.705147	0.9285714285714286	1.164	87	119.2	3.93	1.6	1.8	0.49	5.2	0.95	14.45	-0.22	-9.38	-0.11	93	0.739	107	85.6	6.56	8.0	-3.5	0.51	9.4	0.82	9.47	-0.04	-5.06	-0.26	120	0.42499999999999993	-20.0	33.60000000000001	-2.6299999999999994	-6.4	5.3	-0.020000000000000018	-4.2	0.13	4.979999999999999	-0.18	-4.320000000000001	0.15000000000000002	-27.0
577	S31T	-5.1157904	S	31	T	Aspergillus niger	6.63833	75	-0.348235180206115	0.2	0.1242	10.8	6.07	A	19.705147	0.9285714285714286	0.785	93	106.5	5.34	4.9	1.1	0.44	7.0	1.12	15.77	0.26	-4.88	-0.45	97	0.739	107	85.6	6.56	8.0	-3.5	0.51	9.4	0.82	9.47	-0.04	-5.06	-0.26	120	0.04600000000000004	-14.0	20.900000000000006	-1.2199999999999998	-3.0999999999999996	4.6	-0.07	-2.4000000000000004	0.30000000000000016	6.299999999999999	0.3	0.17999999999999972	-0.19	-23.0
578	S31C	-7.6654315	S	31	C	Aspergillus niger	0.1239	75	-0.309900520784659	0.2	0.1242	10.8	6.07	A	19.705147	0.9285714285714286	0.966	89	132.3	1.37	4.1	-14.3	0.35	0.9	1.16	13.46	1.54	-1.24	-1.2	20	0.739	107	85.6	6.56	8.0	-3.5	0.51	9.4	0.82	9.47	-0.04	-5.06	-0.26	120	0.22699999999999998	-18.0	46.70000000000002	-5.1899999999999995	-3.9000000000000004	-10.8	-0.16000000000000003	-8.5	0.33999999999999997	3.99	1.58	3.8199999999999994	-0.94	-100.0
579	S31G	-3.9839354	S	31	G	Aspergillus niger	1.61061	75	-0.382762357653735	0.2	0.1242	10.8	6.07	A	19.705147	0.9285714285714286	0.51	84	62.9	7.07	11.8	-2.3	0.54	6.7	0.61	3.4	0.0	2.39	-1.84	49	0.739	107	85.6	6.56	8.0	-3.5	0.51	9.4	0.82	9.47	-0.04	-5.06	-0.26	120	-0.22899999999999998	-23.0	-22.699999999999996	0.5100000000000007	3.8000000000000007	1.2000000000000002	0.030000000000000027	-2.7	-0.20999999999999996	-6.07	0.04	7.449999999999999	-1.58	-71.0
580	S31A	-4.8548117	S	31	A	Aspergillus niger	-0.80289	75	-0.297797687603651	0.2	0.1242	10.8	6.07	A	19.705147	0.9285714285714286	1.489	78	86.6	8.25	11.2	3.9	0.36	6.6	0.92	11.5	0.31	1.94	1.15	100	0.739	107	85.6	6.56	8.0	-3.5	0.51	9.4	0.82	9.47	-0.04	-5.06	-0.26	120	0.7500000000000001	-29.0	1.0	1.6900000000000004	3.1999999999999993	7.4	-0.15000000000000002	-2.8000000000000007	0.10000000000000009	2.0299999999999994	0.35	7.0	1.41	-20.0
581	S31V	-10.182745	S	31	V	Aspergillus niger	4.29063	75	-0.307068145825753	0.2	0.1242	10.8	6.07	A	19.705147	0.9285714285714286	0.99	89	141.0	6.87	12.9	2.1	0.39	4.5	1.81	21.57	1.22	1.99	-0.13	74	0.739	107	85.6	6.56	8.0	-3.5	0.51	9.4	0.82	9.47	-0.04	-5.06	-0.26	120	0.251	-18.0	55.400000000000006	0.3100000000000005	4.9	5.6	-0.12	-4.9	0.9900000000000001	12.1	1.26	7.05	0.13	-46.0
582	S31L	-7.3848886	S	31	L	Aspergillus niger	1.08211	75	-0.335726615233847	0.2	0.1242	10.8	6.07	A	19.705147	0.9285714285714286	1.236	85	164.1	9.66	11.7	15.0	0.37	4.8	1.3	21.4	1.7	2.28	0.75	40	0.739	107	85.6	6.56	8.0	-3.5	0.51	9.4	0.82	9.47	-0.04	-5.06	-0.26	120	0.497	-22.0	78.5	3.1000000000000005	3.6999999999999993	18.5	-0.14	-4.6000000000000005	0.4800000000000001	11.929999999999998	1.74	7.34	1.01	-80.0
583	S31I	-10.654303	S	31	I	Aspergillus niger	4.08497	75	-0.375642114256373	0.2	0.1242	10.8	6.07	A	19.705147	0.9285714285714286	1.003	88	158.0	5.96	8.6	11.0	0.46	2.8	1.81	21.4	1.8	2.15	-2.92	96	0.739	107	85.6	6.56	8.0	-3.5	0.51	9.4	0.82	9.47	-0.04	-5.06	-0.26	120	0.2639999999999999	-19.0	72.4	-0.5999999999999996	0.5999999999999996	14.5	-0.04999999999999999	-6.6000000000000005	0.9900000000000001	11.929999999999998	1.84	7.209999999999999	-2.66	-24.0
584	S31M	-8.257221	S	31	M	Aspergillus niger	0.16292	75	-0.432816382285051	0.2	0.1242	10.8	6.07	A	19.705147	0.9285714285714286	1.363	80	172.9	2.42	1.9	4.1	0.3	1.0	1.19	16.25	1.23	-1.48	-3.85	94	0.739	107	85.6	6.56	8.0	-3.5	0.51	9.4	0.82	9.47	-0.04	-5.06	-0.26	120	0.624	-27.0	87.30000000000001	-4.14	-6.1	7.6	-0.21000000000000002	-8.4	0.37	6.779999999999999	1.27	3.5799999999999996	-3.59	-26.0
585	S31P	-12.742755	S	31	P	Aspergillus niger	9.46294	75	-0.540932724992066	0.2	0.1242	10.8	6.07	A	19.705147	0.9285714285714286	0.492	91	92.9	4.7	2.7	5.6	0.51	4.8	0.4	17.43	0.72	0.0	-0.53	56	0.739	107	85.6	6.56	8.0	-3.5	0.51	9.4	0.82	9.47	-0.04	-5.06	-0.26	120	-0.247	-16.0	7.300000000000011	-1.8599999999999994	-5.3	9.1	0.0	-4.6000000000000005	-0.41999999999999993	7.959999999999999	0.76	5.06	-0.27	-64.0
586	S31Y	-9.467747	S	31	Y	Aspergillus niger	7.83801	75	-0.316043912183673	0.2	0.1242	10.8	6.07	A	19.705147	0.9285714285714286	0.787	84	177.7	2.92	2.6	3.8	0.42	5.1	1.53	18.03	0.96	-6.11	0.13	41	0.739	107	85.6	6.56	8.0	-3.5	0.51	9.4	0.82	9.47	-0.04	-5.06	-0.26	120	0.04800000000000004	-23.0	92.1	-3.6399999999999997	-5.4	7.3	-0.09000000000000002	-4.300000000000001	0.7100000000000001	8.56	1.0	-1.0500000000000007	0.39	-79.0
587	S31F	-9.111445	S	31	F	Aspergillus niger	7.53586	75	-0.406626502847746	0.2	0.1242	10.8	6.07	A	19.705147	0.9285714285714286	1.195	81	194.1	3.86	5.1	14.7	0.31	2.4	1.25	19.8	1.79	-0.76	-1.41	41	0.739	107	85.6	6.56	8.0	-3.5	0.51	9.4	0.82	9.47	-0.04	-5.06	-0.26	120	0.45600000000000007	-26.0	108.5	-2.6999999999999997	-2.9000000000000004	18.2	-0.2	-7.0	0.43000000000000005	10.33	1.83	4.3	-1.15	-79.0
588	S31W	-9.858009	S	31	W	Aspergillus niger	8.75945	75	-0.413647573206579	0.2	0.1242	10.8	6.07	A	19.705147	0.9285714285714286	1.09	104	224.6	1.08	2.2	17.8	0.31	1.4	1.54	21.67	2.25	-5.88	-1.14	18	0.739	107	85.6	6.56	8.0	-3.5	0.51	9.4	0.82	9.47	-0.04	-5.06	-0.26	120	0.3510000000000001	-3.0	139.0	-5.4799999999999995	-5.8	21.3	-0.2	-8.0	0.7200000000000001	12.200000000000001	2.29	-0.8200000000000003	-0.8799999999999999	-102.0
589	K32R	-4.966579	K	32	R	Aspergillus niger	-0.91196	77	-0.385332043307048	0.3	0.1488	73.8	1.72	A	21.957668	0.5	1.224	95	162.2	5.53	0.5	3.2	0.53	4.5	0.93	14.28	-1.01	-19.92	0.58	65	1.172	87	115.5	5.84	0.5	-2.5	0.47	10.3	0.7	15.71	-0.99	-9.52	2.06	56	0.052000000000000046	8.0	46.69999999999999	-0.3099999999999996	0.0	5.7	0.06000000000000005	-5.800000000000001	0.2300000000000001	-1.4300000000000015	-0.020000000000000018	-10.400000000000002	-1.48	9.0
590	K32H	-6.295932	K	32	H	Aspergillus niger	1.9452	77	-0.296590058464796	0.3	0.1488	73.8	1.72	A	21.957668	0.5	1.003	84	155.8	2.27	2.0	2.0	0.32	2.5	0.93	13.69	0.13	-10.27	3.12	66	1.172	87	115.5	5.84	0.5	-2.5	0.47	10.3	0.7	15.71	-0.99	-9.52	2.06	56	-0.16900000000000004	-3.0	40.30000000000001	-3.57	1.5	4.5	-0.14999999999999997	-7.800000000000001	0.2300000000000001	-2.0200000000000014	1.12	-0.75	1.06	10.0
591	K32E	-3.075136	K	32	E	Aspergillus niger	1.39373	77	-0.361168551571168	0.3	0.1488	73.8	1.72	A	21.957668	0.5	1.504	78	113.9	6.75	1.8	-7.5	0.5	5.7	0.61	13.57	-0.64	-10.2	-0.71	102	1.172	87	115.5	5.84	0.5	-2.5	0.47	10.3	0.7	15.71	-0.99	-9.52	2.06	56	0.3320000000000001	-9.0	-1.5999999999999943	0.9100000000000001	1.3	-5.0	0.030000000000000027	-4.6000000000000005	-0.08999999999999997	-2.1400000000000006	0.35	-0.6799999999999997	-2.77	46.0
592	K32D	-4.862953	K	32	D	Aspergillus niger	1.76897	77	-0.377176181202772	0.3	0.1488	73.8	1.72	A	21.957668	0.5	0.924	81	97.8	5.45	2.9	-2.8	0.51	7.7	0.48	11.68	-0.77	-10.95	0.65	106	1.172	87	115.5	5.84	0.5	-2.5	0.47	10.3	0.7	15.71	-0.99	-9.52	2.06	56	-0.2479999999999999	-6.0	-17.700000000000003	-0.3899999999999997	2.4	-0.2999999999999998	0.040000000000000036	-2.6000000000000005	-0.21999999999999997	-4.030000000000001	0.21999999999999997	-1.4299999999999997	-1.4100000000000001	50.0
593	K32N	-5.7765646	K	32	N	Aspergillus niger	1.43657	77	-0.413525845584026	0.3	0.1488	73.8	1.72	A	21.957668	0.5	0.772	94	103.3	4.06	2.9	-2.8	0.46	6.7	0.6	12.82	-0.6	-9.68	-0.77	134	1.172	87	115.5	5.84	0.5	-2.5	0.47	10.3	0.7	15.71	-0.99	-9.52	2.06	56	-0.3999999999999999	7.0	-12.200000000000003	-1.7800000000000002	2.4	-0.2999999999999998	-0.009999999999999953	-3.6000000000000005	-0.09999999999999998	-2.8900000000000006	0.39	-0.16000000000000014	-2.83	78.0
594	K32Q	-4.5593863	K	32	Q	Aspergillus niger	0.87671	77	-0.337662893981745	0.3	0.1488	73.8	1.72	A	21.957668	0.5	1.164	87	119.2	3.93	1.6	1.8	0.49	5.2	0.95	14.45	-0.22	-9.38	-0.11	93	1.172	87	115.5	5.84	0.5	-2.5	0.47	10.3	0.7	15.71	-0.99	-9.52	2.06	56	-0.008000000000000007	0.0	3.700000000000003	-1.9099999999999997	1.1	4.3	0.020000000000000018	-5.1000000000000005	0.25	-1.2600000000000016	0.77	0.1399999999999988	-2.17	37.0
595	K32T	-5.0310082	K	32	T	Aspergillus niger	2.08535	77	-0.45966828648801	0.3	0.1488	73.8	1.72	A	21.957668	0.5	0.785	93	106.5	5.34	4.9	1.1	0.44	7.0	1.12	15.77	0.26	-4.88	-0.45	97	1.172	87	115.5	5.84	0.5	-2.5	0.47	10.3	0.7	15.71	-0.99	-9.52	2.06	56	-0.3869999999999999	6.0	-9.0	-0.5	4.4	3.6	-0.02999999999999997	-3.3000000000000007	0.42000000000000015	0.05999999999999872	1.25	4.64	-2.5100000000000002	41.0
596	K32S	-3.366067	K	32	S	Aspergillus niger	1.64	77	-0.349106829270372	0.3	0.1488	73.8	1.72	A	21.957668	0.5	0.739	107	85.6	6.56	8.0	-3.5	0.51	9.4	0.82	9.47	-0.04	-5.06	-0.26	120	1.172	87	115.5	5.84	0.5	-2.5	0.47	10.3	0.7	15.71	-0.99	-9.52	2.06	56	-0.43299999999999994	20.0	-29.900000000000006	0.7199999999999998	7.5	-1.0	0.040000000000000036	-0.9000000000000004	0.12	-6.24	0.95	4.46	-2.3200000000000003	64.0
597	K32C	-7.224527	K	32	C	Aspergillus niger	1.45929	77	-0.429813219674177	0.3	0.1488	73.8	1.72	A	21.957668	0.5	0.966	89	132.3	1.37	4.1	-14.3	0.35	0.9	1.16	13.46	1.54	-1.24	-1.2	20	1.172	87	115.5	5.84	0.5	-2.5	0.47	10.3	0.7	15.71	-0.99	-9.52	2.06	56	-0.20599999999999996	2.0	16.80000000000001	-4.47	3.5999999999999996	-11.8	-0.12	-9.4	0.45999999999999996	-2.25	2.5300000000000002	8.28	-3.26	-36.0
598	K32G	-4.610421	K	32	G	Aspergillus niger	1.28943	77	-0.487002909142701	0.3	0.1488	73.8	1.72	A	21.957668	0.5	0.51	84	62.9	7.07	11.8	-2.3	0.54	6.7	0.61	3.4	0.0	2.39	-1.84	49	1.172	87	115.5	5.84	0.5	-2.5	0.47	10.3	0.7	15.71	-0.99	-9.52	2.06	56	-0.6619999999999999	-3.0	-52.6	1.2300000000000004	11.3	0.20000000000000018	0.07000000000000006	-3.6000000000000005	-0.08999999999999997	-12.31	0.99	11.91	-3.9000000000000004	-7.0
599	K32A	-2.2828584	K	32	A	Aspergillus niger	0.41364	77	-0.305067600273061	0.3	0.1488	73.8	1.72	A	21.957668	0.5	1.489	78	86.6	8.25	11.2	3.9	0.36	6.6	0.92	11.5	0.31	1.94	1.15	100	1.172	87	115.5	5.84	0.5	-2.5	0.47	10.3	0.7	15.71	-0.99	-9.52	2.06	56	0.31700000000000017	-9.0	-28.900000000000006	2.41	10.7	6.4	-0.10999999999999999	-3.700000000000001	0.22000000000000008	-4.210000000000001	1.3	11.459999999999999	-0.9100000000000001	44.0
600	K32V	-5.7482843	K	32	V	Aspergillus niger	2.07819	77	-0.536027546934915	0.3	0.1488	73.8	1.72	A	21.957668	0.5	0.99	89	141.0	6.87	12.9	2.1	0.39	4.5	1.81	21.57	1.22	1.99	-0.13	74	1.172	87	115.5	5.84	0.5	-2.5	0.47	10.3	0.7	15.71	-0.99	-9.52	2.06	56	-0.18199999999999994	2.0	25.5	1.0300000000000002	12.4	4.6	-0.07999999999999996	-5.800000000000001	1.11	5.859999999999999	2.21	11.51	-2.19	18.0
601	K32L	-5.374162	K	32	L	Aspergillus niger	0.87674	77	-0.4835922056436	0.3	0.1488	73.8	1.72	A	21.957668	0.5	1.236	85	164.1	9.66	11.7	15.0	0.37	4.8	1.3	21.4	1.7	2.28	0.75	40	1.172	87	115.5	5.84	0.5	-2.5	0.47	10.3	0.7	15.71	-0.99	-9.52	2.06	56	0.06400000000000006	-2.0	48.599999999999994	3.8200000000000003	11.2	17.5	-0.09999999999999998	-5.500000000000001	0.6000000000000001	5.689999999999998	2.69	11.799999999999999	-1.31	-16.0
602	K32I	-6.7386312	K	32	I	Aspergillus niger	1.65358	77	-0.477494328334224	0.3	0.1488	73.8	1.72	A	21.957668	0.5	1.003	88	158.0	5.96	8.6	11.0	0.46	2.8	1.81	21.4	1.8	2.15	-2.92	96	1.172	87	115.5	5.84	0.5	-2.5	0.47	10.3	0.7	15.71	-0.99	-9.52	2.06	56	-0.16900000000000004	1.0	42.5	0.1200000000000001	8.1	13.5	-0.009999999999999953	-7.500000000000001	1.11	5.689999999999998	2.79	11.67	-4.98	40.0
603	K32M	-6.914791	K	32	M	Aspergillus niger	1.07329	77	-0.543081119982681	0.3	0.1488	73.8	1.72	A	21.957668	0.5	1.363	80	172.9	2.42	1.9	4.1	0.3	1.0	1.19	16.25	1.23	-1.48	-3.85	94	1.172	87	115.5	5.84	0.5	-2.5	0.47	10.3	0.7	15.71	-0.99	-9.52	2.06	56	0.19100000000000006	-7.0	57.400000000000006	-3.42	1.4	6.6	-0.16999999999999998	-9.3	0.49	0.5399999999999991	2.2199999999999998	8.04	-5.91	38.0
604	K32P	-1.5315824	K	32	P	Aspergillus niger	-1.60883	77	-0.293537545571493	0.3	0.1488	73.8	1.72	A	21.957668	0.5	0.492	91	92.9	4.7	2.7	5.6	0.51	4.8	0.4	17.43	0.72	0.0	-0.53	56	1.172	87	115.5	5.84	0.5	-2.5	0.47	10.3	0.7	15.71	-0.99	-9.52	2.06	56	-0.6799999999999999	4.0	-22.599999999999994	-1.1399999999999997	2.2	8.1	0.040000000000000036	-5.500000000000001	-0.29999999999999993	1.7199999999999989	1.71	9.52	-2.59	0.0
605	K32Y	-7.9939513	K	32	Y	Aspergillus niger	0.26173	77	-0.605359310172687	0.3	0.1488	73.8	1.72	A	21.957668	0.5	0.787	84	177.7	2.92	2.6	3.8	0.42	5.1	1.53	18.03	0.96	-6.11	0.13	41	1.172	87	115.5	5.84	0.5	-2.5	0.47	10.3	0.7	15.71	-0.99	-9.52	2.06	56	-0.3849999999999999	-3.0	62.19999999999999	-2.92	2.1	6.3	-0.04999999999999999	-5.200000000000001	0.8300000000000001	2.3200000000000003	1.95	3.4099999999999993	-1.9300000000000002	-15.0
606	K32F	-7.840079	K	32	F	Aspergillus niger	-0.04335	77	-0.788029318100946	0.3	0.1488	73.8	1.72	A	21.957668	0.5	1.195	81	194.1	3.86	5.1	14.7	0.31	2.4	1.25	19.8	1.79	-0.76	-1.41	41	1.172	87	115.5	5.84	0.5	-2.5	0.47	10.3	0.7	15.71	-0.99	-9.52	2.06	56	0.02300000000000013	-6.0	78.6	-1.98	4.6	17.2	-0.15999999999999998	-7.9	0.55	4.09	2.7800000000000002	8.76	-3.4699999999999998	-15.0
607	K32W	-9.717727	K	32	W	Aspergillus niger	1.77755	77	-0.788029318100946	0.3	0.1488	73.8	1.72	A	21.957668	0.5	1.09	104	224.6	1.08	2.2	17.8	0.31	1.4	1.54	21.67	2.25	-5.88	-1.14	18	1.172	87	115.5	5.84	0.5	-2.5	0.47	10.3	0.7	15.71	-0.99	-9.52	2.06	56	-0.08199999999999985	17.0	109.1	-4.76	1.7000000000000002	20.3	-0.15999999999999998	-8.9	0.8400000000000001	5.960000000000001	3.24	3.6399999999999997	-3.2	-38.0
608	D33K	-8.633261	D	33	K	Aspergillus niger	1.48689	78	-0.708826305155272	0.4333	0.1929	58.5	2.48	A	24.402378	0.8	1.172	87	115.5	5.84	0.5	-2.5	0.47	10.3	0.7	15.71	-0.99	-9.52	2.06	56	0.924	81	97.8	5.45	2.9	-2.8	0.51	7.7	0.48	11.68	-0.77	-10.95	0.65	106	0.2479999999999999	6.0	17.700000000000003	0.3899999999999997	-2.4	0.2999999999999998	-0.040000000000000036	2.6000000000000005	0.21999999999999997	4.030000000000001	-0.21999999999999997	1.4299999999999997	1.4100000000000001	-50.0
609	D33R	-10.2024355	D	33	R	Aspergillus niger	1.71918	78	-0.516319099302907	0.4333	0.1929	58.5	2.48	A	24.402378	0.8	1.224	95	162.2	5.53	0.5	3.2	0.53	4.5	0.93	14.28	-1.01	-19.92	0.58	65	0.924	81	97.8	5.45	2.9	-2.8	0.51	7.7	0.48	11.68	-0.77	-10.95	0.65	106	0.29999999999999993	14.0	64.39999999999999	0.08000000000000007	-2.4	6.0	0.020000000000000018	-3.2	0.45000000000000007	2.5999999999999996	-0.24	-8.970000000000002	-0.07000000000000006	-41.0
610	D33H	-10.057594	D	33	H	Aspergillus niger	2.1603	78	-0.539921780059052	0.4333	0.1929	58.5	2.48	A	24.402378	0.8	1.003	84	155.8	2.27	2.0	2.0	0.32	2.5	0.93	13.69	0.13	-10.27	3.12	66	0.924	81	97.8	5.45	2.9	-2.8	0.51	7.7	0.48	11.68	-0.77	-10.95	0.65	106	0.07899999999999985	3.0	58.000000000000014	-3.18	-0.8999999999999999	4.8	-0.19	-5.2	0.45000000000000007	2.01	0.9	0.6799999999999997	2.47	-40.0
611	D33E	-4.482513	D	33	E	Aspergillus niger	1.18656	78	-0.396261516267739	0.4333	0.1929	58.5	2.48	A	24.402378	0.8	1.504	78	113.9	6.75	1.8	-7.5	0.5	5.7	0.61	13.57	-0.64	-10.2	-0.71	102	0.924	81	97.8	5.45	2.9	-2.8	0.51	7.7	0.48	11.68	-0.77	-10.95	0.65	106	0.58	-3.0	16.10000000000001	1.2999999999999998	-1.0999999999999999	-4.7	-0.010000000000000009	-2.0	0.13	1.8900000000000006	0.13	0.75	-1.3599999999999999	-4.0
612	D33N	-7.0871453	D	33	N	Aspergillus niger	1.26824	78	-0.347123195392239	0.4333	0.1929	58.5	2.48	A	24.402378	0.8	0.772	94	103.3	4.06	2.9	-2.8	0.46	6.7	0.6	12.82	-0.6	-9.68	-0.77	134	0.924	81	97.8	5.45	2.9	-2.8	0.51	7.7	0.48	11.68	-0.77	-10.95	0.65	106	-0.15200000000000002	13.0	5.5	-1.3900000000000006	0.0	0.0	-0.04999999999999999	-1.0	0.12	1.1400000000000006	0.17000000000000004	1.2699999999999996	-1.42	28.0
613	D33Q	-8.045928	D	33	Q	Aspergillus niger	1.61693	78	-0.507620903520359	0.4333	0.1929	58.5	2.48	A	24.402378	0.8	1.164	87	119.2	3.93	1.6	1.8	0.49	5.2	0.95	14.45	-0.22	-9.38	-0.11	93	0.924	81	97.8	5.45	2.9	-2.8	0.51	7.7	0.48	11.68	-0.77	-10.95	0.65	106	0.23999999999999988	6.0	21.400000000000006	-1.52	-1.2999999999999998	4.6	-0.020000000000000018	-2.5	0.47	2.7699999999999996	0.55	1.5699999999999985	-0.76	-13.0
614	D33T	-6.7734704	D	33	T	Aspergillus niger	3.06625	78	-0.509316058914015	0.4333	0.1929	58.5	2.48	A	24.402378	0.8	0.785	93	106.5	5.34	4.9	1.1	0.44	7.0	1.12	15.77	0.26	-4.88	-0.45	97	0.924	81	97.8	5.45	2.9	-2.8	0.51	7.7	0.48	11.68	-0.77	-10.95	0.65	106	-0.139	12.0	8.700000000000003	-0.11000000000000032	2.0000000000000004	3.9	-0.07	-0.7000000000000002	0.6400000000000001	4.09	1.03	6.069999999999999	-1.1	-9.0
615	D33S	-6.2707644	D	33	S	Aspergillus niger	2.02933	78	-0.653037763148962	0.4333	0.1929	58.5	2.48	A	24.402378	0.8	0.739	107	85.6	6.56	8.0	-3.5	0.51	9.4	0.82	9.47	-0.04	-5.06	-0.26	120	0.924	81	97.8	5.45	2.9	-2.8	0.51	7.7	0.48	11.68	-0.77	-10.95	0.65	106	-0.18500000000000005	26.0	-12.200000000000003	1.1099999999999994	5.1	-0.7000000000000002	0.0	1.7000000000000002	0.33999999999999997	-2.209999999999999	0.73	5.89	-0.91	14.0
616	D33C	-10.926273	D	33	C	Aspergillus niger	1.96897	78	-0.811039303316204	0.4333	0.1929	58.5	2.48	A	24.402378	0.8	0.966	89	132.3	1.37	4.1	-14.3	0.35	0.9	1.16	13.46	1.54	-1.24	-1.2	20	0.924	81	97.8	5.45	2.9	-2.8	0.51	7.7	0.48	11.68	-0.77	-10.95	0.65	106	0.041999999999999926	8.0	34.500000000000014	-4.08	1.1999999999999997	-11.5	-0.16000000000000003	-6.8	0.6799999999999999	1.7800000000000011	2.31	9.709999999999999	-1.85	-86.0
617	D33G	-7.8082957	D	33	G	Aspergillus niger	2.19457	78	-0.580405343277759	0.4333	0.1929	58.5	2.48	A	24.402378	0.8	0.51	84	62.9	7.07	11.8	-2.3	0.54	6.7	0.61	3.4	0.0	2.39	-1.84	49	0.924	81	97.8	5.45	2.9	-2.8	0.51	7.7	0.48	11.68	-0.77	-10.95	0.65	106	-0.41400000000000003	3.0	-34.9	1.62	8.9	0.5	0.030000000000000027	-1.0	0.13	-8.28	0.77	13.34	-2.49	-57.0
618	D33A	-7.80441	D	33	A	Aspergillus niger	1.91861	78	-0.583409457825468	0.4333	0.1929	58.5	2.48	A	24.402378	0.8	1.489	78	86.6	8.25	11.2	3.9	0.36	6.6	0.92	11.5	0.31	1.94	1.15	100	0.924	81	97.8	5.45	2.9	-2.8	0.51	7.7	0.48	11.68	-0.77	-10.95	0.65	106	0.5650000000000001	-3.0	-11.200000000000003	2.8	8.299999999999999	6.699999999999999	-0.15000000000000002	-1.1000000000000005	0.44000000000000006	-0.17999999999999972	1.08	12.889999999999999	0.4999999999999999	-6.0
619	D33V	-10.585116	D	33	V	Aspergillus niger	2.08929	78	-0.927555654238995	0.4333	0.1929	58.5	2.48	A	24.402378	0.8	0.99	89	141.0	6.87	12.9	2.1	0.39	4.5	1.81	21.57	1.22	1.99	-0.13	74	0.924	81	97.8	5.45	2.9	-2.8	0.51	7.7	0.48	11.68	-0.77	-10.95	0.65	106	0.06599999999999995	8.0	43.2	1.42	10.0	4.9	-0.12	-3.2	1.33	9.89	1.99	12.94	-0.78	-32.0
620	D33L	-11.244554	D	33	L	Aspergillus niger	1.18316	78	-0.891893649609172	0.4333	0.1929	58.5	2.48	A	24.402378	0.8	1.236	85	164.1	9.66	11.7	15.0	0.37	4.8	1.3	21.4	1.7	2.28	0.75	40	0.924	81	97.8	5.45	2.9	-2.8	0.51	7.7	0.48	11.68	-0.77	-10.95	0.65	106	0.31199999999999994	4.0	66.3	4.21	8.799999999999999	17.8	-0.14	-2.9000000000000004	0.8200000000000001	9.719999999999999	2.4699999999999998	13.229999999999999	0.09999999999999998	-66.0
621	D33I	-11.806841	D	33	I	Aspergillus niger	0.97686	78	-0.943122302147806	0.4333	0.1929	58.5	2.48	A	24.402378	0.8	1.003	88	158.0	5.96	8.6	11.0	0.46	2.8	1.81	21.4	1.8	2.15	-2.92	96	0.924	81	97.8	5.45	2.9	-2.8	0.51	7.7	0.48	11.68	-0.77	-10.95	0.65	106	0.07899999999999985	7.0	60.2	0.5099999999999998	5.699999999999999	13.8	-0.04999999999999999	-4.9	1.33	9.719999999999999	2.5700000000000003	13.1	-3.57	-10.0
622	D33M	-11.4362755	D	33	M	Aspergillus niger	1.22948	78	-1.13140473382533	0.4333	0.1929	58.5	2.48	A	24.402378	0.8	1.363	80	172.9	2.42	1.9	4.1	0.3	1.0	1.19	16.25	1.23	-1.48	-3.85	94	0.924	81	97.8	5.45	2.9	-2.8	0.51	7.7	0.48	11.68	-0.77	-10.95	0.65	106	0.43899999999999995	-1.0	75.10000000000001	-3.0300000000000002	-1.0	6.8999999999999995	-0.21000000000000002	-6.7	0.71	4.57	2.0	9.469999999999999	-4.5	-12.0
623	D33P	-12.340755	D	33	P	Aspergillus niger	2.0678	78	-0.893083583031124	0.4333	0.1929	58.5	2.48	A	24.402378	0.8	0.492	91	92.9	4.7	2.7	5.6	0.51	4.8	0.4	17.43	0.72	0.0	-0.53	56	0.924	81	97.8	5.45	2.9	-2.8	0.51	7.7	0.48	11.68	-0.77	-10.95	0.65	106	-0.43200000000000005	10.0	-4.8999999999999915	-0.75	-0.19999999999999973	8.399999999999999	0.0	-2.9000000000000004	-0.07999999999999996	5.75	1.49	10.95	-1.1800000000000002	-50.0
624	D33Y	-10.886661	D	33	Y	Aspergillus niger	0.99693	78	-0.953503856610074	0.4333	0.1929	58.5	2.48	A	24.402378	0.8	0.787	84	177.7	2.92	2.6	3.8	0.42	5.1	1.53	18.03	0.96	-6.11	0.13	41	0.924	81	97.8	5.45	2.9	-2.8	0.51	7.7	0.48	11.68	-0.77	-10.95	0.65	106	-0.137	3.0	79.89999999999999	-2.5300000000000002	-0.2999999999999998	6.6	-0.09000000000000002	-2.6000000000000005	1.05	6.350000000000001	1.73	4.839999999999999	-0.52	-65.0
625	D33F	-11.561029	D	33	F	Aspergillus niger	0.56773	78	-0.953694386642997	0.4333	0.1929	58.5	2.48	A	24.402378	0.8	1.195	81	194.1	3.86	5.1	14.7	0.31	2.4	1.25	19.8	1.79	-0.76	-1.41	41	0.924	81	97.8	5.45	2.9	-2.8	0.51	7.7	0.48	11.68	-0.77	-10.95	0.65	106	0.271	0.0	96.3	-1.5900000000000003	2.1999999999999997	17.5	-0.2	-5.300000000000001	0.77	8.120000000000001	2.56	10.19	-2.06	-65.0
626	D33W	-13.309952	D	33	W	Aspergillus niger	1.21178	78	-1.16549654899118	0.4333	0.1929	58.5	2.48	A	24.402378	0.8	1.09	104	224.6	1.08	2.2	17.8	0.31	1.4	1.54	21.67	2.25	-5.88	-1.14	18	0.924	81	97.8	5.45	2.9	-2.8	0.51	7.7	0.48	11.68	-0.77	-10.95	0.65	106	0.16600000000000004	23.0	126.8	-4.37	-0.6999999999999997	20.6	-0.2	-6.300000000000001	1.06	9.990000000000002	3.02	5.069999999999999	-1.79	-88.0
627	G34K	-6.54935	G	34	K	Aspergillus niger	6.15842	79	-1.78415561837972	0.9	0.6341	61.4	3.8	A	23.089012	0.8571428571428571	1.172	87	115.5	5.84	0.5	-2.5	0.47	10.3	0.7	15.71	-0.99	-9.52	2.06	56	0.51	84	62.9	7.07	11.8	-2.3	0.54	6.7	0.61	3.4	0.0	2.39	-1.84	49	0.6619999999999999	3.0	52.6	-1.2300000000000004	-11.3	-0.20000000000000018	-0.07000000000000006	3.6000000000000005	0.08999999999999997	12.31	-0.99	-11.91	3.9000000000000004	7.0
628	G34R	-7.667079	G	34	R	Aspergillus niger	6.0833	79	-2.06837489494398	0.9	0.6341	61.4	3.8	A	23.089012	0.8571428571428571	1.224	95	162.2	5.53	0.5	3.2	0.53	4.5	0.93	14.28	-1.01	-19.92	0.58	65	0.51	84	62.9	7.07	11.8	-2.3	0.54	6.7	0.61	3.4	0.0	2.39	-1.84	49	0.714	11.0	99.29999999999998	-1.54	-11.3	5.5	-0.010000000000000009	-2.2	0.32000000000000006	10.879999999999999	-1.01	-22.310000000000002	2.42	16.0
629	G34H	-6.5738783	G	34	H	Aspergillus niger	6.63468	79	-1.78648719062415	0.9	0.6341	61.4	3.8	A	23.089012	0.8571428571428571	1.003	84	155.8	2.27	2.0	2.0	0.32	2.5	0.93	13.69	0.13	-10.27	3.12	66	0.51	84	62.9	7.07	11.8	-2.3	0.54	6.7	0.61	3.4	0.0	2.39	-1.84	49	0.4929999999999999	0.0	92.9	-4.800000000000001	-9.8	4.3	-0.22000000000000003	-4.2	0.32000000000000006	10.29	0.13	-12.66	4.96	17.0
630	G34E	-7.2566986	G	34	E	Aspergillus niger	6.50359	79	-1.73282315680501	0.9	0.6341	61.4	3.8	A	23.089012	0.8571428571428571	1.504	78	113.9	6.75	1.8	-7.5	0.5	5.7	0.61	13.57	-0.64	-10.2	-0.71	102	0.51	84	62.9	7.07	11.8	-2.3	0.54	6.7	0.61	3.4	0.0	2.39	-1.84	49	0.994	-6.0	51.00000000000001	-0.3200000000000003	-10.0	-5.2	-0.040000000000000036	-1.0	0.0	10.17	-0.64	-12.59	1.1300000000000001	53.0
631	G34D	-6.274622	G	34	D	Aspergillus niger	6.5941	79	-1.24048211493603	0.9	0.6341	61.4	3.8	A	23.089012	0.8571428571428571	0.924	81	97.8	5.45	2.9	-2.8	0.51	7.7	0.48	11.68	-0.77	-10.95	0.65	106	0.51	84	62.9	7.07	11.8	-2.3	0.54	6.7	0.61	3.4	0.0	2.39	-1.84	49	0.41400000000000003	-3.0	34.9	-1.62	-8.9	-0.5	-0.030000000000000027	1.0	-0.13	8.28	-0.77	-13.34	2.49	57.0
632	G34N	-5.2277164	G	34	N	Aspergillus niger	6.33388	79	-1.67838424360517	0.9	0.6341	61.4	3.8	A	23.089012	0.8571428571428571	0.772	94	103.3	4.06	2.9	-2.8	0.46	6.7	0.6	12.82	-0.6	-9.68	-0.77	134	0.51	84	62.9	7.07	11.8	-2.3	0.54	6.7	0.61	3.4	0.0	2.39	-1.84	49	0.262	10.0	40.4	-3.0100000000000007	-8.9	-0.5	-0.08000000000000002	0.0	-0.010000000000000009	9.42	-0.6	-12.07	1.07	85.0
633	G34Q	-7.438764	G	34	Q	Aspergillus niger	6.2024	79	-1.97530716557804	0.9	0.6341	61.4	3.8	A	23.089012	0.8571428571428571	1.164	87	119.2	3.93	1.6	1.8	0.49	5.2	0.95	14.45	-0.22	-9.38	-0.11	93	0.51	84	62.9	7.07	11.8	-2.3	0.54	6.7	0.61	3.4	0.0	2.39	-1.84	49	0.6539999999999999	3.0	56.300000000000004	-3.14	-10.200000000000001	4.1	-0.050000000000000044	-1.5	0.33999999999999997	11.049999999999999	-0.22	-11.770000000000001	1.73	44.0
634	G34T	-11.133207	G	34	T	Aspergillus niger	9.02869	79	-2.5461885423559	0.9	0.6341	61.4	3.8	A	23.089012	0.8571428571428571	0.785	93	106.5	5.34	4.9	1.1	0.44	7.0	1.12	15.77	0.26	-4.88	-0.45	97	0.51	84	62.9	7.07	11.8	-2.3	0.54	6.7	0.61	3.4	0.0	2.39	-1.84	49	0.275	9.0	43.6	-1.7300000000000004	-6.9	3.4	-0.10000000000000003	0.2999999999999998	0.5100000000000001	12.37	0.26	-7.27	1.3900000000000001	48.0
635	G34S	-7.4309006	G	34	S	Aspergillus niger	7.01203	79	-1.83890801914924	0.9	0.6341	61.4	3.8	A	23.089012	0.8571428571428571	0.739	107	85.6	6.56	8.0	-3.5	0.51	9.4	0.82	9.47	-0.04	-5.06	-0.26	120	0.51	84	62.9	7.07	11.8	-2.3	0.54	6.7	0.61	3.4	0.0	2.39	-1.84	49	0.22899999999999998	23.0	22.699999999999996	-0.5100000000000007	-3.8000000000000007	-1.2000000000000002	-0.030000000000000027	2.7	0.20999999999999996	6.07	-0.04	-7.449999999999999	1.58	71.0
636	G34C	-9.303059	G	34	C	Aspergillus niger	6.36238	79	-3.26912897028744	0.9	0.6341	61.4	3.8	A	23.089012	0.8571428571428571	0.966	89	132.3	1.37	4.1	-14.3	0.35	0.9	1.16	13.46	1.54	-1.24	-1.2	20	0.51	84	62.9	7.07	11.8	-2.3	0.54	6.7	0.61	3.4	0.0	2.39	-1.84	49	0.45599999999999996	5.0	69.4	-5.7	-7.700000000000001	-12.0	-0.19000000000000006	-5.8	0.5499999999999999	10.06	1.54	-3.63	0.6400000000000001	-29.0
637	G34A	-8.295294	G	34	A	Aspergillus niger	6.52935	79	-2.36672650918499	0.9	0.6341	61.4	3.8	A	23.089012	0.8571428571428571	1.489	78	86.6	8.25	11.2	3.9	0.36	6.6	0.92	11.5	0.31	1.94	1.15	100	0.51	84	62.9	7.07	11.8	-2.3	0.54	6.7	0.61	3.4	0.0	2.39	-1.84	49	0.9790000000000001	-6.0	23.699999999999996	1.1799999999999997	-0.6000000000000014	6.199999999999999	-0.18000000000000005	-0.10000000000000053	0.31000000000000005	8.1	0.31	-0.4500000000000002	2.99	51.0
638	G34V	-12.628207	G	34	V	Aspergillus niger	9.06122	79	-3.03154823236911	0.9	0.6341	61.4	3.8	A	23.089012	0.8571428571428571	0.99	89	141.0	6.87	12.9	2.1	0.39	4.5	1.81	21.57	1.22	1.99	-0.13	74	0.51	84	62.9	7.07	11.8	-2.3	0.54	6.7	0.61	3.4	0.0	2.39	-1.84	49	0.48	5.0	78.1	-0.20000000000000018	1.0999999999999996	4.4	-0.15000000000000002	-2.2	1.2000000000000002	18.17	1.22	-0.40000000000000013	1.71	25.0
639	G34L	-8.884571	G	34	L	Aspergillus niger	6.18358	79	-2.8555135703527	0.9	0.6341	61.4	3.8	A	23.089012	0.8571428571428571	1.236	85	164.1	9.66	11.7	15.0	0.37	4.8	1.3	21.4	1.7	2.28	0.75	40	0.51	84	62.9	7.07	11.8	-2.3	0.54	6.7	0.61	3.4	0.0	2.39	-1.84	49	0.726	1.0	101.19999999999999	2.59	-0.10000000000000142	17.3	-0.17000000000000004	-1.9000000000000004	0.6900000000000001	18.0	1.7	-0.11000000000000032	2.59	-9.0
640	G34I	-13.742585	G	34	I	Aspergillus niger	8.59765	79	-3.72778333420935	0.9	0.6341	61.4	3.8	A	23.089012	0.8571428571428571	1.003	88	158.0	5.96	8.6	11.0	0.46	2.8	1.81	21.4	1.8	2.15	-2.92	96	0.51	84	62.9	7.07	11.8	-2.3	0.54	6.7	0.61	3.4	0.0	2.39	-1.84	49	0.4929999999999999	4.0	95.1	-1.1100000000000003	-3.200000000000001	13.3	-0.08000000000000002	-3.9000000000000004	1.2000000000000002	18.0	1.8	-0.2400000000000002	-1.0799999999999998	47.0
641	G34M	-9.384496	G	34	M	Aspergillus niger	5.01005	79	-3.72778333420935	0.9	0.6341	61.4	3.8	A	23.089012	0.8571428571428571	1.363	80	172.9	2.42	1.9	4.1	0.3	1.0	1.19	16.25	1.23	-1.48	-3.85	94	0.51	84	62.9	7.07	11.8	-2.3	0.54	6.7	0.61	3.4	0.0	2.39	-1.84	49	0.853	-4.0	110.0	-4.65	-9.9	6.3999999999999995	-0.24000000000000005	-5.7	0.58	12.85	1.23	-3.87	-2.01	45.0
642	G34P	-13.894721	G	34	P	Aspergillus niger	14.08254	79	-3.129639626433	0.9	0.6341	61.4	3.8	A	23.089012	0.8571428571428571	0.492	91	92.9	4.7	2.7	5.6	0.51	4.8	0.4	17.43	0.72	0.0	-0.53	56	0.51	84	62.9	7.07	11.8	-2.3	0.54	6.7	0.61	3.4	0.0	2.39	-1.84	49	-0.018000000000000016	7.0	30.000000000000007	-2.37	-9.100000000000001	7.8999999999999995	-0.030000000000000027	-1.9000000000000004	-0.20999999999999996	14.03	0.72	-2.39	1.31	7.0
643	G34Y	-9.129999	G	34	Y	Aspergillus niger	5.41532	79	-3.14506752095796	0.9	0.6341	61.4	3.8	A	23.089012	0.8571428571428571	0.787	84	177.7	2.92	2.6	3.8	0.42	5.1	1.53	18.03	0.96	-6.11	0.13	41	0.51	84	62.9	7.07	11.8	-2.3	0.54	6.7	0.61	3.4	0.0	2.39	-1.84	49	0.277	0.0	114.79999999999998	-4.15	-9.200000000000001	6.1	-0.12000000000000005	-1.6000000000000005	0.92	14.63	0.96	-8.5	1.9700000000000002	-8.0
644	G34F	-8.982693	G	34	F	Aspergillus niger	5.6825	79	-2.86768890347224	0.9	0.6341	61.4	3.8	A	23.089012	0.8571428571428571	1.195	81	194.1	3.86	5.1	14.7	0.31	2.4	1.25	19.8	1.79	-0.76	-1.41	41	0.51	84	62.9	7.07	11.8	-2.3	0.54	6.7	0.61	3.4	0.0	2.39	-1.84	49	0.685	-3.0	131.2	-3.2100000000000004	-6.700000000000001	17.0	-0.23000000000000004	-4.300000000000001	0.64	16.400000000000002	1.79	-3.1500000000000004	0.43000000000000016	-8.0
645	G34W	-10.712767	G	34	W	Aspergillus niger	5.05383	79	-3.68153929454413	0.9	0.6341	61.4	3.8	A	23.089012	0.8571428571428571	1.09	104	224.6	1.08	2.2	17.8	0.31	1.4	1.54	21.67	2.25	-5.88	-1.14	18	0.51	84	62.9	7.07	11.8	-2.3	0.54	6.7	0.61	3.4	0.0	2.39	-1.84	49	0.5800000000000001	20.0	161.7	-5.99	-9.600000000000001	20.1	-0.23000000000000004	-5.300000000000001	0.93	18.270000000000003	2.25	-8.27	0.7000000000000002	-31.0
646	K35R	-3.9111173	K	35	R	Aspergillus niger	-0.13278	80	-0.306125950325388	0.4	0.1536	67.6	2.43	A	20.8625	0.8571428571428571	1.224	95	162.2	5.53	0.5	3.2	0.53	4.5	0.93	14.28	-1.01	-19.92	0.58	65	1.172	87	115.5	5.84	0.5	-2.5	0.47	10.3	0.7	15.71	-0.99	-9.52	2.06	56	0.052000000000000046	8.0	46.69999999999999	-0.3099999999999996	0.0	5.7	0.06000000000000005	-5.800000000000001	0.2300000000000001	-1.4300000000000015	-0.020000000000000018	-10.400000000000002	-1.48	9.0
647	K35H	-5.513155	K	35	H	Aspergillus niger	1.2691	80	-0.362553868359736	0.4	0.1536	67.6	2.43	A	20.8625	0.8571428571428571	1.003	84	155.8	2.27	2.0	2.0	0.32	2.5	0.93	13.69	0.13	-10.27	3.12	66	1.172	87	115.5	5.84	0.5	-2.5	0.47	10.3	0.7	15.71	-0.99	-9.52	2.06	56	-0.16900000000000004	-3.0	40.30000000000001	-3.57	1.5	4.5	-0.14999999999999997	-7.800000000000001	0.2300000000000001	-2.0200000000000014	1.12	-0.75	1.06	10.0
648	K35E	-1.6615658	K	35	E	Aspergillus niger	1.21583	80	-0.323769121936987	0.4	0.1536	67.6	2.43	A	20.8625	0.8571428571428571	1.504	78	113.9	6.75	1.8	-7.5	0.5	5.7	0.61	13.57	-0.64	-10.2	-0.71	102	1.172	87	115.5	5.84	0.5	-2.5	0.47	10.3	0.7	15.71	-0.99	-9.52	2.06	56	0.3320000000000001	-9.0	-1.5999999999999943	0.9100000000000001	1.3	-5.0	0.030000000000000027	-4.6000000000000005	-0.08999999999999997	-2.1400000000000006	0.35	-0.6799999999999997	-2.77	46.0
649	K35D	-4.0401335	K	35	D	Aspergillus niger	2.0558	80	-0.397144918377651	0.4	0.1536	67.6	2.43	A	20.8625	0.8571428571428571	0.924	81	97.8	5.45	2.9	-2.8	0.51	7.7	0.48	11.68	-0.77	-10.95	0.65	106	1.172	87	115.5	5.84	0.5	-2.5	0.47	10.3	0.7	15.71	-0.99	-9.52	2.06	56	-0.2479999999999999	-6.0	-17.700000000000003	-0.3899999999999997	2.4	-0.2999999999999998	0.040000000000000036	-2.6000000000000005	-0.21999999999999997	-4.030000000000001	0.21999999999999997	-1.4299999999999997	-1.4100000000000001	50.0
650	K35N	-3.9265049	K	35	N	Aspergillus niger	0.83399	80	-0.358067008112432	0.4	0.1536	67.6	2.43	A	20.8625	0.8571428571428571	0.772	94	103.3	4.06	2.9	-2.8	0.46	6.7	0.6	12.82	-0.6	-9.68	-0.77	134	1.172	87	115.5	5.84	0.5	-2.5	0.47	10.3	0.7	15.71	-0.99	-9.52	2.06	56	-0.3999999999999999	7.0	-12.200000000000003	-1.7800000000000002	2.4	-0.2999999999999998	-0.009999999999999953	-3.6000000000000005	-0.09999999999999998	-2.8900000000000006	0.39	-0.16000000000000014	-2.83	78.0
651	K35Q	-3.0690708	K	35	Q	Aspergillus niger	0.91866	80	-0.355734149680693	0.4	0.1536	67.6	2.43	A	20.8625	0.8571428571428571	1.164	87	119.2	3.93	1.6	1.8	0.49	5.2	0.95	14.45	-0.22	-9.38	-0.11	93	1.172	87	115.5	5.84	0.5	-2.5	0.47	10.3	0.7	15.71	-0.99	-9.52	2.06	56	-0.008000000000000007	0.0	3.700000000000003	-1.9099999999999997	1.1	4.3	0.020000000000000018	-5.1000000000000005	0.25	-1.2600000000000016	0.77	0.1399999999999988	-2.17	37.0
652	K35T	-2.2416565	K	35	T	Aspergillus niger	0.30623	80	-0.442013709937465	0.4	0.1536	67.6	2.43	A	20.8625	0.8571428571428571	0.785	93	106.5	5.34	4.9	1.1	0.44	7.0	1.12	15.77	0.26	-4.88	-0.45	97	1.172	87	115.5	5.84	0.5	-2.5	0.47	10.3	0.7	15.71	-0.99	-9.52	2.06	56	-0.3869999999999999	6.0	-9.0	-0.5	4.4	3.6	-0.02999999999999997	-3.3000000000000007	0.42000000000000015	0.05999999999999872	1.25	4.64	-2.5100000000000002	41.0
653	K35S	-3.5865266	K	35	S	Aspergillus niger	0.40192	80	-0.449813908763011	0.4	0.1536	67.6	2.43	A	20.8625	0.8571428571428571	0.739	107	85.6	6.56	8.0	-3.5	0.51	9.4	0.82	9.47	-0.04	-5.06	-0.26	120	1.172	87	115.5	5.84	0.5	-2.5	0.47	10.3	0.7	15.71	-0.99	-9.52	2.06	56	-0.43299999999999994	20.0	-29.900000000000006	0.7199999999999998	7.5	-1.0	0.040000000000000036	-0.9000000000000004	0.12	-6.24	0.95	4.46	-2.3200000000000003	64.0
654	K35C	-6.95308	K	35	C	Aspergillus niger	1.7014	80	-0.539641745953181	0.4	0.1536	67.6	2.43	A	20.8625	0.8571428571428571	0.966	89	132.3	1.37	4.1	-14.3	0.35	0.9	1.16	13.46	1.54	-1.24	-1.2	20	1.172	87	115.5	5.84	0.5	-2.5	0.47	10.3	0.7	15.71	-0.99	-9.52	2.06	56	-0.20599999999999996	2.0	16.80000000000001	-4.47	3.5999999999999996	-11.8	-0.12	-9.4	0.45999999999999996	-2.25	2.5300000000000002	8.28	-3.26	-36.0
655	K35G	-5.1323137	K	35	G	Aspergillus niger	2.76009	80	-0.625899688842	0.4	0.1536	67.6	2.43	A	20.8625	0.8571428571428571	0.51	84	62.9	7.07	11.8	-2.3	0.54	6.7	0.61	3.4	0.0	2.39	-1.84	49	1.172	87	115.5	5.84	0.5	-2.5	0.47	10.3	0.7	15.71	-0.99	-9.52	2.06	56	-0.6619999999999999	-3.0	-52.6	1.2300000000000004	11.3	0.20000000000000018	0.07000000000000006	-3.6000000000000005	-0.08999999999999997	-12.31	0.99	11.91	-3.9000000000000004	-7.0
656	K35A	-3.1206136	K	35	A	Aspergillus niger	1.59149	80	-0.399511030836597	0.4	0.1536	67.6	2.43	A	20.8625	0.8571428571428571	1.489	78	86.6	8.25	11.2	3.9	0.36	6.6	0.92	11.5	0.31	1.94	1.15	100	1.172	87	115.5	5.84	0.5	-2.5	0.47	10.3	0.7	15.71	-0.99	-9.52	2.06	56	0.31700000000000017	-9.0	-28.900000000000006	2.41	10.7	6.4	-0.10999999999999999	-3.700000000000001	0.22000000000000008	-4.210000000000001	1.3	11.459999999999999	-0.9100000000000001	44.0
657	K35V	-2.9407635	K	35	V	Aspergillus niger	2.16818	80	-0.472843620023178	0.4	0.1536	67.6	2.43	A	20.8625	0.8571428571428571	0.99	89	141.0	6.87	12.9	2.1	0.39	4.5	1.81	21.57	1.22	1.99	-0.13	74	1.172	87	115.5	5.84	0.5	-2.5	0.47	10.3	0.7	15.71	-0.99	-9.52	2.06	56	-0.18199999999999994	2.0	25.5	1.0300000000000002	12.4	4.6	-0.07999999999999996	-5.800000000000001	1.11	5.859999999999999	2.21	11.51	-2.19	18.0
658	K35L	-4.3589015	K	35	L	Aspergillus niger	0.73726	80	-0.507750952425979	0.4	0.1536	67.6	2.43	A	20.8625	0.8571428571428571	1.236	85	164.1	9.66	11.7	15.0	0.37	4.8	1.3	21.4	1.7	2.28	0.75	40	1.172	87	115.5	5.84	0.5	-2.5	0.47	10.3	0.7	15.71	-0.99	-9.52	2.06	56	0.06400000000000006	-2.0	48.599999999999994	3.8200000000000003	11.2	17.5	-0.09999999999999998	-5.500000000000001	0.6000000000000001	5.689999999999998	2.69	11.799999999999999	-1.31	-16.0
659	K35I	-4.418355	K	35	I	Aspergillus niger	1.8235	80	-0.51587735834723	0.4	0.1536	67.6	2.43	A	20.8625	0.8571428571428571	1.003	88	158.0	5.96	8.6	11.0	0.46	2.8	1.81	21.4	1.8	2.15	-2.92	96	1.172	87	115.5	5.84	0.5	-2.5	0.47	10.3	0.7	15.71	-0.99	-9.52	2.06	56	-0.16900000000000004	1.0	42.5	0.1200000000000001	8.1	13.5	-0.009999999999999953	-7.500000000000001	1.11	5.689999999999998	2.79	11.67	-4.98	40.0
660	K35M	-4.91302	K	35	M	Aspergillus niger	0.42844	80	-0.510504731250979	0.4	0.1536	67.6	2.43	A	20.8625	0.8571428571428571	1.363	80	172.9	2.42	1.9	4.1	0.3	1.0	1.19	16.25	1.23	-1.48	-3.85	94	1.172	87	115.5	5.84	0.5	-2.5	0.47	10.3	0.7	15.71	-0.99	-9.52	2.06	56	0.19100000000000006	-7.0	57.400000000000006	-3.42	1.4	6.6	-0.16999999999999998	-9.3	0.49	0.5399999999999991	2.2199999999999998	8.04	-5.91	38.0
661	K35P	-9.078316	K	35	P	Aspergillus niger	4.40694	80	-1.02353957467904	0.4	0.1536	67.6	2.43	A	20.8625	0.8571428571428571	0.492	91	92.9	4.7	2.7	5.6	0.51	4.8	0.4	17.43	0.72	0.0	-0.53	56	1.172	87	115.5	5.84	0.5	-2.5	0.47	10.3	0.7	15.71	-0.99	-9.52	2.06	56	-0.6799999999999999	4.0	-22.599999999999994	-1.1399999999999997	2.2	8.1	0.040000000000000036	-5.500000000000001	-0.29999999999999993	1.7199999999999989	1.71	9.52	-2.59	0.0
662	K35Y	-7.219447	K	35	Y	Aspergillus niger	0.3425	80	-0.505743788581841	0.4	0.1536	67.6	2.43	A	20.8625	0.8571428571428571	0.787	84	177.7	2.92	2.6	3.8	0.42	5.1	1.53	18.03	0.96	-6.11	0.13	41	1.172	87	115.5	5.84	0.5	-2.5	0.47	10.3	0.7	15.71	-0.99	-9.52	2.06	56	-0.3849999999999999	-3.0	62.19999999999999	-2.92	2.1	6.3	-0.04999999999999999	-5.200000000000001	0.8300000000000001	2.3200000000000003	1.95	3.4099999999999993	-1.9300000000000002	-15.0
663	K35F	-5.250194	K	35	F	Aspergillus niger	0.08162	80	-0.643108842671075	0.4	0.1536	67.6	2.43	A	20.8625	0.8571428571428571	1.195	81	194.1	3.86	5.1	14.7	0.31	2.4	1.25	19.8	1.79	-0.76	-1.41	41	1.172	87	115.5	5.84	0.5	-2.5	0.47	10.3	0.7	15.71	-0.99	-9.52	2.06	56	0.02300000000000013	-6.0	78.6	-1.98	4.6	17.2	-0.15999999999999998	-7.9	0.55	4.09	2.7800000000000002	8.76	-3.4699999999999998	-15.0
664	K35W	-8.1003895	K	35	W	Aspergillus niger	0.66209	80	-0.839481783791881	0.4	0.1536	67.6	2.43	A	20.8625	0.8571428571428571	1.09	104	224.6	1.08	2.2	17.8	0.31	1.4	1.54	21.67	2.25	-5.88	-1.14	18	1.172	87	115.5	5.84	0.5	-2.5	0.47	10.3	0.7	15.71	-0.99	-9.52	2.06	56	-0.08199999999999985	17.0	109.1	-4.76	1.7000000000000002	20.3	-0.15999999999999998	-8.9	0.8400000000000001	5.960000000000001	3.24	3.6399999999999997	-3.2	-38.0
665	I36K	-12.105272	I	36	K	Aspergillus niger	2.10364	81	-2.16388244482031	0.8333	0.4355	43.0	3.53	A	18.640703	0.9	1.172	87	115.5	5.84	0.5	-2.5	0.47	10.3	0.7	15.71	-0.99	-9.52	2.06	56	1.003	88	158.0	5.96	8.6	11.0	0.46	2.8	1.81	21.4	1.8	2.15	-2.92	96	0.16900000000000004	-1.0	-42.5	-0.1200000000000001	-8.1	-13.5	0.009999999999999953	7.500000000000001	-1.11	-5.689999999999998	-2.79	-11.67	4.98	-40.0
666	I36R	-9.699515	I	36	R	Aspergillus niger	2.99661	81	-1.93641325172037	0.8333	0.4355	43.0	3.53	A	18.640703	0.9	1.224	95	162.2	5.53	0.5	3.2	0.53	4.5	0.93	14.28	-1.01	-19.92	0.58	65	1.003	88	158.0	5.96	8.6	11.0	0.46	2.8	1.81	21.4	1.8	2.15	-2.92	96	0.22100000000000009	7.0	4.199999999999989	-0.4299999999999997	-8.1	-7.8	0.07	1.7000000000000002	-0.88	-7.119999999999999	-2.81	-22.07	3.5	-31.0
667	I36H	-11.38224	I	36	H	Aspergillus niger	3.85804	81	-1.75310750423181	0.8333	0.4355	43.0	3.53	A	18.640703	0.9	1.003	84	155.8	2.27	2.0	2.0	0.32	2.5	0.93	13.69	0.13	-10.27	3.12	66	1.003	88	158.0	5.96	8.6	11.0	0.46	2.8	1.81	21.4	1.8	2.15	-2.92	96	0.0	-4.0	-2.1999999999999886	-3.69	-6.6	-9.0	-0.14	-0.2999999999999998	-0.88	-7.709999999999999	-1.67	-12.42	6.04	-30.0
668	I36E	-10.386328	I	36	E	Aspergillus niger	2.76744	81	-1.76737494393974	0.8333	0.4355	43.0	3.53	A	18.640703	0.9	1.504	78	113.9	6.75	1.8	-7.5	0.5	5.7	0.61	13.57	-0.64	-10.2	-0.71	102	1.003	88	158.0	5.96	8.6	11.0	0.46	2.8	1.81	21.4	1.8	2.15	-2.92	96	0.5010000000000001	-10.0	-44.099999999999994	0.79	-6.8	-18.5	0.03999999999999998	2.9000000000000004	-1.2000000000000002	-7.829999999999998	-2.44	-12.35	2.21	6.0
669	I36D	-13.078249	I	36	D	Aspergillus niger	4.26448	81	-1.89714739789002	0.8333	0.4355	43.0	3.53	A	18.640703	0.9	0.924	81	97.8	5.45	2.9	-2.8	0.51	7.7	0.48	11.68	-0.77	-10.95	0.65	106	1.003	88	158.0	5.96	8.6	11.0	0.46	2.8	1.81	21.4	1.8	2.15	-2.92	96	-0.07899999999999985	-7.0	-60.2	-0.5099999999999998	-5.699999999999999	-13.8	0.04999999999999999	4.9	-1.33	-9.719999999999999	-2.5700000000000003	-13.1	3.57	10.0
670	I36N	-11.419149	I	36	N	Aspergillus niger	3.85973	81	-2.1214480772338	0.8333	0.4355	43.0	3.53	A	18.640703	0.9	0.772	94	103.3	4.06	2.9	-2.8	0.46	6.7	0.6	12.82	-0.6	-9.68	-0.77	134	1.003	88	158.0	5.96	8.6	11.0	0.46	2.8	1.81	21.4	1.8	2.15	-2.92	96	-0.23099999999999987	6.0	-54.7	-1.9000000000000004	-5.699999999999999	-13.8	0.0	3.9000000000000004	-1.21	-8.579999999999998	-2.4	-11.83	2.15	38.0
671	I36Q	-10.53086	I	36	Q	Aspergillus niger	2.97856	81	-1.9341832571366	0.8333	0.4355	43.0	3.53	A	18.640703	0.9	1.164	87	119.2	3.93	1.6	1.8	0.49	5.2	0.95	14.45	-0.22	-9.38	-0.11	93	1.003	88	158.0	5.96	8.6	11.0	0.46	2.8	1.81	21.4	1.8	2.15	-2.92	96	0.16100000000000003	-1.0	-38.8	-2.03	-7.0	-9.2	0.02999999999999997	2.4000000000000004	-0.8600000000000001	-6.949999999999999	-2.02	-11.530000000000001	2.81	-3.0
672	I36T	-7.4553227	I	36	T	Aspergillus niger	3.6608	81	-1.91619459704334	0.8333	0.4355	43.0	3.53	A	18.640703	0.9	0.785	93	106.5	5.34	4.9	1.1	0.44	7.0	1.12	15.77	0.26	-4.88	-0.45	97	1.003	88	158.0	5.96	8.6	11.0	0.46	2.8	1.81	21.4	1.8	2.15	-2.92	96	-0.21799999999999986	5.0	-51.5	-0.6200000000000001	-3.6999999999999993	-9.9	-0.020000000000000018	4.2	-0.69	-5.629999999999999	-1.54	-7.029999999999999	2.4699999999999998	1.0
673	I36S	-9.600765	I	36	S	Aspergillus niger	4.4293	81	-1.88005330229583	0.8333	0.4355	43.0	3.53	A	18.640703	0.9	0.739	107	85.6	6.56	8.0	-3.5	0.51	9.4	0.82	9.47	-0.04	-5.06	-0.26	120	1.003	88	158.0	5.96	8.6	11.0	0.46	2.8	1.81	21.4	1.8	2.15	-2.92	96	-0.2639999999999999	19.0	-72.4	0.5999999999999996	-0.5999999999999996	-14.5	0.04999999999999999	6.6000000000000005	-0.9900000000000001	-11.929999999999998	-1.84	-7.209999999999999	2.66	24.0
674	I36C	-8.895619	I	36	C	Aspergillus niger	2.65038	81	-1.7818402350497	0.8333	0.4355	43.0	3.53	A	18.640703	0.9	0.966	89	132.3	1.37	4.1	-14.3	0.35	0.9	1.16	13.46	1.54	-1.24	-1.2	20	1.003	88	158.0	5.96	8.6	11.0	0.46	2.8	1.81	21.4	1.8	2.15	-2.92	96	-0.03699999999999992	1.0	-25.69999999999999	-4.59	-4.5	-25.3	-0.11000000000000004	-1.9	-0.6500000000000001	-7.939999999999998	-0.26	-3.3899999999999997	1.72	-76.0
675	I36G	-12.194458	I	36	G	Aspergillus niger	5.72993	81	-2.04607639734594	0.8333	0.4355	43.0	3.53	A	18.640703	0.9	0.51	84	62.9	7.07	11.8	-2.3	0.54	6.7	0.61	3.4	0.0	2.39	-1.84	49	1.003	88	158.0	5.96	8.6	11.0	0.46	2.8	1.81	21.4	1.8	2.15	-2.92	96	-0.4929999999999999	-4.0	-95.1	1.1100000000000003	3.200000000000001	-13.3	0.08000000000000002	3.9000000000000004	-1.2000000000000002	-18.0	-1.8	0.2400000000000002	1.0799999999999998	-47.0
676	I36A	-8.816206	I	36	A	Aspergillus niger	4.10109	81	-1.96642690327571	0.8333	0.4355	43.0	3.53	A	18.640703	0.9	1.489	78	86.6	8.25	11.2	3.9	0.36	6.6	0.92	11.5	0.31	1.94	1.15	100	1.003	88	158.0	5.96	8.6	11.0	0.46	2.8	1.81	21.4	1.8	2.15	-2.92	96	0.4860000000000002	-10.0	-71.4	2.29	2.5999999999999996	-7.1	-0.10000000000000003	3.8	-0.89	-9.899999999999999	-1.49	-0.20999999999999996	4.07	4.0
677	I36V	-4.1631007	I	36	V	Aspergillus niger	1.82403	81	-0.90398796295496	0.8333	0.4355	43.0	3.53	A	18.640703	0.9	0.99	89	141.0	6.87	12.9	2.1	0.39	4.5	1.81	21.57	1.22	1.99	-0.13	74	1.003	88	158.0	5.96	8.6	11.0	0.46	2.8	1.81	21.4	1.8	2.15	-2.92	96	-0.0129999999999999	1.0	-17.0	0.9100000000000001	4.300000000000001	-8.9	-0.07	1.7000000000000002	0.0	0.1700000000000017	-0.5800000000000001	-0.15999999999999992	2.79	-22.0
678	I36L	-5.6233435	I	36	L	Aspergillus niger	0.5296	81	-0.783781551621783	0.8333	0.4355	43.0	3.53	A	18.640703	0.9	1.236	85	164.1	9.66	11.7	15.0	0.37	4.8	1.3	21.4	1.7	2.28	0.75	40	1.003	88	158.0	5.96	8.6	11.0	0.46	2.8	1.81	21.4	1.8	2.15	-2.92	96	0.2330000000000001	-3.0	6.099999999999994	3.7	3.0999999999999996	4.0	-0.09000000000000002	2.0	-0.51	0.0	-0.10000000000000009	0.1299999999999999	3.67	-56.0
679	I36M	-7.856203	I	36	M	Aspergillus niger	0.64359	81	-1.22353518338251	0.8333	0.4355	43.0	3.53	A	18.640703	0.9	1.363	80	172.9	2.42	1.9	4.1	0.3	1.0	1.19	16.25	1.23	-1.48	-3.85	94	1.003	88	158.0	5.96	8.6	11.0	0.46	2.8	1.81	21.4	1.8	2.15	-2.92	96	0.3600000000000001	-8.0	14.900000000000006	-3.54	-6.699999999999999	-6.9	-0.16000000000000003	-1.7999999999999998	-0.6200000000000001	-5.149999999999999	-0.5700000000000001	-3.63	-0.9300000000000002	-2.0
680	I36P	-9.077838	I	36	P	Aspergillus niger	2.16896	81	-2.05359279252072	0.8333	0.4355	43.0	3.53	A	18.640703	0.9	0.492	91	92.9	4.7	2.7	5.6	0.51	4.8	0.4	17.43	0.72	0.0	-0.53	56	1.003	88	158.0	5.96	8.6	11.0	0.46	2.8	1.81	21.4	1.8	2.15	-2.92	96	-0.5109999999999999	3.0	-65.1	-1.2599999999999998	-5.8999999999999995	-5.4	0.04999999999999999	2.0	-1.4100000000000001	-3.969999999999999	-1.08	-2.15	2.3899999999999997	-40.0
681	I36Y	-10.004768	I	36	Y	Aspergillus niger	3.11757	81	-2.11617748885381	0.8333	0.4355	43.0	3.53	A	18.640703	0.9	0.787	84	177.7	2.92	2.6	3.8	0.42	5.1	1.53	18.03	0.96	-6.11	0.13	41	1.003	88	158.0	5.96	8.6	11.0	0.46	2.8	1.81	21.4	1.8	2.15	-2.92	96	-0.21599999999999986	-4.0	19.69999999999999	-3.04	-6.0	-7.2	-0.040000000000000036	2.3	-0.28	-3.3699999999999974	-0.8400000000000001	-8.26	3.05	-55.0
682	I36F	-8.319227	I	36	F	Aspergillus niger	2.6962	81	-2.02131478644573	0.8333	0.4355	43.0	3.53	A	18.640703	0.9	1.195	81	194.1	3.86	5.1	14.7	0.31	2.4	1.25	19.8	1.79	-0.76	-1.41	41	1.003	88	158.0	5.96	8.6	11.0	0.46	2.8	1.81	21.4	1.8	2.15	-2.92	96	0.19200000000000017	-7.0	36.099999999999994	-2.1	-3.5	3.6999999999999993	-0.15000000000000002	-0.3999999999999999	-0.56	-1.5999999999999979	-0.010000000000000009	-2.91	1.51	-55.0
683	I36W	-11.372204	I	36	W	Aspergillus niger	3.17443	81	-1.96464511717755	0.8333	0.4355	43.0	3.53	A	18.640703	0.9	1.09	104	224.6	1.08	2.2	17.8	0.31	1.4	1.54	21.67	2.25	-5.88	-1.14	18	1.003	88	158.0	5.96	8.6	11.0	0.46	2.8	1.81	21.4	1.8	2.15	-2.92	96	0.08700000000000019	16.0	66.6	-4.88	-6.3999999999999995	6.800000000000001	-0.15000000000000002	-1.4	-0.27	0.2700000000000031	0.44999999999999996	-8.03	1.78	-78.0
684	L37K	-13.295775	L	37	K	Aspergillus niger	3.44372	82	-2.12716877145868	0.9	0.436	26.9	5.09	A	17.942446	0.9	1.172	87	115.5	5.84	0.5	-2.5	0.47	10.3	0.7	15.71	-0.99	-9.52	2.06	56	1.236	85	164.1	9.66	11.7	15.0	0.37	4.8	1.3	21.4	1.7	2.28	0.75	40	-0.06400000000000006	2.0	-48.599999999999994	-3.8200000000000003	-11.2	-17.5	0.09999999999999998	5.500000000000001	-0.6000000000000001	-5.689999999999998	-2.69	-11.799999999999999	1.31	16.0
685	L37R	-12.702919	L	37	R	Aspergillus niger	4.17186	82	-2.0167943571595	0.9	0.436	26.9	5.09	A	17.942446	0.9	1.224	95	162.2	5.53	0.5	3.2	0.53	4.5	0.93	14.28	-1.01	-19.92	0.58	65	1.236	85	164.1	9.66	11.7	15.0	0.37	4.8	1.3	21.4	1.7	2.28	0.75	40	-0.01200000000000001	10.0	-1.9000000000000057	-4.13	-11.2	-11.8	0.16000000000000003	-0.2999999999999998	-0.37	-7.119999999999999	-2.71	-22.200000000000003	-0.17000000000000004	25.0
686	L37H	-12.958815	L	37	H	Aspergillus niger	6.67318	82	-2.70880117059148	0.9	0.436	26.9	5.09	A	17.942446	0.9	1.003	84	155.8	2.27	2.0	2.0	0.32	2.5	0.93	13.69	0.13	-10.27	3.12	66	1.236	85	164.1	9.66	11.7	15.0	0.37	4.8	1.3	21.4	1.7	2.28	0.75	40	-0.2330000000000001	-1.0	-8.299999999999983	-7.390000000000001	-9.7	-13.0	-0.04999999999999999	-2.3	-0.37	-7.709999999999999	-1.5699999999999998	-12.549999999999999	2.37	26.0
687	L37E	-11.7118	L	37	E	Aspergillus niger	6.93531	82	-2.37704530353816	0.9	0.436	26.9	5.09	A	17.942446	0.9	1.504	78	113.9	6.75	1.8	-7.5	0.5	5.7	0.61	13.57	-0.64	-10.2	-0.71	102	1.236	85	164.1	9.66	11.7	15.0	0.37	4.8	1.3	21.4	1.7	2.28	0.75	40	0.268	-7.0	-50.19999999999999	-2.91	-9.899999999999999	-22.5	0.13	0.9000000000000004	-0.6900000000000001	-7.829999999999998	-2.34	-12.479999999999999	-1.46	62.0
688	L37D	-15.913794	L	37	D	Aspergillus niger	8.42896	82	-2.70880117059148	0.9	0.436	26.9	5.09	A	17.942446	0.9	0.924	81	97.8	5.45	2.9	-2.8	0.51	7.7	0.48	11.68	-0.77	-10.95	0.65	106	1.236	85	164.1	9.66	11.7	15.0	0.37	4.8	1.3	21.4	1.7	2.28	0.75	40	-0.31199999999999994	-4.0	-66.3	-4.21	-8.799999999999999	-17.8	0.14	2.9000000000000004	-0.8200000000000001	-9.719999999999999	-2.4699999999999998	-13.229999999999999	-0.09999999999999998	66.0
689	L37N	-15.85432	L	37	N	Aspergillus niger	6.20742	82	-2.70880117059148	0.9	0.436	26.9	5.09	A	17.942446	0.9	0.772	94	103.3	4.06	2.9	-2.8	0.46	6.7	0.6	12.82	-0.6	-9.68	-0.77	134	1.236	85	164.1	9.66	11.7	15.0	0.37	4.8	1.3	21.4	1.7	2.28	0.75	40	-0.46399999999999997	9.0	-60.8	-5.6000000000000005	-8.799999999999999	-17.8	0.09000000000000002	1.9000000000000004	-0.7000000000000001	-8.579999999999998	-2.3	-11.959999999999999	-1.52	94.0
690	L37Q	-11.931355	L	37	Q	Aspergillus niger	4.71377	82	-2.31730598961645	0.9	0.436	26.9	5.09	A	17.942446	0.9	1.164	87	119.2	3.93	1.6	1.8	0.49	5.2	0.95	14.45	-0.22	-9.38	-0.11	93	1.236	85	164.1	9.66	11.7	15.0	0.37	4.8	1.3	21.4	1.7	2.28	0.75	40	-0.07200000000000006	2.0	-44.89999999999999	-5.73	-10.1	-13.2	0.12	0.40000000000000036	-0.3500000000000001	-6.949999999999999	-1.92	-11.66	-0.86	53.0
691	L37T	-12.961072	L	37	T	Aspergillus niger	6.10467	82	-1.90500409271893	0.9	0.436	26.9	5.09	A	17.942446	0.9	0.785	93	106.5	5.34	4.9	1.1	0.44	7.0	1.12	15.77	0.26	-4.88	-0.45	97	1.236	85	164.1	9.66	11.7	15.0	0.37	4.8	1.3	21.4	1.7	2.28	0.75	40	-0.45099999999999996	8.0	-57.599999999999994	-4.32	-6.799999999999999	-13.9	0.07	2.2	-0.17999999999999994	-5.629999999999999	-1.44	-7.16	-1.2	57.0
692	L37S	-14.35984	L	37	S	Aspergillus niger	7.53136	82	-2.1374385837581	0.9	0.436	26.9	5.09	A	17.942446	0.9	0.739	107	85.6	6.56	8.0	-3.5	0.51	9.4	0.82	9.47	-0.04	-5.06	-0.26	120	1.236	85	164.1	9.66	11.7	15.0	0.37	4.8	1.3	21.4	1.7	2.28	0.75	40	-0.497	22.0	-78.5	-3.1000000000000005	-3.6999999999999993	-18.5	0.14	4.6000000000000005	-0.4800000000000001	-11.929999999999998	-1.74	-7.34	-1.01	80.0
693	L37C	-12.406801	L	37	C	Aspergillus niger	5.44788	82	-2.00844344140738	0.9	0.436	26.9	5.09	A	17.942446	0.9	0.966	89	132.3	1.37	4.1	-14.3	0.35	0.9	1.16	13.46	1.54	-1.24	-1.2	20	1.236	85	164.1	9.66	11.7	15.0	0.37	4.8	1.3	21.4	1.7	2.28	0.75	40	-0.27	4.0	-31.799999999999983	-8.29	-7.6	-29.3	-0.020000000000000018	-3.9	-0.14000000000000012	-7.939999999999998	-0.15999999999999992	-3.5199999999999996	-1.95	-20.0
694	L37G	-16.282183	L	37	G	Aspergillus niger	8.36095	82	-3.07145577546044	0.9	0.436	26.9	5.09	A	17.942446	0.9	0.51	84	62.9	7.07	11.8	-2.3	0.54	6.7	0.61	3.4	0.0	2.39	-1.84	49	1.236	85	164.1	9.66	11.7	15.0	0.37	4.8	1.3	21.4	1.7	2.28	0.75	40	-0.726	-1.0	-101.19999999999999	-2.59	0.10000000000000142	-17.3	0.17000000000000004	1.9000000000000004	-0.6900000000000001	-18.0	-1.7	0.11000000000000032	-2.59	9.0
695	L37A	-11.248255	L	37	A	Aspergillus niger	5.73643	82	-1.79169862361189	0.9	0.436	26.9	5.09	A	17.942446	0.9	1.489	78	86.6	8.25	11.2	3.9	0.36	6.6	0.92	11.5	0.31	1.94	1.15	100	1.236	85	164.1	9.66	11.7	15.0	0.37	4.8	1.3	21.4	1.7	2.28	0.75	40	0.2530000000000001	-7.0	-77.5	-1.4100000000000001	-0.5	-11.1	-0.010000000000000009	1.7999999999999998	-0.38	-9.899999999999999	-1.39	-0.33999999999999986	0.3999999999999999	60.0
696	L37V	-7.9684134	L	37	V	Aspergillus niger	3.72524	82	-0.784681415630534	0.9	0.436	26.9	5.09	A	17.942446	0.9	0.99	89	141.0	6.87	12.9	2.1	0.39	4.5	1.81	21.57	1.22	1.99	-0.13	74	1.236	85	164.1	9.66	11.7	15.0	0.37	4.8	1.3	21.4	1.7	2.28	0.75	40	-0.246	4.0	-23.099999999999994	-2.79	1.200000000000001	-12.9	0.020000000000000018	-0.2999999999999998	0.51	0.1700000000000017	-0.48	-0.2899999999999998	-0.88	34.0
697	L37I	-6.402224	L	37	I	Aspergillus niger	1.8649	82	-0.784581198501898	0.9	0.436	26.9	5.09	A	17.942446	0.9	1.003	88	158.0	5.96	8.6	11.0	0.46	2.8	1.81	21.4	1.8	2.15	-2.92	96	1.236	85	164.1	9.66	11.7	15.0	0.37	4.8	1.3	21.4	1.7	2.28	0.75	40	-0.2330000000000001	3.0	-6.099999999999994	-3.7	-3.0999999999999996	-4.0	0.09000000000000002	-2.0	0.51	0.0	0.10000000000000009	-0.1299999999999999	-3.67	56.0
698	L37M	-8.117988	L	37	M	Aspergillus niger	-0.89712	82	-1.35430099604148	0.9	0.436	26.9	5.09	A	17.942446	0.9	1.363	80	172.9	2.42	1.9	4.1	0.3	1.0	1.19	16.25	1.23	-1.48	-3.85	94	1.236	85	164.1	9.66	11.7	15.0	0.37	4.8	1.3	21.4	1.7	2.28	0.75	40	0.127	-5.0	8.800000000000011	-7.24	-9.799999999999999	-10.9	-0.07	-3.8	-0.1100000000000001	-5.149999999999999	-0.47	-3.76	-4.6	54.0
699	L37P	-16.575119	L	37	P	Aspergillus niger	8.25581	82	-3.07145577546044	0.9	0.436	26.9	5.09	A	17.942446	0.9	0.492	91	92.9	4.7	2.7	5.6	0.51	4.8	0.4	17.43	0.72	0.0	-0.53	56	1.236	85	164.1	9.66	11.7	15.0	0.37	4.8	1.3	21.4	1.7	2.28	0.75	40	-0.744	6.0	-71.19999999999999	-4.96	-9.0	-9.4	0.14	0.0	-0.9	-3.969999999999999	-0.98	-2.28	-1.28	16.0
700	L37Y	-10.990122	L	37	Y	Aspergillus niger	4.75439	82	-1.83292875003864	0.9	0.436	26.9	5.09	A	17.942446	0.9	0.787	84	177.7	2.92	2.6	3.8	0.42	5.1	1.53	18.03	0.96	-6.11	0.13	41	1.236	85	164.1	9.66	11.7	15.0	0.37	4.8	1.3	21.4	1.7	2.28	0.75	40	-0.44899999999999995	-1.0	13.599999999999994	-6.74	-9.1	-11.2	0.04999999999999999	0.2999999999999998	0.22999999999999998	-3.3699999999999974	-0.74	-8.39	-0.62	1.0
701	L37F	-8.807832	L	37	F	Aspergillus niger	5.1496	82	-1.79187224615022	0.9	0.436	26.9	5.09	A	17.942446	0.9	1.195	81	194.1	3.86	5.1	14.7	0.31	2.4	1.25	19.8	1.79	-0.76	-1.41	41	1.236	85	164.1	9.66	11.7	15.0	0.37	4.8	1.3	21.4	1.7	2.28	0.75	40	-0.040999999999999925	-4.0	30.0	-5.800000000000001	-6.6	-0.3000000000000007	-0.06	-2.4	-0.050000000000000044	-1.5999999999999979	0.09000000000000008	-3.04	-2.16	1.0
702	L37W	-12.475069	L	37	W	Aspergillus niger	3.80998	82	-2.15622995669985	0.9	0.436	26.9	5.09	A	17.942446	0.9	1.09	104	224.6	1.08	2.2	17.8	0.31	1.4	1.54	21.67	2.25	-5.88	-1.14	18	1.236	85	164.1	9.66	11.7	15.0	0.37	4.8	1.3	21.4	1.7	2.28	0.75	40	-0.1459999999999999	19.0	60.5	-8.58	-9.5	2.8000000000000007	-0.06	-3.4	0.24	0.2700000000000031	0.55	-8.16	-1.89	-22.0
703	G38K	-13.721255	G	38	K	Aspergillus niger	44.24156	83	-1.63638949348133	0.8666	0.3439	8.5	5.3	A	14.9590435	0.8461538461538461	1.172	87	115.5	5.84	0.5	-2.5	0.47	10.3	0.7	15.71	-0.99	-9.52	2.06	56	0.51	84	62.9	7.07	11.8	-2.3	0.54	6.7	0.61	3.4	0.0	2.39	-1.84	49	0.6619999999999999	3.0	52.6	-1.2300000000000004	-11.3	-0.20000000000000018	-0.07000000000000006	3.6000000000000005	0.08999999999999997	12.31	-0.99	-11.91	3.9000000000000004	7.0
704	G38R	-13.275776	G	38	R	Aspergillus niger	46.48808	83	-1.82825686636188	0.8666	0.3439	8.5	5.3	A	14.9590435	0.8461538461538461	1.224	95	162.2	5.53	0.5	3.2	0.53	4.5	0.93	14.28	-1.01	-19.92	0.58	65	0.51	84	62.9	7.07	11.8	-2.3	0.54	6.7	0.61	3.4	0.0	2.39	-1.84	49	0.714	11.0	99.29999999999998	-1.54	-11.3	5.5	-0.010000000000000009	-2.2	0.32000000000000006	10.879999999999999	-1.01	-22.310000000000002	2.42	16.0
705	G38H	-12.091422	G	38	H	Aspergillus niger	59.95966	83	-1.46727122360212	0.8666	0.3439	8.5	5.3	A	14.9590435	0.8461538461538461	1.003	84	155.8	2.27	2.0	2.0	0.32	2.5	0.93	13.69	0.13	-10.27	3.12	66	0.51	84	62.9	7.07	11.8	-2.3	0.54	6.7	0.61	3.4	0.0	2.39	-1.84	49	0.4929999999999999	0.0	92.9	-4.800000000000001	-9.8	4.3	-0.22000000000000003	-4.2	0.32000000000000006	10.29	0.13	-12.66	4.96	17.0
706	G38E	-11.997066	G	38	E	Aspergillus niger	45.42928	83	-1.40657636692965	0.8666	0.3439	8.5	5.3	A	14.9590435	0.8461538461538461	1.504	78	113.9	6.75	1.8	-7.5	0.5	5.7	0.61	13.57	-0.64	-10.2	-0.71	102	0.51	84	62.9	7.07	11.8	-2.3	0.54	6.7	0.61	3.4	0.0	2.39	-1.84	49	0.994	-6.0	51.00000000000001	-0.3200000000000003	-10.0	-5.2	-0.040000000000000036	-1.0	0.0	10.17	-0.64	-12.59	1.1300000000000001	53.0
707	G38D	-13.11014	G	38	D	Aspergillus niger	37.92762	83	-1.41676108297767	0.8666	0.3439	8.5	5.3	A	14.9590435	0.8461538461538461	0.924	81	97.8	5.45	2.9	-2.8	0.51	7.7	0.48	11.68	-0.77	-10.95	0.65	106	0.51	84	62.9	7.07	11.8	-2.3	0.54	6.7	0.61	3.4	0.0	2.39	-1.84	49	0.41400000000000003	-3.0	34.9	-1.62	-8.9	-0.5	-0.030000000000000027	1.0	-0.13	8.28	-0.77	-13.34	2.49	57.0
708	G38N	-12.786886	G	38	N	Aspergillus niger	35.75438	83	-1.53765795876201	0.8666	0.3439	8.5	5.3	A	14.9590435	0.8461538461538461	0.772	94	103.3	4.06	2.9	-2.8	0.46	6.7	0.6	12.82	-0.6	-9.68	-0.77	134	0.51	84	62.9	7.07	11.8	-2.3	0.54	6.7	0.61	3.4	0.0	2.39	-1.84	49	0.262	10.0	40.4	-3.0100000000000007	-8.9	-0.5	-0.08000000000000002	0.0	-0.010000000000000009	9.42	-0.6	-12.07	1.07	85.0
709	G38Q	-12.65649	G	38	Q	Aspergillus niger	42.87818	83	-1.50389960121582	0.8666	0.3439	8.5	5.3	A	14.9590435	0.8461538461538461	1.164	87	119.2	3.93	1.6	1.8	0.49	5.2	0.95	14.45	-0.22	-9.38	-0.11	93	0.51	84	62.9	7.07	11.8	-2.3	0.54	6.7	0.61	3.4	0.0	2.39	-1.84	49	0.6539999999999999	3.0	56.300000000000004	-3.14	-10.200000000000001	4.1	-0.050000000000000044	-1.5	0.33999999999999997	11.049999999999999	-0.22	-11.770000000000001	1.73	44.0
710	G38T	-10.527947	G	38	T	Aspergillus niger	27.72654	83	-0.848367350238958	0.8666	0.3439	8.5	5.3	A	14.9590435	0.8461538461538461	0.785	93	106.5	5.34	4.9	1.1	0.44	7.0	1.12	15.77	0.26	-4.88	-0.45	97	0.51	84	62.9	7.07	11.8	-2.3	0.54	6.7	0.61	3.4	0.0	2.39	-1.84	49	0.275	9.0	43.6	-1.7300000000000004	-6.9	3.4	-0.10000000000000003	0.2999999999999998	0.5100000000000001	12.37	0.26	-7.27	1.3900000000000001	48.0
711	G38S	-6.30245	G	38	S	Aspergillus niger	19.00234	83	-0.486882939355083	0.8666	0.3439	8.5	5.3	A	14.9590435	0.8461538461538461	0.739	107	85.6	6.56	8.0	-3.5	0.51	9.4	0.82	9.47	-0.04	-5.06	-0.26	120	0.51	84	62.9	7.07	11.8	-2.3	0.54	6.7	0.61	3.4	0.0	2.39	-1.84	49	0.22899999999999998	23.0	22.699999999999996	-0.5100000000000007	-3.8000000000000007	-1.2000000000000002	-0.030000000000000027	2.7	0.20999999999999996	6.07	-0.04	-7.449999999999999	1.58	71.0
712	G38C	-9.977305	G	38	C	Aspergillus niger	17.5889	83	-0.75353924067207	0.8666	0.3439	8.5	5.3	A	14.9590435	0.8461538461538461	0.966	89	132.3	1.37	4.1	-14.3	0.35	0.9	1.16	13.46	1.54	-1.24	-1.2	20	0.51	84	62.9	7.07	11.8	-2.3	0.54	6.7	0.61	3.4	0.0	2.39	-1.84	49	0.45599999999999996	5.0	69.4	-5.7	-7.700000000000001	-12.0	-0.19000000000000006	-5.8	0.5499999999999999	10.06	1.54	-3.63	0.6400000000000001	-29.0
713	G38A	-5.32922	G	38	A	Aspergillus niger	10.60916	83	-0.559419676119922	0.8666	0.3439	8.5	5.3	A	14.9590435	0.8461538461538461	1.489	78	86.6	8.25	11.2	3.9	0.36	6.6	0.92	11.5	0.31	1.94	1.15	100	0.51	84	62.9	7.07	11.8	-2.3	0.54	6.7	0.61	3.4	0.0	2.39	-1.84	49	0.9790000000000001	-6.0	23.699999999999996	1.1799999999999997	-0.6000000000000014	6.199999999999999	-0.18000000000000005	-0.10000000000000053	0.31000000000000005	8.1	0.31	-0.4500000000000002	2.99	51.0
714	G38V	-11.192181	G	38	V	Aspergillus niger	30.32146	83	-1.07068816861612	0.8666	0.3439	8.5	5.3	A	14.9590435	0.8461538461538461	0.99	89	141.0	6.87	12.9	2.1	0.39	4.5	1.81	21.57	1.22	1.99	-0.13	74	0.51	84	62.9	7.07	11.8	-2.3	0.54	6.7	0.61	3.4	0.0	2.39	-1.84	49	0.48	5.0	78.1	-0.20000000000000018	1.0999999999999996	4.4	-0.15000000000000002	-2.2	1.2000000000000002	18.17	1.22	-0.40000000000000013	1.71	25.0
715	G38L	-13.465283	G	38	L	Aspergillus niger	44.48462	83	-1.07518733317139	0.8666	0.3439	8.5	5.3	A	14.9590435	0.8461538461538461	1.236	85	164.1	9.66	11.7	15.0	0.37	4.8	1.3	21.4	1.7	2.28	0.75	40	0.51	84	62.9	7.07	11.8	-2.3	0.54	6.7	0.61	3.4	0.0	2.39	-1.84	49	0.726	1.0	101.19999999999999	2.59	-0.10000000000000142	17.3	-0.17000000000000004	-1.9000000000000004	0.6900000000000001	18.0	1.7	-0.11000000000000032	2.59	-9.0
716	G38I	-13.55512	G	38	I	Aspergillus niger	42.64232	83	-1.25876961018149	0.8666	0.3439	8.5	5.3	A	14.9590435	0.8461538461538461	1.003	88	158.0	5.96	8.6	11.0	0.46	2.8	1.81	21.4	1.8	2.15	-2.92	96	0.51	84	62.9	7.07	11.8	-2.3	0.54	6.7	0.61	3.4	0.0	2.39	-1.84	49	0.4929999999999999	4.0	95.1	-1.1100000000000003	-3.200000000000001	13.3	-0.08000000000000002	-3.9000000000000004	1.2000000000000002	18.0	1.8	-0.2400000000000002	-1.0799999999999998	47.0
717	G38M	-12.480446	G	38	M	Aspergillus niger	33.09218	83	-1.18625104006661	0.8666	0.3439	8.5	5.3	A	14.9590435	0.8461538461538461	1.363	80	172.9	2.42	1.9	4.1	0.3	1.0	1.19	16.25	1.23	-1.48	-3.85	94	0.51	84	62.9	7.07	11.8	-2.3	0.54	6.7	0.61	3.4	0.0	2.39	-1.84	49	0.853	-4.0	110.0	-4.65	-9.9	6.3999999999999995	-0.24000000000000005	-5.7	0.58	12.85	1.23	-3.87	-2.01	45.0
718	G38P	-15.146285	G	38	P	Aspergillus niger	25.75644	83	-1.79314707930045	0.8666	0.3439	8.5	5.3	A	14.9590435	0.8461538461538461	0.492	91	92.9	4.7	2.7	5.6	0.51	4.8	0.4	17.43	0.72	0.0	-0.53	56	0.51	84	62.9	7.07	11.8	-2.3	0.54	6.7	0.61	3.4	0.0	2.39	-1.84	49	-0.018000000000000016	7.0	30.000000000000007	-2.37	-9.100000000000001	7.8999999999999995	-0.030000000000000027	-1.9000000000000004	-0.20999999999999996	14.03	0.72	-2.39	1.31	7.0
719	G38Y	-12.238538	G	38	Y	Aspergillus niger	88.65536	83	-1.27085138470708	0.8666	0.3439	8.5	5.3	A	14.9590435	0.8461538461538461	0.787	84	177.7	2.92	2.6	3.8	0.42	5.1	1.53	18.03	0.96	-6.11	0.13	41	0.51	84	62.9	7.07	11.8	-2.3	0.54	6.7	0.61	3.4	0.0	2.39	-1.84	49	0.277	0.0	114.79999999999998	-4.15	-9.200000000000001	6.1	-0.12000000000000005	-1.6000000000000005	0.92	14.63	0.96	-8.5	1.9700000000000002	-8.0
720	G38F	-12.050589	G	38	F	Aspergillus niger	71.17224	83	-1.29797773171093	0.8666	0.3439	8.5	5.3	A	14.9590435	0.8461538461538461	1.195	81	194.1	3.86	5.1	14.7	0.31	2.4	1.25	19.8	1.79	-0.76	-1.41	41	0.51	84	62.9	7.07	11.8	-2.3	0.54	6.7	0.61	3.4	0.0	2.39	-1.84	49	0.685	-3.0	131.2	-3.2100000000000004	-6.700000000000001	17.0	-0.23000000000000004	-4.300000000000001	0.64	16.400000000000002	1.79	-3.1500000000000004	0.43000000000000016	-8.0
721	G38W	-13.43956	G	38	W	Aspergillus niger	106.2922	83	-1.38613745087487	0.8666	0.3439	8.5	5.3	A	14.9590435	0.8461538461538461	1.09	104	224.6	1.08	2.2	17.8	0.31	1.4	1.54	21.67	2.25	-5.88	-1.14	18	0.51	84	62.9	7.07	11.8	-2.3	0.54	6.7	0.61	3.4	0.0	2.39	-1.84	49	0.5800000000000001	20.0	161.7	-5.99	-9.600000000000001	20.1	-0.23000000000000004	-5.300000000000001	0.93	18.270000000000003	2.25	-8.27	0.7000000000000002	-31.0
722	R39K	-6.765622	R	39	K	Aspergillus niger	-0.39518	84	-0.612909073875565	0.8666	0.3406	34.3	3.63	A	13.914879	1.0	1.172	87	115.5	5.84	0.5	-2.5	0.47	10.3	0.7	15.71	-0.99	-9.52	2.06	56	1.224	95	162.2	5.53	0.5	3.2	0.53	4.5	0.93	14.28	-1.01	-19.92	0.58	65	-0.052000000000000046	-8.0	-46.69999999999999	0.3099999999999996	0.0	-5.7	-0.06000000000000005	5.800000000000001	-0.2300000000000001	1.4300000000000015	0.020000000000000018	10.400000000000002	1.48	-9.0
723	R39H	-10.810383	R	39	H	Aspergillus niger	0.76686	84	-1.08554352191437	0.8666	0.3406	34.3	3.63	A	13.914879	1.0	1.003	84	155.8	2.27	2.0	2.0	0.32	2.5	0.93	13.69	0.13	-10.27	3.12	66	1.224	95	162.2	5.53	0.5	3.2	0.53	4.5	0.93	14.28	-1.01	-19.92	0.58	65	-0.22100000000000009	-11.0	-6.399999999999977	-3.2600000000000002	1.5	-1.2000000000000002	-0.21000000000000002	-2.0	0.0	-0.5899999999999999	1.1400000000000001	9.650000000000002	2.54	1.0
724	R39E	-13.950146	R	39	E	Aspergillus niger	3.37893	84	-0.914190497345162	0.8666	0.3406	34.3	3.63	A	13.914879	1.0	1.504	78	113.9	6.75	1.8	-7.5	0.5	5.7	0.61	13.57	-0.64	-10.2	-0.71	102	1.224	95	162.2	5.53	0.5	3.2	0.53	4.5	0.93	14.28	-1.01	-19.92	0.58	65	0.28	-17.0	-48.29999999999998	1.2199999999999998	1.3	-10.7	-0.030000000000000027	1.2000000000000002	-0.32000000000000006	-0.7099999999999991	0.37	9.720000000000002	-1.29	37.0
725	R39D	-16.870872	R	39	D	Aspergillus niger	5.49014	84	-1.03807379762824	0.8666	0.3406	34.3	3.63	A	13.914879	1.0	0.924	81	97.8	5.45	2.9	-2.8	0.51	7.7	0.48	11.68	-0.77	-10.95	0.65	106	1.224	95	162.2	5.53	0.5	3.2	0.53	4.5	0.93	14.28	-1.01	-19.92	0.58	65	-0.29999999999999993	-14.0	-64.39999999999999	-0.08000000000000007	2.4	-6.0	-0.020000000000000018	3.2	-0.45000000000000007	-2.5999999999999996	0.24	8.970000000000002	0.07000000000000006	41.0
726	R39N	-13.368955	R	39	N	Aspergillus niger	1.12624	84	-1.20318284205006	0.8666	0.3406	34.3	3.63	A	13.914879	1.0	0.772	94	103.3	4.06	2.9	-2.8	0.46	6.7	0.6	12.82	-0.6	-9.68	-0.77	134	1.224	95	162.2	5.53	0.5	3.2	0.53	4.5	0.93	14.28	-1.01	-19.92	0.58	65	-0.45199999999999996	-1.0	-58.89999999999999	-1.4700000000000006	2.4	-6.0	-0.07	2.2	-0.33000000000000007	-1.459999999999999	0.41000000000000003	10.240000000000002	-1.35	69.0
727	R39Q	-11.136923	R	39	Q	Aspergillus niger	0.55629	84	-0.999514286056576	0.8666	0.3406	34.3	3.63	A	13.914879	1.0	1.164	87	119.2	3.93	1.6	1.8	0.49	5.2	0.95	14.45	-0.22	-9.38	-0.11	93	1.224	95	162.2	5.53	0.5	3.2	0.53	4.5	0.93	14.28	-1.01	-19.92	0.58	65	-0.06000000000000005	-8.0	-42.999999999999986	-1.6	1.1	-1.4000000000000001	-0.040000000000000036	0.7000000000000002	0.019999999999999907	0.16999999999999993	0.79	10.540000000000001	-0.69	28.0
728	R39T	-9.966096	R	39	T	Aspergillus niger	2.61378	84	-0.660926452258294	0.8666	0.3406	34.3	3.63	A	13.914879	1.0	0.785	93	106.5	5.34	4.9	1.1	0.44	7.0	1.12	15.77	0.26	-4.88	-0.45	97	1.224	95	162.2	5.53	0.5	3.2	0.53	4.5	0.93	14.28	-1.01	-19.92	0.58	65	-0.43899999999999995	-2.0	-55.69999999999999	-0.1900000000000004	4.4	-2.1	-0.09000000000000002	2.5	0.19000000000000006	1.4900000000000002	1.27	15.040000000000003	-1.03	32.0
729	R39S	-10.339654	R	39	S	Aspergillus niger	1.87431	84	-0.695626218552861	0.8666	0.3406	34.3	3.63	A	13.914879	1.0	0.739	107	85.6	6.56	8.0	-3.5	0.51	9.4	0.82	9.47	-0.04	-5.06	-0.26	120	1.224	95	162.2	5.53	0.5	3.2	0.53	4.5	0.93	14.28	-1.01	-19.92	0.58	65	-0.485	12.0	-76.6	1.0299999999999994	7.5	-6.7	-0.020000000000000018	4.9	-0.1100000000000001	-4.809999999999999	0.97	14.860000000000003	-0.84	55.0
730	R39C	-10.344917	R	39	C	Aspergillus niger	2.52435	84	-0.915557417759736	0.8666	0.3406	34.3	3.63	A	13.914879	1.0	0.966	89	132.3	1.37	4.1	-14.3	0.35	0.9	1.16	13.46	1.54	-1.24	-1.2	20	1.224	95	162.2	5.53	0.5	3.2	0.53	4.5	0.93	14.28	-1.01	-19.92	0.58	65	-0.258	-6.0	-29.899999999999977	-4.16	3.5999999999999996	-17.5	-0.18000000000000005	-3.6	0.22999999999999987	-0.8199999999999985	2.55	18.680000000000003	-1.7799999999999998	-45.0
731	R39G	-14.307866	R	39	G	Aspergillus niger	4.21361	84	-1.28580999217194	0.8666	0.3406	34.3	3.63	A	13.914879	1.0	0.51	84	62.9	7.07	11.8	-2.3	0.54	6.7	0.61	3.4	0.0	2.39	-1.84	49	1.224	95	162.2	5.53	0.5	3.2	0.53	4.5	0.93	14.28	-1.01	-19.92	0.58	65	-0.714	-11.0	-99.29999999999998	1.54	11.3	-5.5	0.010000000000000009	2.2	-0.32000000000000006	-10.879999999999999	1.01	22.310000000000002	-2.42	-16.0
732	R39A	-11.729371	R	39	A	Aspergillus niger	2.40945	84	-0.6831762317371	0.8666	0.3406	34.3	3.63	A	13.914879	1.0	1.489	78	86.6	8.25	11.2	3.9	0.36	6.6	0.92	11.5	0.31	1.94	1.15	100	1.224	95	162.2	5.53	0.5	3.2	0.53	4.5	0.93	14.28	-1.01	-19.92	0.58	65	0.2650000000000001	-17.0	-75.6	2.7199999999999998	10.7	0.6999999999999997	-0.17000000000000004	2.0999999999999996	-0.010000000000000009	-2.7799999999999994	1.32	21.860000000000003	0.57	35.0
733	R39V	-10.773267	R	39	V	Aspergillus niger	2.53353	84	-0.939001387314442	0.8666	0.3406	34.3	3.63	A	13.914879	1.0	0.99	89	141.0	6.87	12.9	2.1	0.39	4.5	1.81	21.57	1.22	1.99	-0.13	74	1.224	95	162.2	5.53	0.5	3.2	0.53	4.5	0.93	14.28	-1.01	-19.92	0.58	65	-0.23399999999999999	-6.0	-21.19999999999999	1.3399999999999999	12.4	-1.1	-0.14	0.0	0.88	7.290000000000001	2.23	21.91	-0.71	9.0
734	R39L	-12.683426	R	39	L	Aspergillus niger	1.34702	84	-0.889222263771038	0.8666	0.3406	34.3	3.63	A	13.914879	1.0	1.236	85	164.1	9.66	11.7	15.0	0.37	4.8	1.3	21.4	1.7	2.28	0.75	40	1.224	95	162.2	5.53	0.5	3.2	0.53	4.5	0.93	14.28	-1.01	-19.92	0.58	65	0.01200000000000001	-10.0	1.9000000000000057	4.13	11.2	11.8	-0.16000000000000003	0.2999999999999998	0.37	7.119999999999999	2.71	22.200000000000003	0.17000000000000004	-25.0
735	R39I	-11.8090925	R	39	I	Aspergillus niger	2.45672	84	-0.950221013120355	0.8666	0.3406	34.3	3.63	A	13.914879	1.0	1.003	88	158.0	5.96	8.6	11.0	0.46	2.8	1.81	21.4	1.8	2.15	-2.92	96	1.224	95	162.2	5.53	0.5	3.2	0.53	4.5	0.93	14.28	-1.01	-19.92	0.58	65	-0.22100000000000009	-7.0	-4.199999999999989	0.4299999999999997	8.1	7.8	-0.07	-1.7000000000000002	0.88	7.119999999999999	2.81	22.07	-3.5	31.0
736	R39M	-12.635061	R	39	M	Aspergillus niger	-0.03606	84	-1.12716483552591	0.8666	0.3406	34.3	3.63	A	13.914879	1.0	1.363	80	172.9	2.42	1.9	4.1	0.3	1.0	1.19	16.25	1.23	-1.48	-3.85	94	1.224	95	162.2	5.53	0.5	3.2	0.53	4.5	0.93	14.28	-1.01	-19.92	0.58	65	0.139	-15.0	10.700000000000017	-3.1100000000000003	1.4	0.8999999999999995	-0.23000000000000004	-3.5	0.2599999999999999	1.9700000000000006	2.24	18.44	-4.43	29.0
737	R39P	-16.617256	R	39	P	Aspergillus niger	2.72	84	-2.23034346376787	0.8666	0.3406	34.3	3.63	A	13.914879	1.0	0.492	91	92.9	4.7	2.7	5.6	0.51	4.8	0.4	17.43	0.72	0.0	-0.53	56	1.224	95	162.2	5.53	0.5	3.2	0.53	4.5	0.93	14.28	-1.01	-19.92	0.58	65	-0.732	-4.0	-69.29999999999998	-0.8300000000000001	2.2	2.3999999999999995	-0.020000000000000018	0.2999999999999998	-0.53	3.1500000000000004	1.73	19.92	-1.1099999999999999	-9.0
738	R39Y	-13.470103	R	39	Y	Aspergillus niger	0.85339	84	-1.20325898423572	0.8666	0.3406	34.3	3.63	A	13.914879	1.0	0.787	84	177.7	2.92	2.6	3.8	0.42	5.1	1.53	18.03	0.96	-6.11	0.13	41	1.224	95	162.2	5.53	0.5	3.2	0.53	4.5	0.93	14.28	-1.01	-19.92	0.58	65	-0.43699999999999994	-11.0	15.5	-2.6100000000000003	2.1	0.5999999999999996	-0.11000000000000004	0.5999999999999996	0.6	3.7500000000000018	1.97	13.810000000000002	-0.44999999999999996	-24.0
739	R39F	-14.282408	R	39	F	Aspergillus niger	0.98464	84	-1.19171298993854	0.8666	0.3406	34.3	3.63	A	13.914879	1.0	1.195	81	194.1	3.86	5.1	14.7	0.31	2.4	1.25	19.8	1.79	-0.76	-1.41	41	1.224	95	162.2	5.53	0.5	3.2	0.53	4.5	0.93	14.28	-1.01	-19.92	0.58	65	-0.028999999999999915	-14.0	31.900000000000006	-1.6700000000000004	4.6	11.5	-0.22000000000000003	-2.1	0.31999999999999995	5.520000000000001	2.8	19.16	-1.9899999999999998	-24.0
740	R39W	-13.55921	R	39	W	Aspergillus niger	2.52275	84	-1.39925363985274	0.8666	0.3406	34.3	3.63	A	13.914879	1.0	1.09	104	224.6	1.08	2.2	17.8	0.31	1.4	1.54	21.67	2.25	-5.88	-1.14	18	1.224	95	162.2	5.53	0.5	3.2	0.53	4.5	0.93	14.28	-1.01	-19.92	0.58	65	-0.1339999999999999	9.0	62.400000000000006	-4.45	1.7000000000000002	14.600000000000001	-0.22000000000000003	-3.1	0.61	7.390000000000002	3.26	14.040000000000003	-1.7199999999999998	-47.0
741	G40K	-16.411602	G	40	K	Aspergillus niger	13.2851	85	-3.64968265519472	1.0	0.7341	3.5	6.97	A	11.239976	0.875	1.172	87	115.5	5.84	0.5	-2.5	0.47	10.3	0.7	15.71	-0.99	-9.52	2.06	56	0.51	84	62.9	7.07	11.8	-2.3	0.54	6.7	0.61	3.4	0.0	2.39	-1.84	49	0.6619999999999999	3.0	52.6	-1.2300000000000004	-11.3	-0.20000000000000018	-0.07000000000000006	3.6000000000000005	0.08999999999999997	12.31	-0.99	-11.91	3.9000000000000004	7.0
742	G40R	-15.033063	G	40	R	Aspergillus niger	13.4079	85	-3.46174386452592	1.0	0.7341	3.5	6.97	A	11.239976	0.875	1.224	95	162.2	5.53	0.5	3.2	0.53	4.5	0.93	14.28	-1.01	-19.92	0.58	65	0.51	84	62.9	7.07	11.8	-2.3	0.54	6.7	0.61	3.4	0.0	2.39	-1.84	49	0.714	11.0	99.29999999999998	-1.54	-11.3	5.5	-0.010000000000000009	-2.2	0.32000000000000006	10.879999999999999	-1.01	-22.310000000000002	2.42	16.0
743	G40H	-14.8227825	G	40	H	Aspergillus niger	25.71574	85	-3.02409839185387	1.0	0.7341	3.5	6.97	A	11.239976	0.875	1.003	84	155.8	2.27	2.0	2.0	0.32	2.5	0.93	13.69	0.13	-10.27	3.12	66	0.51	84	62.9	7.07	11.8	-2.3	0.54	6.7	0.61	3.4	0.0	2.39	-1.84	49	0.4929999999999999	0.0	92.9	-4.800000000000001	-9.8	4.3	-0.22000000000000003	-4.2	0.32000000000000006	10.29	0.13	-12.66	4.96	17.0
744	G40E	-12.405167	G	40	E	Aspergillus niger	14.21124	85	-2.83271841331974	1.0	0.7341	3.5	6.97	A	11.239976	0.875	1.504	78	113.9	6.75	1.8	-7.5	0.5	5.7	0.61	13.57	-0.64	-10.2	-0.71	102	0.51	84	62.9	7.07	11.8	-2.3	0.54	6.7	0.61	3.4	0.0	2.39	-1.84	49	0.994	-6.0	51.00000000000001	-0.3200000000000003	-10.0	-5.2	-0.040000000000000036	-1.0	0.0	10.17	-0.64	-12.59	1.1300000000000001	53.0
745	G40D	-10.910134	G	40	D	Aspergillus niger	16.4234	85	-2.7110278841573	1.0	0.7341	3.5	6.97	A	11.239976	0.875	0.924	81	97.8	5.45	2.9	-2.8	0.51	7.7	0.48	11.68	-0.77	-10.95	0.65	106	0.51	84	62.9	7.07	11.8	-2.3	0.54	6.7	0.61	3.4	0.0	2.39	-1.84	49	0.41400000000000003	-3.0	34.9	-1.62	-8.9	-0.5	-0.030000000000000027	1.0	-0.13	8.28	-0.77	-13.34	2.49	57.0
746	G40N	-13.091155	G	40	N	Aspergillus niger	11.7392	85	-2.8141249336229	1.0	0.7341	3.5	6.97	A	11.239976	0.875	0.772	94	103.3	4.06	2.9	-2.8	0.46	6.7	0.6	12.82	-0.6	-9.68	-0.77	134	0.51	84	62.9	7.07	11.8	-2.3	0.54	6.7	0.61	3.4	0.0	2.39	-1.84	49	0.262	10.0	40.4	-3.0100000000000007	-8.9	-0.5	-0.08000000000000002	0.0	-0.010000000000000009	9.42	-0.6	-12.07	1.07	85.0
747	G40Q	-13.806216	G	40	Q	Aspergillus niger	14.29248	85	-2.87913593092992	1.0	0.7341	3.5	6.97	A	11.239976	0.875	1.164	87	119.2	3.93	1.6	1.8	0.49	5.2	0.95	14.45	-0.22	-9.38	-0.11	93	0.51	84	62.9	7.07	11.8	-2.3	0.54	6.7	0.61	3.4	0.0	2.39	-1.84	49	0.6539999999999999	3.0	56.300000000000004	-3.14	-10.200000000000001	4.1	-0.050000000000000044	-1.5	0.33999999999999997	11.049999999999999	-0.22	-11.770000000000001	1.73	44.0
748	G40T	-11.803324	G	40	T	Aspergillus niger	24.50268	85	-2.3930559530759	1.0	0.7341	3.5	6.97	A	11.239976	0.875	0.785	93	106.5	5.34	4.9	1.1	0.44	7.0	1.12	15.77	0.26	-4.88	-0.45	97	0.51	84	62.9	7.07	11.8	-2.3	0.54	6.7	0.61	3.4	0.0	2.39	-1.84	49	0.275	9.0	43.6	-1.7300000000000004	-6.9	3.4	-0.10000000000000003	0.2999999999999998	0.5100000000000001	12.37	0.26	-7.27	1.3900000000000001	48.0
749	G40S	-7.7713976	G	40	S	Aspergillus niger	10.08951	85	-1.99775801174809	1.0	0.7341	3.5	6.97	A	11.239976	0.875	0.739	107	85.6	6.56	8.0	-3.5	0.51	9.4	0.82	9.47	-0.04	-5.06	-0.26	120	0.51	84	62.9	7.07	11.8	-2.3	0.54	6.7	0.61	3.4	0.0	2.39	-1.84	49	0.22899999999999998	23.0	22.699999999999996	-0.5100000000000007	-3.8000000000000007	-1.2000000000000002	-0.030000000000000027	2.7	0.20999999999999996	6.07	-0.04	-7.449999999999999	1.58	71.0
750	G40C	-7.370167	G	40	C	Aspergillus niger	11.11059	85	-2.64825261537077	1.0	0.7341	3.5	6.97	A	11.239976	0.875	0.966	89	132.3	1.37	4.1	-14.3	0.35	0.9	1.16	13.46	1.54	-1.24	-1.2	20	0.51	84	62.9	7.07	11.8	-2.3	0.54	6.7	0.61	3.4	0.0	2.39	-1.84	49	0.45599999999999996	5.0	69.4	-5.7	-7.700000000000001	-12.0	-0.19000000000000006	-5.8	0.5499999999999999	10.06	1.54	-3.63	0.6400000000000001	-29.0
751	G40A	-6.461041	G	40	A	Aspergillus niger	7.08557	85	-1.73866821706817	1.0	0.7341	3.5	6.97	A	11.239976	0.875	1.489	78	86.6	8.25	11.2	3.9	0.36	6.6	0.92	11.5	0.31	1.94	1.15	100	0.51	84	62.9	7.07	11.8	-2.3	0.54	6.7	0.61	3.4	0.0	2.39	-1.84	49	0.9790000000000001	-6.0	23.699999999999996	1.1799999999999997	-0.6000000000000014	6.199999999999999	-0.18000000000000005	-0.10000000000000053	0.31000000000000005	8.1	0.31	-0.4500000000000002	2.99	51.0
752	G40V	-15.005384	G	40	V	Aspergillus niger	26.84702	85	-3.38097807045129	1.0	0.7341	3.5	6.97	A	11.239976	0.875	0.99	89	141.0	6.87	12.9	2.1	0.39	4.5	1.81	21.57	1.22	1.99	-0.13	74	0.51	84	62.9	7.07	11.8	-2.3	0.54	6.7	0.61	3.4	0.0	2.39	-1.84	49	0.48	5.0	78.1	-0.20000000000000018	1.0999999999999996	4.4	-0.15000000000000002	-2.2	1.2000000000000002	18.17	1.22	-0.40000000000000013	1.71	25.0
753	G40L	-16.93763	G	40	L	Aspergillus niger	18.09966	85	-4.28388304018344	1.0	0.7341	3.5	6.97	A	11.239976	0.875	1.236	85	164.1	9.66	11.7	15.0	0.37	4.8	1.3	21.4	1.7	2.28	0.75	40	0.51	84	62.9	7.07	11.8	-2.3	0.54	6.7	0.61	3.4	0.0	2.39	-1.84	49	0.726	1.0	101.19999999999999	2.59	-0.10000000000000142	17.3	-0.17000000000000004	-1.9000000000000004	0.6900000000000001	18.0	1.7	-0.11000000000000032	2.59	-9.0
754	G40I	-17.924088	G	40	I	Aspergillus niger	26.49976	85	-4.28388304018344	1.0	0.7341	3.5	6.97	A	11.239976	0.875	1.003	88	158.0	5.96	8.6	11.0	0.46	2.8	1.81	21.4	1.8	2.15	-2.92	96	0.51	84	62.9	7.07	11.8	-2.3	0.54	6.7	0.61	3.4	0.0	2.39	-1.84	49	0.4929999999999999	4.0	95.1	-1.1100000000000003	-3.200000000000001	13.3	-0.08000000000000002	-3.9000000000000004	1.2000000000000002	18.0	1.8	-0.2400000000000002	-1.0799999999999998	47.0
755	G40M	-15.418867	G	40	M	Aspergillus niger	10.01913	85	-3.34614888467279	1.0	0.7341	3.5	6.97	A	11.239976	0.875	1.363	80	172.9	2.42	1.9	4.1	0.3	1.0	1.19	16.25	1.23	-1.48	-3.85	94	0.51	84	62.9	7.07	11.8	-2.3	0.54	6.7	0.61	3.4	0.0	2.39	-1.84	49	0.853	-4.0	110.0	-4.65	-9.9	6.3999999999999995	-0.24000000000000005	-5.7	0.58	12.85	1.23	-3.87	-2.01	45.0
756	G40P	-17.403297	G	40	P	Aspergillus niger	35.5587	85	-5.05881583445167	1.0	0.7341	3.5	6.97	A	11.239976	0.875	0.492	91	92.9	4.7	2.7	5.6	0.51	4.8	0.4	17.43	0.72	0.0	-0.53	56	0.51	84	62.9	7.07	11.8	-2.3	0.54	6.7	0.61	3.4	0.0	2.39	-1.84	49	-0.018000000000000016	7.0	30.000000000000007	-2.37	-9.100000000000001	7.8999999999999995	-0.030000000000000027	-1.9000000000000004	-0.20999999999999996	14.03	0.72	-2.39	1.31	7.0
757	G40Y	-16.519985	G	40	Y	Aspergillus niger	22.90244	85	-4.85528009635204	1.0	0.7341	3.5	6.97	A	11.239976	0.875	0.787	84	177.7	2.92	2.6	3.8	0.42	5.1	1.53	18.03	0.96	-6.11	0.13	41	0.51	84	62.9	7.07	11.8	-2.3	0.54	6.7	0.61	3.4	0.0	2.39	-1.84	49	0.277	0.0	114.79999999999998	-4.15	-9.200000000000001	6.1	-0.12000000000000005	-1.6000000000000005	0.92	14.63	0.96	-8.5	1.9700000000000002	-8.0
758	G40F	-15.895621	G	40	F	Aspergillus niger	20.08288	85	-4.85528009635204	1.0	0.7341	3.5	6.97	A	11.239976	0.875	1.195	81	194.1	3.86	5.1	14.7	0.31	2.4	1.25	19.8	1.79	-0.76	-1.41	41	0.51	84	62.9	7.07	11.8	-2.3	0.54	6.7	0.61	3.4	0.0	2.39	-1.84	49	0.685	-3.0	131.2	-3.2100000000000004	-6.700000000000001	17.0	-0.23000000000000004	-4.300000000000001	0.64	16.400000000000002	1.79	-3.1500000000000004	0.43000000000000016	-8.0
759	G40W	-16.05452	G	40	W	Aspergillus niger	23.85374	85	-4.85528009635204	1.0	0.7341	3.5	6.97	A	11.239976	0.875	1.09	104	224.6	1.08	2.2	17.8	0.31	1.4	1.54	21.67	2.25	-5.88	-1.14	18	0.51	84	62.9	7.07	11.8	-2.3	0.54	6.7	0.61	3.4	0.0	2.39	-1.84	49	0.5800000000000001	20.0	161.7	-5.99	-9.600000000000001	20.1	-0.23000000000000004	-5.300000000000001	0.93	18.270000000000003	2.25	-8.27	0.7000000000000002	-31.0
760	H41K	-9.047856	H	41	K	Aspergillus niger	3.08588	86	-1.4842186296003	0.8333	0.3824	8.7	6.47	A	9.884182	0.9473684210526316	1.172	87	115.5	5.84	0.5	-2.5	0.47	10.3	0.7	15.71	-0.99	-9.52	2.06	56	1.003	84	155.8	2.27	2.0	2.0	0.32	2.5	0.93	13.69	0.13	-10.27	3.12	66	0.16900000000000004	3.0	-40.30000000000001	3.57	-1.5	-4.5	0.14999999999999997	7.800000000000001	-0.2300000000000001	2.0200000000000014	-1.12	0.75	-1.06	-10.0
761	H41R	-4.666779	H	41	R	Aspergillus niger	1.77218	86	-0.852496024746838	0.8333	0.3824	8.7	6.47	A	9.884182	0.9473684210526316	1.224	95	162.2	5.53	0.5	3.2	0.53	4.5	0.93	14.28	-1.01	-19.92	0.58	65	1.003	84	155.8	2.27	2.0	2.0	0.32	2.5	0.93	13.69	0.13	-10.27	3.12	66	0.22100000000000009	11.0	6.399999999999977	3.2600000000000002	-1.5	1.2000000000000002	0.21000000000000002	2.0	0.0	0.5899999999999999	-1.1400000000000001	-9.650000000000002	-2.54	-1.0
762	H41E	-13.6651	H	41	E	Aspergillus niger	10.94626	86	-1.20599678541087	0.8333	0.3824	8.7	6.47	A	9.884182	0.9473684210526316	1.504	78	113.9	6.75	1.8	-7.5	0.5	5.7	0.61	13.57	-0.64	-10.2	-0.71	102	1.003	84	155.8	2.27	2.0	2.0	0.32	2.5	0.93	13.69	0.13	-10.27	3.12	66	0.5010000000000001	-6.0	-41.900000000000006	4.48	-0.19999999999999996	-9.5	0.18	3.2	-0.32000000000000006	-0.11999999999999922	-0.77	0.07000000000000028	-3.83	36.0
763	H41D	-15.018072	H	41	D	Aspergillus niger	11.67868	86	-1.24280624114006	0.8333	0.3824	8.7	6.47	A	9.884182	0.9473684210526316	0.924	81	97.8	5.45	2.9	-2.8	0.51	7.7	0.48	11.68	-0.77	-10.95	0.65	106	1.003	84	155.8	2.27	2.0	2.0	0.32	2.5	0.93	13.69	0.13	-10.27	3.12	66	-0.07899999999999985	-3.0	-58.000000000000014	3.18	0.8999999999999999	-4.8	0.19	5.2	-0.45000000000000007	-2.01	-0.9	-0.6799999999999997	-2.47	40.0
764	H41N	-10.162939	H	41	N	Aspergillus niger	4.01293	86	-1.12937822735945	0.8333	0.3824	8.7	6.47	A	9.884182	0.9473684210526316	0.772	94	103.3	4.06	2.9	-2.8	0.46	6.7	0.6	12.82	-0.6	-9.68	-0.77	134	1.003	84	155.8	2.27	2.0	2.0	0.32	2.5	0.93	13.69	0.13	-10.27	3.12	66	-0.23099999999999987	10.0	-52.500000000000014	1.7899999999999996	0.8999999999999999	-4.8	0.14	4.2	-0.33000000000000007	-0.8699999999999992	-0.73	0.5899999999999999	-3.89	68.0
765	H41Q	-10.336908	H	41	Q	Aspergillus niger	7.39331	86	-1.04646490789196	0.8333	0.3824	8.7	6.47	A	9.884182	0.9473684210526316	1.164	87	119.2	3.93	1.6	1.8	0.49	5.2	0.95	14.45	-0.22	-9.38	-0.11	93	1.003	84	155.8	2.27	2.0	2.0	0.32	2.5	0.93	13.69	0.13	-10.27	3.12	66	0.16100000000000003	3.0	-36.60000000000001	1.6600000000000001	-0.3999999999999999	-0.19999999999999996	0.16999999999999998	2.7	0.019999999999999907	0.7599999999999998	-0.35	0.8899999999999988	-3.23	27.0
766	H41T	-11.863735	H	41	T	Aspergillus niger	6.05478	86	-1.15464860423447	0.8333	0.3824	8.7	6.47	A	9.884182	0.9473684210526316	0.785	93	106.5	5.34	4.9	1.1	0.44	7.0	1.12	15.77	0.26	-4.88	-0.45	97	1.003	84	155.8	2.27	2.0	2.0	0.32	2.5	0.93	13.69	0.13	-10.27	3.12	66	-0.21799999999999986	9.0	-49.30000000000001	3.07	2.9000000000000004	-0.8999999999999999	0.12	4.5	0.19000000000000006	2.08	0.13	5.39	-3.5700000000000003	31.0
767	H41S	-10.212249	H	41	S	Aspergillus niger	5.35601	86	-1.13272005302207	0.8333	0.3824	8.7	6.47	A	9.884182	0.9473684210526316	0.739	107	85.6	6.56	8.0	-3.5	0.51	9.4	0.82	9.47	-0.04	-5.06	-0.26	120	1.003	84	155.8	2.27	2.0	2.0	0.32	2.5	0.93	13.69	0.13	-10.27	3.12	66	-0.2639999999999999	23.0	-70.20000000000002	4.289999999999999	6.0	-5.5	0.19	6.9	-0.1100000000000001	-4.219999999999999	-0.17	5.21	-3.38	54.0
768	H41C	-8.95657	H	41	C	Aspergillus niger	3.50342	86	-0.996485183627616	0.8333	0.3824	8.7	6.47	A	9.884182	0.9473684210526316	0.966	89	132.3	1.37	4.1	-14.3	0.35	0.9	1.16	13.46	1.54	-1.24	-1.2	20	1.003	84	155.8	2.27	2.0	2.0	0.32	2.5	0.93	13.69	0.13	-10.27	3.12	66	-0.03699999999999992	5.0	-23.5	-0.8999999999999999	2.0999999999999996	-16.3	0.02999999999999997	-1.6	0.22999999999999987	-0.22999999999999865	1.4100000000000001	9.03	-4.32	-46.0
769	H41G	-12.227675	H	41	G	Aspergillus niger	6.54921	86	-1.25955336662441	0.8333	0.3824	8.7	6.47	A	9.884182	0.9473684210526316	0.51	84	62.9	7.07	11.8	-2.3	0.54	6.7	0.61	3.4	0.0	2.39	-1.84	49	1.003	84	155.8	2.27	2.0	2.0	0.32	2.5	0.93	13.69	0.13	-10.27	3.12	66	-0.4929999999999999	0.0	-92.9	4.800000000000001	9.8	-4.3	0.22000000000000003	4.2	-0.32000000000000006	-10.29	-0.13	12.66	-4.96	-17.0
770	H41A	-11.368593	H	41	A	Aspergillus niger	4.41474	86	-1.12209219418703	0.8333	0.3824	8.7	6.47	A	9.884182	0.9473684210526316	1.489	78	86.6	8.25	11.2	3.9	0.36	6.6	0.92	11.5	0.31	1.94	1.15	100	1.003	84	155.8	2.27	2.0	2.0	0.32	2.5	0.93	13.69	0.13	-10.27	3.12	66	0.4860000000000002	-6.0	-69.20000000000002	5.98	9.2	1.9	0.03999999999999998	4.1	-0.010000000000000009	-2.1899999999999995	0.18	12.209999999999999	-1.9700000000000002	34.0
771	H41V	-12.558722	H	41	V	Aspergillus niger	5.60273	86	-0.918746725053898	0.8333	0.3824	8.7	6.47	A	9.884182	0.9473684210526316	0.99	89	141.0	6.87	12.9	2.1	0.39	4.5	1.81	21.57	1.22	1.99	-0.13	74	1.003	84	155.8	2.27	2.0	2.0	0.32	2.5	0.93	13.69	0.13	-10.27	3.12	66	-0.0129999999999999	5.0	-14.800000000000011	4.6	10.9	0.10000000000000009	0.07	2.0	0.88	7.880000000000001	1.0899999999999999	12.26	-3.25	8.0
772	H41L	-12.9812975	H	41	L	Aspergillus niger	4.28166	86	-1.2902620847718	0.8333	0.3824	8.7	6.47	A	9.884182	0.9473684210526316	1.236	85	164.1	9.66	11.7	15.0	0.37	4.8	1.3	21.4	1.7	2.28	0.75	40	1.003	84	155.8	2.27	2.0	2.0	0.32	2.5	0.93	13.69	0.13	-10.27	3.12	66	0.2330000000000001	1.0	8.299999999999983	7.390000000000001	9.7	13.0	0.04999999999999999	2.3	0.37	7.709999999999999	1.5699999999999998	12.549999999999999	-2.37	-26.0
773	H41I	-13.352942	H	41	I	Aspergillus niger	10.89966	86	-1.21506923074991	0.8333	0.3824	8.7	6.47	A	9.884182	0.9473684210526316	1.003	88	158.0	5.96	8.6	11.0	0.46	2.8	1.81	21.4	1.8	2.15	-2.92	96	1.003	84	155.8	2.27	2.0	2.0	0.32	2.5	0.93	13.69	0.13	-10.27	3.12	66	0.0	4.0	2.1999999999999886	3.69	6.6	9.0	0.14	0.2999999999999998	0.88	7.709999999999999	1.67	12.42	-6.04	30.0
774	H41M	-12.575599	H	41	M	Aspergillus niger	1.9094	86	-1.32312464903976	0.8333	0.3824	8.7	6.47	A	9.884182	0.9473684210526316	1.363	80	172.9	2.42	1.9	4.1	0.3	1.0	1.19	16.25	1.23	-1.48	-3.85	94	1.003	84	155.8	2.27	2.0	2.0	0.32	2.5	0.93	13.69	0.13	-10.27	3.12	66	0.3600000000000001	-4.0	17.099999999999994	0.1499999999999999	-0.10000000000000009	2.0999999999999996	-0.020000000000000018	-1.5	0.2599999999999999	2.5600000000000005	1.1	8.79	-6.970000000000001	28.0
775	H41P	-15.870451	H	41	P	Aspergillus niger	3.84723	86	-1.85356713935494	0.8333	0.3824	8.7	6.47	A	9.884182	0.9473684210526316	0.492	91	92.9	4.7	2.7	5.6	0.51	4.8	0.4	17.43	0.72	0.0	-0.53	56	1.003	84	155.8	2.27	2.0	2.0	0.32	2.5	0.93	13.69	0.13	-10.27	3.12	66	-0.5109999999999999	7.0	-62.900000000000006	2.43	0.7000000000000002	3.5999999999999996	0.19	2.3	-0.53	3.74	0.59	10.27	-3.6500000000000004	-10.0
776	H41Y	-7.4665647	H	41	Y	Aspergillus niger	0.50977	86	-0.937428949581157	0.8333	0.3824	8.7	6.47	A	9.884182	0.9473684210526316	0.787	84	177.7	2.92	2.6	3.8	0.42	5.1	1.53	18.03	0.96	-6.11	0.13	41	1.003	84	155.8	2.27	2.0	2.0	0.32	2.5	0.93	13.69	0.13	-10.27	3.12	66	-0.21599999999999986	0.0	21.899999999999977	0.6499999999999999	0.6000000000000001	1.7999999999999998	0.09999999999999998	2.5999999999999996	0.6	4.340000000000002	0.83	4.159999999999999	-2.99	-25.0
777	H41F	-8.799928	H	41	F	Aspergillus niger	1.97941	86	-0.84488126367605	0.8333	0.3824	8.7	6.47	A	9.884182	0.9473684210526316	1.195	81	194.1	3.86	5.1	14.7	0.31	2.4	1.25	19.8	1.79	-0.76	-1.41	41	1.003	84	155.8	2.27	2.0	2.0	0.32	2.5	0.93	13.69	0.13	-10.27	3.12	66	0.19200000000000017	-3.0	38.29999999999998	1.5899999999999999	3.0999999999999996	12.7	-0.010000000000000009	-0.10000000000000009	0.31999999999999995	6.110000000000001	1.6600000000000001	9.51	-4.53	-25.0
778	H41W	-7.9896574	H	41	W	Aspergillus niger	3.12547	86	-0.880872624288515	0.8333	0.3824	8.7	6.47	A	9.884182	0.9473684210526316	1.09	104	224.6	1.08	2.2	17.8	0.31	1.4	1.54	21.67	2.25	-5.88	-1.14	18	1.003	84	155.8	2.27	2.0	2.0	0.32	2.5	0.93	13.69	0.13	-10.27	3.12	66	0.08700000000000019	20.0	68.79999999999998	-1.19	0.20000000000000018	15.8	-0.010000000000000009	-1.1	0.61	7.980000000000002	2.12	4.39	-4.26	-48.0
779	N42K	-15.986893	N	42	K	Aspergillus niger	7.67341	87	-3.83500111687896	1.0	0.8191	0.3	10.09	A	6.6945577	0.8333333333333334	1.172	87	115.5	5.84	0.5	-2.5	0.47	10.3	0.7	15.71	-0.99	-9.52	2.06	56	0.772	94	103.3	4.06	2.9	-2.8	0.46	6.7	0.6	12.82	-0.6	-9.68	-0.77	134	0.3999999999999999	-7.0	12.200000000000003	1.7800000000000002	-2.4	0.2999999999999998	0.009999999999999953	3.6000000000000005	0.09999999999999998	2.8900000000000006	-0.39	0.16000000000000014	2.83	-78.0
780	N42R	-18.13574	N	42	R	Aspergillus niger	6.60484	87	-3.48053359412783	1.0	0.8191	0.3	10.09	A	6.6945577	0.8333333333333334	1.224	95	162.2	5.53	0.5	3.2	0.53	4.5	0.93	14.28	-1.01	-19.92	0.58	65	0.772	94	103.3	4.06	2.9	-2.8	0.46	6.7	0.6	12.82	-0.6	-9.68	-0.77	134	0.45199999999999996	1.0	58.89999999999999	1.4700000000000006	-2.4	6.0	0.07	-2.2	0.33000000000000007	1.459999999999999	-0.41000000000000003	-10.240000000000002	1.35	-69.0
781	N42H	-13.9046955	N	42	H	Aspergillus niger	22.74294	87	-2.35469500430142	1.0	0.8191	0.3	10.09	A	6.6945577	0.8333333333333334	1.003	84	155.8	2.27	2.0	2.0	0.32	2.5	0.93	13.69	0.13	-10.27	3.12	66	0.772	94	103.3	4.06	2.9	-2.8	0.46	6.7	0.6	12.82	-0.6	-9.68	-0.77	134	0.23099999999999987	-10.0	52.500000000000014	-1.7899999999999996	-0.8999999999999999	4.8	-0.14	-4.2	0.33000000000000007	0.8699999999999992	0.73	-0.5899999999999999	3.89	-68.0
782	N42E	-15.637017	N	42	E	Aspergillus niger	11.07806	87	-2.36490747318251	1.0	0.8191	0.3	10.09	A	6.6945577	0.8333333333333334	1.504	78	113.9	6.75	1.8	-7.5	0.5	5.7	0.61	13.57	-0.64	-10.2	-0.71	102	0.772	94	103.3	4.06	2.9	-2.8	0.46	6.7	0.6	12.82	-0.6	-9.68	-0.77	134	0.732	-16.0	10.600000000000009	2.6900000000000004	-1.0999999999999999	-4.7	0.03999999999999998	-1.0	0.010000000000000009	0.75	-0.040000000000000036	-0.5199999999999996	0.06000000000000005	-32.0
783	N42D	-10.029434	N	42	D	Aspergillus niger	10.27556	87	-2.52076187045342	1.0	0.8191	0.3	10.09	A	6.6945577	0.8333333333333334	0.924	81	97.8	5.45	2.9	-2.8	0.51	7.7	0.48	11.68	-0.77	-10.95	0.65	106	0.772	94	103.3	4.06	2.9	-2.8	0.46	6.7	0.6	12.82	-0.6	-9.68	-0.77	134	0.15200000000000002	-13.0	-5.5	1.3900000000000006	0.0	0.0	0.04999999999999999	1.0	-0.12	-1.1400000000000006	-0.17000000000000004	-1.2699999999999996	1.42	-28.0
784	N42Q	-15.671416	N	42	Q	Aspergillus niger	7.82775	87	-2.89711539610505	1.0	0.8191	0.3	10.09	A	6.6945577	0.8333333333333334	1.164	87	119.2	3.93	1.6	1.8	0.49	5.2	0.95	14.45	-0.22	-9.38	-0.11	93	0.772	94	103.3	4.06	2.9	-2.8	0.46	6.7	0.6	12.82	-0.6	-9.68	-0.77	134	0.3919999999999999	-7.0	15.900000000000006	-0.12999999999999945	-1.2999999999999998	4.6	0.02999999999999997	-1.5	0.35	1.629999999999999	0.38	0.29999999999999893	0.66	-41.0
785	N42T	-11.874827	N	42	T	Aspergillus niger	3.43313	87	-2.81724804216893	1.0	0.8191	0.3	10.09	A	6.6945577	0.8333333333333334	0.785	93	106.5	5.34	4.9	1.1	0.44	7.0	1.12	15.77	0.26	-4.88	-0.45	97	0.772	94	103.3	4.06	2.9	-2.8	0.46	6.7	0.6	12.82	-0.6	-9.68	-0.77	134	0.013000000000000012	-1.0	3.200000000000003	1.2800000000000002	2.0000000000000004	3.9	-0.020000000000000018	0.2999999999999998	0.5200000000000001	2.9499999999999993	0.86	4.8	0.32	-37.0
786	N42S	-11.848895	N	42	S	Aspergillus niger	4.99024	87	-2.85714830987361	1.0	0.8191	0.3	10.09	A	6.6945577	0.8333333333333334	0.739	107	85.6	6.56	8.0	-3.5	0.51	9.4	0.82	9.47	-0.04	-5.06	-0.26	120	0.772	94	103.3	4.06	2.9	-2.8	0.46	6.7	0.6	12.82	-0.6	-9.68	-0.77	134	-0.03300000000000003	13.0	-17.700000000000003	2.5	5.1	-0.7000000000000002	0.04999999999999999	2.7	0.21999999999999997	-3.3499999999999996	0.5599999999999999	4.62	0.51	-14.0
787	N42C	-13.419993	N	42	C	Aspergillus niger	2.15925	87	-4.08564232254842	1.0	0.8191	0.3	10.09	A	6.6945577	0.8333333333333334	0.966	89	132.3	1.37	4.1	-14.3	0.35	0.9	1.16	13.46	1.54	-1.24	-1.2	20	0.772	94	103.3	4.06	2.9	-2.8	0.46	6.7	0.6	12.82	-0.6	-9.68	-0.77	134	0.19399999999999995	-5.0	29.000000000000014	-2.6899999999999995	1.1999999999999997	-11.5	-0.11000000000000004	-5.8	0.5599999999999999	0.6400000000000006	2.14	8.44	-0.42999999999999994	-114.0
788	N42G	-16.342497	N	42	G	Aspergillus niger	7.6333	87	-3.9447282442687	1.0	0.8191	0.3	10.09	A	6.6945577	0.8333333333333334	0.51	84	62.9	7.07	11.8	-2.3	0.54	6.7	0.61	3.4	0.0	2.39	-1.84	49	0.772	94	103.3	4.06	2.9	-2.8	0.46	6.7	0.6	12.82	-0.6	-9.68	-0.77	134	-0.262	-10.0	-40.4	3.0100000000000007	8.9	0.5	0.08000000000000002	0.0	0.010000000000000009	-9.42	0.6	12.07	-1.07	-85.0
789	N42A	-16.00795	N	42	A	Aspergillus niger	3.83109	87	-3.073422233036	1.0	0.8191	0.3	10.09	A	6.6945577	0.8333333333333334	1.489	78	86.6	8.25	11.2	3.9	0.36	6.6	0.92	11.5	0.31	1.94	1.15	100	0.772	94	103.3	4.06	2.9	-2.8	0.46	6.7	0.6	12.82	-0.6	-9.68	-0.77	134	0.7170000000000001	-16.0	-16.700000000000003	4.19	8.299999999999999	6.699999999999999	-0.10000000000000003	-0.10000000000000053	0.32000000000000006	-1.3200000000000003	0.9099999999999999	11.62	1.92	-34.0
790	N42V	-14.270486	N	42	V	Aspergillus niger	0.90914	87	-4.24582307593881	1.0	0.8191	0.3	10.09	A	6.6945577	0.8333333333333334	0.99	89	141.0	6.87	12.9	2.1	0.39	4.5	1.81	21.57	1.22	1.99	-0.13	74	0.772	94	103.3	4.06	2.9	-2.8	0.46	6.7	0.6	12.82	-0.6	-9.68	-0.77	134	0.21799999999999997	-5.0	37.7	2.8100000000000005	10.0	4.9	-0.07	-2.2	1.21	8.75	1.8199999999999998	11.67	0.64	-60.0
791	N42L	-16.24325	N	42	L	Aspergillus niger	0.71701	87	-3.95908109867602	1.0	0.8191	0.3	10.09	A	6.6945577	0.8333333333333334	1.236	85	164.1	9.66	11.7	15.0	0.37	4.8	1.3	21.4	1.7	2.28	0.75	40	0.772	94	103.3	4.06	2.9	-2.8	0.46	6.7	0.6	12.82	-0.6	-9.68	-0.77	134	0.46399999999999997	-9.0	60.8	5.6000000000000005	8.799999999999999	17.8	-0.09000000000000002	-1.9000000000000004	0.7000000000000001	8.579999999999998	2.3	11.959999999999999	1.52	-94.0
792	N42I	-14.200081	N	42	I	Aspergillus niger	2.71868	87	-4.82109291932782	1.0	0.8191	0.3	10.09	A	6.6945577	0.8333333333333334	1.003	88	158.0	5.96	8.6	11.0	0.46	2.8	1.81	21.4	1.8	2.15	-2.92	96	0.772	94	103.3	4.06	2.9	-2.8	0.46	6.7	0.6	12.82	-0.6	-9.68	-0.77	134	0.23099999999999987	-6.0	54.7	1.9000000000000004	5.699999999999999	13.8	0.0	-3.9000000000000004	1.21	8.579999999999998	2.4	11.83	-2.15	-38.0
793	N42M	-15.885447	N	42	M	Aspergillus niger	3.99754	87	-4.14185656125903	1.0	0.8191	0.3	10.09	A	6.6945577	0.8333333333333334	1.363	80	172.9	2.42	1.9	4.1	0.3	1.0	1.19	16.25	1.23	-1.48	-3.85	94	0.772	94	103.3	4.06	2.9	-2.8	0.46	6.7	0.6	12.82	-0.6	-9.68	-0.77	134	0.591	-14.0	69.60000000000001	-1.6399999999999997	-1.0	6.8999999999999995	-0.16000000000000003	-5.7	0.59	3.4299999999999997	1.83	8.2	-3.08	-40.0
794	N42P	-17.636873	N	42	P	Aspergillus niger	9.19107	87	-5.72950388828246	1.0	0.8191	0.3	10.09	A	6.6945577	0.8333333333333334	0.492	91	92.9	4.7	2.7	5.6	0.51	4.8	0.4	17.43	0.72	0.0	-0.53	56	0.772	94	103.3	4.06	2.9	-2.8	0.46	6.7	0.6	12.82	-0.6	-9.68	-0.77	134	-0.28	-3.0	-10.399999999999991	0.6400000000000006	-0.19999999999999973	8.399999999999999	0.04999999999999999	-1.9000000000000004	-0.19999999999999996	4.609999999999999	1.3199999999999998	9.68	0.24	-78.0
795	N42Y	-15.180391	N	42	Y	Aspergillus niger	16.86764	87	-3.73814960056537	1.0	0.8191	0.3	10.09	A	6.6945577	0.8333333333333334	0.787	84	177.7	2.92	2.6	3.8	0.42	5.1	1.53	18.03	0.96	-6.11	0.13	41	0.772	94	103.3	4.06	2.9	-2.8	0.46	6.7	0.6	12.82	-0.6	-9.68	-0.77	134	0.015000000000000013	-10.0	74.39999999999999	-1.1399999999999997	-0.2999999999999998	6.6	-0.040000000000000036	-1.6000000000000005	0.93	5.210000000000001	1.56	3.5699999999999994	0.9	-93.0
796	N42F	-17.629124	N	42	F	Aspergillus niger	17.65118	87	-4.11423394957792	1.0	0.8191	0.3	10.09	A	6.6945577	0.8333333333333334	1.195	81	194.1	3.86	5.1	14.7	0.31	2.4	1.25	19.8	1.79	-0.76	-1.41	41	0.772	94	103.3	4.06	2.9	-2.8	0.46	6.7	0.6	12.82	-0.6	-9.68	-0.77	134	0.42300000000000004	-13.0	90.8	-0.19999999999999973	2.1999999999999997	17.5	-0.15000000000000002	-4.300000000000001	0.65	6.98	2.39	8.92	-0.6399999999999999	-93.0
797	N42W	-19.407185	N	42	W	Aspergillus niger	31.16252	87	-4.91534907354592	1.0	0.8191	0.3	10.09	A	6.6945577	0.8333333333333334	1.09	104	224.6	1.08	2.2	17.8	0.31	1.4	1.54	21.67	2.25	-5.88	-1.14	18	0.772	94	103.3	4.06	2.9	-2.8	0.46	6.7	0.6	12.82	-0.6	-9.68	-0.77	134	0.31800000000000006	10.0	121.3	-2.9799999999999995	-0.6999999999999997	20.6	-0.15000000000000002	-5.300000000000001	0.9400000000000001	8.850000000000001	2.85	3.8	-0.3699999999999999	-116.0
798	M43K	-5.747329	M	43	K	Aspergillus niger	2.3968	88	-0.330238461668713	0.3	0.1615	18.1	6.55	A	9.8160095	1.0	1.172	87	115.5	5.84	0.5	-2.5	0.47	10.3	0.7	15.71	-0.99	-9.52	2.06	56	1.363	80	172.9	2.42	1.9	4.1	0.3	1.0	1.19	16.25	1.23	-1.48	-3.85	94	-0.19100000000000006	7.0	-57.400000000000006	3.42	-1.4	-6.6	0.16999999999999998	9.3	-0.49	-0.5399999999999991	-2.2199999999999998	-8.04	5.91	-38.0
799	M43R	-4.5107317	M	43	R	Aspergillus niger	1.32482	88	-0.255973668909082	0.3	0.1615	18.1	6.55	A	9.8160095	1.0	1.224	95	162.2	5.53	0.5	3.2	0.53	4.5	0.93	14.28	-1.01	-19.92	0.58	65	1.363	80	172.9	2.42	1.9	4.1	0.3	1.0	1.19	16.25	1.23	-1.48	-3.85	94	-0.139	15.0	-10.700000000000017	3.1100000000000003	-1.4	-0.8999999999999995	0.23000000000000004	3.5	-0.2599999999999999	-1.9700000000000006	-2.24	-18.44	4.43	-29.0
800	M43H	-6.522983	M	43	H	Aspergillus niger	2.14972	88	-0.395940598569265	0.3	0.1615	18.1	6.55	A	9.8160095	1.0	1.003	84	155.8	2.27	2.0	2.0	0.32	2.5	0.93	13.69	0.13	-10.27	3.12	66	1.363	80	172.9	2.42	1.9	4.1	0.3	1.0	1.19	16.25	1.23	-1.48	-3.85	94	-0.3600000000000001	4.0	-17.099999999999994	-0.1499999999999999	0.10000000000000009	-2.0999999999999996	0.020000000000000018	1.5	-0.2599999999999999	-2.5600000000000005	-1.1	-8.79	6.970000000000001	-28.0
801	M43E	-5.464849	M	43	E	Aspergillus niger	4.76722	88	-0.289217509624674	0.3	0.1615	18.1	6.55	A	9.8160095	1.0	1.504	78	113.9	6.75	1.8	-7.5	0.5	5.7	0.61	13.57	-0.64	-10.2	-0.71	102	1.363	80	172.9	2.42	1.9	4.1	0.3	1.0	1.19	16.25	1.23	-1.48	-3.85	94	0.14100000000000001	-2.0	-59.0	4.33	-0.09999999999999987	-11.6	0.2	4.7	-0.58	-2.6799999999999997	-1.87	-8.719999999999999	3.14	8.0
802	M43D	-8.909491	M	43	D	Aspergillus niger	4.65734	88	-0.359307742398055	0.3	0.1615	18.1	6.55	A	9.8160095	1.0	0.924	81	97.8	5.45	2.9	-2.8	0.51	7.7	0.48	11.68	-0.77	-10.95	0.65	106	1.363	80	172.9	2.42	1.9	4.1	0.3	1.0	1.19	16.25	1.23	-1.48	-3.85	94	-0.43899999999999995	1.0	-75.10000000000001	3.0300000000000002	1.0	-6.8999999999999995	0.21000000000000002	6.7	-0.71	-4.57	-2.0	-9.469999999999999	4.5	12.0
803	M43N	-6.231746	M	43	N	Aspergillus niger	2.84864	88	-0.275855025044528	0.3	0.1615	18.1	6.55	A	9.8160095	1.0	0.772	94	103.3	4.06	2.9	-2.8	0.46	6.7	0.6	12.82	-0.6	-9.68	-0.77	134	1.363	80	172.9	2.42	1.9	4.1	0.3	1.0	1.19	16.25	1.23	-1.48	-3.85	94	-0.591	14.0	-69.60000000000001	1.6399999999999997	1.0	-6.8999999999999995	0.16000000000000003	5.7	-0.59	-3.4299999999999997	-1.83	-8.2	3.08	40.0
804	M43Q	-4.0241065	M	43	Q	Aspergillus niger	2.06753	88	-0.27866748206793	0.3	0.1615	18.1	6.55	A	9.8160095	1.0	1.164	87	119.2	3.93	1.6	1.8	0.49	5.2	0.95	14.45	-0.22	-9.38	-0.11	93	1.363	80	172.9	2.42	1.9	4.1	0.3	1.0	1.19	16.25	1.23	-1.48	-3.85	94	-0.19900000000000007	7.0	-53.7	1.5100000000000002	-0.2999999999999998	-2.3	0.19	4.2	-0.24	-1.8000000000000007	-1.45	-7.9	3.74	-1.0
805	M43T	-4.7618494	M	43	T	Aspergillus niger	5.29257	88	-0.383683925523176	0.3	0.1615	18.1	6.55	A	9.8160095	1.0	0.785	93	106.5	5.34	4.9	1.1	0.44	7.0	1.12	15.77	0.26	-4.88	-0.45	97	1.363	80	172.9	2.42	1.9	4.1	0.3	1.0	1.19	16.25	1.23	-1.48	-3.85	94	-0.578	13.0	-66.4	2.92	3.0000000000000004	-2.9999999999999996	0.14	6.0	-0.06999999999999984	-0.4800000000000004	-0.97	-3.4	3.4	3.0
806	M43S	-6.619391	M	43	S	Aspergillus niger	4.58453	88	-0.324120485071895	0.3	0.1615	18.1	6.55	A	9.8160095	1.0	0.739	107	85.6	6.56	8.0	-3.5	0.51	9.4	0.82	9.47	-0.04	-5.06	-0.26	120	1.363	80	172.9	2.42	1.9	4.1	0.3	1.0	1.19	16.25	1.23	-1.48	-3.85	94	-0.624	27.0	-87.30000000000001	4.14	6.1	-7.6	0.21000000000000002	8.4	-0.37	-6.779999999999999	-1.27	-3.5799999999999996	3.59	26.0
807	M43C	-8.1247225	M	43	C	Aspergillus niger	2.53421	88	-0.44574833153906	0.3	0.1615	18.1	6.55	A	9.8160095	1.0	0.966	89	132.3	1.37	4.1	-14.3	0.35	0.9	1.16	13.46	1.54	-1.24	-1.2	20	1.363	80	172.9	2.42	1.9	4.1	0.3	1.0	1.19	16.25	1.23	-1.48	-3.85	94	-0.397	9.0	-40.599999999999994	-1.0499999999999998	2.1999999999999997	-18.4	0.04999999999999999	-0.09999999999999998	-0.030000000000000027	-2.789999999999999	0.31000000000000005	0.24	2.6500000000000004	-74.0
808	M43G	-9.824321	M	43	G	Aspergillus niger	5.23247	88	-0.389783234151787	0.3	0.1615	18.1	6.55	A	9.8160095	1.0	0.51	84	62.9	7.07	11.8	-2.3	0.54	6.7	0.61	3.4	0.0	2.39	-1.84	49	1.363	80	172.9	2.42	1.9	4.1	0.3	1.0	1.19	16.25	1.23	-1.48	-3.85	94	-0.853	4.0	-110.0	4.65	9.9	-6.3999999999999995	0.24000000000000005	5.7	-0.58	-12.85	-1.23	3.87	2.01	-45.0
809	M43A	-7.74401	M	43	A	Aspergillus niger	3.19655	88	-0.38924081407479	0.3	0.1615	18.1	6.55	A	9.8160095	1.0	1.489	78	86.6	8.25	11.2	3.9	0.36	6.6	0.92	11.5	0.31	1.94	1.15	100	1.363	80	172.9	2.42	1.9	4.1	0.3	1.0	1.19	16.25	1.23	-1.48	-3.85	94	0.1260000000000001	-2.0	-86.30000000000001	5.83	9.299999999999999	-0.19999999999999973	0.06	5.6	-0.2699999999999999	-4.75	-0.9199999999999999	3.42	5.0	6.0
810	M43V	-6.302891	M	43	V	Aspergillus niger	6.66175	88	-0.383903285560797	0.3	0.1615	18.1	6.55	A	9.8160095	1.0	0.99	89	141.0	6.87	12.9	2.1	0.39	4.5	1.81	21.57	1.22	1.99	-0.13	74	1.363	80	172.9	2.42	1.9	4.1	0.3	1.0	1.19	16.25	1.23	-1.48	-3.85	94	-0.373	9.0	-31.900000000000006	4.45	11.0	-1.9999999999999996	0.09000000000000002	3.5	0.6200000000000001	5.32	-0.010000000000000009	3.4699999999999998	3.72	-20.0
811	M43L	-3.599889	M	43	L	Aspergillus niger	-0.74412	88	-0.290656074826448	0.3	0.1615	18.1	6.55	A	9.8160095	1.0	1.236	85	164.1	9.66	11.7	15.0	0.37	4.8	1.3	21.4	1.7	2.28	0.75	40	1.363	80	172.9	2.42	1.9	4.1	0.3	1.0	1.19	16.25	1.23	-1.48	-3.85	94	-0.127	5.0	-8.800000000000011	7.24	9.799999999999999	10.9	0.07	3.8	0.1100000000000001	5.149999999999999	0.47	3.76	4.6	-54.0
812	M43I	-6.6323266	M	43	I	Aspergillus niger	5.94986	88	-0.4257843182443	0.3	0.1615	18.1	6.55	A	9.8160095	1.0	1.003	88	158.0	5.96	8.6	11.0	0.46	2.8	1.81	21.4	1.8	2.15	-2.92	96	1.363	80	172.9	2.42	1.9	4.1	0.3	1.0	1.19	16.25	1.23	-1.48	-3.85	94	-0.3600000000000001	8.0	-14.900000000000006	3.54	6.699999999999999	6.9	0.16000000000000003	1.7999999999999998	0.6200000000000001	5.149999999999999	0.5700000000000001	3.63	0.9300000000000002	2.0
813	M43P	-12.35256	M	43	P	Aspergillus niger	13.86942	88	-0.603356863882988	0.3	0.1615	18.1	6.55	A	9.8160095	1.0	0.492	91	92.9	4.7	2.7	5.6	0.51	4.8	0.4	17.43	0.72	0.0	-0.53	56	1.363	80	172.9	2.42	1.9	4.1	0.3	1.0	1.19	16.25	1.23	-1.48	-3.85	94	-0.871	11.0	-80.0	2.2800000000000002	0.8000000000000003	1.5	0.21000000000000002	3.8	-0.7899999999999999	1.1799999999999997	-0.51	1.48	3.3200000000000003	-38.0
814	M43Y	-9.402119	M	43	Y	Aspergillus niger	0.83804	88	-0.65760906028711	0.3	0.1615	18.1	6.55	A	9.8160095	1.0	0.787	84	177.7	2.92	2.6	3.8	0.42	5.1	1.53	18.03	0.96	-6.11	0.13	41	1.363	80	172.9	2.42	1.9	4.1	0.3	1.0	1.19	16.25	1.23	-1.48	-3.85	94	-0.576	4.0	4.799999999999983	0.5	0.7000000000000002	-0.2999999999999998	0.12	4.1	0.3400000000000001	1.7800000000000011	-0.27	-4.630000000000001	3.98	-53.0
815	M43F	-9.049203	M	43	F	Aspergillus niger	-0.36267	88	-0.615683902054753	0.3	0.1615	18.1	6.55	A	9.8160095	1.0	1.195	81	194.1	3.86	5.1	14.7	0.31	2.4	1.25	19.8	1.79	-0.76	-1.41	41	1.363	80	172.9	2.42	1.9	4.1	0.3	1.0	1.19	16.25	1.23	-1.48	-3.85	94	-0.16799999999999993	1.0	21.19999999999999	1.44	3.1999999999999997	10.6	0.010000000000000009	1.4	0.06000000000000005	3.5500000000000007	0.56	0.72	2.4400000000000004	-53.0
816	M43W	-9.5146055	M	43	W	Aspergillus niger	1.72095	88	-0.72087189400698	0.3	0.1615	18.1	6.55	A	9.8160095	1.0	1.09	104	224.6	1.08	2.2	17.8	0.31	1.4	1.54	21.67	2.25	-5.88	-1.14	18	1.363	80	172.9	2.42	1.9	4.1	0.3	1.0	1.19	16.25	1.23	-1.48	-3.85	94	-0.2729999999999999	24.0	51.69999999999999	-1.3399999999999999	0.30000000000000027	13.700000000000001	0.010000000000000009	0.3999999999999999	0.3500000000000001	5.420000000000002	1.02	-4.4	2.71	-76.0
817	R44K	-8.7733345	R	44	K	Aspergillus niger	4.03783	89	-1.19694167481679	0.9333	0.454	0.4	7.64	A	7.818733	1.0	1.172	87	115.5	5.84	0.5	-2.5	0.47	10.3	0.7	15.71	-0.99	-9.52	2.06	56	1.224	95	162.2	5.53	0.5	3.2	0.53	4.5	0.93	14.28	-1.01	-19.92	0.58	65	-0.052000000000000046	-8.0	-46.69999999999999	0.3099999999999996	0.0	-5.7	-0.06000000000000005	5.800000000000001	-0.2300000000000001	1.4300000000000015	0.020000000000000018	10.400000000000002	1.48	-9.0
818	R44H	-12.1761055	R	44	H	Aspergillus niger	8.86972	89	-1.33798773756509	0.9333	0.454	0.4	7.64	A	7.818733	1.0	1.003	84	155.8	2.27	2.0	2.0	0.32	2.5	0.93	13.69	0.13	-10.27	3.12	66	1.224	95	162.2	5.53	0.5	3.2	0.53	4.5	0.93	14.28	-1.01	-19.92	0.58	65	-0.22100000000000009	-11.0	-6.399999999999977	-3.2600000000000002	1.5	-1.2000000000000002	-0.21000000000000002	-2.0	0.0	-0.5899999999999999	1.1400000000000001	9.650000000000002	2.54	1.0
819	R44E	-13.819011	R	44	E	Aspergillus niger	15.02618	89	-1.3181108416714	0.9333	0.454	0.4	7.64	A	7.818733	1.0	1.504	78	113.9	6.75	1.8	-7.5	0.5	5.7	0.61	13.57	-0.64	-10.2	-0.71	102	1.224	95	162.2	5.53	0.5	3.2	0.53	4.5	0.93	14.28	-1.01	-19.92	0.58	65	0.28	-17.0	-48.29999999999998	1.2199999999999998	1.3	-10.7	-0.030000000000000027	1.2000000000000002	-0.32000000000000006	-0.7099999999999991	0.37	9.720000000000002	-1.29	37.0
820	R44D	-17.836407	R	44	D	Aspergillus niger	15.18334	89	-1.52124002630197	0.9333	0.454	0.4	7.64	A	7.818733	1.0	0.924	81	97.8	5.45	2.9	-2.8	0.51	7.7	0.48	11.68	-0.77	-10.95	0.65	106	1.224	95	162.2	5.53	0.5	3.2	0.53	4.5	0.93	14.28	-1.01	-19.92	0.58	65	-0.29999999999999993	-14.0	-64.39999999999999	-0.08000000000000007	2.4	-6.0	-0.020000000000000018	3.2	-0.45000000000000007	-2.5999999999999996	0.24	8.970000000000002	0.07000000000000006	41.0
821	R44N	-14.206111	R	44	N	Aspergillus niger	7.92398	89	-1.03470065341969	0.9333	0.454	0.4	7.64	A	7.818733	1.0	0.772	94	103.3	4.06	2.9	-2.8	0.46	6.7	0.6	12.82	-0.6	-9.68	-0.77	134	1.224	95	162.2	5.53	0.5	3.2	0.53	4.5	0.93	14.28	-1.01	-19.92	0.58	65	-0.45199999999999996	-1.0	-58.89999999999999	-1.4700000000000006	2.4	-6.0	-0.07	2.2	-0.33000000000000007	-1.459999999999999	0.41000000000000003	10.240000000000002	-1.35	69.0
822	R44Q	-11.469008	R	44	Q	Aspergillus niger	9.28812	89	-1.22512003178671	0.9333	0.454	0.4	7.64	A	7.818733	1.0	1.164	87	119.2	3.93	1.6	1.8	0.49	5.2	0.95	14.45	-0.22	-9.38	-0.11	93	1.224	95	162.2	5.53	0.5	3.2	0.53	4.5	0.93	14.28	-1.01	-19.92	0.58	65	-0.06000000000000005	-8.0	-42.999999999999986	-1.6	1.1	-1.4000000000000001	-0.040000000000000036	0.7000000000000002	0.019999999999999907	0.16999999999999993	0.79	10.540000000000001	-0.69	28.0
823	R44T	-10.91633	R	44	T	Aspergillus niger	6.07085	89	-1.08195956559113	0.9333	0.454	0.4	7.64	A	7.818733	1.0	0.785	93	106.5	5.34	4.9	1.1	0.44	7.0	1.12	15.77	0.26	-4.88	-0.45	97	1.224	95	162.2	5.53	0.5	3.2	0.53	4.5	0.93	14.28	-1.01	-19.92	0.58	65	-0.43899999999999995	-2.0	-55.69999999999999	-0.1900000000000004	4.4	-2.1	-0.09000000000000002	2.5	0.19000000000000006	1.4900000000000002	1.27	15.040000000000003	-1.03	32.0
824	R44S	-11.231784	R	44	S	Aspergillus niger	7.68109	89	-1.21895009655169	0.9333	0.454	0.4	7.64	A	7.818733	1.0	0.739	107	85.6	6.56	8.0	-3.5	0.51	9.4	0.82	9.47	-0.04	-5.06	-0.26	120	1.224	95	162.2	5.53	0.5	3.2	0.53	4.5	0.93	14.28	-1.01	-19.92	0.58	65	-0.485	12.0	-76.6	1.0299999999999994	7.5	-6.7	-0.020000000000000018	4.9	-0.1100000000000001	-4.809999999999999	0.97	14.860000000000003	-0.84	55.0
825	R44C	-12.172861	R	44	C	Aspergillus niger	8.34613	89	-1.17175037117435	0.9333	0.454	0.4	7.64	A	7.818733	1.0	0.966	89	132.3	1.37	4.1	-14.3	0.35	0.9	1.16	13.46	1.54	-1.24	-1.2	20	1.224	95	162.2	5.53	0.5	3.2	0.53	4.5	0.93	14.28	-1.01	-19.92	0.58	65	-0.258	-6.0	-29.899999999999977	-4.16	3.5999999999999996	-17.5	-0.18000000000000005	-3.6	0.22999999999999987	-0.8199999999999985	2.55	18.680000000000003	-1.7799999999999998	-45.0
826	R44G	-12.989059	R	44	G	Aspergillus niger	9.11748	89	-1.5488120130241	0.9333	0.454	0.4	7.64	A	7.818733	1.0	0.51	84	62.9	7.07	11.8	-2.3	0.54	6.7	0.61	3.4	0.0	2.39	-1.84	49	1.224	95	162.2	5.53	0.5	3.2	0.53	4.5	0.93	14.28	-1.01	-19.92	0.58	65	-0.714	-11.0	-99.29999999999998	1.54	11.3	-5.5	0.010000000000000009	2.2	-0.32000000000000006	-10.879999999999999	1.01	22.310000000000002	-2.42	-16.0
827	R44A	-10.600113	R	44	A	Aspergillus niger	7.18857	89	-1.10537347698617	0.9333	0.454	0.4	7.64	A	7.818733	1.0	1.489	78	86.6	8.25	11.2	3.9	0.36	6.6	0.92	11.5	0.31	1.94	1.15	100	1.224	95	162.2	5.53	0.5	3.2	0.53	4.5	0.93	14.28	-1.01	-19.92	0.58	65	0.2650000000000001	-17.0	-75.6	2.7199999999999998	10.7	0.6999999999999997	-0.17000000000000004	2.0999999999999996	-0.010000000000000009	-2.7799999999999994	1.32	21.860000000000003	0.57	35.0
828	R44V	-8.664058	R	44	V	Aspergillus niger	4.42041	89	-1.0910439559315	0.9333	0.454	0.4	7.64	A	7.818733	1.0	0.99	89	141.0	6.87	12.9	2.1	0.39	4.5	1.81	21.57	1.22	1.99	-0.13	74	1.224	95	162.2	5.53	0.5	3.2	0.53	4.5	0.93	14.28	-1.01	-19.92	0.58	65	-0.23399999999999999	-6.0	-21.19999999999999	1.3399999999999999	12.4	-1.1	-0.14	0.0	0.88	7.290000000000001	2.23	21.91	-0.71	9.0
829	R44L	-13.652837	R	44	L	Aspergillus niger	1.9658	89	-1.14638043978242	0.9333	0.454	0.4	7.64	A	7.818733	1.0	1.236	85	164.1	9.66	11.7	15.0	0.37	4.8	1.3	21.4	1.7	2.28	0.75	40	1.224	95	162.2	5.53	0.5	3.2	0.53	4.5	0.93	14.28	-1.01	-19.92	0.58	65	0.01200000000000001	-10.0	1.9000000000000057	4.13	11.2	11.8	-0.16000000000000003	0.2999999999999998	0.37	7.119999999999999	2.71	22.200000000000003	0.17000000000000004	-25.0
830	R44I	-12.660662	R	44	I	Aspergillus niger	4.5923	89	-1.13016005064729	0.9333	0.454	0.4	7.64	A	7.818733	1.0	1.003	88	158.0	5.96	8.6	11.0	0.46	2.8	1.81	21.4	1.8	2.15	-2.92	96	1.224	95	162.2	5.53	0.5	3.2	0.53	4.5	0.93	14.28	-1.01	-19.92	0.58	65	-0.22100000000000009	-7.0	-4.199999999999989	0.4299999999999997	8.1	7.8	-0.07	-1.7000000000000002	0.88	7.119999999999999	2.81	22.07	-3.5	31.0
831	R44M	-12.34579	R	44	M	Aspergillus niger	2.68064	89	-0.775088990507852	0.9333	0.454	0.4	7.64	A	7.818733	1.0	1.363	80	172.9	2.42	1.9	4.1	0.3	1.0	1.19	16.25	1.23	-1.48	-3.85	94	1.224	95	162.2	5.53	0.5	3.2	0.53	4.5	0.93	14.28	-1.01	-19.92	0.58	65	0.139	-15.0	10.700000000000017	-3.1100000000000003	1.4	0.8999999999999995	-0.23000000000000004	-3.5	0.2599999999999999	1.9700000000000006	2.24	18.44	-4.43	29.0
832	R44P	-13.044729	R	44	P	Aspergillus niger	18.12388	89	-1.55655850163636	0.9333	0.454	0.4	7.64	A	7.818733	1.0	0.492	91	92.9	4.7	2.7	5.6	0.51	4.8	0.4	17.43	0.72	0.0	-0.53	56	1.224	95	162.2	5.53	0.5	3.2	0.53	4.5	0.93	14.28	-1.01	-19.92	0.58	65	-0.732	-4.0	-69.29999999999998	-0.8300000000000001	2.2	2.3999999999999995	-0.020000000000000018	0.2999999999999998	-0.53	3.1500000000000004	1.73	19.92	-1.1099999999999999	-9.0
833	R44Y	-15.499777	R	44	Y	Aspergillus niger	7.61514	89	-1.41637512089866	0.9333	0.454	0.4	7.64	A	7.818733	1.0	0.787	84	177.7	2.92	2.6	3.8	0.42	5.1	1.53	18.03	0.96	-6.11	0.13	41	1.224	95	162.2	5.53	0.5	3.2	0.53	4.5	0.93	14.28	-1.01	-19.92	0.58	65	-0.43699999999999994	-11.0	15.5	-2.6100000000000003	2.1	0.5999999999999996	-0.11000000000000004	0.5999999999999996	0.6	3.7500000000000018	1.97	13.810000000000002	-0.44999999999999996	-24.0
834	R44F	-15.869682	R	44	F	Aspergillus niger	3.07527	89	-1.47297505406975	0.9333	0.454	0.4	7.64	A	7.818733	1.0	1.195	81	194.1	3.86	5.1	14.7	0.31	2.4	1.25	19.8	1.79	-0.76	-1.41	41	1.224	95	162.2	5.53	0.5	3.2	0.53	4.5	0.93	14.28	-1.01	-19.92	0.58	65	-0.028999999999999915	-14.0	31.900000000000006	-1.6700000000000004	4.6	11.5	-0.22000000000000003	-2.1	0.31999999999999995	5.520000000000001	2.8	19.16	-1.9899999999999998	-24.0
835	R44W	-14.824501	R	44	W	Aspergillus niger	14.44492	89	-2.27289083586623	0.9333	0.454	0.4	7.64	A	7.818733	1.0	1.09	104	224.6	1.08	2.2	17.8	0.31	1.4	1.54	21.67	2.25	-5.88	-1.14	18	1.224	95	162.2	5.53	0.5	3.2	0.53	4.5	0.93	14.28	-1.01	-19.92	0.58	65	-0.1339999999999999	9.0	62.400000000000006	-4.45	1.7000000000000002	14.600000000000001	-0.22000000000000003	-3.1	0.61	7.390000000000002	3.26	14.040000000000003	-1.7199999999999998	-47.0
836	V45K	-11.983943	V	45	K	Aspergillus niger	-0.86261	90	-0.879100085599159	0.8333	0.2934	34.6	3.46	A	12.860835	0.9	1.172	87	115.5	5.84	0.5	-2.5	0.47	10.3	0.7	15.71	-0.99	-9.52	2.06	56	0.99	89	141.0	6.87	12.9	2.1	0.39	4.5	1.81	21.57	1.22	1.99	-0.13	74	0.18199999999999994	-2.0	-25.5	-1.0300000000000002	-12.4	-4.6	0.07999999999999996	5.800000000000001	-1.11	-5.859999999999999	-2.21	-11.51	2.19	-18.0
837	V45R	-13.016242	V	45	R	Aspergillus niger	-0.1142	90	-0.870972259255291	0.8333	0.2934	34.6	3.46	A	12.860835	0.9	1.224	95	162.2	5.53	0.5	3.2	0.53	4.5	0.93	14.28	-1.01	-19.92	0.58	65	0.99	89	141.0	6.87	12.9	2.1	0.39	4.5	1.81	21.57	1.22	1.99	-0.13	74	0.23399999999999999	6.0	21.19999999999999	-1.3399999999999999	-12.4	1.1	0.14	0.0	-0.88	-7.290000000000001	-2.23	-21.91	0.71	-9.0
838	V45H	-12.400072	V	45	H	Aspergillus niger	2.21973	90	-0.791863142841	0.8333	0.2934	34.6	3.46	A	12.860835	0.9	1.003	84	155.8	2.27	2.0	2.0	0.32	2.5	0.93	13.69	0.13	-10.27	3.12	66	0.99	89	141.0	6.87	12.9	2.1	0.39	4.5	1.81	21.57	1.22	1.99	-0.13	74	0.0129999999999999	-5.0	14.800000000000011	-4.6	-10.9	-0.10000000000000009	-0.07	-2.0	-0.88	-7.880000000000001	-1.0899999999999999	-12.26	3.25	-8.0
839	V45E	-11.555787	V	45	E	Aspergillus niger	0.55975	90	-0.68838825527277	0.8333	0.2934	34.6	3.46	A	12.860835	0.9	1.504	78	113.9	6.75	1.8	-7.5	0.5	5.7	0.61	13.57	-0.64	-10.2	-0.71	102	0.99	89	141.0	6.87	12.9	2.1	0.39	4.5	1.81	21.57	1.22	1.99	-0.13	74	0.514	-11.0	-27.099999999999994	-0.1200000000000001	-11.1	-9.6	0.10999999999999999	1.2000000000000002	-1.2000000000000002	-8.0	-1.8599999999999999	-12.19	-0.58	28.0
840	V45D	-14.109441	V	45	D	Aspergillus niger	2.02781	90	-0.69271787938825	0.8333	0.2934	34.6	3.46	A	12.860835	0.9	0.924	81	97.8	5.45	2.9	-2.8	0.51	7.7	0.48	11.68	-0.77	-10.95	0.65	106	0.99	89	141.0	6.87	12.9	2.1	0.39	4.5	1.81	21.57	1.22	1.99	-0.13	74	-0.06599999999999995	-8.0	-43.2	-1.42	-10.0	-4.9	0.12	3.2	-1.33	-9.89	-1.99	-12.94	0.78	32.0
841	V45N	-8.8283415	V	45	N	Aspergillus niger	2.16605	90	-0.76465648638198	0.8333	0.2934	34.6	3.46	A	12.860835	0.9	0.772	94	103.3	4.06	2.9	-2.8	0.46	6.7	0.6	12.82	-0.6	-9.68	-0.77	134	0.99	89	141.0	6.87	12.9	2.1	0.39	4.5	1.81	21.57	1.22	1.99	-0.13	74	-0.21799999999999997	5.0	-37.7	-2.8100000000000005	-10.0	-4.9	0.07	2.2	-1.21	-8.75	-1.8199999999999998	-11.67	-0.64	60.0
842	V45Q	-11.719603	V	45	Q	Aspergillus niger	0.9697	90	-0.756080427636058	0.8333	0.2934	34.6	3.46	A	12.860835	0.9	1.164	87	119.2	3.93	1.6	1.8	0.49	5.2	0.95	14.45	-0.22	-9.38	-0.11	93	0.99	89	141.0	6.87	12.9	2.1	0.39	4.5	1.81	21.57	1.22	1.99	-0.13	74	0.17399999999999993	-2.0	-21.799999999999997	-2.94	-11.3	-0.30000000000000004	0.09999999999999998	0.7000000000000002	-0.8600000000000001	-7.120000000000001	-1.44	-11.370000000000001	0.020000000000000004	19.0
843	V45T	-9.213079	V	45	T	Aspergillus niger	2.44636	90	-0.71808573992651	0.8333	0.2934	34.6	3.46	A	12.860835	0.9	0.785	93	106.5	5.34	4.9	1.1	0.44	7.0	1.12	15.77	0.26	-4.88	-0.45	97	0.99	89	141.0	6.87	12.9	2.1	0.39	4.5	1.81	21.57	1.22	1.99	-0.13	74	-0.20499999999999996	4.0	-34.5	-1.5300000000000002	-8.0	-1.0	0.04999999999999999	2.5	-0.69	-5.800000000000001	-0.96	-6.87	-0.32	23.0
844	V45S	-11.759943	V	45	S	Aspergillus niger	2.69203	90	-0.919497223970591	0.8333	0.2934	34.6	3.46	A	12.860835	0.9	0.739	107	85.6	6.56	8.0	-3.5	0.51	9.4	0.82	9.47	-0.04	-5.06	-0.26	120	0.99	89	141.0	6.87	12.9	2.1	0.39	4.5	1.81	21.57	1.22	1.99	-0.13	74	-0.251	18.0	-55.400000000000006	-0.3100000000000005	-4.9	-5.6	0.12	4.9	-0.9900000000000001	-12.1	-1.26	-7.05	-0.13	46.0
845	V45C	-11.887939	V	45	C	Aspergillus niger	1.39241	90	-1.35557745733944	0.8333	0.2934	34.6	3.46	A	12.860835	0.9	0.966	89	132.3	1.37	4.1	-14.3	0.35	0.9	1.16	13.46	1.54	-1.24	-1.2	20	0.99	89	141.0	6.87	12.9	2.1	0.39	4.5	1.81	21.57	1.22	1.99	-0.13	74	-0.02400000000000002	0.0	-8.699999999999989	-5.5	-8.8	-16.400000000000002	-0.040000000000000036	-3.6	-0.6500000000000001	-8.11	0.32000000000000006	-3.23	-1.0699999999999998	-54.0
846	V45G	-13.917711	V	45	G	Aspergillus niger	2.33922	90	-1.09810368279102	0.8333	0.2934	34.6	3.46	A	12.860835	0.9	0.51	84	62.9	7.07	11.8	-2.3	0.54	6.7	0.61	3.4	0.0	2.39	-1.84	49	0.99	89	141.0	6.87	12.9	2.1	0.39	4.5	1.81	21.57	1.22	1.99	-0.13	74	-0.48	-5.0	-78.1	0.20000000000000018	-1.0999999999999996	-4.4	0.15000000000000002	2.2	-1.2000000000000002	-18.17	-1.22	0.40000000000000013	-1.71	-25.0
847	V45A	-10.592801	V	45	A	Aspergillus niger	1.25726	90	-0.637101673140852	0.8333	0.2934	34.6	3.46	A	12.860835	0.9	1.489	78	86.6	8.25	11.2	3.9	0.36	6.6	0.92	11.5	0.31	1.94	1.15	100	0.99	89	141.0	6.87	12.9	2.1	0.39	4.5	1.81	21.57	1.22	1.99	-0.13	74	0.4990000000000001	-11.0	-54.400000000000006	1.38	-1.700000000000001	1.7999999999999998	-0.030000000000000027	2.0999999999999996	-0.89	-10.07	-0.9099999999999999	-0.050000000000000044	1.2799999999999998	26.0
848	V45L	-8.06102	V	45	L	Aspergillus niger	-0.80553	90	-0.697444111353175	0.8333	0.2934	34.6	3.46	A	12.860835	0.9	1.236	85	164.1	9.66	11.7	15.0	0.37	4.8	1.3	21.4	1.7	2.28	0.75	40	0.99	89	141.0	6.87	12.9	2.1	0.39	4.5	1.81	21.57	1.22	1.99	-0.13	74	0.246	-4.0	23.099999999999994	2.79	-1.200000000000001	12.9	-0.020000000000000018	0.2999999999999998	-0.51	-0.1700000000000017	0.48	0.2899999999999998	0.88	-34.0
849	V45I	-5.848336	V	45	I	Aspergillus niger	-1.17585	90	-0.652137972629853	0.8333	0.2934	34.6	3.46	A	12.860835	0.9	1.003	88	158.0	5.96	8.6	11.0	0.46	2.8	1.81	21.4	1.8	2.15	-2.92	96	0.99	89	141.0	6.87	12.9	2.1	0.39	4.5	1.81	21.57	1.22	1.99	-0.13	74	0.0129999999999999	-1.0	17.0	-0.9100000000000001	-4.300000000000001	8.9	0.07	-1.7000000000000002	0.0	-0.1700000000000017	0.5800000000000001	0.15999999999999992	-2.79	22.0
850	V45M	-8.918699	V	45	M	Aspergillus niger	-0.40002	90	-0.63991963994479	0.8333	0.2934	34.6	3.46	A	12.860835	0.9	1.363	80	172.9	2.42	1.9	4.1	0.3	1.0	1.19	16.25	1.23	-1.48	-3.85	94	0.99	89	141.0	6.87	12.9	2.1	0.39	4.5	1.81	21.57	1.22	1.99	-0.13	74	0.373	-9.0	31.900000000000006	-4.45	-11.0	1.9999999999999996	-0.09000000000000002	-3.5	-0.6200000000000001	-5.32	0.010000000000000009	-3.4699999999999998	-3.72	20.0
851	V45P	-13.820286	V	45	P	Aspergillus niger	0.03619	90	-0.95881144436482	0.8333	0.2934	34.6	3.46	A	12.860835	0.9	0.492	91	92.9	4.7	2.7	5.6	0.51	4.8	0.4	17.43	0.72	0.0	-0.53	56	0.99	89	141.0	6.87	12.9	2.1	0.39	4.5	1.81	21.57	1.22	1.99	-0.13	74	-0.498	2.0	-48.099999999999994	-2.17	-10.2	3.4999999999999996	0.12	0.2999999999999998	-1.4100000000000001	-4.140000000000001	-0.5	-1.99	-0.4	-18.0
852	V45Y	-11.686595	V	45	Y	Aspergillus niger	0.93787	90	-0.962787207509456	0.8333	0.2934	34.6	3.46	A	12.860835	0.9	0.787	84	177.7	2.92	2.6	3.8	0.42	5.1	1.53	18.03	0.96	-6.11	0.13	41	0.99	89	141.0	6.87	12.9	2.1	0.39	4.5	1.81	21.57	1.22	1.99	-0.13	74	-0.20299999999999996	-5.0	36.69999999999999	-3.95	-10.3	1.6999999999999997	0.02999999999999997	0.5999999999999996	-0.28	-3.539999999999999	-0.26	-8.1	0.26	-33.0
853	V45F	-10.72069	V	45	F	Aspergillus niger	0.15977	90	-1.00426974253961	0.8333	0.2934	34.6	3.46	A	12.860835	0.9	1.195	81	194.1	3.86	5.1	14.7	0.31	2.4	1.25	19.8	1.79	-0.76	-1.41	41	0.99	89	141.0	6.87	12.9	2.1	0.39	4.5	1.81	21.57	1.22	1.99	-0.13	74	0.20500000000000007	-8.0	53.099999999999994	-3.0100000000000002	-7.800000000000001	12.6	-0.08000000000000002	-2.1	-0.56	-1.7699999999999996	0.5700000000000001	-2.75	-1.2799999999999998	-33.0
854	V45W	-13.068242	V	45	W	Aspergillus niger	0.72151	90	-0.876577419530165	0.8333	0.2934	34.6	3.46	A	12.860835	0.9	1.09	104	224.6	1.08	2.2	17.8	0.31	1.4	1.54	21.67	2.25	-5.88	-1.14	18	0.99	89	141.0	6.87	12.9	2.1	0.39	4.5	1.81	21.57	1.22	1.99	-0.13	74	0.10000000000000009	15.0	83.6	-5.79	-10.7	15.700000000000001	-0.08000000000000002	-3.1	-0.27	0.10000000000000142	1.03	-7.87	-1.0099999999999998	-56.0
855	Q46K	-10.50841	Q	46	K	Aspergillus niger	0.29124	91	-1.47118619303954	0.9666	0.5424	31.7	4.22	A	13.530148	1.0	1.172	87	115.5	5.84	0.5	-2.5	0.47	10.3	0.7	15.71	-0.99	-9.52	2.06	56	1.164	87	119.2	3.93	1.6	1.8	0.49	5.2	0.95	14.45	-0.22	-9.38	-0.11	93	0.008000000000000007	0.0	-3.700000000000003	1.9099999999999997	-1.1	-4.3	-0.020000000000000018	5.1000000000000005	-0.25	1.2600000000000016	-0.77	-0.1399999999999988	2.17	-37.0
856	Q46R	-10.989716	Q	46	R	Aspergillus niger	0.41463	91	-1.54766524294062	0.9666	0.5424	31.7	4.22	A	13.530148	1.0	1.224	95	162.2	5.53	0.5	3.2	0.53	4.5	0.93	14.28	-1.01	-19.92	0.58	65	1.164	87	119.2	3.93	1.6	1.8	0.49	5.2	0.95	14.45	-0.22	-9.38	-0.11	93	0.06000000000000005	8.0	42.999999999999986	1.6	-1.1	1.4000000000000001	0.040000000000000036	-0.7000000000000002	-0.019999999999999907	-0.16999999999999993	-0.79	-10.540000000000001	0.69	-28.0
857	Q46H	-10.415099	Q	46	H	Aspergillus niger	2.10458	91	-1.39661883470204	0.9666	0.5424	31.7	4.22	A	13.530148	1.0	1.003	84	155.8	2.27	2.0	2.0	0.32	2.5	0.93	13.69	0.13	-10.27	3.12	66	1.164	87	119.2	3.93	1.6	1.8	0.49	5.2	0.95	14.45	-0.22	-9.38	-0.11	93	-0.16100000000000003	-3.0	36.60000000000001	-1.6600000000000001	0.3999999999999999	0.19999999999999996	-0.16999999999999998	-2.7	-0.019999999999999907	-0.7599999999999998	0.35	-0.8899999999999988	3.23	-27.0
858	Q46E	-7.3687086	Q	46	E	Aspergillus niger	2.6137	91	-1.4530089911881	0.9666	0.5424	31.7	4.22	A	13.530148	1.0	1.504	78	113.9	6.75	1.8	-7.5	0.5	5.7	0.61	13.57	-0.64	-10.2	-0.71	102	1.164	87	119.2	3.93	1.6	1.8	0.49	5.2	0.95	14.45	-0.22	-9.38	-0.11	93	0.3400000000000001	-9.0	-5.299999999999997	2.82	0.19999999999999996	-9.3	0.010000000000000009	0.5	-0.33999999999999997	-0.879999999999999	-0.42000000000000004	-0.8199999999999985	-0.6	9.0
859	Q46D	-12.454155	Q	46	D	Aspergillus niger	4.08941	91	-1.46099033542657	0.9666	0.5424	31.7	4.22	A	13.530148	1.0	0.924	81	97.8	5.45	2.9	-2.8	0.51	7.7	0.48	11.68	-0.77	-10.95	0.65	106	1.164	87	119.2	3.93	1.6	1.8	0.49	5.2	0.95	14.45	-0.22	-9.38	-0.11	93	-0.23999999999999988	-6.0	-21.400000000000006	1.52	1.2999999999999998	-4.6	0.020000000000000018	2.5	-0.47	-2.7699999999999996	-0.55	-1.5699999999999985	0.76	13.0
860	Q46N	-11.271825	Q	46	N	Aspergillus niger	1.85908	91	-1.57766840030332	0.9666	0.5424	31.7	4.22	A	13.530148	1.0	0.772	94	103.3	4.06	2.9	-2.8	0.46	6.7	0.6	12.82	-0.6	-9.68	-0.77	134	1.164	87	119.2	3.93	1.6	1.8	0.49	5.2	0.95	14.45	-0.22	-9.38	-0.11	93	-0.3919999999999999	7.0	-15.900000000000006	0.12999999999999945	1.2999999999999998	-4.6	-0.02999999999999997	1.5	-0.35	-1.629999999999999	-0.38	-0.29999999999999893	-0.66	41.0
861	Q46T	-8.652447	Q	46	T	Aspergillus niger	2.81635	91	-1.38755053304386	0.9666	0.5424	31.7	4.22	A	13.530148	1.0	0.785	93	106.5	5.34	4.9	1.1	0.44	7.0	1.12	15.77	0.26	-4.88	-0.45	97	1.164	87	119.2	3.93	1.6	1.8	0.49	5.2	0.95	14.45	-0.22	-9.38	-0.11	93	-0.3789999999999999	6.0	-12.700000000000003	1.4099999999999997	3.3000000000000003	-0.7	-0.04999999999999999	1.7999999999999998	0.17000000000000015	1.3200000000000003	0.48	4.500000000000001	-0.34	4.0
862	Q46S	-7.242973	Q	46	S	Aspergillus niger	4.10278	91	-1.28240696022174	0.9666	0.5424	31.7	4.22	A	13.530148	1.0	0.739	107	85.6	6.56	8.0	-3.5	0.51	9.4	0.82	9.47	-0.04	-5.06	-0.26	120	1.164	87	119.2	3.93	1.6	1.8	0.49	5.2	0.95	14.45	-0.22	-9.38	-0.11	93	-0.42499999999999993	20.0	-33.60000000000001	2.6299999999999994	6.4	-5.3	0.020000000000000018	4.2	-0.13	-4.979999999999999	0.18	4.320000000000001	-0.15000000000000002	27.0
863	Q46C	-10.705291	Q	46	C	Aspergillus niger	2.5612	91	-1.4136775272587	0.9666	0.5424	31.7	4.22	A	13.530148	1.0	0.966	89	132.3	1.37	4.1	-14.3	0.35	0.9	1.16	13.46	1.54	-1.24	-1.2	20	1.164	87	119.2	3.93	1.6	1.8	0.49	5.2	0.95	14.45	-0.22	-9.38	-0.11	93	-0.19799999999999995	2.0	13.100000000000009	-2.56	2.4999999999999996	-16.1	-0.14	-4.3	0.20999999999999996	-0.9899999999999984	1.76	8.14	-1.0899999999999999	-73.0
864	Q46G	-9.34501	Q	46	G	Aspergillus niger	3.16765	91	-1.84216619041471	0.9666	0.5424	31.7	4.22	A	13.530148	1.0	0.51	84	62.9	7.07	11.8	-2.3	0.54	6.7	0.61	3.4	0.0	2.39	-1.84	49	1.164	87	119.2	3.93	1.6	1.8	0.49	5.2	0.95	14.45	-0.22	-9.38	-0.11	93	-0.6539999999999999	-3.0	-56.300000000000004	3.14	10.200000000000001	-4.1	0.050000000000000044	1.5	-0.33999999999999997	-11.049999999999999	0.22	11.770000000000001	-1.73	-44.0
865	Q46A	-6.893317	Q	46	A	Aspergillus niger	1.13835	91	-1.38788163336707	0.9666	0.5424	31.7	4.22	A	13.530148	1.0	1.489	78	86.6	8.25	11.2	3.9	0.36	6.6	0.92	11.5	0.31	1.94	1.15	100	1.164	87	119.2	3.93	1.6	1.8	0.49	5.2	0.95	14.45	-0.22	-9.38	-0.11	93	0.3250000000000002	-9.0	-32.60000000000001	4.32	9.6	2.0999999999999996	-0.13	1.3999999999999995	-0.029999999999999916	-2.9499999999999993	0.53	11.32	1.26	7.0
866	Q46V	-7.6772766	Q	46	V	Aspergillus niger	-0.02369	91	-1.66880118903065	0.9666	0.5424	31.7	4.22	A	13.530148	1.0	0.99	89	141.0	6.87	12.9	2.1	0.39	4.5	1.81	21.57	1.22	1.99	-0.13	74	1.164	87	119.2	3.93	1.6	1.8	0.49	5.2	0.95	14.45	-0.22	-9.38	-0.11	93	-0.17399999999999993	2.0	21.799999999999997	2.94	11.3	0.30000000000000004	-0.09999999999999998	-0.7000000000000002	0.8600000000000001	7.120000000000001	1.44	11.370000000000001	-0.020000000000000004	-19.0
867	Q46L	-9.7012415	Q	46	L	Aspergillus niger	-1.64459	91	-1.73431166920195	0.9666	0.5424	31.7	4.22	A	13.530148	1.0	1.236	85	164.1	9.66	11.7	15.0	0.37	4.8	1.3	21.4	1.7	2.28	0.75	40	1.164	87	119.2	3.93	1.6	1.8	0.49	5.2	0.95	14.45	-0.22	-9.38	-0.11	93	0.07200000000000006	-2.0	44.89999999999999	5.73	10.1	13.2	-0.12	-0.40000000000000036	0.3500000000000001	6.949999999999999	1.92	11.66	0.86	-53.0
868	Q46I	-9.664351	Q	46	I	Aspergillus niger	-2.00272	91	-1.61875528653131	0.9666	0.5424	31.7	4.22	A	13.530148	1.0	1.003	88	158.0	5.96	8.6	11.0	0.46	2.8	1.81	21.4	1.8	2.15	-2.92	96	1.164	87	119.2	3.93	1.6	1.8	0.49	5.2	0.95	14.45	-0.22	-9.38	-0.11	93	-0.16100000000000003	1.0	38.8	2.03	7.0	9.2	-0.02999999999999997	-2.4000000000000004	0.8600000000000001	6.949999999999999	2.02	11.530000000000001	-2.81	3.0
869	Q46M	-8.839922	Q	46	M	Aspergillus niger	-2.51335	91	-2.02738030133282	0.9666	0.5424	31.7	4.22	A	13.530148	1.0	1.363	80	172.9	2.42	1.9	4.1	0.3	1.0	1.19	16.25	1.23	-1.48	-3.85	94	1.164	87	119.2	3.93	1.6	1.8	0.49	5.2	0.95	14.45	-0.22	-9.38	-0.11	93	0.19900000000000007	-7.0	53.7	-1.5100000000000002	0.2999999999999998	2.3	-0.19	-4.2	0.24	1.8000000000000007	1.45	7.9	-3.74	1.0
870	Q46P	-10.66261	Q	46	P	Aspergillus niger	-0.88103	91	-1.68989755304271	0.9666	0.5424	31.7	4.22	A	13.530148	1.0	0.492	91	92.9	4.7	2.7	5.6	0.51	4.8	0.4	17.43	0.72	0.0	-0.53	56	1.164	87	119.2	3.93	1.6	1.8	0.49	5.2	0.95	14.45	-0.22	-9.38	-0.11	93	-0.6719999999999999	4.0	-26.299999999999997	0.77	1.1	3.8	0.020000000000000018	-0.40000000000000036	-0.5499999999999999	2.9800000000000004	0.94	9.38	-0.42000000000000004	-37.0
871	Q46Y	-12.323232	Q	46	Y	Aspergillus niger	0.76235	91	-2.34673722330432	0.9666	0.5424	31.7	4.22	A	13.530148	1.0	0.787	84	177.7	2.92	2.6	3.8	0.42	5.1	1.53	18.03	0.96	-6.11	0.13	41	1.164	87	119.2	3.93	1.6	1.8	0.49	5.2	0.95	14.45	-0.22	-9.38	-0.11	93	-0.3769999999999999	-3.0	58.499999999999986	-1.0100000000000002	1.0	1.9999999999999998	-0.07	-0.10000000000000053	0.5800000000000001	3.580000000000002	1.18	3.2700000000000005	0.24	-52.0
872	Q46F	-12.199636	Q	46	F	Aspergillus niger	-0.21296	91	-2.29053814845404	0.9666	0.5424	31.7	4.22	A	13.530148	1.0	1.195	81	194.1	3.86	5.1	14.7	0.31	2.4	1.25	19.8	1.79	-0.76	-1.41	41	1.164	87	119.2	3.93	1.6	1.8	0.49	5.2	0.95	14.45	-0.22	-9.38	-0.11	93	0.03100000000000014	-6.0	74.89999999999999	-0.07000000000000028	3.4999999999999996	12.899999999999999	-0.18	-2.8000000000000003	0.30000000000000004	5.350000000000001	2.0100000000000002	8.620000000000001	-1.2999999999999998	-52.0
873	Q46W	-13.530685	Q	46	W	Aspergillus niger	1.18487	91	-2.29621103283005	0.9666	0.5424	31.7	4.22	A	13.530148	1.0	1.09	104	224.6	1.08	2.2	17.8	0.31	1.4	1.54	21.67	2.25	-5.88	-1.14	18	1.164	87	119.2	3.93	1.6	1.8	0.49	5.2	0.95	14.45	-0.22	-9.38	-0.11	93	-0.07399999999999984	17.0	105.39999999999999	-2.85	0.6000000000000001	16.0	-0.18	-3.8000000000000003	0.5900000000000001	7.220000000000002	2.47	3.500000000000001	-1.0299999999999998	-75.0
874	K47R	-6.0650544	K	47	R	Aspergillus niger	0.56776	92	-0.17317675870952	0.3	0.0785	63.2	3.58	A	14.790228	1.0	1.224	95	162.2	5.53	0.5	3.2	0.53	4.5	0.93	14.28	-1.01	-19.92	0.58	65	1.172	87	115.5	5.84	0.5	-2.5	0.47	10.3	0.7	15.71	-0.99	-9.52	2.06	56	0.052000000000000046	8.0	46.69999999999999	-0.3099999999999996	0.0	5.7	0.06000000000000005	-5.800000000000001	0.2300000000000001	-1.4300000000000015	-0.020000000000000018	-10.400000000000002	-1.48	9.0
875	K47H	-7.8969774	K	47	H	Aspergillus niger	1.97153	92	-0.142912650918201	0.3	0.0785	63.2	3.58	A	14.790228	1.0	1.003	84	155.8	2.27	2.0	2.0	0.32	2.5	0.93	13.69	0.13	-10.27	3.12	66	1.172	87	115.5	5.84	0.5	-2.5	0.47	10.3	0.7	15.71	-0.99	-9.52	2.06	56	-0.16900000000000004	-3.0	40.30000000000001	-3.57	1.5	4.5	-0.14999999999999997	-7.800000000000001	0.2300000000000001	-2.0200000000000014	1.12	-0.75	1.06	10.0
876	K47E	-8.355683	K	47	E	Aspergillus niger	3.13958	92	-0.126355123043703	0.3	0.0785	63.2	3.58	A	14.790228	1.0	1.504	78	113.9	6.75	1.8	-7.5	0.5	5.7	0.61	13.57	-0.64	-10.2	-0.71	102	1.172	87	115.5	5.84	0.5	-2.5	0.47	10.3	0.7	15.71	-0.99	-9.52	2.06	56	0.3320000000000001	-9.0	-1.5999999999999943	0.9100000000000001	1.3	-5.0	0.030000000000000027	-4.6000000000000005	-0.08999999999999997	-2.1400000000000006	0.35	-0.6799999999999997	-2.77	46.0
877	K47D	-9.608979	K	47	D	Aspergillus niger	3.95947	92	-0.154169120255712	0.3	0.0785	63.2	3.58	A	14.790228	1.0	0.924	81	97.8	5.45	2.9	-2.8	0.51	7.7	0.48	11.68	-0.77	-10.95	0.65	106	1.172	87	115.5	5.84	0.5	-2.5	0.47	10.3	0.7	15.71	-0.99	-9.52	2.06	56	-0.2479999999999999	-6.0	-17.700000000000003	-0.3899999999999997	2.4	-0.2999999999999998	0.040000000000000036	-2.6000000000000005	-0.21999999999999997	-4.030000000000001	0.21999999999999997	-1.4299999999999997	-1.4100000000000001	50.0
878	K47N	-6.9965982	K	47	N	Aspergillus niger	2.64248	92	-0.152513041974184	0.3	0.0785	63.2	3.58	A	14.790228	1.0	0.772	94	103.3	4.06	2.9	-2.8	0.46	6.7	0.6	12.82	-0.6	-9.68	-0.77	134	1.172	87	115.5	5.84	0.5	-2.5	0.47	10.3	0.7	15.71	-0.99	-9.52	2.06	56	-0.3999999999999999	7.0	-12.200000000000003	-1.7800000000000002	2.4	-0.2999999999999998	-0.009999999999999953	-3.6000000000000005	-0.09999999999999998	-2.8900000000000006	0.39	-0.16000000000000014	-2.83	78.0
879	K47Q	-5.158042	K	47	Q	Aspergillus niger	2.00968	92	-0.146351795872768	0.3	0.0785	63.2	3.58	A	14.790228	1.0	1.164	87	119.2	3.93	1.6	1.8	0.49	5.2	0.95	14.45	-0.22	-9.38	-0.11	93	1.172	87	115.5	5.84	0.5	-2.5	0.47	10.3	0.7	15.71	-0.99	-9.52	2.06	56	-0.008000000000000007	0.0	3.700000000000003	-1.9099999999999997	1.1	4.3	0.020000000000000018	-5.1000000000000005	0.25	-1.2600000000000016	0.77	0.1399999999999988	-2.17	37.0
880	K47T	-7.654705	K	47	T	Aspergillus niger	3.68447	92	-0.126163832615326	0.3	0.0785	63.2	3.58	A	14.790228	1.0	0.785	93	106.5	5.34	4.9	1.1	0.44	7.0	1.12	15.77	0.26	-4.88	-0.45	97	1.172	87	115.5	5.84	0.5	-2.5	0.47	10.3	0.7	15.71	-0.99	-9.52	2.06	56	-0.3869999999999999	6.0	-9.0	-0.5	4.4	3.6	-0.02999999999999997	-3.3000000000000007	0.42000000000000015	0.05999999999999872	1.25	4.64	-2.5100000000000002	41.0
881	K47S	-7.7092047	K	47	S	Aspergillus niger	4.0404	92	-0.159366542653353	0.3	0.0785	63.2	3.58	A	14.790228	1.0	0.739	107	85.6	6.56	8.0	-3.5	0.51	9.4	0.82	9.47	-0.04	-5.06	-0.26	120	1.172	87	115.5	5.84	0.5	-2.5	0.47	10.3	0.7	15.71	-0.99	-9.52	2.06	56	-0.43299999999999994	20.0	-29.900000000000006	0.7199999999999998	7.5	-1.0	0.040000000000000036	-0.9000000000000004	0.12	-6.24	0.95	4.46	-2.3200000000000003	64.0
882	K47C	-9.9779005	K	47	C	Aspergillus niger	4.08806	92	-0.201151674302525	0.3	0.0785	63.2	3.58	A	14.790228	1.0	0.966	89	132.3	1.37	4.1	-14.3	0.35	0.9	1.16	13.46	1.54	-1.24	-1.2	20	1.172	87	115.5	5.84	0.5	-2.5	0.47	10.3	0.7	15.71	-0.99	-9.52	2.06	56	-0.20599999999999996	2.0	16.80000000000001	-4.47	3.5999999999999996	-11.8	-0.12	-9.4	0.45999999999999996	-2.25	2.5300000000000002	8.28	-3.26	-36.0
883	K47G	-8.999609	K	47	G	Aspergillus niger	4.91597	92	-0.242678941450067	0.3	0.0785	63.2	3.58	A	14.790228	1.0	0.51	84	62.9	7.07	11.8	-2.3	0.54	6.7	0.61	3.4	0.0	2.39	-1.84	49	1.172	87	115.5	5.84	0.5	-2.5	0.47	10.3	0.7	15.71	-0.99	-9.52	2.06	56	-0.6619999999999999	-3.0	-52.6	1.2300000000000004	11.3	0.20000000000000018	0.07000000000000006	-3.6000000000000005	-0.08999999999999997	-12.31	0.99	11.91	-3.9000000000000004	-7.0
884	K47A	-7.977707	K	47	A	Aspergillus niger	3.51841	92	-0.210551839129236	0.3	0.0785	63.2	3.58	A	14.790228	1.0	1.489	78	86.6	8.25	11.2	3.9	0.36	6.6	0.92	11.5	0.31	1.94	1.15	100	1.172	87	115.5	5.84	0.5	-2.5	0.47	10.3	0.7	15.71	-0.99	-9.52	2.06	56	0.31700000000000017	-9.0	-28.900000000000006	2.41	10.7	6.4	-0.10999999999999999	-3.700000000000001	0.22000000000000008	-4.210000000000001	1.3	11.459999999999999	-0.9100000000000001	44.0
885	K47V	-9.2460165	K	47	V	Aspergillus niger	3.93636	92	-0.22417655522606	0.3	0.0785	63.2	3.58	A	14.790228	1.0	0.99	89	141.0	6.87	12.9	2.1	0.39	4.5	1.81	21.57	1.22	1.99	-0.13	74	1.172	87	115.5	5.84	0.5	-2.5	0.47	10.3	0.7	15.71	-0.99	-9.52	2.06	56	-0.18199999999999994	2.0	25.5	1.0300000000000002	12.4	4.6	-0.07999999999999996	-5.800000000000001	1.11	5.859999999999999	2.21	11.51	-2.19	18.0
886	K47L	-5.9913397	K	47	L	Aspergillus niger	-0.00325	92	-0.169182692288756	0.3	0.0785	63.2	3.58	A	14.790228	1.0	1.236	85	164.1	9.66	11.7	15.0	0.37	4.8	1.3	21.4	1.7	2.28	0.75	40	1.172	87	115.5	5.84	0.5	-2.5	0.47	10.3	0.7	15.71	-0.99	-9.52	2.06	56	0.06400000000000006	-2.0	48.599999999999994	3.8200000000000003	11.2	17.5	-0.09999999999999998	-5.500000000000001	0.6000000000000001	5.689999999999998	2.69	11.799999999999999	-1.31	-16.0
887	K47I	-9.446675	K	47	I	Aspergillus niger	1.96741	92	-0.250633210550673	0.3	0.0785	63.2	3.58	A	14.790228	1.0	1.003	88	158.0	5.96	8.6	11.0	0.46	2.8	1.81	21.4	1.8	2.15	-2.92	96	1.172	87	115.5	5.84	0.5	-2.5	0.47	10.3	0.7	15.71	-0.99	-9.52	2.06	56	-0.16900000000000004	1.0	42.5	0.1200000000000001	8.1	13.5	-0.009999999999999953	-7.500000000000001	1.11	5.689999999999998	2.79	11.67	-4.98	40.0
888	K47M	-7.808734	K	47	M	Aspergillus niger	0.32794	92	-0.221640576931563	0.3	0.0785	63.2	3.58	A	14.790228	1.0	1.363	80	172.9	2.42	1.9	4.1	0.3	1.0	1.19	16.25	1.23	-1.48	-3.85	94	1.172	87	115.5	5.84	0.5	-2.5	0.47	10.3	0.7	15.71	-0.99	-9.52	2.06	56	0.19100000000000006	-7.0	57.400000000000006	-3.42	1.4	6.6	-0.16999999999999998	-9.3	0.49	0.5399999999999991	2.2199999999999998	8.04	-5.91	38.0
889	K47P	-11.620691	K	47	P	Aspergillus niger	9.5092	92	-0.271038165481592	0.3	0.0785	63.2	3.58	A	14.790228	1.0	0.492	91	92.9	4.7	2.7	5.6	0.51	4.8	0.4	17.43	0.72	0.0	-0.53	56	1.172	87	115.5	5.84	0.5	-2.5	0.47	10.3	0.7	15.71	-0.99	-9.52	2.06	56	-0.6799999999999999	4.0	-22.599999999999994	-1.1399999999999997	2.2	8.1	0.040000000000000036	-5.500000000000001	-0.29999999999999993	1.7199999999999989	1.71	9.52	-2.59	0.0
890	K47Y	-10.021226	K	47	Y	Aspergillus niger	0.85083	92	-0.216154403954322	0.3	0.0785	63.2	3.58	A	14.790228	1.0	0.787	84	177.7	2.92	2.6	3.8	0.42	5.1	1.53	18.03	0.96	-6.11	0.13	41	1.172	87	115.5	5.84	0.5	-2.5	0.47	10.3	0.7	15.71	-0.99	-9.52	2.06	56	-0.3849999999999999	-3.0	62.19999999999999	-2.92	2.1	6.3	-0.04999999999999999	-5.200000000000001	0.8300000000000001	2.3200000000000003	1.95	3.4099999999999993	-1.9300000000000002	-15.0
891	K47F	-10.441886	K	47	F	Aspergillus niger	0.75395	92	-0.262147215227226	0.3	0.0785	63.2	3.58	A	14.790228	1.0	1.195	81	194.1	3.86	5.1	14.7	0.31	2.4	1.25	19.8	1.79	-0.76	-1.41	41	1.172	87	115.5	5.84	0.5	-2.5	0.47	10.3	0.7	15.71	-0.99	-9.52	2.06	56	0.02300000000000013	-6.0	78.6	-1.98	4.6	17.2	-0.15999999999999998	-7.9	0.55	4.09	2.7800000000000002	8.76	-3.4699999999999998	-15.0
892	K47W	-11.60253	K	47	W	Aspergillus niger	1.6305	92	-0.26518308018513	0.3	0.0785	63.2	3.58	A	14.790228	1.0	1.09	104	224.6	1.08	2.2	17.8	0.31	1.4	1.54	21.67	2.25	-5.88	-1.14	18	1.172	87	115.5	5.84	0.5	-2.5	0.47	10.3	0.7	15.71	-0.99	-9.52	2.06	56	-0.08199999999999985	17.0	109.1	-4.76	1.7000000000000002	20.3	-0.15999999999999998	-8.9	0.8400000000000001	5.960000000000001	3.24	3.6399999999999997	-3.2	-38.0
893	G48K	-5.86524	G	48	K	Aspergillus niger	3.07314	93	-0.480244538665647	0.6666	0.2001	37.4	4.36	A	13.959964	1.0	1.172	87	115.5	5.84	0.5	-2.5	0.47	10.3	0.7	15.71	-0.99	-9.52	2.06	56	0.51	84	62.9	7.07	11.8	-2.3	0.54	6.7	0.61	3.4	0.0	2.39	-1.84	49	0.6619999999999999	3.0	52.6	-1.2300000000000004	-11.3	-0.20000000000000018	-0.07000000000000006	3.6000000000000005	0.08999999999999997	12.31	-0.99	-11.91	3.9000000000000004	7.0
894	G48R	-8.110185	G	48	R	Aspergillus niger	3.25659	93	-0.454868719734238	0.6666	0.2001	37.4	4.36	A	13.959964	1.0	1.224	95	162.2	5.53	0.5	3.2	0.53	4.5	0.93	14.28	-1.01	-19.92	0.58	65	0.51	84	62.9	7.07	11.8	-2.3	0.54	6.7	0.61	3.4	0.0	2.39	-1.84	49	0.714	11.0	99.29999999999998	-1.54	-11.3	5.5	-0.010000000000000009	-2.2	0.32000000000000006	10.879999999999999	-1.01	-22.310000000000002	2.42	16.0
895	G48H	-7.058764	G	48	H	Aspergillus niger	4.06406	93	-0.408829789721184	0.6666	0.2001	37.4	4.36	A	13.959964	1.0	1.003	84	155.8	2.27	2.0	2.0	0.32	2.5	0.93	13.69	0.13	-10.27	3.12	66	0.51	84	62.9	7.07	11.8	-2.3	0.54	6.7	0.61	3.4	0.0	2.39	-1.84	49	0.4929999999999999	0.0	92.9	-4.800000000000001	-9.8	4.3	-0.22000000000000003	-4.2	0.32000000000000006	10.29	0.13	-12.66	4.96	17.0
896	G48E	-8.500023	G	48	E	Aspergillus niger	3.46991	93	-0.532990140060052	0.6666	0.2001	37.4	4.36	A	13.959964	1.0	1.504	78	113.9	6.75	1.8	-7.5	0.5	5.7	0.61	13.57	-0.64	-10.2	-0.71	102	0.51	84	62.9	7.07	11.8	-2.3	0.54	6.7	0.61	3.4	0.0	2.39	-1.84	49	0.994	-6.0	51.00000000000001	-0.3200000000000003	-10.0	-5.2	-0.040000000000000036	-1.0	0.0	10.17	-0.64	-12.59	1.1300000000000001	53.0
897	G48D	-7.6668043	G	48	D	Aspergillus niger	3.66191	93	-0.554768408013302	0.6666	0.2001	37.4	4.36	A	13.959964	1.0	0.924	81	97.8	5.45	2.9	-2.8	0.51	7.7	0.48	11.68	-0.77	-10.95	0.65	106	0.51	84	62.9	7.07	11.8	-2.3	0.54	6.7	0.61	3.4	0.0	2.39	-1.84	49	0.41400000000000003	-3.0	34.9	-1.62	-8.9	-0.5	-0.030000000000000027	1.0	-0.13	8.28	-0.77	-13.34	2.49	57.0
898	G48N	-4.3963714	G	48	N	Aspergillus niger	3.27895	93	-0.416144065592687	0.6666	0.2001	37.4	4.36	A	13.959964	1.0	0.772	94	103.3	4.06	2.9	-2.8	0.46	6.7	0.6	12.82	-0.6	-9.68	-0.77	134	0.51	84	62.9	7.07	11.8	-2.3	0.54	6.7	0.61	3.4	0.0	2.39	-1.84	49	0.262	10.0	40.4	-3.0100000000000007	-8.9	-0.5	-0.08000000000000002	0.0	-0.010000000000000009	9.42	-0.6	-12.07	1.07	85.0
899	G48Q	-6.46374	G	48	Q	Aspergillus niger	2.90425	93	-0.445567098799743	0.6666	0.2001	37.4	4.36	A	13.959964	1.0	1.164	87	119.2	3.93	1.6	1.8	0.49	5.2	0.95	14.45	-0.22	-9.38	-0.11	93	0.51	84	62.9	7.07	11.8	-2.3	0.54	6.7	0.61	3.4	0.0	2.39	-1.84	49	0.6539999999999999	3.0	56.300000000000004	-3.14	-10.200000000000001	4.1	-0.050000000000000044	-1.5	0.33999999999999997	11.049999999999999	-0.22	-11.770000000000001	1.73	44.0
900	G48T	-7.7332463	G	48	T	Aspergillus niger	7.32324	93	-0.615475079323674	0.6666	0.2001	37.4	4.36	A	13.959964	1.0	0.785	93	106.5	5.34	4.9	1.1	0.44	7.0	1.12	15.77	0.26	-4.88	-0.45	97	0.51	84	62.9	7.07	11.8	-2.3	0.54	6.7	0.61	3.4	0.0	2.39	-1.84	49	0.275	9.0	43.6	-1.7300000000000004	-6.9	3.4	-0.10000000000000003	0.2999999999999998	0.5100000000000001	12.37	0.26	-7.27	1.3900000000000001	48.0
901	G48S	-6.6166625	G	48	S	Aspergillus niger	4.26438	93	-0.465493005905825	0.6666	0.2001	37.4	4.36	A	13.959964	1.0	0.739	107	85.6	6.56	8.0	-3.5	0.51	9.4	0.82	9.47	-0.04	-5.06	-0.26	120	0.51	84	62.9	7.07	11.8	-2.3	0.54	6.7	0.61	3.4	0.0	2.39	-1.84	49	0.22899999999999998	23.0	22.699999999999996	-0.5100000000000007	-3.8000000000000007	-1.2000000000000002	-0.030000000000000027	2.7	0.20999999999999996	6.07	-0.04	-7.449999999999999	1.58	71.0
902	G48C	-9.167655	G	48	C	Aspergillus niger	4.01502	93	-0.637342919386224	0.6666	0.2001	37.4	4.36	A	13.959964	1.0	0.966	89	132.3	1.37	4.1	-14.3	0.35	0.9	1.16	13.46	1.54	-1.24	-1.2	20	0.51	84	62.9	7.07	11.8	-2.3	0.54	6.7	0.61	3.4	0.0	2.39	-1.84	49	0.45599999999999996	5.0	69.4	-5.7	-7.700000000000001	-12.0	-0.19000000000000006	-5.8	0.5499999999999999	10.06	1.54	-3.63	0.6400000000000001	-29.0
903	G48A	-7.56467	G	48	A	Aspergillus niger	4.92978	93	-0.586106534245775	0.6666	0.2001	37.4	4.36	A	13.959964	1.0	1.489	78	86.6	8.25	11.2	3.9	0.36	6.6	0.92	11.5	0.31	1.94	1.15	100	0.51	84	62.9	7.07	11.8	-2.3	0.54	6.7	0.61	3.4	0.0	2.39	-1.84	49	0.9790000000000001	-6.0	23.699999999999996	1.1799999999999997	-0.6000000000000014	6.199999999999999	-0.18000000000000005	-0.10000000000000053	0.31000000000000005	8.1	0.31	-0.4500000000000002	2.99	51.0
904	G48V	-10.1825695	G	48	V	Aspergillus niger	6.89792	93	-0.684072982663778	0.6666	0.2001	37.4	4.36	A	13.959964	1.0	0.99	89	141.0	6.87	12.9	2.1	0.39	4.5	1.81	21.57	1.22	1.99	-0.13	74	0.51	84	62.9	7.07	11.8	-2.3	0.54	6.7	0.61	3.4	0.0	2.39	-1.84	49	0.48	5.0	78.1	-0.20000000000000018	1.0999999999999996	4.4	-0.15000000000000002	-2.2	1.2000000000000002	18.17	1.22	-0.40000000000000013	1.71	25.0
905	G48L	-8.59746	G	48	L	Aspergillus niger	3.77611	93	-0.626670518445953	0.6666	0.2001	37.4	4.36	A	13.959964	1.0	1.236	85	164.1	9.66	11.7	15.0	0.37	4.8	1.3	21.4	1.7	2.28	0.75	40	0.51	84	62.9	7.07	11.8	-2.3	0.54	6.7	0.61	3.4	0.0	2.39	-1.84	49	0.726	1.0	101.19999999999999	2.59	-0.10000000000000142	17.3	-0.17000000000000004	-1.9000000000000004	0.6900000000000001	18.0	1.7	-0.11000000000000032	2.59	-9.0
906	G48I	-10.612858	G	48	I	Aspergillus niger	8.07481	93	-0.552139104285503	0.6666	0.2001	37.4	4.36	A	13.959964	1.0	1.003	88	158.0	5.96	8.6	11.0	0.46	2.8	1.81	21.4	1.8	2.15	-2.92	96	0.51	84	62.9	7.07	11.8	-2.3	0.54	6.7	0.61	3.4	0.0	2.39	-1.84	49	0.4929999999999999	4.0	95.1	-1.1100000000000003	-3.200000000000001	13.3	-0.08000000000000002	-3.9000000000000004	1.2000000000000002	18.0	1.8	-0.2400000000000002	-1.0799999999999998	47.0
907	G48M	-8.67007	G	48	M	Aspergillus niger	4.01832	93	-0.593357731857105	0.6666	0.2001	37.4	4.36	A	13.959964	1.0	1.363	80	172.9	2.42	1.9	4.1	0.3	1.0	1.19	16.25	1.23	-1.48	-3.85	94	0.51	84	62.9	7.07	11.8	-2.3	0.54	6.7	0.61	3.4	0.0	2.39	-1.84	49	0.853	-4.0	110.0	-4.65	-9.9	6.3999999999999995	-0.24000000000000005	-5.7	0.58	12.85	1.23	-3.87	-2.01	45.0
908	G48P	-12.830457	G	48	P	Aspergillus niger	10.363	93	-0.760725819806327	0.6666	0.2001	37.4	4.36	A	13.959964	1.0	0.492	91	92.9	4.7	2.7	5.6	0.51	4.8	0.4	17.43	0.72	0.0	-0.53	56	0.51	84	62.9	7.07	11.8	-2.3	0.54	6.7	0.61	3.4	0.0	2.39	-1.84	49	-0.018000000000000016	7.0	30.000000000000007	-2.37	-9.100000000000001	7.8999999999999995	-0.030000000000000027	-1.9000000000000004	-0.20999999999999996	14.03	0.72	-2.39	1.31	7.0
909	G48Y	-9.3265915	G	48	Y	Aspergillus niger	3.54259	93	-0.675527772003032	0.6666	0.2001	37.4	4.36	A	13.959964	1.0	0.787	84	177.7	2.92	2.6	3.8	0.42	5.1	1.53	18.03	0.96	-6.11	0.13	41	0.51	84	62.9	7.07	11.8	-2.3	0.54	6.7	0.61	3.4	0.0	2.39	-1.84	49	0.277	0.0	114.79999999999998	-4.15	-9.200000000000001	6.1	-0.12000000000000005	-1.6000000000000005	0.92	14.63	0.96	-8.5	1.9700000000000002	-8.0
910	G48F	-8.75246	G	48	F	Aspergillus niger	3.13637	93	-0.578782349340644	0.6666	0.2001	37.4	4.36	A	13.959964	1.0	1.195	81	194.1	3.86	5.1	14.7	0.31	2.4	1.25	19.8	1.79	-0.76	-1.41	41	0.51	84	62.9	7.07	11.8	-2.3	0.54	6.7	0.61	3.4	0.0	2.39	-1.84	49	0.685	-3.0	131.2	-3.2100000000000004	-6.700000000000001	17.0	-0.23000000000000004	-4.300000000000001	0.64	16.400000000000002	1.79	-3.1500000000000004	0.43000000000000016	-8.0
911	G48W	-11.4155	G	48	W	Aspergillus niger	4.25155	93	-0.776297563387639	0.6666	0.2001	37.4	4.36	A	13.959964	1.0	1.09	104	224.6	1.08	2.2	17.8	0.31	1.4	1.54	21.67	2.25	-5.88	-1.14	18	0.51	84	62.9	7.07	11.8	-2.3	0.54	6.7	0.61	3.4	0.0	2.39	-1.84	49	0.5800000000000001	20.0	161.7	-5.99	-9.600000000000001	20.1	-0.23000000000000004	-5.300000000000001	0.93	18.270000000000003	2.25	-8.27	0.7000000000000002	-31.0
912	S49K	-10.860399	S	49	K	Aspergillus niger	2.37679	94	-1.70131253587446	0.9666	0.5072	1.1	7.76	A	9.888374	1.0	1.172	87	115.5	5.84	0.5	-2.5	0.47	10.3	0.7	15.71	-0.99	-9.52	2.06	56	0.739	107	85.6	6.56	8.0	-3.5	0.51	9.4	0.82	9.47	-0.04	-5.06	-0.26	120	0.43299999999999994	-20.0	29.900000000000006	-0.7199999999999998	-7.5	1.0	-0.040000000000000036	0.9000000000000004	-0.12	6.24	-0.95	-4.46	2.3200000000000003	-64.0
913	S49R	-11.091612	S	49	R	Aspergillus niger	4.02393	94	-1.60298073545967	0.9666	0.5072	1.1	7.76	A	9.888374	1.0	1.224	95	162.2	5.53	0.5	3.2	0.53	4.5	0.93	14.28	-1.01	-19.92	0.58	65	0.739	107	85.6	6.56	8.0	-3.5	0.51	9.4	0.82	9.47	-0.04	-5.06	-0.26	120	0.485	-12.0	76.6	-1.0299999999999994	-7.5	6.7	0.020000000000000018	-4.9	0.1100000000000001	4.809999999999999	-0.97	-14.860000000000003	0.84	-55.0
914	S49H	-8.738484	S	49	H	Aspergillus niger	7.72336	94	-1.15098339657787	0.9666	0.5072	1.1	7.76	A	9.888374	1.0	1.003	84	155.8	2.27	2.0	2.0	0.32	2.5	0.93	13.69	0.13	-10.27	3.12	66	0.739	107	85.6	6.56	8.0	-3.5	0.51	9.4	0.82	9.47	-0.04	-5.06	-0.26	120	0.2639999999999999	-23.0	70.20000000000002	-4.289999999999999	-6.0	5.5	-0.19	-6.9	0.1100000000000001	4.219999999999999	0.17	-5.21	3.38	-54.0
915	S49E	-15.185345	S	49	E	Aspergillus niger	8.6363	94	-1.16918886680024	0.9666	0.5072	1.1	7.76	A	9.888374	1.0	1.504	78	113.9	6.75	1.8	-7.5	0.5	5.7	0.61	13.57	-0.64	-10.2	-0.71	102	0.739	107	85.6	6.56	8.0	-3.5	0.51	9.4	0.82	9.47	-0.04	-5.06	-0.26	120	0.765	-29.0	28.30000000000001	0.1900000000000004	-6.2	-4.0	-0.010000000000000009	-3.7	-0.20999999999999996	4.1	-0.6	-5.14	-0.44999999999999996	-18.0
916	S49D	-11.024601	S	49	D	Aspergillus niger	8.94072	94	-0.804492674081162	0.9666	0.5072	1.1	7.76	A	9.888374	1.0	0.924	81	97.8	5.45	2.9	-2.8	0.51	7.7	0.48	11.68	-0.77	-10.95	0.65	106	0.739	107	85.6	6.56	8.0	-3.5	0.51	9.4	0.82	9.47	-0.04	-5.06	-0.26	120	0.18500000000000005	-26.0	12.200000000000003	-1.1099999999999994	-5.1	0.7000000000000002	0.0	-1.7000000000000002	-0.33999999999999997	2.209999999999999	-0.73	-5.89	0.91	-14.0
917	S49N	-5.453726	S	49	N	Aspergillus niger	2.82724	94	-0.891034409808284	0.9666	0.5072	1.1	7.76	A	9.888374	1.0	0.772	94	103.3	4.06	2.9	-2.8	0.46	6.7	0.6	12.82	-0.6	-9.68	-0.77	134	0.739	107	85.6	6.56	8.0	-3.5	0.51	9.4	0.82	9.47	-0.04	-5.06	-0.26	120	0.03300000000000003	-13.0	17.700000000000003	-2.5	-5.1	0.7000000000000002	-0.04999999999999999	-2.7	-0.21999999999999997	3.3499999999999996	-0.5599999999999999	-4.62	-0.51	14.0
918	S49Q	-11.188376	S	49	Q	Aspergillus niger	5.14661	94	-1.050358478445	0.9666	0.5072	1.1	7.76	A	9.888374	1.0	1.164	87	119.2	3.93	1.6	1.8	0.49	5.2	0.95	14.45	-0.22	-9.38	-0.11	93	0.739	107	85.6	6.56	8.0	-3.5	0.51	9.4	0.82	9.47	-0.04	-5.06	-0.26	120	0.42499999999999993	-20.0	33.60000000000001	-2.6299999999999994	-6.4	5.3	-0.020000000000000018	-4.2	0.13	4.979999999999999	-0.18	-4.320000000000001	0.15000000000000002	-27.0
919	S49T	-7.634756	S	49	T	Aspergillus niger	3.04049	94	-1.32038282457887	0.9666	0.5072	1.1	7.76	A	9.888374	1.0	0.785	93	106.5	5.34	4.9	1.1	0.44	7.0	1.12	15.77	0.26	-4.88	-0.45	97	0.739	107	85.6	6.56	8.0	-3.5	0.51	9.4	0.82	9.47	-0.04	-5.06	-0.26	120	0.04600000000000004	-14.0	20.900000000000006	-1.2199999999999998	-3.0999999999999996	4.6	-0.07	-2.4000000000000004	0.30000000000000016	6.299999999999999	0.3	0.17999999999999972	-0.19	-23.0
920	S49C	-5.638363	S	49	C	Aspergillus niger	2.00496	94	-1.48093064097307	0.9666	0.5072	1.1	7.76	A	9.888374	1.0	0.966	89	132.3	1.37	4.1	-14.3	0.35	0.9	1.16	13.46	1.54	-1.24	-1.2	20	0.739	107	85.6	6.56	8.0	-3.5	0.51	9.4	0.82	9.47	-0.04	-5.06	-0.26	120	0.22699999999999998	-18.0	46.70000000000002	-5.1899999999999995	-3.9000000000000004	-10.8	-0.16000000000000003	-8.5	0.33999999999999997	3.99	1.58	3.8199999999999994	-0.94	-100.0
921	S49G	-10.738041	S	49	G	Aspergillus niger	4.12206	94	-1.60234965404386	0.9666	0.5072	1.1	7.76	A	9.888374	1.0	0.51	84	62.9	7.07	11.8	-2.3	0.54	6.7	0.61	3.4	0.0	2.39	-1.84	49	0.739	107	85.6	6.56	8.0	-3.5	0.51	9.4	0.82	9.47	-0.04	-5.06	-0.26	120	-0.22899999999999998	-23.0	-22.699999999999996	0.5100000000000007	3.8000000000000007	1.2000000000000002	0.030000000000000027	-2.7	-0.20999999999999996	-6.07	0.04	7.449999999999999	-1.58	-71.0
922	S49A	-8.5035305	S	49	A	Aspergillus niger	1.89607	94	-1.578382656285	0.9666	0.5072	1.1	7.76	A	9.888374	1.0	1.489	78	86.6	8.25	11.2	3.9	0.36	6.6	0.92	11.5	0.31	1.94	1.15	100	0.739	107	85.6	6.56	8.0	-3.5	0.51	9.4	0.82	9.47	-0.04	-5.06	-0.26	120	0.7500000000000001	-29.0	1.0	1.6900000000000004	3.1999999999999993	7.4	-0.15000000000000002	-2.8000000000000007	0.10000000000000009	2.0299999999999994	0.35	7.0	1.41	-20.0
923	S49V	-10.289772	S	49	V	Aspergillus niger	1.0635	94	-1.71554211475153	0.9666	0.5072	1.1	7.76	A	9.888374	1.0	0.99	89	141.0	6.87	12.9	2.1	0.39	4.5	1.81	21.57	1.22	1.99	-0.13	74	0.739	107	85.6	6.56	8.0	-3.5	0.51	9.4	0.82	9.47	-0.04	-5.06	-0.26	120	0.251	-18.0	55.400000000000006	0.3100000000000005	4.9	5.6	-0.12	-4.9	0.9900000000000001	12.1	1.26	7.05	0.13	-46.0
924	S49L	-9.571412	S	49	L	Aspergillus niger	0.8612	94	-1.49026417607306	0.9666	0.5072	1.1	7.76	A	9.888374	1.0	1.236	85	164.1	9.66	11.7	15.0	0.37	4.8	1.3	21.4	1.7	2.28	0.75	40	0.739	107	85.6	6.56	8.0	-3.5	0.51	9.4	0.82	9.47	-0.04	-5.06	-0.26	120	0.497	-22.0	78.5	3.1000000000000005	3.6999999999999993	18.5	-0.14	-4.6000000000000005	0.4800000000000001	11.929999999999998	1.74	7.34	1.01	-80.0
925	S49I	-10.741675	S	49	I	Aspergillus niger	2.20625	94	-1.55629679676312	0.9666	0.5072	1.1	7.76	A	9.888374	1.0	1.003	88	158.0	5.96	8.6	11.0	0.46	2.8	1.81	21.4	1.8	2.15	-2.92	96	0.739	107	85.6	6.56	8.0	-3.5	0.51	9.4	0.82	9.47	-0.04	-5.06	-0.26	120	0.2639999999999999	-19.0	72.4	-0.5999999999999996	0.5999999999999996	14.5	-0.04999999999999999	-6.6000000000000005	0.9900000000000001	11.929999999999998	1.84	7.209999999999999	-2.66	-24.0
926	S49M	-10.682201	S	49	M	Aspergillus niger	0.58908	94	-1.61336343895047	0.9666	0.5072	1.1	7.76	A	9.888374	1.0	1.363	80	172.9	2.42	1.9	4.1	0.3	1.0	1.19	16.25	1.23	-1.48	-3.85	94	0.739	107	85.6	6.56	8.0	-3.5	0.51	9.4	0.82	9.47	-0.04	-5.06	-0.26	120	0.624	-27.0	87.30000000000001	-4.14	-6.1	7.6	-0.21000000000000002	-8.4	0.37	6.779999999999999	1.27	3.5799999999999996	-3.59	-26.0
927	S49P	-14.238388	S	49	P	Aspergillus niger	13.82236	94	-2.09897441860726	0.9666	0.5072	1.1	7.76	A	9.888374	1.0	0.492	91	92.9	4.7	2.7	5.6	0.51	4.8	0.4	17.43	0.72	0.0	-0.53	56	0.739	107	85.6	6.56	8.0	-3.5	0.51	9.4	0.82	9.47	-0.04	-5.06	-0.26	120	-0.247	-16.0	7.300000000000011	-1.8599999999999994	-5.3	9.1	0.0	-4.6000000000000005	-0.41999999999999993	7.959999999999999	0.76	5.06	-0.27	-64.0
928	S49Y	-11.585834	S	49	Y	Aspergillus niger	2.66867	94	-1.95716032614882	0.9666	0.5072	1.1	7.76	A	9.888374	1.0	0.787	84	177.7	2.92	2.6	3.8	0.42	5.1	1.53	18.03	0.96	-6.11	0.13	41	0.739	107	85.6	6.56	8.0	-3.5	0.51	9.4	0.82	9.47	-0.04	-5.06	-0.26	120	0.04800000000000004	-23.0	92.1	-3.6399999999999997	-5.4	7.3	-0.09000000000000002	-4.300000000000001	0.7100000000000001	8.56	1.0	-1.0500000000000007	0.39	-79.0
929	S49F	-11.676598	S	49	F	Aspergillus niger	0.36197	94	-1.89465675591866	0.9666	0.5072	1.1	7.76	A	9.888374	1.0	1.195	81	194.1	3.86	5.1	14.7	0.31	2.4	1.25	19.8	1.79	-0.76	-1.41	41	0.739	107	85.6	6.56	8.0	-3.5	0.51	9.4	0.82	9.47	-0.04	-5.06	-0.26	120	0.45600000000000007	-26.0	108.5	-2.6999999999999997	-2.9000000000000004	18.2	-0.2	-7.0	0.43000000000000005	10.33	1.83	4.3	-1.15	-79.0
930	S49W	-14.2589655	S	49	W	Aspergillus niger	6.15351	94	-2.06502689691748	0.9666	0.5072	1.1	7.76	A	9.888374	1.0	1.09	104	224.6	1.08	2.2	17.8	0.31	1.4	1.54	21.67	2.25	-5.88	-1.14	18	0.739	107	85.6	6.56	8.0	-3.5	0.51	9.4	0.82	9.47	-0.04	-5.06	-0.26	120	0.3510000000000001	-3.0	139.0	-5.4799999999999995	-5.8	21.3	-0.2	-8.0	0.7200000000000001	12.200000000000001	2.29	-0.8200000000000003	-0.8799999999999999	-102.0
931	P50K	-8.837336	P	50	K	Aspergillus niger	15.61068	95	-1.25504618649598	0.8	0.3768	0.0	9.64	A	7.527619	0.9230769230769232	1.172	87	115.5	5.84	0.5	-2.5	0.47	10.3	0.7	15.71	-0.99	-9.52	2.06	56	0.492	91	92.9	4.7	2.7	5.6	0.51	4.8	0.4	17.43	0.72	0.0	-0.53	56	0.6799999999999999	-4.0	22.599999999999994	1.1399999999999997	-2.2	-8.1	-0.040000000000000036	5.500000000000001	0.29999999999999993	-1.7199999999999989	-1.71	-9.52	2.59	0.0
932	P50R	-9.45964	P	50	R	Aspergillus niger	23.35392	95	-1.34691170971316	0.8	0.3768	0.0	9.64	A	7.527619	0.9230769230769232	1.224	95	162.2	5.53	0.5	3.2	0.53	4.5	0.93	14.28	-1.01	-19.92	0.58	65	0.492	91	92.9	4.7	2.7	5.6	0.51	4.8	0.4	17.43	0.72	0.0	-0.53	56	0.732	4.0	69.29999999999998	0.8300000000000001	-2.2	-2.3999999999999995	0.020000000000000018	-0.2999999999999998	0.53	-3.1500000000000004	-1.73	-19.92	1.1099999999999999	9.0
933	P50H	-7.439786	P	50	H	Aspergillus niger	37.96116	95	-1.46927474148558	0.8	0.3768	0.0	9.64	A	7.527619	0.9230769230769232	1.003	84	155.8	2.27	2.0	2.0	0.32	2.5	0.93	13.69	0.13	-10.27	3.12	66	0.492	91	92.9	4.7	2.7	5.6	0.51	4.8	0.4	17.43	0.72	0.0	-0.53	56	0.5109999999999999	-7.0	62.900000000000006	-2.43	-0.7000000000000002	-3.5999999999999996	-0.19	-2.3	0.53	-3.74	-0.59	-10.27	3.6500000000000004	10.0
934	P50E	-10.368182	P	50	E	Aspergillus niger	10.207	95	-1.36948637210019	0.8	0.3768	0.0	9.64	A	7.527619	0.9230769230769232	1.504	78	113.9	6.75	1.8	-7.5	0.5	5.7	0.61	13.57	-0.64	-10.2	-0.71	102	0.492	91	92.9	4.7	2.7	5.6	0.51	4.8	0.4	17.43	0.72	0.0	-0.53	56	1.012	-13.0	21.0	2.05	-0.9000000000000001	-13.1	-0.010000000000000009	0.9000000000000004	0.20999999999999996	-3.8599999999999994	-1.3599999999999999	-10.2	-0.17999999999999994	46.0
935	P50D	-12.011753	P	50	D	Aspergillus niger	8.35943	95	-1.32393298153771	0.8	0.3768	0.0	9.64	A	7.527619	0.9230769230769232	0.924	81	97.8	5.45	2.9	-2.8	0.51	7.7	0.48	11.68	-0.77	-10.95	0.65	106	0.492	91	92.9	4.7	2.7	5.6	0.51	4.8	0.4	17.43	0.72	0.0	-0.53	56	0.43200000000000005	-10.0	4.8999999999999915	0.75	0.19999999999999973	-8.399999999999999	0.0	2.9000000000000004	0.07999999999999996	-5.75	-1.49	-10.95	1.1800000000000002	50.0
936	P50N	-8.454176	P	50	N	Aspergillus niger	6.35997	95	-0.989907721080039	0.8	0.3768	0.0	9.64	A	7.527619	0.9230769230769232	0.772	94	103.3	4.06	2.9	-2.8	0.46	6.7	0.6	12.82	-0.6	-9.68	-0.77	134	0.492	91	92.9	4.7	2.7	5.6	0.51	4.8	0.4	17.43	0.72	0.0	-0.53	56	0.28	3.0	10.399999999999991	-0.6400000000000006	0.19999999999999973	-8.399999999999999	-0.04999999999999999	1.9000000000000004	0.19999999999999996	-4.609999999999999	-1.3199999999999998	-9.68	-0.24	78.0
937	P50Q	-9.047791	P	50	Q	Aspergillus niger	14.06242	95	-1.01297743609675	0.8	0.3768	0.0	9.64	A	7.527619	0.9230769230769232	1.164	87	119.2	3.93	1.6	1.8	0.49	5.2	0.95	14.45	-0.22	-9.38	-0.11	93	0.492	91	92.9	4.7	2.7	5.6	0.51	4.8	0.4	17.43	0.72	0.0	-0.53	56	0.6719999999999999	-4.0	26.299999999999997	-0.77	-1.1	-3.8	-0.020000000000000018	0.40000000000000036	0.5499999999999999	-2.9800000000000004	-0.94	-9.38	0.42000000000000004	37.0
938	P50T	-5.9655075	P	50	T	Aspergillus niger	6.51828	95	-0.765922143728502	0.8	0.3768	0.0	9.64	A	7.527619	0.9230769230769232	0.785	93	106.5	5.34	4.9	1.1	0.44	7.0	1.12	15.77	0.26	-4.88	-0.45	97	0.492	91	92.9	4.7	2.7	5.6	0.51	4.8	0.4	17.43	0.72	0.0	-0.53	56	0.29300000000000004	2.0	13.599999999999994	0.6399999999999997	2.2	-4.5	-0.07	2.2	0.7200000000000001	-1.6600000000000001	-0.45999999999999996	-4.88	0.08000000000000002	41.0
939	P50S	-2.547522	P	50	S	Aspergillus niger	5.68552	95	-1.10476864251612	0.8	0.3768	0.0	9.64	A	7.527619	0.9230769230769232	0.739	107	85.6	6.56	8.0	-3.5	0.51	9.4	0.82	9.47	-0.04	-5.06	-0.26	120	0.492	91	92.9	4.7	2.7	5.6	0.51	4.8	0.4	17.43	0.72	0.0	-0.53	56	0.247	16.0	-7.300000000000011	1.8599999999999994	5.3	-9.1	0.0	4.6000000000000005	0.41999999999999993	-7.959999999999999	-0.76	-5.06	0.27	64.0
940	P50C	-4.9015865	P	50	C	Aspergillus niger	4.62541	95	-1.14640243867096	0.8	0.3768	0.0	9.64	A	7.527619	0.9230769230769232	0.966	89	132.3	1.37	4.1	-14.3	0.35	0.9	1.16	13.46	1.54	-1.24	-1.2	20	0.492	91	92.9	4.7	2.7	5.6	0.51	4.8	0.4	17.43	0.72	0.0	-0.53	56	0.474	-2.0	39.400000000000006	-3.33	1.3999999999999995	-19.9	-0.16000000000000003	-3.9	0.7599999999999999	-3.969999999999999	0.8200000000000001	-1.24	-0.6699999999999999	-36.0
941	P50G	-7.6196537	P	50	G	Aspergillus niger	6.66742	95	-1.29964686430487	0.8	0.3768	0.0	9.64	A	7.527619	0.9230769230769232	0.51	84	62.9	7.07	11.8	-2.3	0.54	6.7	0.61	3.4	0.0	2.39	-1.84	49	0.492	91	92.9	4.7	2.7	5.6	0.51	4.8	0.4	17.43	0.72	0.0	-0.53	56	0.018000000000000016	-7.0	-30.000000000000007	2.37	9.100000000000001	-7.8999999999999995	0.030000000000000027	1.9000000000000004	0.20999999999999996	-14.03	-0.72	2.39	-1.31	-7.0
942	P50A	-2.6665664	P	50	A	Aspergillus niger	4.9345	95	-0.973933240288602	0.8	0.3768	0.0	9.64	A	7.527619	0.9230769230769232	1.489	78	86.6	8.25	11.2	3.9	0.36	6.6	0.92	11.5	0.31	1.94	1.15	100	0.492	91	92.9	4.7	2.7	5.6	0.51	4.8	0.4	17.43	0.72	0.0	-0.53	56	0.9970000000000001	-13.0	-6.300000000000011	3.55	8.5	-1.6999999999999997	-0.15000000000000002	1.7999999999999998	0.52	-5.93	-0.41	1.94	1.68	44.0
943	P50V	-3.979119	P	50	V	Aspergillus niger	3.86077	95	-0.973371343283605	0.8	0.3768	0.0	9.64	A	7.527619	0.9230769230769232	0.99	89	141.0	6.87	12.9	2.1	0.39	4.5	1.81	21.57	1.22	1.99	-0.13	74	0.492	91	92.9	4.7	2.7	5.6	0.51	4.8	0.4	17.43	0.72	0.0	-0.53	56	0.498	-2.0	48.099999999999994	2.17	10.2	-3.4999999999999996	-0.12	-0.2999999999999998	1.4100000000000001	4.140000000000001	0.5	1.99	0.4	18.0
944	P50L	-7.933486	P	50	L	Aspergillus niger	8.4359	95	-1.12940979153344	0.8	0.3768	0.0	9.64	A	7.527619	0.9230769230769232	1.236	85	164.1	9.66	11.7	15.0	0.37	4.8	1.3	21.4	1.7	2.28	0.75	40	0.492	91	92.9	4.7	2.7	5.6	0.51	4.8	0.4	17.43	0.72	0.0	-0.53	56	0.744	-6.0	71.19999999999999	4.96	9.0	9.4	-0.14	0.0	0.9	3.969999999999999	0.98	2.28	1.28	-16.0
945	P50I	-5.6901813	P	50	I	Aspergillus niger	6.80534	95	-0.989062780760537	0.8	0.3768	0.0	9.64	A	7.527619	0.9230769230769232	1.003	88	158.0	5.96	8.6	11.0	0.46	2.8	1.81	21.4	1.8	2.15	-2.92	96	0.492	91	92.9	4.7	2.7	5.6	0.51	4.8	0.4	17.43	0.72	0.0	-0.53	56	0.5109999999999999	-3.0	65.1	1.2599999999999998	5.8999999999999995	5.4	-0.04999999999999999	-2.0	1.4100000000000001	3.969999999999999	1.08	2.15	-2.3899999999999997	40.0
946	P50M	-8.075015	P	50	M	Aspergillus niger	5.71792	95	-1.00287235122125	0.8	0.3768	0.0	9.64	A	7.527619	0.9230769230769232	1.363	80	172.9	2.42	1.9	4.1	0.3	1.0	1.19	16.25	1.23	-1.48	-3.85	94	0.492	91	92.9	4.7	2.7	5.6	0.51	4.8	0.4	17.43	0.72	0.0	-0.53	56	0.871	-11.0	80.0	-2.2800000000000002	-0.8000000000000003	-1.5	-0.21000000000000002	-3.8	0.7899999999999999	-1.1799999999999997	0.51	-1.48	-3.3200000000000003	38.0
947	P50Y	-8.814085	P	50	Y	Aspergillus niger	33.75318	95	-1.18837331689589	0.8	0.3768	0.0	9.64	A	7.527619	0.9230769230769232	0.787	84	177.7	2.92	2.6	3.8	0.42	5.1	1.53	18.03	0.96	-6.11	0.13	41	0.492	91	92.9	4.7	2.7	5.6	0.51	4.8	0.4	17.43	0.72	0.0	-0.53	56	0.29500000000000004	-7.0	84.79999999999998	-1.7800000000000002	-0.10000000000000009	-1.7999999999999998	-0.09000000000000002	0.2999999999999998	1.13	0.6000000000000014	0.24	-6.11	0.66	-15.0
948	P50F	-8.77196	P	50	F	Aspergillus niger	36.33806	95	-1.15165554280085	0.8	0.3768	0.0	9.64	A	7.527619	0.9230769230769232	1.195	81	194.1	3.86	5.1	14.7	0.31	2.4	1.25	19.8	1.79	-0.76	-1.41	41	0.492	91	92.9	4.7	2.7	5.6	0.51	4.8	0.4	17.43	0.72	0.0	-0.53	56	0.7030000000000001	-10.0	101.19999999999999	-0.8400000000000003	2.3999999999999995	9.1	-0.2	-2.4	0.85	2.370000000000001	1.07	-0.76	-0.8799999999999999	-15.0
949	P50W	-10.718771	P	50	W	Aspergillus niger	55.00158	95	-1.43930217033254	0.8	0.3768	0.0	9.64	A	7.527619	0.9230769230769232	1.09	104	224.6	1.08	2.2	17.8	0.31	1.4	1.54	21.67	2.25	-5.88	-1.14	18	0.492	91	92.9	4.7	2.7	5.6	0.51	4.8	0.4	17.43	0.72	0.0	-0.53	56	0.5980000000000001	13.0	131.7	-3.62	-0.5	12.200000000000001	-0.2	-3.4	1.1400000000000001	4.240000000000002	1.53	-5.88	-0.6099999999999999	-38.0
950	V51K	-9.749427	V	51	K	Aspergillus niger	6.52616	96	-1.47367246123645	0.7333	0.3487	1.5	11.74	A	6.541923	0.9	1.172	87	115.5	5.84	0.5	-2.5	0.47	10.3	0.7	15.71	-0.99	-9.52	2.06	56	0.99	89	141.0	6.87	12.9	2.1	0.39	4.5	1.81	21.57	1.22	1.99	-0.13	74	0.18199999999999994	-2.0	-25.5	-1.0300000000000002	-12.4	-4.6	0.07999999999999996	5.800000000000001	-1.11	-5.859999999999999	-2.21	-11.51	2.19	-18.0
951	V51R	-9.684925	V	51	R	Aspergillus niger	8.8199	96	-1.40842636805409	0.7333	0.3487	1.5	11.74	A	6.541923	0.9	1.224	95	162.2	5.53	0.5	3.2	0.53	4.5	0.93	14.28	-1.01	-19.92	0.58	65	0.99	89	141.0	6.87	12.9	2.1	0.39	4.5	1.81	21.57	1.22	1.99	-0.13	74	0.23399999999999999	6.0	21.19999999999999	-1.3399999999999999	-12.4	1.1	0.14	0.0	-0.88	-7.290000000000001	-2.23	-21.91	0.71	-9.0
952	V51H	-8.967383	V	51	H	Aspergillus niger	16.36712	96	-1.30843386291396	0.7333	0.3487	1.5	11.74	A	6.541923	0.9	1.003	84	155.8	2.27	2.0	2.0	0.32	2.5	0.93	13.69	0.13	-10.27	3.12	66	0.99	89	141.0	6.87	12.9	2.1	0.39	4.5	1.81	21.57	1.22	1.99	-0.13	74	0.0129999999999999	-5.0	14.800000000000011	-4.6	-10.9	-0.10000000000000009	-0.07	-2.0	-0.88	-7.880000000000001	-1.0899999999999999	-12.26	3.25	-8.0
953	V51E	-11.40074	V	51	E	Aspergillus niger	9.85918	96	-1.33606092984422	0.7333	0.3487	1.5	11.74	A	6.541923	0.9	1.504	78	113.9	6.75	1.8	-7.5	0.5	5.7	0.61	13.57	-0.64	-10.2	-0.71	102	0.99	89	141.0	6.87	12.9	2.1	0.39	4.5	1.81	21.57	1.22	1.99	-0.13	74	0.514	-11.0	-27.099999999999994	-0.1200000000000001	-11.1	-9.6	0.10999999999999999	1.2000000000000002	-1.2000000000000002	-8.0	-1.8599999999999999	-12.19	-0.58	28.0
954	V51D	-11.864278	V	51	D	Aspergillus niger	9.95149	96	-1.3924306384569	0.7333	0.3487	1.5	11.74	A	6.541923	0.9	0.924	81	97.8	5.45	2.9	-2.8	0.51	7.7	0.48	11.68	-0.77	-10.95	0.65	106	0.99	89	141.0	6.87	12.9	2.1	0.39	4.5	1.81	21.57	1.22	1.99	-0.13	74	-0.06599999999999995	-8.0	-43.2	-1.42	-10.0	-4.9	0.12	3.2	-1.33	-9.89	-1.99	-12.94	0.78	32.0
955	V51N	-9.253731	V	51	N	Aspergillus niger	5.63368	96	-1.28326197645822	0.7333	0.3487	1.5	11.74	A	6.541923	0.9	0.772	94	103.3	4.06	2.9	-2.8	0.46	6.7	0.6	12.82	-0.6	-9.68	-0.77	134	0.99	89	141.0	6.87	12.9	2.1	0.39	4.5	1.81	21.57	1.22	1.99	-0.13	74	-0.21799999999999997	5.0	-37.7	-2.8100000000000005	-10.0	-4.9	0.07	2.2	-1.21	-8.75	-1.8199999999999998	-11.67	-0.64	60.0
956	V51Q	-9.651704	V	51	Q	Aspergillus niger	7.53949	96	-1.17840280907052	0.7333	0.3487	1.5	11.74	A	6.541923	0.9	1.164	87	119.2	3.93	1.6	1.8	0.49	5.2	0.95	14.45	-0.22	-9.38	-0.11	93	0.99	89	141.0	6.87	12.9	2.1	0.39	4.5	1.81	21.57	1.22	1.99	-0.13	74	0.17399999999999993	-2.0	-21.799999999999997	-2.94	-11.3	-0.30000000000000004	0.09999999999999998	0.7000000000000002	-0.8600000000000001	-7.120000000000001	-1.44	-11.370000000000001	0.020000000000000004	19.0
957	V51T	-4.9946656	V	51	T	Aspergillus niger	1.67974	96	-0.60721035738293	0.7333	0.3487	1.5	11.74	A	6.541923	0.9	0.785	93	106.5	5.34	4.9	1.1	0.44	7.0	1.12	15.77	0.26	-4.88	-0.45	97	0.99	89	141.0	6.87	12.9	2.1	0.39	4.5	1.81	21.57	1.22	1.99	-0.13	74	-0.20499999999999996	4.0	-34.5	-1.5300000000000002	-8.0	-1.0	0.04999999999999999	2.5	-0.69	-5.800000000000001	-0.96	-6.87	-0.32	23.0
958	V51S	-7.7354965	V	51	S	Aspergillus niger	3.65345	96	-0.726239928257603	0.7333	0.3487	1.5	11.74	A	6.541923	0.9	0.739	107	85.6	6.56	8.0	-3.5	0.51	9.4	0.82	9.47	-0.04	-5.06	-0.26	120	0.99	89	141.0	6.87	12.9	2.1	0.39	4.5	1.81	21.57	1.22	1.99	-0.13	74	-0.251	18.0	-55.400000000000006	-0.3100000000000005	-4.9	-5.6	0.12	4.9	-0.9900000000000001	-12.1	-1.26	-7.05	-0.13	46.0
959	V51C	-8.560275	V	51	C	Aspergillus niger	2.72934	96	-0.937373854826817	0.7333	0.3487	1.5	11.74	A	6.541923	0.9	0.966	89	132.3	1.37	4.1	-14.3	0.35	0.9	1.16	13.46	1.54	-1.24	-1.2	20	0.99	89	141.0	6.87	12.9	2.1	0.39	4.5	1.81	21.57	1.22	1.99	-0.13	74	-0.02400000000000002	0.0	-8.699999999999989	-5.5	-8.8	-16.400000000000002	-0.040000000000000036	-3.6	-0.6500000000000001	-8.11	0.32000000000000006	-3.23	-1.0699999999999998	-54.0
960	V51G	-11.750238	V	51	G	Aspergillus niger	6.76019	96	-1.2731943882962	0.7333	0.3487	1.5	11.74	A	6.541923	0.9	0.51	84	62.9	7.07	11.8	-2.3	0.54	6.7	0.61	3.4	0.0	2.39	-1.84	49	0.99	89	141.0	6.87	12.9	2.1	0.39	4.5	1.81	21.57	1.22	1.99	-0.13	74	-0.48	-5.0	-78.1	0.20000000000000018	-1.0999999999999996	-4.4	0.15000000000000002	2.2	-1.2000000000000002	-18.17	-1.22	0.40000000000000013	-1.71	-25.0
961	V51A	-7.4231277	V	51	A	Aspergillus niger	4.5066	96	-0.900608477114269	0.7333	0.3487	1.5	11.74	A	6.541923	0.9	1.489	78	86.6	8.25	11.2	3.9	0.36	6.6	0.92	11.5	0.31	1.94	1.15	100	0.99	89	141.0	6.87	12.9	2.1	0.39	4.5	1.81	21.57	1.22	1.99	-0.13	74	0.4990000000000001	-11.0	-54.400000000000006	1.38	-1.700000000000001	1.7999999999999998	-0.030000000000000027	2.0999999999999996	-0.89	-10.07	-0.9099999999999999	-0.050000000000000044	1.2799999999999998	26.0
962	V51L	-2.9107246	V	51	L	Aspergillus niger	0.5364	96	-0.627565159702677	0.7333	0.3487	1.5	11.74	A	6.541923	0.9	1.236	85	164.1	9.66	11.7	15.0	0.37	4.8	1.3	21.4	1.7	2.28	0.75	40	0.99	89	141.0	6.87	12.9	2.1	0.39	4.5	1.81	21.57	1.22	1.99	-0.13	74	0.246	-4.0	23.099999999999994	2.79	-1.200000000000001	12.9	-0.020000000000000018	0.2999999999999998	-0.51	-0.1700000000000017	0.48	0.2899999999999998	0.88	-34.0
963	V51I	-1.5889845	V	51	I	Aspergillus niger	-0.61619	96	-0.627485008985348	0.7333	0.3487	1.5	11.74	A	6.541923	0.9	1.003	88	158.0	5.96	8.6	11.0	0.46	2.8	1.81	21.4	1.8	2.15	-2.92	96	0.99	89	141.0	6.87	12.9	2.1	0.39	4.5	1.81	21.57	1.22	1.99	-0.13	74	0.0129999999999999	-1.0	17.0	-0.9100000000000001	-4.300000000000001	8.9	0.07	-1.7000000000000002	0.0	-0.1700000000000017	0.5800000000000001	0.15999999999999992	-2.79	22.0
964	V51M	-5.3811255	V	51	M	Aspergillus niger	-0.07319	96	-0.716310993896116	0.7333	0.3487	1.5	11.74	A	6.541923	0.9	1.363	80	172.9	2.42	1.9	4.1	0.3	1.0	1.19	16.25	1.23	-1.48	-3.85	94	0.99	89	141.0	6.87	12.9	2.1	0.39	4.5	1.81	21.57	1.22	1.99	-0.13	74	0.373	-9.0	31.900000000000006	-4.45	-11.0	1.9999999999999996	-0.09000000000000002	-3.5	-0.6200000000000001	-5.32	0.010000000000000009	-3.4699999999999998	-3.72	20.0
965	V51P	-12.604838	V	51	P	Aspergillus niger	5.2289	96	-1.72452950404944	0.7333	0.3487	1.5	11.74	A	6.541923	0.9	0.492	91	92.9	4.7	2.7	5.6	0.51	4.8	0.4	17.43	0.72	0.0	-0.53	56	0.99	89	141.0	6.87	12.9	2.1	0.39	4.5	1.81	21.57	1.22	1.99	-0.13	74	-0.498	2.0	-48.099999999999994	-2.17	-10.2	3.4999999999999996	0.12	0.2999999999999998	-1.4100000000000001	-4.140000000000001	-0.5	-1.99	-0.4	-18.0
966	V51Y	-6.9799466	V	51	Y	Aspergillus niger	14.69332	96	-1.46219614273315	0.7333	0.3487	1.5	11.74	A	6.541923	0.9	0.787	84	177.7	2.92	2.6	3.8	0.42	5.1	1.53	18.03	0.96	-6.11	0.13	41	0.99	89	141.0	6.87	12.9	2.1	0.39	4.5	1.81	21.57	1.22	1.99	-0.13	74	-0.20299999999999996	-5.0	36.69999999999999	-3.95	-10.3	1.6999999999999997	0.02999999999999997	0.5999999999999996	-0.28	-3.539999999999999	-0.26	-8.1	0.26	-33.0
967	V51F	-6.570465	V	51	F	Aspergillus niger	10.88985	96	-1.19898237268565	0.7333	0.3487	1.5	11.74	A	6.541923	0.9	1.195	81	194.1	3.86	5.1	14.7	0.31	2.4	1.25	19.8	1.79	-0.76	-1.41	41	0.99	89	141.0	6.87	12.9	2.1	0.39	4.5	1.81	21.57	1.22	1.99	-0.13	74	0.20500000000000007	-8.0	53.099999999999994	-3.0100000000000002	-7.800000000000001	12.6	-0.08000000000000002	-2.1	-0.56	-1.7699999999999996	0.5700000000000001	-2.75	-1.2799999999999998	-33.0
968	V51W	-9.795894	V	51	W	Aspergillus niger	17.6736	96	-1.81037463295553	0.7333	0.3487	1.5	11.74	A	6.541923	0.9	1.09	104	224.6	1.08	2.2	17.8	0.31	1.4	1.54	21.67	2.25	-5.88	-1.14	18	0.99	89	141.0	6.87	12.9	2.1	0.39	4.5	1.81	21.57	1.22	1.99	-0.13	74	0.10000000000000009	15.0	83.6	-5.79	-10.7	15.700000000000001	-0.08000000000000002	-3.1	-0.27	0.10000000000000142	1.03	-7.87	-1.0099999999999998	-56.0
969	L52K	-7.797343	L	52	K	Aspergillus niger	1.4487	97	-1.02613843563807	0.7666	0.385	8.8	9.55	A	7.0428324	1.0	1.172	87	115.5	5.84	0.5	-2.5	0.47	10.3	0.7	15.71	-0.99	-9.52	2.06	56	1.236	85	164.1	9.66	11.7	15.0	0.37	4.8	1.3	21.4	1.7	2.28	0.75	40	-0.06400000000000006	2.0	-48.599999999999994	-3.8200000000000003	-11.2	-17.5	0.09999999999999998	5.500000000000001	-0.6000000000000001	-5.689999999999998	-2.69	-11.799999999999999	1.31	16.0
970	L52R	-8.172935	L	52	R	Aspergillus niger	1.95499	97	-0.923599618249245	0.7666	0.385	8.8	9.55	A	7.0428324	1.0	1.224	95	162.2	5.53	0.5	3.2	0.53	4.5	0.93	14.28	-1.01	-19.92	0.58	65	1.236	85	164.1	9.66	11.7	15.0	0.37	4.8	1.3	21.4	1.7	2.28	0.75	40	-0.01200000000000001	10.0	-1.9000000000000057	-4.13	-11.2	-11.8	0.16000000000000003	-0.2999999999999998	-0.37	-7.119999999999999	-2.71	-22.200000000000003	-0.17000000000000004	25.0
971	L52H	-6.9982553	L	52	H	Aspergillus niger	1.16397	97	-0.770891407771115	0.7666	0.385	8.8	9.55	A	7.0428324	1.0	1.003	84	155.8	2.27	2.0	2.0	0.32	2.5	0.93	13.69	0.13	-10.27	3.12	66	1.236	85	164.1	9.66	11.7	15.0	0.37	4.8	1.3	21.4	1.7	2.28	0.75	40	-0.2330000000000001	-1.0	-8.299999999999983	-7.390000000000001	-9.7	-13.0	-0.04999999999999999	-2.3	-0.37	-7.709999999999999	-1.5699999999999998	-12.549999999999999	2.37	26.0
972	L52E	-7.0207076	L	52	E	Aspergillus niger	8.87647	97	-1.09567915243305	0.7666	0.385	8.8	9.55	A	7.0428324	1.0	1.504	78	113.9	6.75	1.8	-7.5	0.5	5.7	0.61	13.57	-0.64	-10.2	-0.71	102	1.236	85	164.1	9.66	11.7	15.0	0.37	4.8	1.3	21.4	1.7	2.28	0.75	40	0.268	-7.0	-50.19999999999999	-2.91	-9.899999999999999	-22.5	0.13	0.9000000000000004	-0.6900000000000001	-7.829999999999998	-2.34	-12.479999999999999	-1.46	62.0
973	L52D	-8.676775	L	52	D	Aspergillus niger	8.74034	97	-1.17548886324549	0.7666	0.385	8.8	9.55	A	7.0428324	1.0	0.924	81	97.8	5.45	2.9	-2.8	0.51	7.7	0.48	11.68	-0.77	-10.95	0.65	106	1.236	85	164.1	9.66	11.7	15.0	0.37	4.8	1.3	21.4	1.7	2.28	0.75	40	-0.31199999999999994	-4.0	-66.3	-4.21	-8.799999999999999	-17.8	0.14	2.9000000000000004	-0.8200000000000001	-9.719999999999999	-2.4699999999999998	-13.229999999999999	-0.09999999999999998	66.0
974	L52N	-8.025226	L	52	N	Aspergillus niger	3.16962	97	-1.11006809576164	0.7666	0.385	8.8	9.55	A	7.0428324	1.0	0.772	94	103.3	4.06	2.9	-2.8	0.46	6.7	0.6	12.82	-0.6	-9.68	-0.77	134	1.236	85	164.1	9.66	11.7	15.0	0.37	4.8	1.3	21.4	1.7	2.28	0.75	40	-0.46399999999999997	9.0	-60.8	-5.6000000000000005	-8.799999999999999	-17.8	0.09000000000000002	1.9000000000000004	-0.7000000000000001	-8.579999999999998	-2.3	-11.959999999999999	-1.52	94.0
975	L52Q	-6.812816	L	52	Q	Aspergillus niger	3.74163	97	-1.11501666351726	0.7666	0.385	8.8	9.55	A	7.0428324	1.0	1.164	87	119.2	3.93	1.6	1.8	0.49	5.2	0.95	14.45	-0.22	-9.38	-0.11	93	1.236	85	164.1	9.66	11.7	15.0	0.37	4.8	1.3	21.4	1.7	2.28	0.75	40	-0.07200000000000006	2.0	-44.89999999999999	-5.73	-10.1	-13.2	0.12	0.40000000000000036	-0.3500000000000001	-6.949999999999999	-1.92	-11.66	-0.86	53.0
976	L52T	-7.890645	L	52	T	Aspergillus niger	8.62131	97	-0.989971384091924	0.7666	0.385	8.8	9.55	A	7.0428324	1.0	0.785	93	106.5	5.34	4.9	1.1	0.44	7.0	1.12	15.77	0.26	-4.88	-0.45	97	1.236	85	164.1	9.66	11.7	15.0	0.37	4.8	1.3	21.4	1.7	2.28	0.75	40	-0.45099999999999996	8.0	-57.599999999999994	-4.32	-6.799999999999999	-13.9	0.07	2.2	-0.17999999999999994	-5.629999999999999	-1.44	-7.16	-1.2	57.0
977	L52S	-7.732957	L	52	S	Aspergillus niger	4.94534	97	-0.859721988695476	0.7666	0.385	8.8	9.55	A	7.0428324	1.0	0.739	107	85.6	6.56	8.0	-3.5	0.51	9.4	0.82	9.47	-0.04	-5.06	-0.26	120	1.236	85	164.1	9.66	11.7	15.0	0.37	4.8	1.3	21.4	1.7	2.28	0.75	40	-0.497	22.0	-78.5	-3.1000000000000005	-3.6999999999999993	-18.5	0.14	4.6000000000000005	-0.4800000000000001	-11.929999999999998	-1.74	-7.34	-1.01	80.0
978	L52C	-8.327536	L	52	C	Aspergillus niger	3.88797	97	-1.03782128051324	0.7666	0.385	8.8	9.55	A	7.0428324	1.0	0.966	89	132.3	1.37	4.1	-14.3	0.35	0.9	1.16	13.46	1.54	-1.24	-1.2	20	1.236	85	164.1	9.66	11.7	15.0	0.37	4.8	1.3	21.4	1.7	2.28	0.75	40	-0.27	4.0	-31.799999999999983	-8.29	-7.6	-29.3	-0.020000000000000018	-3.9	-0.14000000000000012	-7.939999999999998	-0.15999999999999992	-3.5199999999999996	-1.95	-20.0
979	L52G	-8.153394	L	52	G	Aspergillus niger	6.18268	97	-1.23660384496786	0.7666	0.385	8.8	9.55	A	7.0428324	1.0	0.51	84	62.9	7.07	11.8	-2.3	0.54	6.7	0.61	3.4	0.0	2.39	-1.84	49	1.236	85	164.1	9.66	11.7	15.0	0.37	4.8	1.3	21.4	1.7	2.28	0.75	40	-0.726	-1.0	-101.19999999999999	-2.59	0.10000000000000142	-17.3	0.17000000000000004	1.9000000000000004	-0.6900000000000001	-18.0	-1.7	0.11000000000000032	-2.59	9.0
980	L52A	-4.032798	L	52	A	Aspergillus niger	4.02323	97	-0.673092779941384	0.7666	0.385	8.8	9.55	A	7.0428324	1.0	1.489	78	86.6	8.25	11.2	3.9	0.36	6.6	0.92	11.5	0.31	1.94	1.15	100	1.236	85	164.1	9.66	11.7	15.0	0.37	4.8	1.3	21.4	1.7	2.28	0.75	40	0.2530000000000001	-7.0	-77.5	-1.4100000000000001	-0.5	-11.1	-0.010000000000000009	1.7999999999999998	-0.38	-9.899999999999999	-1.39	-0.33999999999999986	0.3999999999999999	60.0
981	L52V	-5.898324	L	52	V	Aspergillus niger	7.16408	97	-1.00766848382056	0.7666	0.385	8.8	9.55	A	7.0428324	1.0	0.99	89	141.0	6.87	12.9	2.1	0.39	4.5	1.81	21.57	1.22	1.99	-0.13	74	1.236	85	164.1	9.66	11.7	15.0	0.37	4.8	1.3	21.4	1.7	2.28	0.75	40	-0.246	4.0	-23.099999999999994	-2.79	1.200000000000001	-12.9	0.020000000000000018	-0.2999999999999998	0.51	0.1700000000000017	-0.48	-0.2899999999999998	-0.88	34.0
982	L52I	-6.550803	L	52	I	Aspergillus niger	5.49263	97	-0.958683340966076	0.7666	0.385	8.8	9.55	A	7.0428324	1.0	1.003	88	158.0	5.96	8.6	11.0	0.46	2.8	1.81	21.4	1.8	2.15	-2.92	96	1.236	85	164.1	9.66	11.7	15.0	0.37	4.8	1.3	21.4	1.7	2.28	0.75	40	-0.2330000000000001	3.0	-6.099999999999994	-3.7	-3.0999999999999996	-4.0	0.09000000000000002	-2.0	0.51	0.0	0.10000000000000009	-0.1299999999999999	-3.67	56.0
983	L52M	-5.9216843	L	52	M	Aspergillus niger	-0.55438	97	-0.790879646257541	0.7666	0.385	8.8	9.55	A	7.0428324	1.0	1.363	80	172.9	2.42	1.9	4.1	0.3	1.0	1.19	16.25	1.23	-1.48	-3.85	94	1.236	85	164.1	9.66	11.7	15.0	0.37	4.8	1.3	21.4	1.7	2.28	0.75	40	0.127	-5.0	8.800000000000011	-7.24	-9.799999999999999	-10.9	-0.07	-3.8	-0.1100000000000001	-5.149999999999999	-0.47	-3.76	-4.6	54.0
984	L52P	-10.473138	L	52	P	Aspergillus niger	11.25384	97	-1.0798745527043	0.7666	0.385	8.8	9.55	A	7.0428324	1.0	0.492	91	92.9	4.7	2.7	5.6	0.51	4.8	0.4	17.43	0.72	0.0	-0.53	56	1.236	85	164.1	9.66	11.7	15.0	0.37	4.8	1.3	21.4	1.7	2.28	0.75	40	-0.744	6.0	-71.19999999999999	-4.96	-9.0	-9.4	0.14	0.0	-0.9	-3.969999999999999	-0.98	-2.28	-1.28	16.0
985	L52Y	-6.267115	L	52	Y	Aspergillus niger	1.92209	97	-1.30129371842993	0.7666	0.385	8.8	9.55	A	7.0428324	1.0	0.787	84	177.7	2.92	2.6	3.8	0.42	5.1	1.53	18.03	0.96	-6.11	0.13	41	1.236	85	164.1	9.66	11.7	15.0	0.37	4.8	1.3	21.4	1.7	2.28	0.75	40	-0.44899999999999995	-1.0	13.599999999999994	-6.74	-9.1	-11.2	0.04999999999999999	0.2999999999999998	0.22999999999999998	-3.3699999999999974	-0.74	-8.39	-0.62	1.0
986	L52F	-5.707897	L	52	F	Aspergillus niger	-2.21282	97	-1.19623487578954	0.7666	0.385	8.8	9.55	A	7.0428324	1.0	1.195	81	194.1	3.86	5.1	14.7	0.31	2.4	1.25	19.8	1.79	-0.76	-1.41	41	1.236	85	164.1	9.66	11.7	15.0	0.37	4.8	1.3	21.4	1.7	2.28	0.75	40	-0.040999999999999925	-4.0	30.0	-5.800000000000001	-6.6	-0.3000000000000007	-0.06	-2.4	-0.050000000000000044	-1.5999999999999979	0.09000000000000008	-3.04	-2.16	1.0
987	L52W	-8.283915	L	52	W	Aspergillus niger	2.61399	97	-1.30935951236769	0.7666	0.385	8.8	9.55	A	7.0428324	1.0	1.09	104	224.6	1.08	2.2	17.8	0.31	1.4	1.54	21.67	2.25	-5.88	-1.14	18	1.236	85	164.1	9.66	11.7	15.0	0.37	4.8	1.3	21.4	1.7	2.28	0.75	40	-0.1459999999999999	19.0	60.5	-8.58	-9.5	2.8000000000000007	-0.06	-3.4	0.24	0.2700000000000031	0.55	-8.16	-1.89	-22.0
988	H53K	-17.824734	H	53	K	Aspergillus niger	7.9565	98	-5.69487370578836	1.0	0.9592	5.6	13.27	A	2.0085614	0.9285714285714286	1.172	87	115.5	5.84	0.5	-2.5	0.47	10.3	0.7	15.71	-0.99	-9.52	2.06	56	1.003	84	155.8	2.27	2.0	2.0	0.32	2.5	0.93	13.69	0.13	-10.27	3.12	66	0.16900000000000004	3.0	-40.30000000000001	3.57	-1.5	-4.5	0.14999999999999997	7.800000000000001	-0.2300000000000001	2.0200000000000014	-1.12	0.75	-1.06	-10.0
989	H53R	-15.793299	H	53	R	Aspergillus niger	7.65015	98	-6.51588562649869	1.0	0.9592	5.6	13.27	A	2.0085614	0.9285714285714286	1.224	95	162.2	5.53	0.5	3.2	0.53	4.5	0.93	14.28	-1.01	-19.92	0.58	65	1.003	84	155.8	2.27	2.0	2.0	0.32	2.5	0.93	13.69	0.13	-10.27	3.12	66	0.22100000000000009	11.0	6.399999999999977	3.2600000000000002	-1.5	1.2000000000000002	0.21000000000000002	2.0	0.0	0.5899999999999999	-1.1400000000000001	-9.650000000000002	-2.54	-1.0
990	H53E	-16.777431	H	53	E	Aspergillus niger	8.04104	98	-4.07518109190348	1.0	0.9592	5.6	13.27	A	2.0085614	0.9285714285714286	1.504	78	113.9	6.75	1.8	-7.5	0.5	5.7	0.61	13.57	-0.64	-10.2	-0.71	102	1.003	84	155.8	2.27	2.0	2.0	0.32	2.5	0.93	13.69	0.13	-10.27	3.12	66	0.5010000000000001	-6.0	-41.900000000000006	4.48	-0.19999999999999996	-9.5	0.18	3.2	-0.32000000000000006	-0.11999999999999922	-0.77	0.07000000000000028	-3.83	36.0
991	H53D	-17.702576	H	53	D	Aspergillus niger	3.41236	98	-3.47531456720253	1.0	0.9592	5.6	13.27	A	2.0085614	0.9285714285714286	0.924	81	97.8	5.45	2.9	-2.8	0.51	7.7	0.48	11.68	-0.77	-10.95	0.65	106	1.003	84	155.8	2.27	2.0	2.0	0.32	2.5	0.93	13.69	0.13	-10.27	3.12	66	-0.07899999999999985	-3.0	-58.000000000000014	3.18	0.8999999999999999	-4.8	0.19	5.2	-0.45000000000000007	-2.01	-0.9	-0.6799999999999997	-2.47	40.0
992	H53N	-16.379795	H	53	N	Aspergillus niger	9.07554	98	-4.07518109190348	1.0	0.9592	5.6	13.27	A	2.0085614	0.9285714285714286	0.772	94	103.3	4.06	2.9	-2.8	0.46	6.7	0.6	12.82	-0.6	-9.68	-0.77	134	1.003	84	155.8	2.27	2.0	2.0	0.32	2.5	0.93	13.69	0.13	-10.27	3.12	66	-0.23099999999999987	10.0	-52.500000000000014	1.7899999999999996	0.8999999999999999	-4.8	0.14	4.2	-0.33000000000000007	-0.8699999999999992	-0.73	0.5899999999999999	-3.89	68.0
993	H53Q	-15.191886	H	53	Q	Aspergillus niger	8.03111	98	-4.07518109190348	1.0	0.9592	5.6	13.27	A	2.0085614	0.9285714285714286	1.164	87	119.2	3.93	1.6	1.8	0.49	5.2	0.95	14.45	-0.22	-9.38	-0.11	93	1.003	84	155.8	2.27	2.0	2.0	0.32	2.5	0.93	13.69	0.13	-10.27	3.12	66	0.16100000000000003	3.0	-36.60000000000001	1.6600000000000001	-0.3999999999999999	-0.19999999999999996	0.16999999999999998	2.7	0.019999999999999907	0.7599999999999998	-0.35	0.8899999999999988	-3.23	27.0
994	H53T	-17.030037	H	53	T	Aspergillus niger	12.04928	98	-4.53302333296793	1.0	0.9592	5.6	13.27	A	2.0085614	0.9285714285714286	0.785	93	106.5	5.34	4.9	1.1	0.44	7.0	1.12	15.77	0.26	-4.88	-0.45	97	1.003	84	155.8	2.27	2.0	2.0	0.32	2.5	0.93	13.69	0.13	-10.27	3.12	66	-0.21799999999999986	9.0	-49.30000000000001	3.07	2.9000000000000004	-0.8999999999999999	0.12	4.5	0.19000000000000006	2.08	0.13	5.39	-3.5700000000000003	31.0
995	H53S	-16.681664	H	53	S	Aspergillus niger	7.99935	98	-5.02570112967854	1.0	0.9592	5.6	13.27	A	2.0085614	0.9285714285714286	0.739	107	85.6	6.56	8.0	-3.5	0.51	9.4	0.82	9.47	-0.04	-5.06	-0.26	120	1.003	84	155.8	2.27	2.0	2.0	0.32	2.5	0.93	13.69	0.13	-10.27	3.12	66	-0.2639999999999999	23.0	-70.20000000000002	4.289999999999999	6.0	-5.5	0.19	6.9	-0.1100000000000001	-4.219999999999999	-0.17	5.21	-3.38	54.0
996	H53C	-12.669556	H	53	C	Aspergillus niger	9.2401	98	-4.64767083761553	1.0	0.9592	5.6	13.27	A	2.0085614	0.9285714285714286	0.966	89	132.3	1.37	4.1	-14.3	0.35	0.9	1.16	13.46	1.54	-1.24	-1.2	20	1.003	84	155.8	2.27	2.0	2.0	0.32	2.5	0.93	13.69	0.13	-10.27	3.12	66	-0.03699999999999992	5.0	-23.5	-0.8999999999999999	2.0999999999999996	-16.3	0.02999999999999997	-1.6	0.22999999999999987	-0.22999999999999865	1.4100000000000001	9.03	-4.32	-46.0
997	H53G	-17.405996	H	53	G	Aspergillus niger	8.68314	98	-6.78183233673593	1.0	0.9592	5.6	13.27	A	2.0085614	0.9285714285714286	0.51	84	62.9	7.07	11.8	-2.3	0.54	6.7	0.61	3.4	0.0	2.39	-1.84	49	1.003	84	155.8	2.27	2.0	2.0	0.32	2.5	0.93	13.69	0.13	-10.27	3.12	66	-0.4929999999999999	0.0	-92.9	4.800000000000001	9.8	-4.3	0.22000000000000003	4.2	-0.32000000000000006	-10.29	-0.13	12.66	-4.96	-17.0
998	H53A	-16.413433	H	53	A	Aspergillus niger	7.94451	98	-5.67285450066633	1.0	0.9592	5.6	13.27	A	2.0085614	0.9285714285714286	1.489	78	86.6	8.25	11.2	3.9	0.36	6.6	0.92	11.5	0.31	1.94	1.15	100	1.003	84	155.8	2.27	2.0	2.0	0.32	2.5	0.93	13.69	0.13	-10.27	3.12	66	0.4860000000000002	-6.0	-69.20000000000002	5.98	9.2	1.9	0.03999999999999998	4.1	-0.010000000000000009	-2.1899999999999995	0.18	12.209999999999999	-1.9700000000000002	34.0
999	H53V	-17.637074	H	53	V	Aspergillus niger	9.60496	98	-6.24993891626145	1.0	0.9592	5.6	13.27	A	2.0085614	0.9285714285714286	0.99	89	141.0	6.87	12.9	2.1	0.39	4.5	1.81	21.57	1.22	1.99	-0.13	74	1.003	84	155.8	2.27	2.0	2.0	0.32	2.5	0.93	13.69	0.13	-10.27	3.12	66	-0.0129999999999999	5.0	-14.800000000000011	4.6	10.9	0.10000000000000009	0.07	2.0	0.88	7.880000000000001	1.0899999999999999	12.26	-3.25	8.0
1000	H53L	-16.58478	H	53	L	Aspergillus niger	6.96444	98	-6.24993891626145	1.0	0.9592	5.6	13.27	A	2.0085614	0.9285714285714286	1.236	85	164.1	9.66	11.7	15.0	0.37	4.8	1.3	21.4	1.7	2.28	0.75	40	1.003	84	155.8	2.27	2.0	2.0	0.32	2.5	0.93	13.69	0.13	-10.27	3.12	66	0.2330000000000001	1.0	8.299999999999983	7.390000000000001	9.7	13.0	0.04999999999999999	2.3	0.37	7.709999999999999	1.5699999999999998	12.549999999999999	-2.37	-26.0
1001	H53I	-17.857246	H	53	I	Aspergillus niger	8.28929	98	-6.24993891626145	1.0	0.9592	5.6	13.27	A	2.0085614	0.9285714285714286	1.003	88	158.0	5.96	8.6	11.0	0.46	2.8	1.81	21.4	1.8	2.15	-2.92	96	1.003	84	155.8	2.27	2.0	2.0	0.32	2.5	0.93	13.69	0.13	-10.27	3.12	66	0.0	4.0	2.1999999999999886	3.69	6.6	9.0	0.14	0.2999999999999998	0.88	7.709999999999999	1.67	12.42	-6.04	30.0
1002	H53M	-18.254791	H	53	M	Aspergillus niger	7.1988	98	-5.45452502948378	1.0	0.9592	5.6	13.27	A	2.0085614	0.9285714285714286	1.363	80	172.9	2.42	1.9	4.1	0.3	1.0	1.19	16.25	1.23	-1.48	-3.85	94	1.003	84	155.8	2.27	2.0	2.0	0.32	2.5	0.93	13.69	0.13	-10.27	3.12	66	0.3600000000000001	-4.0	17.099999999999994	0.1499999999999999	-0.10000000000000009	2.0999999999999996	-0.020000000000000018	-1.5	0.2599999999999999	2.5600000000000005	1.1	8.79	-6.970000000000001	28.0
1003	H53P	-16.022423	H	53	P	Aspergillus niger	11.45936	98	-6.17827338736754	1.0	0.9592	5.6	13.27	A	2.0085614	0.9285714285714286	0.492	91	92.9	4.7	2.7	5.6	0.51	4.8	0.4	17.43	0.72	0.0	-0.53	56	1.003	84	155.8	2.27	2.0	2.0	0.32	2.5	0.93	13.69	0.13	-10.27	3.12	66	-0.5109999999999999	7.0	-62.900000000000006	2.43	0.7000000000000002	3.5999999999999996	0.19	2.3	-0.53	3.74	0.59	10.27	-3.6500000000000004	-10.0
1004	H53Y	-15.419916	H	53	Y	Aspergillus niger	12.36263	98	-5.19208116758389	1.0	0.9592	5.6	13.27	A	2.0085614	0.9285714285714286	0.787	84	177.7	2.92	2.6	3.8	0.42	5.1	1.53	18.03	0.96	-6.11	0.13	41	1.003	84	155.8	2.27	2.0	2.0	0.32	2.5	0.93	13.69	0.13	-10.27	3.12	66	-0.21599999999999986	0.0	21.899999999999977	0.6499999999999999	0.6000000000000001	1.7999999999999998	0.09999999999999998	2.5999999999999996	0.6	4.340000000000002	0.83	4.159999999999999	-2.99	-25.0
1005	H53F	-17.437998	H	53	F	Aspergillus niger	10.73226	98	-6.36031677381975	1.0	0.9592	5.6	13.27	A	2.0085614	0.9285714285714286	1.195	81	194.1	3.86	5.1	14.7	0.31	2.4	1.25	19.8	1.79	-0.76	-1.41	41	1.003	84	155.8	2.27	2.0	2.0	0.32	2.5	0.93	13.69	0.13	-10.27	3.12	66	0.19200000000000017	-3.0	38.29999999999998	1.5899999999999999	3.0999999999999996	12.7	-0.010000000000000009	-0.10000000000000009	0.31999999999999995	6.110000000000001	1.6600000000000001	9.51	-4.53	-25.0
1006	H53W	-18.70113	H	53	W	Aspergillus niger	9.78278	98	-6.36031677381975	1.0	0.9592	5.6	13.27	A	2.0085614	0.9285714285714286	1.09	104	224.6	1.08	2.2	17.8	0.31	1.4	1.54	21.67	2.25	-5.88	-1.14	18	1.003	84	155.8	2.27	2.0	2.0	0.32	2.5	0.93	13.69	0.13	-10.27	3.12	66	0.08700000000000019	20.0	68.79999999999998	-1.19	0.20000000000000018	15.8	-0.010000000000000009	-1.1	0.61	7.980000000000002	2.12	4.39	-4.26	-48.0
1007	A54K	-19.418112	A	54	K	Aspergillus niger	18.00594	99	-6.3334926343017	1.0	0.8984	0.4	11.48	A	5.8244824	1.0	1.172	87	115.5	5.84	0.5	-2.5	0.47	10.3	0.7	15.71	-0.99	-9.52	2.06	56	1.489	78	86.6	8.25	11.2	3.9	0.36	6.6	0.92	11.5	0.31	1.94	1.15	100	-0.31700000000000017	9.0	28.900000000000006	-2.41	-10.7	-6.4	0.10999999999999999	3.700000000000001	-0.22000000000000008	4.210000000000001	-1.3	-11.459999999999999	0.9100000000000001	-44.0
1008	A54R	-17.564848	A	54	R	Aspergillus niger	20.13896	99	-6.3334926343017	1.0	0.8984	0.4	11.48	A	5.8244824	1.0	1.224	95	162.2	5.53	0.5	3.2	0.53	4.5	0.93	14.28	-1.01	-19.92	0.58	65	1.489	78	86.6	8.25	11.2	3.9	0.36	6.6	0.92	11.5	0.31	1.94	1.15	100	-0.2650000000000001	17.0	75.6	-2.7199999999999998	-10.7	-0.6999999999999997	0.17000000000000004	-2.0999999999999996	0.010000000000000009	2.7799999999999994	-1.32	-21.860000000000003	-0.57	-35.0
1009	A54H	-17.124737	A	54	H	Aspergillus niger	49.34884	99	-5.68960595143991	1.0	0.8984	0.4	11.48	A	5.8244824	1.0	1.003	84	155.8	2.27	2.0	2.0	0.32	2.5	0.93	13.69	0.13	-10.27	3.12	66	1.489	78	86.6	8.25	11.2	3.9	0.36	6.6	0.92	11.5	0.31	1.94	1.15	100	-0.4860000000000002	6.0	69.20000000000002	-5.98	-9.2	-1.9	-0.03999999999999998	-4.1	0.010000000000000009	2.1899999999999995	-0.18	-12.209999999999999	1.9700000000000002	-34.0
1010	A54E	-14.634811	A	54	E	Aspergillus niger	19.84226	99	-5.68960595143991	1.0	0.8984	0.4	11.48	A	5.8244824	1.0	1.504	78	113.9	6.75	1.8	-7.5	0.5	5.7	0.61	13.57	-0.64	-10.2	-0.71	102	1.489	78	86.6	8.25	11.2	3.9	0.36	6.6	0.92	11.5	0.31	1.94	1.15	100	0.014999999999999902	0.0	27.30000000000001	-1.5	-9.399999999999999	-11.4	0.14	-0.8999999999999995	-0.31000000000000005	2.0700000000000003	-0.95	-12.139999999999999	-1.8599999999999999	2.0
1011	A54D	-14.4688635	A	54	D	Aspergillus niger	12.32702	99	-5.25382837831593	1.0	0.8984	0.4	11.48	A	5.8244824	1.0	0.924	81	97.8	5.45	2.9	-2.8	0.51	7.7	0.48	11.68	-0.77	-10.95	0.65	106	1.489	78	86.6	8.25	11.2	3.9	0.36	6.6	0.92	11.5	0.31	1.94	1.15	100	-0.5650000000000001	3.0	11.200000000000003	-2.8	-8.299999999999999	-6.699999999999999	0.15000000000000002	1.1000000000000005	-0.44000000000000006	0.17999999999999972	-1.08	-12.889999999999999	-0.4999999999999999	6.0
1012	A54N	-14.666565	A	54	N	Aspergillus niger	13.78746	99	-5.68960595143991	1.0	0.8984	0.4	11.48	A	5.8244824	1.0	0.772	94	103.3	4.06	2.9	-2.8	0.46	6.7	0.6	12.82	-0.6	-9.68	-0.77	134	1.489	78	86.6	8.25	11.2	3.9	0.36	6.6	0.92	11.5	0.31	1.94	1.15	100	-0.7170000000000001	16.0	16.700000000000003	-4.19	-8.299999999999999	-6.699999999999999	0.10000000000000003	0.10000000000000053	-0.32000000000000006	1.3200000000000003	-0.9099999999999999	-11.62	-1.92	34.0
1013	A54Q	-15.740957	A	54	Q	Aspergillus niger	15.84672	99	-5.68960595143991	1.0	0.8984	0.4	11.48	A	5.8244824	1.0	1.164	87	119.2	3.93	1.6	1.8	0.49	5.2	0.95	14.45	-0.22	-9.38	-0.11	93	1.489	78	86.6	8.25	11.2	3.9	0.36	6.6	0.92	11.5	0.31	1.94	1.15	100	-0.3250000000000002	9.0	32.60000000000001	-4.32	-9.6	-2.0999999999999996	0.13	-1.3999999999999995	0.029999999999999916	2.9499999999999993	-0.53	-11.32	-1.26	-7.0
1014	A54T	-12.013733	A	54	T	Aspergillus niger	13.79298	99	-2.95370082850135	1.0	0.8984	0.4	11.48	A	5.8244824	1.0	0.785	93	106.5	5.34	4.9	1.1	0.44	7.0	1.12	15.77	0.26	-4.88	-0.45	97	1.489	78	86.6	8.25	11.2	3.9	0.36	6.6	0.92	11.5	0.31	1.94	1.15	100	-0.7040000000000001	15.0	19.900000000000006	-2.91	-6.299999999999999	-2.8	0.08000000000000002	0.40000000000000036	0.20000000000000007	4.27	-0.04999999999999999	-6.82	-1.5999999999999999	-3.0
1015	A54S	-6.989373	A	54	S	Aspergillus niger	6.16619	99	-2.83592014608917	1.0	0.8984	0.4	11.48	A	5.8244824	1.0	0.739	107	85.6	6.56	8.0	-3.5	0.51	9.4	0.82	9.47	-0.04	-5.06	-0.26	120	1.489	78	86.6	8.25	11.2	3.9	0.36	6.6	0.92	11.5	0.31	1.94	1.15	100	-0.7500000000000001	29.0	-1.0	-1.6900000000000004	-3.1999999999999993	-7.4	0.15000000000000002	2.8000000000000007	-0.10000000000000009	-2.0299999999999994	-0.35	-7.0	-1.41	20.0
1016	A54C	-9.4022	A	54	C	Aspergillus niger	6.55765	99	-2.95378022110961	1.0	0.8984	0.4	11.48	A	5.8244824	1.0	0.966	89	132.3	1.37	4.1	-14.3	0.35	0.9	1.16	13.46	1.54	-1.24	-1.2	20	1.489	78	86.6	8.25	11.2	3.9	0.36	6.6	0.92	11.5	0.31	1.94	1.15	100	-0.5230000000000001	11.0	45.70000000000002	-6.88	-7.1	-18.2	-0.010000000000000009	-5.699999999999999	0.23999999999999988	1.9600000000000009	1.23	-3.1799999999999997	-2.3499999999999996	-80.0
1017	A54G	-2.1156034	A	54	G	Aspergillus niger	2.56278	99	-2.7753028908612	1.0	0.8984	0.4	11.48	A	5.8244824	1.0	0.51	84	62.9	7.07	11.8	-2.3	0.54	6.7	0.61	3.4	0.0	2.39	-1.84	49	1.489	78	86.6	8.25	11.2	3.9	0.36	6.6	0.92	11.5	0.31	1.94	1.15	100	-0.9790000000000001	6.0	-23.699999999999996	-1.1799999999999997	0.6000000000000014	-6.199999999999999	0.18000000000000005	0.10000000000000053	-0.31000000000000005	-8.1	-0.31	0.4500000000000002	-2.99	-51.0
1018	A54V	-13.028213	A	54	V	Aspergillus niger	12.13822	99	-4.86427906709401	1.0	0.8984	0.4	11.48	A	5.8244824	1.0	0.99	89	141.0	6.87	12.9	2.1	0.39	4.5	1.81	21.57	1.22	1.99	-0.13	74	1.489	78	86.6	8.25	11.2	3.9	0.36	6.6	0.92	11.5	0.31	1.94	1.15	100	-0.4990000000000001	11.0	54.400000000000006	-1.38	1.700000000000001	-1.7999999999999998	0.030000000000000027	-2.0999999999999996	0.89	10.07	0.9099999999999999	0.050000000000000044	-1.2799999999999998	-26.0
1019	A54L	-15.582991	A	54	L	Aspergillus niger	15.07844	99	-5.68960595143991	1.0	0.8984	0.4	11.48	A	5.8244824	1.0	1.236	85	164.1	9.66	11.7	15.0	0.37	4.8	1.3	21.4	1.7	2.28	0.75	40	1.489	78	86.6	8.25	11.2	3.9	0.36	6.6	0.92	11.5	0.31	1.94	1.15	100	-0.2530000000000001	7.0	77.5	1.4100000000000001	0.5	11.1	0.010000000000000009	-1.7999999999999998	0.38	9.899999999999999	1.39	0.33999999999999986	-0.3999999999999999	-60.0
1020	A54I	-16.46016	A	54	I	Aspergillus niger	16.63956	99	-5.16578131371893	1.0	0.8984	0.4	11.48	A	5.8244824	1.0	1.003	88	158.0	5.96	8.6	11.0	0.46	2.8	1.81	21.4	1.8	2.15	-2.92	96	1.489	78	86.6	8.25	11.2	3.9	0.36	6.6	0.92	11.5	0.31	1.94	1.15	100	-0.4860000000000002	10.0	71.4	-2.29	-2.5999999999999996	7.1	0.10000000000000003	-3.8	0.89	9.899999999999999	1.49	0.20999999999999996	-4.07	-4.0
1021	A54M	-14.08244	A	54	M	Aspergillus niger	13.72648	99	-5.68960595143991	1.0	0.8984	0.4	11.48	A	5.8244824	1.0	1.363	80	172.9	2.42	1.9	4.1	0.3	1.0	1.19	16.25	1.23	-1.48	-3.85	94	1.489	78	86.6	8.25	11.2	3.9	0.36	6.6	0.92	11.5	0.31	1.94	1.15	100	-0.1260000000000001	2.0	86.30000000000001	-5.83	-9.299999999999999	0.19999999999999973	-0.06	-5.6	0.2699999999999999	4.75	0.9199999999999999	-3.42	-5.0	-6.0
1022	A54P	-12.704214	A	54	P	Aspergillus niger	0.06944	99	-4.81967816313703	1.0	0.8984	0.4	11.48	A	5.8244824	1.0	0.492	91	92.9	4.7	2.7	5.6	0.51	4.8	0.4	17.43	0.72	0.0	-0.53	56	1.489	78	86.6	8.25	11.2	3.9	0.36	6.6	0.92	11.5	0.31	1.94	1.15	100	-0.9970000000000001	13.0	6.300000000000011	-3.55	-8.5	1.6999999999999997	0.15000000000000002	-1.7999999999999998	-0.52	5.93	0.41	-1.94	-1.68	-44.0
1023	A54Y	-16.883259	A	54	Y	Aspergillus niger	27.79232	99	-6.3334926343017	1.0	0.8984	0.4	11.48	A	5.8244824	1.0	0.787	84	177.7	2.92	2.6	3.8	0.42	5.1	1.53	18.03	0.96	-6.11	0.13	41	1.489	78	86.6	8.25	11.2	3.9	0.36	6.6	0.92	11.5	0.31	1.94	1.15	100	-0.7020000000000001	6.0	91.1	-5.33	-8.6	-0.10000000000000009	0.06	-1.5	0.61	6.530000000000001	0.6499999999999999	-8.05	-1.02	-59.0
1024	A54F	-15.834303	A	54	F	Aspergillus niger	18.75652	99	-6.3334926343017	1.0	0.8984	0.4	11.48	A	5.8244824	1.0	1.195	81	194.1	3.86	5.1	14.7	0.31	2.4	1.25	19.8	1.79	-0.76	-1.41	41	1.489	78	86.6	8.25	11.2	3.9	0.36	6.6	0.92	11.5	0.31	1.94	1.15	100	-0.29400000000000004	3.0	107.5	-4.390000000000001	-6.1	10.799999999999999	-0.04999999999999999	-4.199999999999999	0.32999999999999996	8.3	1.48	-2.7	-2.5599999999999996	-59.0
1025	A54W	-17.193453	A	54	W	Aspergillus niger	24.36554	99	-6.3334926343017	1.0	0.8984	0.4	11.48	A	5.8244824	1.0	1.09	104	224.6	1.08	2.2	17.8	0.31	1.4	1.54	21.67	2.25	-5.88	-1.14	18	1.489	78	86.6	8.25	11.2	3.9	0.36	6.6	0.92	11.5	0.31	1.94	1.15	100	-0.399	26.0	138.0	-7.17	-9.0	13.9	-0.04999999999999999	-5.199999999999999	0.62	10.170000000000002	1.94	-7.82	-2.29	-82.0
1026	E55K	-16.49367	E	55	K	Aspergillus niger	8.15125	100	-6.82366216997852	1.0	0.9654	3.7	13.76	A	4.3964562	1.0	1.172	87	115.5	5.84	0.5	-2.5	0.47	10.3	0.7	15.71	-0.99	-9.52	2.06	56	1.504	78	113.9	6.75	1.8	-7.5	0.5	5.7	0.61	13.57	-0.64	-10.2	-0.71	102	-0.3320000000000001	9.0	1.5999999999999943	-0.9100000000000001	-1.3	5.0	-0.030000000000000027	4.6000000000000005	0.08999999999999997	2.1400000000000006	-0.35	0.6799999999999997	2.77	-46.0
1027	E55R	-18.31982	E	55	R	Aspergillus niger	12.47498	100	-6.82366216997852	1.0	0.9654	3.7	13.76	A	4.3964562	1.0	1.224	95	162.2	5.53	0.5	3.2	0.53	4.5	0.93	14.28	-1.01	-19.92	0.58	65	1.504	78	113.9	6.75	1.8	-7.5	0.5	5.7	0.61	13.57	-0.64	-10.2	-0.71	102	-0.28	17.0	48.29999999999998	-1.2199999999999998	-1.3	10.7	0.030000000000000027	-1.2000000000000002	0.32000000000000006	0.7099999999999991	-0.37	-9.720000000000002	1.29	-37.0
1028	E55H	-17.711721	E	55	H	Aspergillus niger	13.7445	100	-4.10152192047917	1.0	0.9654	3.7	13.76	A	4.3964562	1.0	1.003	84	155.8	2.27	2.0	2.0	0.32	2.5	0.93	13.69	0.13	-10.27	3.12	66	1.504	78	113.9	6.75	1.8	-7.5	0.5	5.7	0.61	13.57	-0.64	-10.2	-0.71	102	-0.5010000000000001	6.0	41.900000000000006	-4.48	0.19999999999999996	9.5	-0.18	-3.2	0.32000000000000006	0.11999999999999922	0.77	-0.07000000000000028	3.83	-36.0
1029	E55D	-12.991285	E	55	D	Aspergillus niger	4.3339	100	-3.36594026768037	1.0	0.9654	3.7	13.76	A	4.3964562	1.0	0.924	81	97.8	5.45	2.9	-2.8	0.51	7.7	0.48	11.68	-0.77	-10.95	0.65	106	1.504	78	113.9	6.75	1.8	-7.5	0.5	5.7	0.61	13.57	-0.64	-10.2	-0.71	102	-0.58	3.0	-16.10000000000001	-1.2999999999999998	1.0999999999999999	4.7	0.010000000000000009	2.0	-0.13	-1.8900000000000006	-0.13	-0.75	1.3599999999999999	4.0
1030	E55N	-17.499542	E	55	N	Aspergillus niger	4.20653	100	-3.50295165487124	1.0	0.9654	3.7	13.76	A	4.3964562	1.0	0.772	94	103.3	4.06	2.9	-2.8	0.46	6.7	0.6	12.82	-0.6	-9.68	-0.77	134	1.504	78	113.9	6.75	1.8	-7.5	0.5	5.7	0.61	13.57	-0.64	-10.2	-0.71	102	-0.732	16.0	-10.600000000000009	-2.6900000000000004	1.0999999999999999	4.7	-0.03999999999999998	1.0	-0.010000000000000009	-0.75	0.040000000000000036	0.5199999999999996	-0.06000000000000005	32.0
1031	E55Q	-14.177573	E	55	Q	Aspergillus niger	2.99735	100	-3.86331466814461	1.0	0.9654	3.7	13.76	A	4.3964562	1.0	1.164	87	119.2	3.93	1.6	1.8	0.49	5.2	0.95	14.45	-0.22	-9.38	-0.11	93	1.504	78	113.9	6.75	1.8	-7.5	0.5	5.7	0.61	13.57	-0.64	-10.2	-0.71	102	-0.3400000000000001	9.0	5.299999999999997	-2.82	-0.19999999999999996	9.3	-0.010000000000000009	-0.5	0.33999999999999997	0.879999999999999	0.42000000000000004	0.8199999999999985	0.6	-9.0
1032	E55T	-13.6173525	E	55	T	Aspergillus niger	3.14168	100	-4.93176184766139	1.0	0.9654	3.7	13.76	A	4.3964562	1.0	0.785	93	106.5	5.34	4.9	1.1	0.44	7.0	1.12	15.77	0.26	-4.88	-0.45	97	1.504	78	113.9	6.75	1.8	-7.5	0.5	5.7	0.61	13.57	-0.64	-10.2	-0.71	102	-0.719	15.0	-7.400000000000006	-1.4100000000000001	3.1000000000000005	8.6	-0.06	1.2999999999999998	0.5100000000000001	2.1999999999999993	0.9	5.319999999999999	0.25999999999999995	-5.0
1033	E55S	-15.896125	E	55	S	Aspergillus niger	6.19659	100	-5.04746503826167	1.0	0.9654	3.7	13.76	A	4.3964562	1.0	0.739	107	85.6	6.56	8.0	-3.5	0.51	9.4	0.82	9.47	-0.04	-5.06	-0.26	120	1.504	78	113.9	6.75	1.8	-7.5	0.5	5.7	0.61	13.57	-0.64	-10.2	-0.71	102	-0.765	29.0	-28.30000000000001	-0.1900000000000004	6.2	4.0	0.010000000000000009	3.7	0.20999999999999996	-4.1	0.6	5.14	0.44999999999999996	18.0
1034	E55C	-15.917003	E	55	C	Aspergillus niger	2.91077	100	-5.83318132610118	1.0	0.9654	3.7	13.76	A	4.3964562	1.0	0.966	89	132.3	1.37	4.1	-14.3	0.35	0.9	1.16	13.46	1.54	-1.24	-1.2	20	1.504	78	113.9	6.75	1.8	-7.5	0.5	5.7	0.61	13.57	-0.64	-10.2	-0.71	102	-0.538	11.0	18.400000000000006	-5.38	2.3	-6.800000000000001	-0.15000000000000002	-4.8	0.5499999999999999	-0.10999999999999943	2.18	8.959999999999999	-0.49	-82.0
1035	E55G	-13.170521	E	55	G	Aspergillus niger	5.73571	100	-5.60525819767782	1.0	0.9654	3.7	13.76	A	4.3964562	1.0	0.51	84	62.9	7.07	11.8	-2.3	0.54	6.7	0.61	3.4	0.0	2.39	-1.84	49	1.504	78	113.9	6.75	1.8	-7.5	0.5	5.7	0.61	13.57	-0.64	-10.2	-0.71	102	-0.994	6.0	-51.00000000000001	0.3200000000000003	10.0	5.2	0.040000000000000036	1.0	0.0	-10.17	0.64	12.59	-1.1300000000000001	-53.0
1036	E55A	-13.73618	E	55	A	Aspergillus niger	2.64873	100	-4.99784661415097	1.0	0.9654	3.7	13.76	A	4.3964562	1.0	1.489	78	86.6	8.25	11.2	3.9	0.36	6.6	0.92	11.5	0.31	1.94	1.15	100	1.504	78	113.9	6.75	1.8	-7.5	0.5	5.7	0.61	13.57	-0.64	-10.2	-0.71	102	-0.014999999999999902	0.0	-27.30000000000001	1.5	9.399999999999999	11.4	-0.14	0.8999999999999995	0.31000000000000005	-2.0700000000000003	0.95	12.139999999999999	1.8599999999999999	-2.0
1037	E55V	-13.247456	E	55	V	Aspergillus niger	-0.73025	100	-4.56031749500185	1.0	0.9654	3.7	13.76	A	4.3964562	1.0	0.99	89	141.0	6.87	12.9	2.1	0.39	4.5	1.81	21.57	1.22	1.99	-0.13	74	1.504	78	113.9	6.75	1.8	-7.5	0.5	5.7	0.61	13.57	-0.64	-10.2	-0.71	102	-0.514	11.0	27.099999999999994	0.1200000000000001	11.1	9.6	-0.10999999999999999	-1.2000000000000002	1.2000000000000002	8.0	1.8599999999999999	12.19	0.58	-28.0
1038	E55L	-14.680347	E	55	L	Aspergillus niger	-2.49664	100	-5.70751621194934	1.0	0.9654	3.7	13.76	A	4.3964562	1.0	1.236	85	164.1	9.66	11.7	15.0	0.37	4.8	1.3	21.4	1.7	2.28	0.75	40	1.504	78	113.9	6.75	1.8	-7.5	0.5	5.7	0.61	13.57	-0.64	-10.2	-0.71	102	-0.268	7.0	50.19999999999999	2.91	9.899999999999999	22.5	-0.13	-0.9000000000000004	0.6900000000000001	7.829999999999998	2.34	12.479999999999999	1.46	-62.0
1039	E55I	-14.727153	E	55	I	Aspergillus niger	-1.42044	100	-5.14462629069396	1.0	0.9654	3.7	13.76	A	4.3964562	1.0	1.003	88	158.0	5.96	8.6	11.0	0.46	2.8	1.81	21.4	1.8	2.15	-2.92	96	1.504	78	113.9	6.75	1.8	-7.5	0.5	5.7	0.61	13.57	-0.64	-10.2	-0.71	102	-0.5010000000000001	10.0	44.099999999999994	-0.79	6.8	18.5	-0.03999999999999998	-2.9000000000000004	1.2000000000000002	7.829999999999998	2.44	12.35	-2.21	-6.0
1040	E55M	-15.062765	E	55	M	Aspergillus niger	0.06629	100	-5.70751621194934	1.0	0.9654	3.7	13.76	A	4.3964562	1.0	1.363	80	172.9	2.42	1.9	4.1	0.3	1.0	1.19	16.25	1.23	-1.48	-3.85	94	1.504	78	113.9	6.75	1.8	-7.5	0.5	5.7	0.61	13.57	-0.64	-10.2	-0.71	102	-0.14100000000000001	2.0	59.0	-4.33	0.09999999999999987	11.6	-0.2	-4.7	0.58	2.6799999999999997	1.87	8.719999999999999	-3.14	-8.0
1041	E55P	-15.389824	E	55	P	Aspergillus niger	-0.24195	100	-6.82366216997852	1.0	0.9654	3.7	13.76	A	4.3964562	1.0	0.492	91	92.9	4.7	2.7	5.6	0.51	4.8	0.4	17.43	0.72	0.0	-0.53	56	1.504	78	113.9	6.75	1.8	-7.5	0.5	5.7	0.61	13.57	-0.64	-10.2	-0.71	102	-1.012	13.0	-21.0	-2.05	0.9000000000000001	13.1	0.010000000000000009	-0.9000000000000004	-0.20999999999999996	3.8599999999999994	1.3599999999999999	10.2	0.17999999999999994	-46.0
1042	E55Y	-18.315252	E	55	Y	Aspergillus niger	24.88078	100	-6.82366216997852	1.0	0.9654	3.7	13.76	A	4.3964562	1.0	0.787	84	177.7	2.92	2.6	3.8	0.42	5.1	1.53	18.03	0.96	-6.11	0.13	41	1.504	78	113.9	6.75	1.8	-7.5	0.5	5.7	0.61	13.57	-0.64	-10.2	-0.71	102	-0.717	6.0	63.79999999999998	-3.83	0.8	11.3	-0.08000000000000002	-0.6000000000000005	0.92	4.460000000000001	1.6	4.089999999999999	0.84	-61.0
1043	E55F	-17.57706	E	55	F	Aspergillus niger	14.5567	100	-6.82366216997852	1.0	0.9654	3.7	13.76	A	4.3964562	1.0	1.195	81	194.1	3.86	5.1	14.7	0.31	2.4	1.25	19.8	1.79	-0.76	-1.41	41	1.504	78	113.9	6.75	1.8	-7.5	0.5	5.7	0.61	13.57	-0.64	-10.2	-0.71	102	-0.30899999999999994	3.0	80.19999999999999	-2.89	3.3	22.2	-0.19	-3.3000000000000003	0.64	6.23	2.43	9.44	-0.7	-61.0
1044	E55W	-20.06485	E	55	W	Aspergillus niger	22.57848	100	-6.82366216997852	1.0	0.9654	3.7	13.76	A	4.3964562	1.0	1.09	104	224.6	1.08	2.2	17.8	0.31	1.4	1.54	21.67	2.25	-5.88	-1.14	18	1.504	78	113.9	6.75	1.8	-7.5	0.5	5.7	0.61	13.57	-0.64	-10.2	-0.71	102	-0.4139999999999999	26.0	110.69999999999999	-5.67	0.40000000000000013	25.3	-0.19	-4.300000000000001	0.93	8.100000000000001	2.89	4.319999999999999	-0.42999999999999994	-84.0
1045	M56K	-9.738106	M	56	K	Aspergillus niger	9.59521	101	-0.966443787377075	0.5	0.2527	0.0	12.18	A	5.5077095	0.8571428571428571	1.172	87	115.5	5.84	0.5	-2.5	0.47	10.3	0.7	15.71	-0.99	-9.52	2.06	56	1.363	80	172.9	2.42	1.9	4.1	0.3	1.0	1.19	16.25	1.23	-1.48	-3.85	94	-0.19100000000000006	7.0	-57.400000000000006	3.42	-1.4	-6.6	0.16999999999999998	9.3	-0.49	-0.5399999999999991	-2.2199999999999998	-8.04	5.91	-38.0
1046	M56R	-8.172079	M	56	R	Aspergillus niger	18.52566	101	-0.966522354832972	0.5	0.2527	0.0	12.18	A	5.5077095	0.8571428571428571	1.224	95	162.2	5.53	0.5	3.2	0.53	4.5	0.93	14.28	-1.01	-19.92	0.58	65	1.363	80	172.9	2.42	1.9	4.1	0.3	1.0	1.19	16.25	1.23	-1.48	-3.85	94	-0.139	15.0	-10.700000000000017	3.1100000000000003	-1.4	-0.8999999999999995	0.23000000000000004	3.5	-0.2599999999999999	-1.9700000000000006	-2.24	-18.44	4.43	-29.0
1047	M56H	-10.225709	M	56	H	Aspergillus niger	6.26428	101	-1.04394035114487	0.5	0.2527	0.0	12.18	A	5.5077095	0.8571428571428571	1.003	84	155.8	2.27	2.0	2.0	0.32	2.5	0.93	13.69	0.13	-10.27	3.12	66	1.363	80	172.9	2.42	1.9	4.1	0.3	1.0	1.19	16.25	1.23	-1.48	-3.85	94	-0.3600000000000001	4.0	-17.099999999999994	-0.1499999999999999	0.10000000000000009	-2.0999999999999996	0.020000000000000018	1.5	-0.2599999999999999	-2.5600000000000005	-1.1	-8.79	6.970000000000001	-28.0
1048	M56E	-9.480013	M	56	E	Aspergillus niger	9.90605	101	-0.970576671385929	0.5	0.2527	0.0	12.18	A	5.5077095	0.8571428571428571	1.504	78	113.9	6.75	1.8	-7.5	0.5	5.7	0.61	13.57	-0.64	-10.2	-0.71	102	1.363	80	172.9	2.42	1.9	4.1	0.3	1.0	1.19	16.25	1.23	-1.48	-3.85	94	0.14100000000000001	-2.0	-59.0	4.33	-0.09999999999999987	-11.6	0.2	4.7	-0.58	-2.6799999999999997	-1.87	-8.719999999999999	3.14	8.0
1049	M56D	-13.253168	M	56	D	Aspergillus niger	11.17938	101	-1.01151199088384	0.5	0.2527	0.0	12.18	A	5.5077095	0.8571428571428571	0.924	81	97.8	5.45	2.9	-2.8	0.51	7.7	0.48	11.68	-0.77	-10.95	0.65	106	1.363	80	172.9	2.42	1.9	4.1	0.3	1.0	1.19	16.25	1.23	-1.48	-3.85	94	-0.43899999999999995	1.0	-75.10000000000001	3.0300000000000002	1.0	-6.8999999999999995	0.21000000000000002	6.7	-0.71	-4.57	-2.0	-9.469999999999999	4.5	12.0
1050	M56N	-8.230019	M	56	N	Aspergillus niger	5.95753	101	-0.896661509660402	0.5	0.2527	0.0	12.18	A	5.5077095	0.8571428571428571	0.772	94	103.3	4.06	2.9	-2.8	0.46	6.7	0.6	12.82	-0.6	-9.68	-0.77	134	1.363	80	172.9	2.42	1.9	4.1	0.3	1.0	1.19	16.25	1.23	-1.48	-3.85	94	-0.591	14.0	-69.60000000000001	1.6399999999999997	1.0	-6.8999999999999995	0.16000000000000003	5.7	-0.59	-3.4299999999999997	-1.83	-8.2	3.08	40.0
1051	M56Q	-6.9579606	M	56	Q	Aspergillus niger	5.25107	101	-0.872295407226887	0.5	0.2527	0.0	12.18	A	5.5077095	0.8571428571428571	1.164	87	119.2	3.93	1.6	1.8	0.49	5.2	0.95	14.45	-0.22	-9.38	-0.11	93	1.363	80	172.9	2.42	1.9	4.1	0.3	1.0	1.19	16.25	1.23	-1.48	-3.85	94	-0.19900000000000007	7.0	-53.7	1.5100000000000002	-0.2999999999999998	-2.3	0.19	4.2	-0.24	-1.8000000000000007	-1.45	-7.9	3.74	-1.0
1052	M56T	-5.0150003	M	56	T	Aspergillus niger	7.14501	101	-0.683904754024349	0.5	0.2527	0.0	12.18	A	5.5077095	0.8571428571428571	0.785	93	106.5	5.34	4.9	1.1	0.44	7.0	1.12	15.77	0.26	-4.88	-0.45	97	1.363	80	172.9	2.42	1.9	4.1	0.3	1.0	1.19	16.25	1.23	-1.48	-3.85	94	-0.578	13.0	-66.4	2.92	3.0000000000000004	-2.9999999999999996	0.14	6.0	-0.06999999999999984	-0.4800000000000004	-0.97	-3.4	3.4	3.0
1053	M56S	-9.528646	M	56	S	Aspergillus niger	9.42586	101	-0.897727906606209	0.5	0.2527	0.0	12.18	A	5.5077095	0.8571428571428571	0.739	107	85.6	6.56	8.0	-3.5	0.51	9.4	0.82	9.47	-0.04	-5.06	-0.26	120	1.363	80	172.9	2.42	1.9	4.1	0.3	1.0	1.19	16.25	1.23	-1.48	-3.85	94	-0.624	27.0	-87.30000000000001	4.14	6.1	-7.6	0.21000000000000002	8.4	-0.37	-6.779999999999999	-1.27	-3.5799999999999996	3.59	26.0
1054	M56C	-8.572031	M	56	C	Aspergillus niger	6.36621	101	-1.23296459380024	0.5	0.2527	0.0	12.18	A	5.5077095	0.8571428571428571	0.966	89	132.3	1.37	4.1	-14.3	0.35	0.9	1.16	13.46	1.54	-1.24	-1.2	20	1.363	80	172.9	2.42	1.9	4.1	0.3	1.0	1.19	16.25	1.23	-1.48	-3.85	94	-0.397	9.0	-40.599999999999994	-1.0499999999999998	2.1999999999999997	-18.4	0.04999999999999999	-0.09999999999999998	-0.030000000000000027	-2.789999999999999	0.31000000000000005	0.24	2.6500000000000004	-74.0
1055	M56G	-10.726752	M	56	G	Aspergillus niger	9.88303	101	-1.50182044631075	0.5	0.2527	0.0	12.18	A	5.5077095	0.8571428571428571	0.51	84	62.9	7.07	11.8	-2.3	0.54	6.7	0.61	3.4	0.0	2.39	-1.84	49	1.363	80	172.9	2.42	1.9	4.1	0.3	1.0	1.19	16.25	1.23	-1.48	-3.85	94	-0.853	4.0	-110.0	4.65	9.9	-6.3999999999999995	0.24000000000000005	5.7	-0.58	-12.85	-1.23	3.87	2.01	-45.0
1056	M56A	-7.7126446	M	56	A	Aspergillus niger	6.17998	101	-0.874264197217454	0.5	0.2527	0.0	12.18	A	5.5077095	0.8571428571428571	1.489	78	86.6	8.25	11.2	3.9	0.36	6.6	0.92	11.5	0.31	1.94	1.15	100	1.363	80	172.9	2.42	1.9	4.1	0.3	1.0	1.19	16.25	1.23	-1.48	-3.85	94	0.1260000000000001	-2.0	-86.30000000000001	5.83	9.299999999999999	-0.19999999999999973	0.06	5.6	-0.2699999999999999	-4.75	-0.9199999999999999	3.42	5.0	6.0
1057	M56V	-2.3660445	M	56	V	Aspergillus niger	3.14832	101	-0.544269454194158	0.5	0.2527	0.0	12.18	A	5.5077095	0.8571428571428571	0.99	89	141.0	6.87	12.9	2.1	0.39	4.5	1.81	21.57	1.22	1.99	-0.13	74	1.363	80	172.9	2.42	1.9	4.1	0.3	1.0	1.19	16.25	1.23	-1.48	-3.85	94	-0.373	9.0	-31.900000000000006	4.45	11.0	-1.9999999999999996	0.09000000000000002	3.5	0.6200000000000001	5.32	-0.010000000000000009	3.4699999999999998	3.72	-20.0
1058	M56L	-4.944351	M	56	L	Aspergillus niger	0.51577	101	-0.630530286652844	0.5	0.2527	0.0	12.18	A	5.5077095	0.8571428571428571	1.236	85	164.1	9.66	11.7	15.0	0.37	4.8	1.3	21.4	1.7	2.28	0.75	40	1.363	80	172.9	2.42	1.9	4.1	0.3	1.0	1.19	16.25	1.23	-1.48	-3.85	94	-0.127	5.0	-8.800000000000011	7.24	9.799999999999999	10.9	0.07	3.8	0.1100000000000001	5.149999999999999	0.47	3.76	4.6	-54.0
1059	M56I	-2.096428	M	56	I	Aspergillus niger	1.10108	101	-0.50803366054334	0.5	0.2527	0.0	12.18	A	5.5077095	0.8571428571428571	1.003	88	158.0	5.96	8.6	11.0	0.46	2.8	1.81	21.4	1.8	2.15	-2.92	96	1.363	80	172.9	2.42	1.9	4.1	0.3	1.0	1.19	16.25	1.23	-1.48	-3.85	94	-0.3600000000000001	8.0	-14.900000000000006	3.54	6.699999999999999	6.9	0.16000000000000003	1.7999999999999998	0.6200000000000001	5.149999999999999	0.5700000000000001	3.63	0.9300000000000002	2.0
1060	M56P	-11.258586	M	56	P	Aspergillus niger	6.17054	101	-1.18629501465355	0.5	0.2527	0.0	12.18	A	5.5077095	0.8571428571428571	0.492	91	92.9	4.7	2.7	5.6	0.51	4.8	0.4	17.43	0.72	0.0	-0.53	56	1.363	80	172.9	2.42	1.9	4.1	0.3	1.0	1.19	16.25	1.23	-1.48	-3.85	94	-0.871	11.0	-80.0	2.2800000000000002	0.8000000000000003	1.5	0.21000000000000002	3.8	-0.7899999999999999	1.1799999999999997	-0.51	1.48	3.3200000000000003	-38.0
1061	M56Y	-10.726436	M	56	Y	Aspergillus niger	19.46198	101	-0.966655258408166	0.5	0.2527	0.0	12.18	A	5.5077095	0.8571428571428571	0.787	84	177.7	2.92	2.6	3.8	0.42	5.1	1.53	18.03	0.96	-6.11	0.13	41	1.363	80	172.9	2.42	1.9	4.1	0.3	1.0	1.19	16.25	1.23	-1.48	-3.85	94	-0.576	4.0	4.799999999999983	0.5	0.7000000000000002	-0.2999999999999998	0.12	4.1	0.3400000000000001	1.7800000000000011	-0.27	-4.630000000000001	3.98	-53.0
1062	M56F	-7.5850983	M	56	F	Aspergillus niger	8.18471	101	-1.02781922590287	0.5	0.2527	0.0	12.18	A	5.5077095	0.8571428571428571	1.195	81	194.1	3.86	5.1	14.7	0.31	2.4	1.25	19.8	1.79	-0.76	-1.41	41	1.363	80	172.9	2.42	1.9	4.1	0.3	1.0	1.19	16.25	1.23	-1.48	-3.85	94	-0.16799999999999993	1.0	21.19999999999999	1.44	3.1999999999999997	10.6	0.010000000000000009	1.4	0.06000000000000005	3.5500000000000007	0.56	0.72	2.4400000000000004	-53.0
1063	M56W	-11.578992	M	56	W	Aspergillus niger	32.34352	101	-1.35959387465575	0.5	0.2527	0.0	12.18	A	5.5077095	0.8571428571428571	1.09	104	224.6	1.08	2.2	17.8	0.31	1.4	1.54	21.67	2.25	-5.88	-1.14	18	1.363	80	172.9	2.42	1.9	4.1	0.3	1.0	1.19	16.25	1.23	-1.48	-3.85	94	-0.2729999999999999	24.0	51.69999999999999	-1.3399999999999999	0.30000000000000027	13.700000000000001	0.010000000000000009	0.3999999999999999	0.3500000000000001	5.420000000000002	1.02	-4.4	2.71	-76.0
1064	S57K	-12.775541	S	57	K	Aspergillus niger	-0.72352	102	-0.963661447911917	0.6333	0.2989	5.6	7.72	A	8.597979	0.9333333333333332	1.172	87	115.5	5.84	0.5	-2.5	0.47	10.3	0.7	15.71	-0.99	-9.52	2.06	56	0.739	107	85.6	6.56	8.0	-3.5	0.51	9.4	0.82	9.47	-0.04	-5.06	-0.26	120	0.43299999999999994	-20.0	29.900000000000006	-0.7199999999999998	-7.5	1.0	-0.040000000000000036	0.9000000000000004	-0.12	6.24	-0.95	-4.46	2.3200000000000003	-64.0
1065	S57R	-12.611549	S	57	R	Aspergillus niger	0.38592	102	-0.958302694716654	0.6333	0.2989	5.6	7.72	A	8.597979	0.9333333333333332	1.224	95	162.2	5.53	0.5	3.2	0.53	4.5	0.93	14.28	-1.01	-19.92	0.58	65	0.739	107	85.6	6.56	8.0	-3.5	0.51	9.4	0.82	9.47	-0.04	-5.06	-0.26	120	0.485	-12.0	76.6	-1.0299999999999994	-7.5	6.7	0.020000000000000018	-4.9	0.1100000000000001	4.809999999999999	-0.97	-14.860000000000003	0.84	-55.0
1066	S57H	-11.2924595	S	57	H	Aspergillus niger	-0.83535	102	-0.716034198319144	0.6333	0.2989	5.6	7.72	A	8.597979	0.9333333333333332	1.003	84	155.8	2.27	2.0	2.0	0.32	2.5	0.93	13.69	0.13	-10.27	3.12	66	0.739	107	85.6	6.56	8.0	-3.5	0.51	9.4	0.82	9.47	-0.04	-5.06	-0.26	120	0.2639999999999999	-23.0	70.20000000000002	-4.289999999999999	-6.0	5.5	-0.19	-6.9	0.1100000000000001	4.219999999999999	0.17	-5.21	3.38	-54.0
1067	S57E	-7.0048676	S	57	E	Aspergillus niger	0.31054	102	-0.585920106860356	0.6333	0.2989	5.6	7.72	A	8.597979	0.9333333333333332	1.504	78	113.9	6.75	1.8	-7.5	0.5	5.7	0.61	13.57	-0.64	-10.2	-0.71	102	0.739	107	85.6	6.56	8.0	-3.5	0.51	9.4	0.82	9.47	-0.04	-5.06	-0.26	120	0.765	-29.0	28.30000000000001	0.1900000000000004	-6.2	-4.0	-0.010000000000000009	-3.7	-0.20999999999999996	4.1	-0.6	-5.14	-0.44999999999999996	-18.0
1068	S57D	-3.0077634	S	57	D	Aspergillus niger	1.39915	102	-0.38054784730037	0.6333	0.2989	5.6	7.72	A	8.597979	0.9333333333333332	0.924	81	97.8	5.45	2.9	-2.8	0.51	7.7	0.48	11.68	-0.77	-10.95	0.65	106	0.739	107	85.6	6.56	8.0	-3.5	0.51	9.4	0.82	9.47	-0.04	-5.06	-0.26	120	0.18500000000000005	-26.0	12.200000000000003	-1.1099999999999994	-5.1	0.7000000000000002	0.0	-1.7000000000000002	-0.33999999999999997	2.209999999999999	-0.73	-5.89	0.91	-14.0
1069	S57N	-5.1901503	S	57	N	Aspergillus niger	-0.26707	102	-0.588485138736638	0.6333	0.2989	5.6	7.72	A	8.597979	0.9333333333333332	0.772	94	103.3	4.06	2.9	-2.8	0.46	6.7	0.6	12.82	-0.6	-9.68	-0.77	134	0.739	107	85.6	6.56	8.0	-3.5	0.51	9.4	0.82	9.47	-0.04	-5.06	-0.26	120	0.03300000000000003	-13.0	17.700000000000003	-2.5	-5.1	0.7000000000000002	-0.04999999999999999	-2.7	-0.21999999999999997	3.3499999999999996	-0.5599999999999999	-4.62	-0.51	14.0
1070	S57Q	-8.965487	S	57	Q	Aspergillus niger	1.08413	102	-0.633050332011979	0.6333	0.2989	5.6	7.72	A	8.597979	0.9333333333333332	1.164	87	119.2	3.93	1.6	1.8	0.49	5.2	0.95	14.45	-0.22	-9.38	-0.11	93	0.739	107	85.6	6.56	8.0	-3.5	0.51	9.4	0.82	9.47	-0.04	-5.06	-0.26	120	0.42499999999999993	-20.0	33.60000000000001	-2.6299999999999994	-6.4	5.3	-0.020000000000000018	-4.2	0.13	4.979999999999999	-0.18	-4.320000000000001	0.15000000000000002	-27.0
1071	S57T	-4.7541504	S	57	T	Aspergillus niger	-1.94918	102	-0.537938704431116	0.6333	0.2989	5.6	7.72	A	8.597979	0.9333333333333332	0.785	93	106.5	5.34	4.9	1.1	0.44	7.0	1.12	15.77	0.26	-4.88	-0.45	97	0.739	107	85.6	6.56	8.0	-3.5	0.51	9.4	0.82	9.47	-0.04	-5.06	-0.26	120	0.04600000000000004	-14.0	20.900000000000006	-1.2199999999999998	-3.0999999999999996	4.6	-0.07	-2.4000000000000004	0.30000000000000016	6.299999999999999	0.3	0.17999999999999972	-0.19	-23.0
1072	S57C	-6.131581	S	57	C	Aspergillus niger	-0.84041	102	-0.942190053316215	0.6333	0.2989	5.6	7.72	A	8.597979	0.9333333333333332	0.966	89	132.3	1.37	4.1	-14.3	0.35	0.9	1.16	13.46	1.54	-1.24	-1.2	20	0.739	107	85.6	6.56	8.0	-3.5	0.51	9.4	0.82	9.47	-0.04	-5.06	-0.26	120	0.22699999999999998	-18.0	46.70000000000002	-5.1899999999999995	-3.9000000000000004	-10.8	-0.16000000000000003	-8.5	0.33999999999999997	3.99	1.58	3.8199999999999994	-0.94	-100.0
1073	S57G	-8.564573	S	57	G	Aspergillus niger	0.94616	102	-1.12493509425816	0.6333	0.2989	5.6	7.72	A	8.597979	0.9333333333333332	0.51	84	62.9	7.07	11.8	-2.3	0.54	6.7	0.61	3.4	0.0	2.39	-1.84	49	0.739	107	85.6	6.56	8.0	-3.5	0.51	9.4	0.82	9.47	-0.04	-5.06	-0.26	120	-0.22899999999999998	-23.0	-22.699999999999996	0.5100000000000007	3.8000000000000007	1.2000000000000002	0.030000000000000027	-2.7	-0.20999999999999996	-6.07	0.04	7.449999999999999	-1.58	-71.0
1074	S57A	-7.0398717	S	57	A	Aspergillus niger	-1.70627	102	-0.620440877444862	0.6333	0.2989	5.6	7.72	A	8.597979	0.9333333333333332	1.489	78	86.6	8.25	11.2	3.9	0.36	6.6	0.92	11.5	0.31	1.94	1.15	100	0.739	107	85.6	6.56	8.0	-3.5	0.51	9.4	0.82	9.47	-0.04	-5.06	-0.26	120	0.7500000000000001	-29.0	1.0	1.6900000000000004	3.1999999999999993	7.4	-0.15000000000000002	-2.8000000000000007	0.10000000000000009	2.0299999999999994	0.35	7.0	1.41	-20.0
1075	S57V	-4.7290897	S	57	V	Aspergillus niger	-1.14937	102	-0.503593950685115	0.6333	0.2989	5.6	7.72	A	8.597979	0.9333333333333332	0.99	89	141.0	6.87	12.9	2.1	0.39	4.5	1.81	21.57	1.22	1.99	-0.13	74	0.739	107	85.6	6.56	8.0	-3.5	0.51	9.4	0.82	9.47	-0.04	-5.06	-0.26	120	0.251	-18.0	55.400000000000006	0.3100000000000005	4.9	5.6	-0.12	-4.9	0.9900000000000001	12.1	1.26	7.05	0.13	-46.0
1076	S57L	-7.279584	S	57	L	Aspergillus niger	-2.58087	102	-0.589980267420281	0.6333	0.2989	5.6	7.72	A	8.597979	0.9333333333333332	1.236	85	164.1	9.66	11.7	15.0	0.37	4.8	1.3	21.4	1.7	2.28	0.75	40	0.739	107	85.6	6.56	8.0	-3.5	0.51	9.4	0.82	9.47	-0.04	-5.06	-0.26	120	0.497	-22.0	78.5	3.1000000000000005	3.6999999999999993	18.5	-0.14	-4.6000000000000005	0.4800000000000001	11.929999999999998	1.74	7.34	1.01	-80.0
1077	S57I	-5.9803953	S	57	I	Aspergillus niger	3.91885	102	-0.6181126358488	0.6333	0.2989	5.6	7.72	A	8.597979	0.9333333333333332	1.003	88	158.0	5.96	8.6	11.0	0.46	2.8	1.81	21.4	1.8	2.15	-2.92	96	0.739	107	85.6	6.56	8.0	-3.5	0.51	9.4	0.82	9.47	-0.04	-5.06	-0.26	120	0.2639999999999999	-19.0	72.4	-0.5999999999999996	0.5999999999999996	14.5	-0.04999999999999999	-6.6000000000000005	0.9900000000000001	11.929999999999998	1.84	7.209999999999999	-2.66	-24.0
1078	S57M	-7.0964003	S	57	M	Aspergillus niger	-4.96736	102	-0.582745567864894	0.6333	0.2989	5.6	7.72	A	8.597979	0.9333333333333332	1.363	80	172.9	2.42	1.9	4.1	0.3	1.0	1.19	16.25	1.23	-1.48	-3.85	94	0.739	107	85.6	6.56	8.0	-3.5	0.51	9.4	0.82	9.47	-0.04	-5.06	-0.26	120	0.624	-27.0	87.30000000000001	-4.14	-6.1	7.6	-0.21000000000000002	-8.4	0.37	6.779999999999999	1.27	3.5799999999999996	-3.59	-26.0
1079	S57P	-12.963713	S	57	P	Aspergillus niger	5.90226	102	-1.86653896866779	0.6333	0.2989	5.6	7.72	A	8.597979	0.9333333333333332	0.492	91	92.9	4.7	2.7	5.6	0.51	4.8	0.4	17.43	0.72	0.0	-0.53	56	0.739	107	85.6	6.56	8.0	-3.5	0.51	9.4	0.82	9.47	-0.04	-5.06	-0.26	120	-0.247	-16.0	7.300000000000011	-1.8599999999999994	-5.3	9.1	0.0	-4.6000000000000005	-0.41999999999999993	7.959999999999999	0.76	5.06	-0.27	-64.0
1080	S57Y	-11.320719	S	57	Y	Aspergillus niger	-2.81577	102	-1.09909162074884	0.6333	0.2989	5.6	7.72	A	8.597979	0.9333333333333332	0.787	84	177.7	2.92	2.6	3.8	0.42	5.1	1.53	18.03	0.96	-6.11	0.13	41	0.739	107	85.6	6.56	8.0	-3.5	0.51	9.4	0.82	9.47	-0.04	-5.06	-0.26	120	0.04800000000000004	-23.0	92.1	-3.6399999999999997	-5.4	7.3	-0.09000000000000002	-4.300000000000001	0.7100000000000001	8.56	1.0	-1.0500000000000007	0.39	-79.0
1081	S57F	-9.409091	S	57	F	Aspergillus niger	-4.01174	102	-1.14038855880188	0.6333	0.2989	5.6	7.72	A	8.597979	0.9333333333333332	1.195	81	194.1	3.86	5.1	14.7	0.31	2.4	1.25	19.8	1.79	-0.76	-1.41	41	0.739	107	85.6	6.56	8.0	-3.5	0.51	9.4	0.82	9.47	-0.04	-5.06	-0.26	120	0.45600000000000007	-26.0	108.5	-2.6999999999999997	-2.9000000000000004	18.2	-0.2	-7.0	0.43000000000000005	10.33	1.83	4.3	-1.15	-79.0
1082	S57W	-11.360424	S	57	W	Aspergillus niger	3.19321	102	-1.55101327433899	0.6333	0.2989	5.6	7.72	A	8.597979	0.9333333333333332	1.09	104	224.6	1.08	2.2	17.8	0.31	1.4	1.54	21.67	2.25	-5.88	-1.14	18	0.739	107	85.6	6.56	8.0	-3.5	0.51	9.4	0.82	9.47	-0.04	-5.06	-0.26	120	0.3510000000000001	-3.0	139.0	-5.4799999999999995	-5.8	21.3	-0.2	-8.0	0.7200000000000001	12.200000000000001	2.29	-0.8200000000000003	-0.8799999999999999	-102.0
1083	A58K	-17.612652	A	58	K	Aspergillus niger	10.25061	103	-5.16677116055335	1.0	0.7383	0.0	8.08	A	10.36877	0.9375	1.172	87	115.5	5.84	0.5	-2.5	0.47	10.3	0.7	15.71	-0.99	-9.52	2.06	56	1.489	78	86.6	8.25	11.2	3.9	0.36	6.6	0.92	11.5	0.31	1.94	1.15	100	-0.31700000000000017	9.0	28.900000000000006	-2.41	-10.7	-6.4	0.10999999999999999	3.700000000000001	-0.22000000000000008	4.210000000000001	-1.3	-11.459999999999999	0.9100000000000001	-44.0
1084	A58R	-14.336981	A	58	R	Aspergillus niger	23.08876	103	-5.16677116055335	1.0	0.7383	0.0	8.08	A	10.36877	0.9375	1.224	95	162.2	5.53	0.5	3.2	0.53	4.5	0.93	14.28	-1.01	-19.92	0.58	65	1.489	78	86.6	8.25	11.2	3.9	0.36	6.6	0.92	11.5	0.31	1.94	1.15	100	-0.2650000000000001	17.0	75.6	-2.7199999999999998	-10.7	-0.6999999999999997	0.17000000000000004	-2.0999999999999996	0.010000000000000009	2.7799999999999994	-1.32	-21.860000000000003	-0.57	-35.0
1085	A58H	-15.524103	A	58	H	Aspergillus niger	57.72604	103	-4.84232897946388	1.0	0.7383	0.0	8.08	A	10.36877	0.9375	1.003	84	155.8	2.27	2.0	2.0	0.32	2.5	0.93	13.69	0.13	-10.27	3.12	66	1.489	78	86.6	8.25	11.2	3.9	0.36	6.6	0.92	11.5	0.31	1.94	1.15	100	-0.4860000000000002	6.0	69.20000000000002	-5.98	-9.2	-1.9	-0.03999999999999998	-4.1	0.010000000000000009	2.1899999999999995	-0.18	-12.209999999999999	1.9700000000000002	-34.0
1086	A58E	-12.877305	A	58	E	Aspergillus niger	12.35691	103	-4.84232897946388	1.0	0.7383	0.0	8.08	A	10.36877	0.9375	1.504	78	113.9	6.75	1.8	-7.5	0.5	5.7	0.61	13.57	-0.64	-10.2	-0.71	102	1.489	78	86.6	8.25	11.2	3.9	0.36	6.6	0.92	11.5	0.31	1.94	1.15	100	0.014999999999999902	0.0	27.30000000000001	-1.5	-9.399999999999999	-11.4	0.14	-0.8999999999999995	-0.31000000000000005	2.0700000000000003	-0.95	-12.139999999999999	-1.8599999999999999	2.0
1087	A58D	-13.159281	A	58	D	Aspergillus niger	17.1901	103	-4.84232897946388	1.0	0.7383	0.0	8.08	A	10.36877	0.9375	0.924	81	97.8	5.45	2.9	-2.8	0.51	7.7	0.48	11.68	-0.77	-10.95	0.65	106	1.489	78	86.6	8.25	11.2	3.9	0.36	6.6	0.92	11.5	0.31	1.94	1.15	100	-0.5650000000000001	3.0	11.200000000000003	-2.8	-8.299999999999999	-6.699999999999999	0.15000000000000002	1.1000000000000005	-0.44000000000000006	0.17999999999999972	-1.08	-12.889999999999999	-0.4999999999999999	6.0
1088	A58N	-10.389402	A	58	N	Aspergillus niger	18.16834	103	-4.84232897946388	1.0	0.7383	0.0	8.08	A	10.36877	0.9375	0.772	94	103.3	4.06	2.9	-2.8	0.46	6.7	0.6	12.82	-0.6	-9.68	-0.77	134	1.489	78	86.6	8.25	11.2	3.9	0.36	6.6	0.92	11.5	0.31	1.94	1.15	100	-0.7170000000000001	16.0	16.700000000000003	-4.19	-8.299999999999999	-6.699999999999999	0.10000000000000003	0.10000000000000053	-0.32000000000000006	1.3200000000000003	-0.9099999999999999	-11.62	-1.92	34.0
1089	A58Q	-13.142336	A	58	Q	Aspergillus niger	9.33241	103	-4.84232897946388	1.0	0.7383	0.0	8.08	A	10.36877	0.9375	1.164	87	119.2	3.93	1.6	1.8	0.49	5.2	0.95	14.45	-0.22	-9.38	-0.11	93	1.489	78	86.6	8.25	11.2	3.9	0.36	6.6	0.92	11.5	0.31	1.94	1.15	100	-0.3250000000000002	9.0	32.60000000000001	-4.32	-9.6	-2.0999999999999996	0.13	-1.3999999999999995	0.029999999999999916	2.9499999999999993	-0.53	-11.32	-1.26	-7.0
1090	A58T	-8.248109	A	58	T	Aspergillus niger	9.31504	103	-1.7930963778816	1.0	0.7383	0.0	8.08	A	10.36877	0.9375	0.785	93	106.5	5.34	4.9	1.1	0.44	7.0	1.12	15.77	0.26	-4.88	-0.45	97	1.489	78	86.6	8.25	11.2	3.9	0.36	6.6	0.92	11.5	0.31	1.94	1.15	100	-0.7040000000000001	15.0	19.900000000000006	-2.91	-6.299999999999999	-2.8	0.08000000000000002	0.40000000000000036	0.20000000000000007	4.27	-0.04999999999999999	-6.82	-1.5999999999999999	-3.0
1091	A58S	-8.704389	A	58	S	Aspergillus niger	1.35543	103	-1.53252425499345	1.0	0.7383	0.0	8.08	A	10.36877	0.9375	0.739	107	85.6	6.56	8.0	-3.5	0.51	9.4	0.82	9.47	-0.04	-5.06	-0.26	120	1.489	78	86.6	8.25	11.2	3.9	0.36	6.6	0.92	11.5	0.31	1.94	1.15	100	-0.7500000000000001	29.0	-1.0	-1.6900000000000004	-3.1999999999999993	-7.4	0.15000000000000002	2.8000000000000007	-0.10000000000000009	-2.0299999999999994	-0.35	-7.0	-1.41	20.0
1092	A58C	-4.329158	A	58	C	Aspergillus niger	6.12428	103	-1.47143742920074	1.0	0.7383	0.0	8.08	A	10.36877	0.9375	0.966	89	132.3	1.37	4.1	-14.3	0.35	0.9	1.16	13.46	1.54	-1.24	-1.2	20	1.489	78	86.6	8.25	11.2	3.9	0.36	6.6	0.92	11.5	0.31	1.94	1.15	100	-0.5230000000000001	11.0	45.70000000000002	-6.88	-7.1	-18.2	-0.010000000000000009	-5.699999999999999	0.23999999999999988	1.9600000000000009	1.23	-3.1799999999999997	-2.3499999999999996	-80.0
1093	A58G	-8.812784	A	58	G	Aspergillus niger	3.64149	103	-3.27554145125154	1.0	0.7383	0.0	8.08	A	10.36877	0.9375	0.51	84	62.9	7.07	11.8	-2.3	0.54	6.7	0.61	3.4	0.0	2.39	-1.84	49	1.489	78	86.6	8.25	11.2	3.9	0.36	6.6	0.92	11.5	0.31	1.94	1.15	100	-0.9790000000000001	6.0	-23.699999999999996	-1.1799999999999997	0.6000000000000014	-6.199999999999999	0.18000000000000005	0.10000000000000053	-0.31000000000000005	-8.1	-0.31	0.4500000000000002	-2.99	-51.0
1094	A58V	-7.8266582	A	58	V	Aspergillus niger	8.22238	103	-2.3888933373908	1.0	0.7383	0.0	8.08	A	10.36877	0.9375	0.99	89	141.0	6.87	12.9	2.1	0.39	4.5	1.81	21.57	1.22	1.99	-0.13	74	1.489	78	86.6	8.25	11.2	3.9	0.36	6.6	0.92	11.5	0.31	1.94	1.15	100	-0.4990000000000001	11.0	54.400000000000006	-1.38	1.700000000000001	-1.7999999999999998	0.030000000000000027	-2.0999999999999996	0.89	10.07	0.9099999999999999	0.050000000000000044	-1.2799999999999998	-26.0
1095	A58L	-9.690486	A	58	L	Aspergillus niger	12.80983	103	-2.36348992675515	1.0	0.7383	0.0	8.08	A	10.36877	0.9375	1.236	85	164.1	9.66	11.7	15.0	0.37	4.8	1.3	21.4	1.7	2.28	0.75	40	1.489	78	86.6	8.25	11.2	3.9	0.36	6.6	0.92	11.5	0.31	1.94	1.15	100	-0.2530000000000001	7.0	77.5	1.4100000000000001	0.5	11.1	0.010000000000000009	-1.7999999999999998	0.38	9.899999999999999	1.39	0.33999999999999986	-0.3999999999999999	-60.0
1096	A58I	-11.331508	A	58	I	Aspergillus niger	10.24896	103	-2.50992459235542	1.0	0.7383	0.0	8.08	A	10.36877	0.9375	1.003	88	158.0	5.96	8.6	11.0	0.46	2.8	1.81	21.4	1.8	2.15	-2.92	96	1.489	78	86.6	8.25	11.2	3.9	0.36	6.6	0.92	11.5	0.31	1.94	1.15	100	-0.4860000000000002	10.0	71.4	-2.29	-2.5999999999999996	7.1	0.10000000000000003	-3.8	0.89	9.899999999999999	1.49	0.20999999999999996	-4.07	-4.0
1097	A58M	-10.232341	A	58	M	Aspergillus niger	2.75596	103	-3.26589202784541	1.0	0.7383	0.0	8.08	A	10.36877	0.9375	1.363	80	172.9	2.42	1.9	4.1	0.3	1.0	1.19	16.25	1.23	-1.48	-3.85	94	1.489	78	86.6	8.25	11.2	3.9	0.36	6.6	0.92	11.5	0.31	1.94	1.15	100	-0.1260000000000001	2.0	86.30000000000001	-5.83	-9.299999999999999	0.19999999999999973	-0.06	-5.6	0.2699999999999999	4.75	0.9199999999999999	-3.42	-5.0	-6.0
1098	A58P	-12.150614	A	58	P	Aspergillus niger	12.10924	103	-5.16677116055335	1.0	0.7383	0.0	8.08	A	10.36877	0.9375	0.492	91	92.9	4.7	2.7	5.6	0.51	4.8	0.4	17.43	0.72	0.0	-0.53	56	1.489	78	86.6	8.25	11.2	3.9	0.36	6.6	0.92	11.5	0.31	1.94	1.15	100	-0.9970000000000001	13.0	6.300000000000011	-3.55	-8.5	1.6999999999999997	0.15000000000000002	-1.7999999999999998	-0.52	5.93	0.41	-1.94	-1.68	-44.0
1099	A58Y	-15.160844	A	58	Y	Aspergillus niger	29.37322	103	-5.16677116055335	1.0	0.7383	0.0	8.08	A	10.36877	0.9375	0.787	84	177.7	2.92	2.6	3.8	0.42	5.1	1.53	18.03	0.96	-6.11	0.13	41	1.489	78	86.6	8.25	11.2	3.9	0.36	6.6	0.92	11.5	0.31	1.94	1.15	100	-0.7020000000000001	6.0	91.1	-5.33	-8.6	-0.10000000000000009	0.06	-1.5	0.61	6.530000000000001	0.6499999999999999	-8.05	-1.02	-59.0
1100	A58F	-12.776575	A	58	F	Aspergillus niger	25.4079	103	-5.16677116055335	1.0	0.7383	0.0	8.08	A	10.36877	0.9375	1.195	81	194.1	3.86	5.1	14.7	0.31	2.4	1.25	19.8	1.79	-0.76	-1.41	41	1.489	78	86.6	8.25	11.2	3.9	0.36	6.6	0.92	11.5	0.31	1.94	1.15	100	-0.29400000000000004	3.0	107.5	-4.390000000000001	-6.1	10.799999999999999	-0.04999999999999999	-4.199999999999999	0.32999999999999996	8.3	1.48	-2.7	-2.5599999999999996	-59.0
1101	A58W	-15.053001	A	58	W	Aspergillus niger	41.3624	103	-5.16677116055335	1.0	0.7383	0.0	8.08	A	10.36877	0.9375	1.09	104	224.6	1.08	2.2	17.8	0.31	1.4	1.54	21.67	2.25	-5.88	-1.14	18	1.489	78	86.6	8.25	11.2	3.9	0.36	6.6	0.92	11.5	0.31	1.94	1.15	100	-0.399	26.0	138.0	-7.17	-9.0	13.9	-0.04999999999999999	-5.199999999999999	0.62	10.170000000000002	1.94	-7.82	-2.29	-82.0
1102	L59K	-14.497115	L	59	K	Aspergillus niger	6.65253	104	-3.91592324022905	0.8666	0.5551	0.4	9.81	A	9.693153	0.8666666666666667	1.172	87	115.5	5.84	0.5	-2.5	0.47	10.3	0.7	15.71	-0.99	-9.52	2.06	56	1.236	85	164.1	9.66	11.7	15.0	0.37	4.8	1.3	21.4	1.7	2.28	0.75	40	-0.06400000000000006	2.0	-48.599999999999994	-3.8200000000000003	-11.2	-17.5	0.09999999999999998	5.500000000000001	-0.6000000000000001	-5.689999999999998	-2.69	-11.799999999999999	1.31	16.0
1103	L59R	-10.786825	L	59	R	Aspergillus niger	7.79358	104	-3.91592324022905	0.8666	0.5551	0.4	9.81	A	9.693153	0.8666666666666667	1.224	95	162.2	5.53	0.5	3.2	0.53	4.5	0.93	14.28	-1.01	-19.92	0.58	65	1.236	85	164.1	9.66	11.7	15.0	0.37	4.8	1.3	21.4	1.7	2.28	0.75	40	-0.01200000000000001	10.0	-1.9000000000000057	-4.13	-11.2	-11.8	0.16000000000000003	-0.2999999999999998	-0.37	-7.119999999999999	-2.71	-22.200000000000003	-0.17000000000000004	25.0
1104	L59H	-10.156149	L	59	H	Aspergillus niger	4.58363	104	-3.91592324022905	0.8666	0.5551	0.4	9.81	A	9.693153	0.8666666666666667	1.003	84	155.8	2.27	2.0	2.0	0.32	2.5	0.93	13.69	0.13	-10.27	3.12	66	1.236	85	164.1	9.66	11.7	15.0	0.37	4.8	1.3	21.4	1.7	2.28	0.75	40	-0.2330000000000001	-1.0	-8.299999999999983	-7.390000000000001	-9.7	-13.0	-0.04999999999999999	-2.3	-0.37	-7.709999999999999	-1.5699999999999998	-12.549999999999999	2.37	26.0
1105	L59E	-12.511837	L	59	E	Aspergillus niger	6.29209	104	-3.91592324022905	0.8666	0.5551	0.4	9.81	A	9.693153	0.8666666666666667	1.504	78	113.9	6.75	1.8	-7.5	0.5	5.7	0.61	13.57	-0.64	-10.2	-0.71	102	1.236	85	164.1	9.66	11.7	15.0	0.37	4.8	1.3	21.4	1.7	2.28	0.75	40	0.268	-7.0	-50.19999999999999	-2.91	-9.899999999999999	-22.5	0.13	0.9000000000000004	-0.6900000000000001	-7.829999999999998	-2.34	-12.479999999999999	-1.46	62.0
1106	L59D	-12.842986	L	59	D	Aspergillus niger	8.08999	104	-3.91592324022905	0.8666	0.5551	0.4	9.81	A	9.693153	0.8666666666666667	0.924	81	97.8	5.45	2.9	-2.8	0.51	7.7	0.48	11.68	-0.77	-10.95	0.65	106	1.236	85	164.1	9.66	11.7	15.0	0.37	4.8	1.3	21.4	1.7	2.28	0.75	40	-0.31199999999999994	-4.0	-66.3	-4.21	-8.799999999999999	-17.8	0.14	2.9000000000000004	-0.8200000000000001	-9.719999999999999	-2.4699999999999998	-13.229999999999999	-0.09999999999999998	66.0
1107	L59N	-9.980146	L	59	N	Aspergillus niger	7.24607	104	-3.91592324022905	0.8666	0.5551	0.4	9.81	A	9.693153	0.8666666666666667	0.772	94	103.3	4.06	2.9	-2.8	0.46	6.7	0.6	12.82	-0.6	-9.68	-0.77	134	1.236	85	164.1	9.66	11.7	15.0	0.37	4.8	1.3	21.4	1.7	2.28	0.75	40	-0.46399999999999997	9.0	-60.8	-5.6000000000000005	-8.799999999999999	-17.8	0.09000000000000002	1.9000000000000004	-0.7000000000000001	-8.579999999999998	-2.3	-11.959999999999999	-1.52	94.0
1108	L59Q	-10.646154	L	59	Q	Aspergillus niger	5.01609	104	-3.91592324022905	0.8666	0.5551	0.4	9.81	A	9.693153	0.8666666666666667	1.164	87	119.2	3.93	1.6	1.8	0.49	5.2	0.95	14.45	-0.22	-9.38	-0.11	93	1.236	85	164.1	9.66	11.7	15.0	0.37	4.8	1.3	21.4	1.7	2.28	0.75	40	-0.07200000000000006	2.0	-44.89999999999999	-5.73	-10.1	-13.2	0.12	0.40000000000000036	-0.3500000000000001	-6.949999999999999	-1.92	-11.66	-0.86	53.0
1109	L59T	-9.692291	L	59	T	Aspergillus niger	6.13772	104	-2.66704512502231	0.8666	0.5551	0.4	9.81	A	9.693153	0.8666666666666667	0.785	93	106.5	5.34	4.9	1.1	0.44	7.0	1.12	15.77	0.26	-4.88	-0.45	97	1.236	85	164.1	9.66	11.7	15.0	0.37	4.8	1.3	21.4	1.7	2.28	0.75	40	-0.45099999999999996	8.0	-57.599999999999994	-4.32	-6.799999999999999	-13.9	0.07	2.2	-0.17999999999999994	-5.629999999999999	-1.44	-7.16	-1.2	57.0
1110	L59S	-9.832172	L	59	S	Aspergillus niger	8.96663	104	-2.78237813374178	0.8666	0.5551	0.4	9.81	A	9.693153	0.8666666666666667	0.739	107	85.6	6.56	8.0	-3.5	0.51	9.4	0.82	9.47	-0.04	-5.06	-0.26	120	1.236	85	164.1	9.66	11.7	15.0	0.37	4.8	1.3	21.4	1.7	2.28	0.75	40	-0.497	22.0	-78.5	-3.1000000000000005	-3.6999999999999993	-18.5	0.14	4.6000000000000005	-0.4800000000000001	-11.929999999999998	-1.74	-7.34	-1.01	80.0
1111	L59C	-5.0304327	L	59	C	Aspergillus niger	6.65586	104	-2.58283507317348	0.8666	0.5551	0.4	9.81	A	9.693153	0.8666666666666667	0.966	89	132.3	1.37	4.1	-14.3	0.35	0.9	1.16	13.46	1.54	-1.24	-1.2	20	1.236	85	164.1	9.66	11.7	15.0	0.37	4.8	1.3	21.4	1.7	2.28	0.75	40	-0.27	4.0	-31.799999999999983	-8.29	-7.6	-29.3	-0.020000000000000018	-3.9	-0.14000000000000012	-7.939999999999998	-0.15999999999999992	-3.5199999999999996	-1.95	-20.0
1112	L59G	-8.1262245	L	59	G	Aspergillus niger	9.53085	104	-3.45939635225724	0.8666	0.5551	0.4	9.81	A	9.693153	0.8666666666666667	0.51	84	62.9	7.07	11.8	-2.3	0.54	6.7	0.61	3.4	0.0	2.39	-1.84	49	1.236	85	164.1	9.66	11.7	15.0	0.37	4.8	1.3	21.4	1.7	2.28	0.75	40	-0.726	-1.0	-101.19999999999999	-2.59	0.10000000000000142	-17.3	0.17000000000000004	1.9000000000000004	-0.6900000000000001	-18.0	-1.7	0.11000000000000032	-2.59	9.0
1113	L59A	-7.0101404	L	59	A	Aspergillus niger	6.34026	104	-2.74522360031857	0.8666	0.5551	0.4	9.81	A	9.693153	0.8666666666666667	1.489	78	86.6	8.25	11.2	3.9	0.36	6.6	0.92	11.5	0.31	1.94	1.15	100	1.236	85	164.1	9.66	11.7	15.0	0.37	4.8	1.3	21.4	1.7	2.28	0.75	40	0.2530000000000001	-7.0	-77.5	-1.4100000000000001	-0.5	-11.1	-0.010000000000000009	1.7999999999999998	-0.38	-9.899999999999999	-1.39	-0.33999999999999986	0.3999999999999999	60.0
1114	L59V	-6.959969	L	59	V	Aspergillus niger	2.21734	104	-1.19558359328523	0.8666	0.5551	0.4	9.81	A	9.693153	0.8666666666666667	0.99	89	141.0	6.87	12.9	2.1	0.39	4.5	1.81	21.57	1.22	1.99	-0.13	74	1.236	85	164.1	9.66	11.7	15.0	0.37	4.8	1.3	21.4	1.7	2.28	0.75	40	-0.246	4.0	-23.099999999999994	-2.79	1.200000000000001	-12.9	0.020000000000000018	-0.2999999999999998	0.51	0.1700000000000017	-0.48	-0.2899999999999998	-0.88	34.0
1115	L59I	-5.131671	L	59	I	Aspergillus niger	0.13535	104	-0.998901429560559	0.8666	0.5551	0.4	9.81	A	9.693153	0.8666666666666667	1.003	88	158.0	5.96	8.6	11.0	0.46	2.8	1.81	21.4	1.8	2.15	-2.92	96	1.236	85	164.1	9.66	11.7	15.0	0.37	4.8	1.3	21.4	1.7	2.28	0.75	40	-0.2330000000000001	3.0	-6.099999999999994	-3.7	-3.0999999999999996	-4.0	0.09000000000000002	-2.0	0.51	0.0	0.10000000000000009	-0.1299999999999999	-3.67	56.0
1116	L59M	-6.506228	L	59	M	Aspergillus niger	-0.45413	104	-1.52872512098944	0.8666	0.5551	0.4	9.81	A	9.693153	0.8666666666666667	1.363	80	172.9	2.42	1.9	4.1	0.3	1.0	1.19	16.25	1.23	-1.48	-3.85	94	1.236	85	164.1	9.66	11.7	15.0	0.37	4.8	1.3	21.4	1.7	2.28	0.75	40	0.127	-5.0	8.800000000000011	-7.24	-9.799999999999999	-10.9	-0.07	-3.8	-0.1100000000000001	-5.149999999999999	-0.47	-3.76	-4.6	54.0
1117	L59P	-10.771405	L	59	P	Aspergillus niger	13.94942	104	-3.91592324022905	0.8666	0.5551	0.4	9.81	A	9.693153	0.8666666666666667	0.492	91	92.9	4.7	2.7	5.6	0.51	4.8	0.4	17.43	0.72	0.0	-0.53	56	1.236	85	164.1	9.66	11.7	15.0	0.37	4.8	1.3	21.4	1.7	2.28	0.75	40	-0.744	6.0	-71.19999999999999	-4.96	-9.0	-9.4	0.14	0.0	-0.9	-3.969999999999999	-0.98	-2.28	-1.28	16.0
1118	L59Y	-8.695721	L	59	Y	Aspergillus niger	2.61186	104	-1.90913813684615	0.8666	0.5551	0.4	9.81	A	9.693153	0.8666666666666667	0.787	84	177.7	2.92	2.6	3.8	0.42	5.1	1.53	18.03	0.96	-6.11	0.13	41	1.236	85	164.1	9.66	11.7	15.0	0.37	4.8	1.3	21.4	1.7	2.28	0.75	40	-0.44899999999999995	-1.0	13.599999999999994	-6.74	-9.1	-11.2	0.04999999999999999	0.2999999999999998	0.22999999999999998	-3.3699999999999974	-0.74	-8.39	-0.62	1.0
1119	L59F	-5.7651772	L	59	F	Aspergillus niger	-1.20802	104	-1.85708478626096	0.8666	0.5551	0.4	9.81	A	9.693153	0.8666666666666667	1.195	81	194.1	3.86	5.1	14.7	0.31	2.4	1.25	19.8	1.79	-0.76	-1.41	41	1.236	85	164.1	9.66	11.7	15.0	0.37	4.8	1.3	21.4	1.7	2.28	0.75	40	-0.040999999999999925	-4.0	30.0	-5.800000000000001	-6.6	-0.3000000000000007	-0.06	-2.4	-0.050000000000000044	-1.5999999999999979	0.09000000000000008	-3.04	-2.16	1.0
1120	L59W	-8.738377	L	59	W	Aspergillus niger	10.14731	104	-2.42810427672173	0.8666	0.5551	0.4	9.81	A	9.693153	0.8666666666666667	1.09	104	224.6	1.08	2.2	17.8	0.31	1.4	1.54	21.67	2.25	-5.88	-1.14	18	1.236	85	164.1	9.66	11.7	15.0	0.37	4.8	1.3	21.4	1.7	2.28	0.75	40	-0.1459999999999999	19.0	60.5	-8.58	-9.5	2.8000000000000007	-0.06	-3.4	0.24	0.2700000000000031	0.55	-8.16	-1.89	-22.0
1121	E60K	-10.952802	E	60	K	Aspergillus niger	-1.96466	105	-1.0357601690119	0.8333	0.4175	25.5	5.72	A	12.280309	0.9166666666666666	1.172	87	115.5	5.84	0.5	-2.5	0.47	10.3	0.7	15.71	-0.99	-9.52	2.06	56	1.504	78	113.9	6.75	1.8	-7.5	0.5	5.7	0.61	13.57	-0.64	-10.2	-0.71	102	-0.3320000000000001	9.0	1.5999999999999943	-0.9100000000000001	-1.3	5.0	-0.030000000000000027	4.6000000000000005	0.08999999999999997	2.1400000000000006	-0.35	0.6799999999999997	2.77	-46.0
1122	E60R	-11.145379	E	60	R	Aspergillus niger	-2.17992	105	-0.782379981164571	0.8333	0.4175	25.5	5.72	A	12.280309	0.9166666666666666	1.224	95	162.2	5.53	0.5	3.2	0.53	4.5	0.93	14.28	-1.01	-19.92	0.58	65	1.504	78	113.9	6.75	1.8	-7.5	0.5	5.7	0.61	13.57	-0.64	-10.2	-0.71	102	-0.28	17.0	48.29999999999998	-1.2199999999999998	-1.3	10.7	0.030000000000000027	-1.2000000000000002	0.32000000000000006	0.7099999999999991	-0.37	-9.720000000000002	1.29	-37.0
1123	E60H	-11.372485	E	60	H	Aspergillus niger	-0.13827	105	-1.08686874854432	0.8333	0.4175	25.5	5.72	A	12.280309	0.9166666666666666	1.003	84	155.8	2.27	2.0	2.0	0.32	2.5	0.93	13.69	0.13	-10.27	3.12	66	1.504	78	113.9	6.75	1.8	-7.5	0.5	5.7	0.61	13.57	-0.64	-10.2	-0.71	102	-0.5010000000000001	6.0	41.900000000000006	-4.48	0.19999999999999996	9.5	-0.18	-3.2	0.32000000000000006	0.11999999999999922	0.77	-0.07000000000000028	3.83	-36.0
1124	E60D	-7.890934	E	60	D	Aspergillus niger	0.62119	105	-0.890410624592915	0.8333	0.4175	25.5	5.72	A	12.280309	0.9166666666666666	0.924	81	97.8	5.45	2.9	-2.8	0.51	7.7	0.48	11.68	-0.77	-10.95	0.65	106	1.504	78	113.9	6.75	1.8	-7.5	0.5	5.7	0.61	13.57	-0.64	-10.2	-0.71	102	-0.58	3.0	-16.10000000000001	-1.2999999999999998	1.0999999999999999	4.7	0.010000000000000009	2.0	-0.13	-1.8900000000000006	-0.13	-0.75	1.3599999999999999	4.0
1125	E60N	-10.570915	E	60	N	Aspergillus niger	0.14088	105	-1.15775445864986	0.8333	0.4175	25.5	5.72	A	12.280309	0.9166666666666666	0.772	94	103.3	4.06	2.9	-2.8	0.46	6.7	0.6	12.82	-0.6	-9.68	-0.77	134	1.504	78	113.9	6.75	1.8	-7.5	0.5	5.7	0.61	13.57	-0.64	-10.2	-0.71	102	-0.732	16.0	-10.600000000000009	-2.6900000000000004	1.0999999999999999	4.7	-0.03999999999999998	1.0	-0.010000000000000009	-0.75	0.040000000000000036	0.5199999999999996	-0.06000000000000005	32.0
1126	E60Q	-7.9567213	E	60	Q	Aspergillus niger	-1.88883	105	-0.866624510984376	0.8333	0.4175	25.5	5.72	A	12.280309	0.9166666666666666	1.164	87	119.2	3.93	1.6	1.8	0.49	5.2	0.95	14.45	-0.22	-9.38	-0.11	93	1.504	78	113.9	6.75	1.8	-7.5	0.5	5.7	0.61	13.57	-0.64	-10.2	-0.71	102	-0.3400000000000001	9.0	5.299999999999997	-2.82	-0.19999999999999996	9.3	-0.010000000000000009	-0.5	0.33999999999999997	0.879999999999999	0.42000000000000004	0.8199999999999985	0.6	-9.0
1127	E60T	-9.752801	E	60	T	Aspergillus niger	1.78424	105	-1.22262954654741	0.8333	0.4175	25.5	5.72	A	12.280309	0.9166666666666666	0.785	93	106.5	5.34	4.9	1.1	0.44	7.0	1.12	15.77	0.26	-4.88	-0.45	97	1.504	78	113.9	6.75	1.8	-7.5	0.5	5.7	0.61	13.57	-0.64	-10.2	-0.71	102	-0.719	15.0	-7.400000000000006	-1.4100000000000001	3.1000000000000005	8.6	-0.06	1.2999999999999998	0.5100000000000001	2.1999999999999993	0.9	5.319999999999999	0.25999999999999995	-5.0
1128	E60S	-10.532096	E	60	S	Aspergillus niger	1.30337	105	-0.984823317626153	0.8333	0.4175	25.5	5.72	A	12.280309	0.9166666666666666	0.739	107	85.6	6.56	8.0	-3.5	0.51	9.4	0.82	9.47	-0.04	-5.06	-0.26	120	1.504	78	113.9	6.75	1.8	-7.5	0.5	5.7	0.61	13.57	-0.64	-10.2	-0.71	102	-0.765	29.0	-28.30000000000001	-0.1900000000000004	6.2	4.0	0.010000000000000009	3.7	0.20999999999999996	-4.1	0.6	5.14	0.44999999999999996	18.0
1129	E60C	-11.61055	E	60	C	Aspergillus niger	1.40499	105	-1.24748725103291	0.8333	0.4175	25.5	5.72	A	12.280309	0.9166666666666666	0.966	89	132.3	1.37	4.1	-14.3	0.35	0.9	1.16	13.46	1.54	-1.24	-1.2	20	1.504	78	113.9	6.75	1.8	-7.5	0.5	5.7	0.61	13.57	-0.64	-10.2	-0.71	102	-0.538	11.0	18.400000000000006	-5.38	2.3	-6.800000000000001	-0.15000000000000002	-4.8	0.5499999999999999	-0.10999999999999943	2.18	8.959999999999999	-0.49	-82.0
1130	E60G	-11.1978655	E	60	G	Aspergillus niger	3.30537	105	-1.48319644125154	0.8333	0.4175	25.5	5.72	A	12.280309	0.9166666666666666	0.51	84	62.9	7.07	11.8	-2.3	0.54	6.7	0.61	3.4	0.0	2.39	-1.84	49	1.504	78	113.9	6.75	1.8	-7.5	0.5	5.7	0.61	13.57	-0.64	-10.2	-0.71	102	-0.994	6.0	-51.00000000000001	0.3200000000000003	10.0	5.2	0.040000000000000036	1.0	0.0	-10.17	0.64	12.59	-1.1300000000000001	-53.0
1131	E60A	-9.196338	E	60	A	Aspergillus niger	0.44434	105	-0.808235655958942	0.8333	0.4175	25.5	5.72	A	12.280309	0.9166666666666666	1.489	78	86.6	8.25	11.2	3.9	0.36	6.6	0.92	11.5	0.31	1.94	1.15	100	1.504	78	113.9	6.75	1.8	-7.5	0.5	5.7	0.61	13.57	-0.64	-10.2	-0.71	102	-0.014999999999999902	0.0	-27.30000000000001	1.5	9.399999999999999	11.4	-0.14	0.8999999999999995	0.31000000000000005	-2.0700000000000003	0.95	12.139999999999999	1.8599999999999999	-2.0
1132	E60V	-8.629464	E	60	V	Aspergillus niger	1.29524	105	-1.27134576655669	0.8333	0.4175	25.5	5.72	A	12.280309	0.9166666666666666	0.99	89	141.0	6.87	12.9	2.1	0.39	4.5	1.81	21.57	1.22	1.99	-0.13	74	1.504	78	113.9	6.75	1.8	-7.5	0.5	5.7	0.61	13.57	-0.64	-10.2	-0.71	102	-0.514	11.0	27.099999999999994	0.1200000000000001	11.1	9.6	-0.10999999999999999	-1.2000000000000002	1.2000000000000002	8.0	1.8599999999999999	12.19	0.58	-28.0
1133	E60L	-7.652705	E	60	L	Aspergillus niger	-3.29526	105	-1.19832551016422	0.8333	0.4175	25.5	5.72	A	12.280309	0.9166666666666666	1.236	85	164.1	9.66	11.7	15.0	0.37	4.8	1.3	21.4	1.7	2.28	0.75	40	1.504	78	113.9	6.75	1.8	-7.5	0.5	5.7	0.61	13.57	-0.64	-10.2	-0.71	102	-0.268	7.0	50.19999999999999	2.91	9.899999999999999	22.5	-0.13	-0.9000000000000004	0.6900000000000001	7.829999999999998	2.34	12.479999999999999	1.46	-62.0
1134	E60I	-8.405701	E	60	I	Aspergillus niger	2.26176	105	-1.13722488316926	0.8333	0.4175	25.5	5.72	A	12.280309	0.9166666666666666	1.003	88	158.0	5.96	8.6	11.0	0.46	2.8	1.81	21.4	1.8	2.15	-2.92	96	1.504	78	113.9	6.75	1.8	-7.5	0.5	5.7	0.61	13.57	-0.64	-10.2	-0.71	102	-0.5010000000000001	10.0	44.099999999999994	-0.79	6.8	18.5	-0.03999999999999998	-2.9000000000000004	1.2000000000000002	7.829999999999998	2.44	12.35	-2.21	-6.0
1135	E60M	-8.409215	E	60	M	Aspergillus niger	-3.97778	105	-1.2624342577517	0.8333	0.4175	25.5	5.72	A	12.280309	0.9166666666666666	1.363	80	172.9	2.42	1.9	4.1	0.3	1.0	1.19	16.25	1.23	-1.48	-3.85	94	1.504	78	113.9	6.75	1.8	-7.5	0.5	5.7	0.61	13.57	-0.64	-10.2	-0.71	102	-0.14100000000000001	2.0	59.0	-4.33	0.09999999999999987	11.6	-0.2	-4.7	0.58	2.6799999999999997	1.87	8.719999999999999	-3.14	-8.0
1136	E60P	-15.837877	E	60	P	Aspergillus niger	9.8698	105	-2.72904947481448	0.8333	0.4175	25.5	5.72	A	12.280309	0.9166666666666666	0.492	91	92.9	4.7	2.7	5.6	0.51	4.8	0.4	17.43	0.72	0.0	-0.53	56	1.504	78	113.9	6.75	1.8	-7.5	0.5	5.7	0.61	13.57	-0.64	-10.2	-0.71	102	-1.012	13.0	-21.0	-2.05	0.9000000000000001	13.1	0.010000000000000009	-0.9000000000000004	-0.20999999999999996	3.8599999999999994	1.3599999999999999	10.2	0.17999999999999994	-46.0
1137	E60Y	-10.3889675	E	60	Y	Aspergillus niger	-4.18671	105	-1.46378968263865	0.8333	0.4175	25.5	5.72	A	12.280309	0.9166666666666666	0.787	84	177.7	2.92	2.6	3.8	0.42	5.1	1.53	18.03	0.96	-6.11	0.13	41	1.504	78	113.9	6.75	1.8	-7.5	0.5	5.7	0.61	13.57	-0.64	-10.2	-0.71	102	-0.717	6.0	63.79999999999998	-3.83	0.8	11.3	-0.08000000000000002	-0.6000000000000005	0.92	4.460000000000001	1.6	4.089999999999999	0.84	-61.0
1138	E60F	-9.904029	E	60	F	Aspergillus niger	-5.03522	105	-1.62718915883256	0.8333	0.4175	25.5	5.72	A	12.280309	0.9166666666666666	1.195	81	194.1	3.86	5.1	14.7	0.31	2.4	1.25	19.8	1.79	-0.76	-1.41	41	1.504	78	113.9	6.75	1.8	-7.5	0.5	5.7	0.61	13.57	-0.64	-10.2	-0.71	102	-0.30899999999999994	3.0	80.19999999999999	-2.89	3.3	22.2	-0.19	-3.3000000000000003	0.64	6.23	2.43	9.44	-0.7	-61.0
1139	E60W	-10.244426	E	60	W	Aspergillus niger	-1.7756	105	-1.65239833021592	0.8333	0.4175	25.5	5.72	A	12.280309	0.9166666666666666	1.09	104	224.6	1.08	2.2	17.8	0.31	1.4	1.54	21.67	2.25	-5.88	-1.14	18	1.504	78	113.9	6.75	1.8	-7.5	0.5	5.7	0.61	13.57	-0.64	-10.2	-0.71	102	-0.4139999999999999	26.0	110.69999999999999	-5.67	0.40000000000000013	25.3	-0.19	-4.300000000000001	0.93	8.100000000000001	2.89	4.319999999999999	-0.42999999999999994	-84.0
1140	N61K	-5.0832167	N	61	K	Aspergillus niger	-0.69859	106	-0.578145788311551	0.5666	0.2011	62.7	3.54	A	14.284329	0.9	1.172	87	115.5	5.84	0.5	-2.5	0.47	10.3	0.7	15.71	-0.99	-9.52	2.06	56	0.772	94	103.3	4.06	2.9	-2.8	0.46	6.7	0.6	12.82	-0.6	-9.68	-0.77	134	0.3999999999999999	-7.0	12.200000000000003	1.7800000000000002	-2.4	0.2999999999999998	0.009999999999999953	3.6000000000000005	0.09999999999999998	2.8900000000000006	-0.39	0.16000000000000014	2.83	-78.0
1141	N61R	-7.2626266	N	61	R	Aspergillus niger	-1.26019	106	-0.502479343234557	0.5666	0.2011	62.7	3.54	A	14.284329	0.9	1.224	95	162.2	5.53	0.5	3.2	0.53	4.5	0.93	14.28	-1.01	-19.92	0.58	65	0.772	94	103.3	4.06	2.9	-2.8	0.46	6.7	0.6	12.82	-0.6	-9.68	-0.77	134	0.45199999999999996	1.0	58.89999999999999	1.4700000000000006	-2.4	6.0	0.07	-2.2	0.33000000000000007	1.459999999999999	-0.41000000000000003	-10.240000000000002	1.35	-69.0
1142	N61H	-7.1922975	N	61	H	Aspergillus niger	-0.6564	106	-0.603376785675762	0.5666	0.2011	62.7	3.54	A	14.284329	0.9	1.003	84	155.8	2.27	2.0	2.0	0.32	2.5	0.93	13.69	0.13	-10.27	3.12	66	0.772	94	103.3	4.06	2.9	-2.8	0.46	6.7	0.6	12.82	-0.6	-9.68	-0.77	134	0.23099999999999987	-10.0	52.500000000000014	-1.7899999999999996	-0.8999999999999999	4.8	-0.14	-4.2	0.33000000000000007	0.8699999999999992	0.73	-0.5899999999999999	3.89	-68.0
1143	N61E	-4.3894124	N	61	E	Aspergillus niger	0.98337	106	-0.51780982237939	0.5666	0.2011	62.7	3.54	A	14.284329	0.9	1.504	78	113.9	6.75	1.8	-7.5	0.5	5.7	0.61	13.57	-0.64	-10.2	-0.71	102	0.772	94	103.3	4.06	2.9	-2.8	0.46	6.7	0.6	12.82	-0.6	-9.68	-0.77	134	0.732	-16.0	10.600000000000009	2.6900000000000004	-1.0999999999999999	-4.7	0.03999999999999998	-1.0	0.010000000000000009	0.75	-0.040000000000000036	-0.5199999999999996	0.06000000000000005	-32.0
1144	N61D	-5.566585	N	61	D	Aspergillus niger	0.54275	106	-0.41743278840469	0.5666	0.2011	62.7	3.54	A	14.284329	0.9	0.924	81	97.8	5.45	2.9	-2.8	0.51	7.7	0.48	11.68	-0.77	-10.95	0.65	106	0.772	94	103.3	4.06	2.9	-2.8	0.46	6.7	0.6	12.82	-0.6	-9.68	-0.77	134	0.15200000000000002	-13.0	-5.5	1.3900000000000006	0.0	0.0	0.04999999999999999	1.0	-0.12	-1.1400000000000006	-0.17000000000000004	-1.2699999999999996	1.42	-28.0
1145	N61Q	-4.1248503	N	61	Q	Aspergillus niger	0.22786	106	-0.404295881025982	0.5666	0.2011	62.7	3.54	A	14.284329	0.9	1.164	87	119.2	3.93	1.6	1.8	0.49	5.2	0.95	14.45	-0.22	-9.38	-0.11	93	0.772	94	103.3	4.06	2.9	-2.8	0.46	6.7	0.6	12.82	-0.6	-9.68	-0.77	134	0.3919999999999999	-7.0	15.900000000000006	-0.12999999999999945	-1.2999999999999998	4.6	0.02999999999999997	-1.5	0.35	1.629999999999999	0.38	0.29999999999999893	0.66	-41.0
1146	N61T	-5.580623	N	61	T	Aspergillus niger	1.91523	106	-0.598951704224883	0.5666	0.2011	62.7	3.54	A	14.284329	0.9	0.785	93	106.5	5.34	4.9	1.1	0.44	7.0	1.12	15.77	0.26	-4.88	-0.45	97	0.772	94	103.3	4.06	2.9	-2.8	0.46	6.7	0.6	12.82	-0.6	-9.68	-0.77	134	0.013000000000000012	-1.0	3.200000000000003	1.2800000000000002	2.0000000000000004	3.9	-0.020000000000000018	0.2999999999999998	0.5200000000000001	2.9499999999999993	0.86	4.8	0.32	-37.0
1147	N61S	-4.911183	N	61	S	Aspergillus niger	-0.18661	106	-0.508683354197366	0.5666	0.2011	62.7	3.54	A	14.284329	0.9	0.739	107	85.6	6.56	8.0	-3.5	0.51	9.4	0.82	9.47	-0.04	-5.06	-0.26	120	0.772	94	103.3	4.06	2.9	-2.8	0.46	6.7	0.6	12.82	-0.6	-9.68	-0.77	134	-0.03300000000000003	13.0	-17.700000000000003	2.5	5.1	-0.7000000000000002	0.04999999999999999	2.7	0.21999999999999997	-3.3499999999999996	0.5599999999999999	4.62	0.51	-14.0
1148	N61C	-8.521579	N	61	C	Aspergillus niger	1.47954	106	-0.934170870766243	0.5666	0.2011	62.7	3.54	A	14.284329	0.9	0.966	89	132.3	1.37	4.1	-14.3	0.35	0.9	1.16	13.46	1.54	-1.24	-1.2	20	0.772	94	103.3	4.06	2.9	-2.8	0.46	6.7	0.6	12.82	-0.6	-9.68	-0.77	134	0.19399999999999995	-5.0	29.000000000000014	-2.6899999999999995	1.1999999999999997	-11.5	-0.11000000000000004	-5.8	0.5599999999999999	0.6400000000000006	2.14	8.44	-0.42999999999999994	-114.0
1149	N61G	-6.149116	N	61	G	Aspergillus niger	1.35043	106	-0.740397056922001	0.5666	0.2011	62.7	3.54	A	14.284329	0.9	0.51	84	62.9	7.07	11.8	-2.3	0.54	6.7	0.61	3.4	0.0	2.39	-1.84	49	0.772	94	103.3	4.06	2.9	-2.8	0.46	6.7	0.6	12.82	-0.6	-9.68	-0.77	134	-0.262	-10.0	-40.4	3.0100000000000007	8.9	0.5	0.08000000000000002	0.0	0.010000000000000009	-9.42	0.6	12.07	-1.07	-85.0
1150	N61A	-3.9505167	N	61	A	Aspergillus niger	-0.13361	106	-0.512925868113485	0.5666	0.2011	62.7	3.54	A	14.284329	0.9	1.489	78	86.6	8.25	11.2	3.9	0.36	6.6	0.92	11.5	0.31	1.94	1.15	100	0.772	94	103.3	4.06	2.9	-2.8	0.46	6.7	0.6	12.82	-0.6	-9.68	-0.77	134	0.7170000000000001	-16.0	-16.700000000000003	4.19	8.299999999999999	6.699999999999999	-0.10000000000000003	-0.10000000000000053	0.32000000000000006	-1.3200000000000003	0.9099999999999999	11.62	1.92	-34.0
1151	N61V	-6.1476746	N	61	V	Aspergillus niger	2.63627	106	-0.685956758164762	0.5666	0.2011	62.7	3.54	A	14.284329	0.9	0.99	89	141.0	6.87	12.9	2.1	0.39	4.5	1.81	21.57	1.22	1.99	-0.13	74	0.772	94	103.3	4.06	2.9	-2.8	0.46	6.7	0.6	12.82	-0.6	-9.68	-0.77	134	0.21799999999999997	-5.0	37.7	2.8100000000000005	10.0	4.9	-0.07	-2.2	1.21	8.75	1.8199999999999998	11.67	0.64	-60.0
1152	N61L	-5.827752	N	61	L	Aspergillus niger	-0.08792	106	-0.719971377258218	0.5666	0.2011	62.7	3.54	A	14.284329	0.9	1.236	85	164.1	9.66	11.7	15.0	0.37	4.8	1.3	21.4	1.7	2.28	0.75	40	0.772	94	103.3	4.06	2.9	-2.8	0.46	6.7	0.6	12.82	-0.6	-9.68	-0.77	134	0.46399999999999997	-9.0	60.8	5.6000000000000005	8.799999999999999	17.8	-0.09000000000000002	-1.9000000000000004	0.7000000000000001	8.579999999999998	2.3	11.959999999999999	1.52	-94.0
1153	N61I	-6.8228827	N	61	I	Aspergillus niger	1.75974	106	-0.714370654605837	0.5666	0.2011	62.7	3.54	A	14.284329	0.9	1.003	88	158.0	5.96	8.6	11.0	0.46	2.8	1.81	21.4	1.8	2.15	-2.92	96	0.772	94	103.3	4.06	2.9	-2.8	0.46	6.7	0.6	12.82	-0.6	-9.68	-0.77	134	0.23099999999999987	-6.0	54.7	1.9000000000000004	5.699999999999999	13.8	0.0	-3.9000000000000004	1.21	8.579999999999998	2.4	11.83	-2.15	-38.0
1154	N61M	-5.5575867	N	61	M	Aspergillus niger	-0.57368	106	-0.684570663179028	0.5666	0.2011	62.7	3.54	A	14.284329	0.9	1.363	80	172.9	2.42	1.9	4.1	0.3	1.0	1.19	16.25	1.23	-1.48	-3.85	94	0.772	94	103.3	4.06	2.9	-2.8	0.46	6.7	0.6	12.82	-0.6	-9.68	-0.77	134	0.591	-14.0	69.60000000000001	-1.6399999999999997	-1.0	6.8999999999999995	-0.16000000000000003	-5.7	0.59	3.4299999999999997	1.83	8.2	-3.08	-40.0
1155	N61P	-11.595105	N	61	P	Aspergillus niger	8.71034	106	-1.36076871757051	0.5666	0.2011	62.7	3.54	A	14.284329	0.9	0.492	91	92.9	4.7	2.7	5.6	0.51	4.8	0.4	17.43	0.72	0.0	-0.53	56	0.772	94	103.3	4.06	2.9	-2.8	0.46	6.7	0.6	12.82	-0.6	-9.68	-0.77	134	-0.28	-3.0	-10.399999999999991	0.6400000000000006	-0.19999999999999973	8.399999999999999	0.04999999999999999	-1.9000000000000004	-0.19999999999999996	4.609999999999999	1.3199999999999998	9.68	0.24	-78.0
1156	N61Y	-8.205147	N	61	Y	Aspergillus niger	0.06849	106	-0.807952280540271	0.5666	0.2011	62.7	3.54	A	14.284329	0.9	0.787	84	177.7	2.92	2.6	3.8	0.42	5.1	1.53	18.03	0.96	-6.11	0.13	41	0.772	94	103.3	4.06	2.9	-2.8	0.46	6.7	0.6	12.82	-0.6	-9.68	-0.77	134	0.015000000000000013	-10.0	74.39999999999999	-1.1399999999999997	-0.2999999999999998	6.6	-0.040000000000000036	-1.6000000000000005	0.93	5.210000000000001	1.56	3.5699999999999994	0.9	-93.0
1157	N61F	-8.083222	N	61	F	Aspergillus niger	-0.0893	106	-0.800577107545013	0.5666	0.2011	62.7	3.54	A	14.284329	0.9	1.195	81	194.1	3.86	5.1	14.7	0.31	2.4	1.25	19.8	1.79	-0.76	-1.41	41	0.772	94	103.3	4.06	2.9	-2.8	0.46	6.7	0.6	12.82	-0.6	-9.68	-0.77	134	0.42300000000000004	-13.0	90.8	-0.19999999999999973	2.1999999999999997	17.5	-0.15000000000000002	-4.300000000000001	0.65	6.98	2.39	8.92	-0.6399999999999999	-93.0
1158	N61W	-9.277629	N	61	W	Aspergillus niger	-0.5536	106	-0.844222529068512	0.5666	0.2011	62.7	3.54	A	14.284329	0.9	1.09	104	224.6	1.08	2.2	17.8	0.31	1.4	1.54	21.67	2.25	-5.88	-1.14	18	0.772	94	103.3	4.06	2.9	-2.8	0.46	6.7	0.6	12.82	-0.6	-9.68	-0.77	134	0.31800000000000006	10.0	121.3	-2.9799999999999995	-0.6999999999999997	20.6	-0.15000000000000002	-5.300000000000001	0.9400000000000001	8.850000000000001	2.85	3.8	-0.3699999999999999	-116.0
1159	S62K	-8.257004	S	62	K	Aspergillus niger	12.26203	107	-3.15824036247926	0.9666	0.6789	13.8	4.74	A	15.456027	0.9166666666666666	1.172	87	115.5	5.84	0.5	-2.5	0.47	10.3	0.7	15.71	-0.99	-9.52	2.06	56	0.739	107	85.6	6.56	8.0	-3.5	0.51	9.4	0.82	9.47	-0.04	-5.06	-0.26	120	0.43299999999999994	-20.0	29.900000000000006	-0.7199999999999998	-7.5	1.0	-0.040000000000000036	0.9000000000000004	-0.12	6.24	-0.95	-4.46	2.3200000000000003	-64.0
1160	S62R	-7.963122	S	62	R	Aspergillus niger	18.83394	107	-3.05633648410481	0.9666	0.6789	13.8	4.74	A	15.456027	0.9166666666666666	1.224	95	162.2	5.53	0.5	3.2	0.53	4.5	0.93	14.28	-1.01	-19.92	0.58	65	0.739	107	85.6	6.56	8.0	-3.5	0.51	9.4	0.82	9.47	-0.04	-5.06	-0.26	120	0.485	-12.0	76.6	-1.0299999999999994	-7.5	6.7	0.020000000000000018	-4.9	0.1100000000000001	4.809999999999999	-0.97	-14.860000000000003	0.84	-55.0
1161	S62H	-8.093763	S	62	H	Aspergillus niger	26.4486	107	-3.11855797803056	0.9666	0.6789	13.8	4.74	A	15.456027	0.9166666666666666	1.003	84	155.8	2.27	2.0	2.0	0.32	2.5	0.93	13.69	0.13	-10.27	3.12	66	0.739	107	85.6	6.56	8.0	-3.5	0.51	9.4	0.82	9.47	-0.04	-5.06	-0.26	120	0.2639999999999999	-23.0	70.20000000000002	-4.289999999999999	-6.0	5.5	-0.19	-6.9	0.1100000000000001	4.219999999999999	0.17	-5.21	3.38	-54.0
1162	S62E	-7.8071523	S	62	E	Aspergillus niger	12.78776	107	-4.01919979416048	0.9666	0.6789	13.8	4.74	A	15.456027	0.9166666666666666	1.504	78	113.9	6.75	1.8	-7.5	0.5	5.7	0.61	13.57	-0.64	-10.2	-0.71	102	0.739	107	85.6	6.56	8.0	-3.5	0.51	9.4	0.82	9.47	-0.04	-5.06	-0.26	120	0.765	-29.0	28.30000000000001	0.1900000000000004	-6.2	-4.0	-0.010000000000000009	-3.7	-0.20999999999999996	4.1	-0.6	-5.14	-0.44999999999999996	-18.0
1163	S62D	-9.82795	S	62	D	Aspergillus niger	15.35096	107	-4.01919979416048	0.9666	0.6789	13.8	4.74	A	15.456027	0.9166666666666666	0.924	81	97.8	5.45	2.9	-2.8	0.51	7.7	0.48	11.68	-0.77	-10.95	0.65	106	0.739	107	85.6	6.56	8.0	-3.5	0.51	9.4	0.82	9.47	-0.04	-5.06	-0.26	120	0.18500000000000005	-26.0	12.200000000000003	-1.1099999999999994	-5.1	0.7000000000000002	0.0	-1.7000000000000002	-0.33999999999999997	2.209999999999999	-0.73	-5.89	0.91	-14.0
1164	S62N	-7.762894	S	62	N	Aspergillus niger	12.77998	107	-3.15197772880674	0.9666	0.6789	13.8	4.74	A	15.456027	0.9166666666666666	0.772	94	103.3	4.06	2.9	-2.8	0.46	6.7	0.6	12.82	-0.6	-9.68	-0.77	134	0.739	107	85.6	6.56	8.0	-3.5	0.51	9.4	0.82	9.47	-0.04	-5.06	-0.26	120	0.03300000000000003	-13.0	17.700000000000003	-2.5	-5.1	0.7000000000000002	-0.04999999999999999	-2.7	-0.21999999999999997	3.3499999999999996	-0.5599999999999999	-4.62	-0.51	14.0
1165	S62Q	-6.7239947	S	62	Q	Aspergillus niger	11.8184	107	-3.25282657233234	0.9666	0.6789	13.8	4.74	A	15.456027	0.9166666666666666	1.164	87	119.2	3.93	1.6	1.8	0.49	5.2	0.95	14.45	-0.22	-9.38	-0.11	93	0.739	107	85.6	6.56	8.0	-3.5	0.51	9.4	0.82	9.47	-0.04	-5.06	-0.26	120	0.42499999999999993	-20.0	33.60000000000001	-2.6299999999999994	-6.4	5.3	-0.020000000000000018	-4.2	0.13	4.979999999999999	-0.18	-4.320000000000001	0.15000000000000002	-27.0
1166	S62T	-3.7672062	S	62	T	Aspergillus niger	1.41297	107	-1.53386733792048	0.9666	0.6789	13.8	4.74	A	15.456027	0.9166666666666666	0.785	93	106.5	5.34	4.9	1.1	0.44	7.0	1.12	15.77	0.26	-4.88	-0.45	97	0.739	107	85.6	6.56	8.0	-3.5	0.51	9.4	0.82	9.47	-0.04	-5.06	-0.26	120	0.04600000000000004	-14.0	20.900000000000006	-1.2199999999999998	-3.0999999999999996	4.6	-0.07	-2.4000000000000004	0.30000000000000016	6.299999999999999	0.3	0.17999999999999972	-0.19	-23.0
1167	S62C	-2.079072	S	62	C	Aspergillus niger	0.52142	107	-1.7394928846518	0.9666	0.6789	13.8	4.74	A	15.456027	0.9166666666666666	0.966	89	132.3	1.37	4.1	-14.3	0.35	0.9	1.16	13.46	1.54	-1.24	-1.2	20	0.739	107	85.6	6.56	8.0	-3.5	0.51	9.4	0.82	9.47	-0.04	-5.06	-0.26	120	0.22699999999999998	-18.0	46.70000000000002	-5.1899999999999995	-3.9000000000000004	-10.8	-0.16000000000000003	-8.5	0.33999999999999997	3.99	1.58	3.8199999999999994	-0.94	-100.0
1168	S62G	-4.023274	S	62	G	Aspergillus niger	2.93629	107	-2.77723038751187	0.9666	0.6789	13.8	4.74	A	15.456027	0.9166666666666666	0.51	84	62.9	7.07	11.8	-2.3	0.54	6.7	0.61	3.4	0.0	2.39	-1.84	49	0.739	107	85.6	6.56	8.0	-3.5	0.51	9.4	0.82	9.47	-0.04	-5.06	-0.26	120	-0.22899999999999998	-23.0	-22.699999999999996	0.5100000000000007	3.8000000000000007	1.2000000000000002	0.030000000000000027	-2.7	-0.20999999999999996	-6.07	0.04	7.449999999999999	-1.58	-71.0
1169	S62A	0.7866626	S	62	A	Aspergillus niger	0.28631	107	-1.22167930197922	0.9666	0.6789	13.8	4.74	A	15.456027	0.9166666666666666	1.489	78	86.6	8.25	11.2	3.9	0.36	6.6	0.92	11.5	0.31	1.94	1.15	100	0.739	107	85.6	6.56	8.0	-3.5	0.51	9.4	0.82	9.47	-0.04	-5.06	-0.26	120	0.7500000000000001	-29.0	1.0	1.6900000000000004	3.1999999999999993	7.4	-0.15000000000000002	-2.8000000000000007	0.10000000000000009	2.0299999999999994	0.35	7.0	1.41	-20.0
1170	S62V	-2.7473407	S	62	V	Aspergillus niger	2.97525	107	-1.79556219565269	0.9666	0.6789	13.8	4.74	A	15.456027	0.9166666666666666	0.99	89	141.0	6.87	12.9	2.1	0.39	4.5	1.81	21.57	1.22	1.99	-0.13	74	0.739	107	85.6	6.56	8.0	-3.5	0.51	9.4	0.82	9.47	-0.04	-5.06	-0.26	120	0.251	-18.0	55.400000000000006	0.3100000000000005	4.9	5.6	-0.12	-4.9	0.9900000000000001	12.1	1.26	7.05	0.13	-46.0
1171	S62L	-2.9771848	S	62	L	Aspergillus niger	5.31226	107	-1.7007113320103	0.9666	0.6789	13.8	4.74	A	15.456027	0.9166666666666666	1.236	85	164.1	9.66	11.7	15.0	0.37	4.8	1.3	21.4	1.7	2.28	0.75	40	0.739	107	85.6	6.56	8.0	-3.5	0.51	9.4	0.82	9.47	-0.04	-5.06	-0.26	120	0.497	-22.0	78.5	3.1000000000000005	3.6999999999999993	18.5	-0.14	-4.6000000000000005	0.4800000000000001	11.929999999999998	1.74	7.34	1.01	-80.0
1172	S62I	-4.0188756	S	62	I	Aspergillus niger	5.43836	107	-2.04163168422158	0.9666	0.6789	13.8	4.74	A	15.456027	0.9166666666666666	1.003	88	158.0	5.96	8.6	11.0	0.46	2.8	1.81	21.4	1.8	2.15	-2.92	96	0.739	107	85.6	6.56	8.0	-3.5	0.51	9.4	0.82	9.47	-0.04	-5.06	-0.26	120	0.2639999999999999	-19.0	72.4	-0.5999999999999996	0.5999999999999996	14.5	-0.04999999999999999	-6.6000000000000005	0.9900000000000001	11.929999999999998	1.84	7.209999999999999	-2.66	-24.0
1173	S62M	-3.4872875	S	62	M	Aspergillus niger	5.15998	107	-2.36471408417028	0.9666	0.6789	13.8	4.74	A	15.456027	0.9166666666666666	1.363	80	172.9	2.42	1.9	4.1	0.3	1.0	1.19	16.25	1.23	-1.48	-3.85	94	0.739	107	85.6	6.56	8.0	-3.5	0.51	9.4	0.82	9.47	-0.04	-5.06	-0.26	120	0.624	-27.0	87.30000000000001	-4.14	-6.1	7.6	-0.21000000000000002	-8.4	0.37	6.779999999999999	1.27	3.5799999999999996	-3.59	-26.0
1174	S62P	-8.06591	S	62	P	Aspergillus niger	9.82154	107	-4.71573744167273	0.9666	0.6789	13.8	4.74	A	15.456027	0.9166666666666666	0.492	91	92.9	4.7	2.7	5.6	0.51	4.8	0.4	17.43	0.72	0.0	-0.53	56	0.739	107	85.6	6.56	8.0	-3.5	0.51	9.4	0.82	9.47	-0.04	-5.06	-0.26	120	-0.247	-16.0	7.300000000000011	-1.8599999999999994	-5.3	9.1	0.0	-4.6000000000000005	-0.41999999999999993	7.959999999999999	0.76	5.06	-0.27	-64.0
1175	S62Y	-6.6295905	S	62	Y	Aspergillus niger	27.629	107	-2.5989774925843	0.9666	0.6789	13.8	4.74	A	15.456027	0.9166666666666666	0.787	84	177.7	2.92	2.6	3.8	0.42	5.1	1.53	18.03	0.96	-6.11	0.13	41	0.739	107	85.6	6.56	8.0	-3.5	0.51	9.4	0.82	9.47	-0.04	-5.06	-0.26	120	0.04800000000000004	-23.0	92.1	-3.6399999999999997	-5.4	7.3	-0.09000000000000002	-4.300000000000001	0.7100000000000001	8.56	1.0	-1.0500000000000007	0.39	-79.0
1176	S62F	-6.090283	S	62	F	Aspergillus niger	24.16728	107	-2.88313191084834	0.9666	0.6789	13.8	4.74	A	15.456027	0.9166666666666666	1.195	81	194.1	3.86	5.1	14.7	0.31	2.4	1.25	19.8	1.79	-0.76	-1.41	41	0.739	107	85.6	6.56	8.0	-3.5	0.51	9.4	0.82	9.47	-0.04	-5.06	-0.26	120	0.45600000000000007	-26.0	108.5	-2.6999999999999997	-2.9000000000000004	18.2	-0.2	-7.0	0.43000000000000005	10.33	1.83	4.3	-1.15	-79.0
1177	S62W	-7.8144	S	62	W	Aspergillus niger	35.7423	107	-2.77527474759784	0.9666	0.6789	13.8	4.74	A	15.456027	0.9166666666666666	1.09	104	224.6	1.08	2.2	17.8	0.31	1.4	1.54	21.67	2.25	-5.88	-1.14	18	0.739	107	85.6	6.56	8.0	-3.5	0.51	9.4	0.82	9.47	-0.04	-5.06	-0.26	120	0.3510000000000001	-3.0	139.0	-5.4799999999999995	-5.8	21.3	-0.2	-8.0	0.7200000000000001	12.200000000000001	2.29	-0.8200000000000003	-0.8799999999999999	-102.0
1178	G63K	-6.266063	G	63	K	Aspergillus niger	3.82623	108	-1.04050838106118	0.9666	0.3751	26.3	4.38	A	17.25058	0.9	1.172	87	115.5	5.84	0.5	-2.5	0.47	10.3	0.7	15.71	-0.99	-9.52	2.06	56	0.51	84	62.9	7.07	11.8	-2.3	0.54	6.7	0.61	3.4	0.0	2.39	-1.84	49	0.6619999999999999	3.0	52.6	-1.2300000000000004	-11.3	-0.20000000000000018	-0.07000000000000006	3.6000000000000005	0.08999999999999997	12.31	-0.99	-11.91	3.9000000000000004	7.0
1179	G63R	-7.5688562	G	63	R	Aspergillus niger	3.15315	108	-0.845210921360921	0.9666	0.3751	26.3	4.38	A	17.25058	0.9	1.224	95	162.2	5.53	0.5	3.2	0.53	4.5	0.93	14.28	-1.01	-19.92	0.58	65	0.51	84	62.9	7.07	11.8	-2.3	0.54	6.7	0.61	3.4	0.0	2.39	-1.84	49	0.714	11.0	99.29999999999998	-1.54	-11.3	5.5	-0.010000000000000009	-2.2	0.32000000000000006	10.879999999999999	-1.01	-22.310000000000002	2.42	16.0
1180	G63H	-8.75281	G	63	H	Aspergillus niger	5.41518	108	-1.00416795331215	0.9666	0.3751	26.3	4.38	A	17.25058	0.9	1.003	84	155.8	2.27	2.0	2.0	0.32	2.5	0.93	13.69	0.13	-10.27	3.12	66	0.51	84	62.9	7.07	11.8	-2.3	0.54	6.7	0.61	3.4	0.0	2.39	-1.84	49	0.4929999999999999	0.0	92.9	-4.800000000000001	-9.8	4.3	-0.22000000000000003	-4.2	0.32000000000000006	10.29	0.13	-12.66	4.96	17.0
1181	G63E	-7.040708	G	63	E	Aspergillus niger	6.55688	108	-1.07215238727051	0.9666	0.3751	26.3	4.38	A	17.25058	0.9	1.504	78	113.9	6.75	1.8	-7.5	0.5	5.7	0.61	13.57	-0.64	-10.2	-0.71	102	0.51	84	62.9	7.07	11.8	-2.3	0.54	6.7	0.61	3.4	0.0	2.39	-1.84	49	0.994	-6.0	51.00000000000001	-0.3200000000000003	-10.0	-5.2	-0.040000000000000036	-1.0	0.0	10.17	-0.64	-12.59	1.1300000000000001	53.0
1182	G63D	-7.398862	G	63	D	Aspergillus niger	5.52892	108	-1.02801059987618	0.9666	0.3751	26.3	4.38	A	17.25058	0.9	0.924	81	97.8	5.45	2.9	-2.8	0.51	7.7	0.48	11.68	-0.77	-10.95	0.65	106	0.51	84	62.9	7.07	11.8	-2.3	0.54	6.7	0.61	3.4	0.0	2.39	-1.84	49	0.41400000000000003	-3.0	34.9	-1.62	-8.9	-0.5	-0.030000000000000027	1.0	-0.13	8.28	-0.77	-13.34	2.49	57.0
1183	G63N	-6.6432357	G	63	N	Aspergillus niger	5.78195	108	-1.0255953320775	0.9666	0.3751	26.3	4.38	A	17.25058	0.9	0.772	94	103.3	4.06	2.9	-2.8	0.46	6.7	0.6	12.82	-0.6	-9.68	-0.77	134	0.51	84	62.9	7.07	11.8	-2.3	0.54	6.7	0.61	3.4	0.0	2.39	-1.84	49	0.262	10.0	40.4	-3.0100000000000007	-8.9	-0.5	-0.08000000000000002	0.0	-0.010000000000000009	9.42	-0.6	-12.07	1.07	85.0
1184	G63Q	-7.164757	G	63	Q	Aspergillus niger	5.86481	108	-1.01347995693754	0.9666	0.3751	26.3	4.38	A	17.25058	0.9	1.164	87	119.2	3.93	1.6	1.8	0.49	5.2	0.95	14.45	-0.22	-9.38	-0.11	93	0.51	84	62.9	7.07	11.8	-2.3	0.54	6.7	0.61	3.4	0.0	2.39	-1.84	49	0.6539999999999999	3.0	56.300000000000004	-3.14	-10.200000000000001	4.1	-0.050000000000000044	-1.5	0.33999999999999997	11.049999999999999	-0.22	-11.770000000000001	1.73	44.0
1185	G63T	-9.484078	G	63	T	Aspergillus niger	8.25083	108	-0.875837312451737	0.9666	0.3751	26.3	4.38	A	17.25058	0.9	0.785	93	106.5	5.34	4.9	1.1	0.44	7.0	1.12	15.77	0.26	-4.88	-0.45	97	0.51	84	62.9	7.07	11.8	-2.3	0.54	6.7	0.61	3.4	0.0	2.39	-1.84	49	0.275	9.0	43.6	-1.7300000000000004	-6.9	3.4	-0.10000000000000003	0.2999999999999998	0.5100000000000001	12.37	0.26	-7.27	1.3900000000000001	48.0
1186	G63S	-7.431385	G	63	S	Aspergillus niger	5.98091	108	-0.66304427641823	0.9666	0.3751	26.3	4.38	A	17.25058	0.9	0.739	107	85.6	6.56	8.0	-3.5	0.51	9.4	0.82	9.47	-0.04	-5.06	-0.26	120	0.51	84	62.9	7.07	11.8	-2.3	0.54	6.7	0.61	3.4	0.0	2.39	-1.84	49	0.22899999999999998	23.0	22.699999999999996	-0.5100000000000007	-3.8000000000000007	-1.2000000000000002	-0.030000000000000027	2.7	0.20999999999999996	6.07	-0.04	-7.449999999999999	1.58	71.0
1187	G63C	-9.3983135	G	63	C	Aspergillus niger	6.52108	108	-0.805802071155566	0.9666	0.3751	26.3	4.38	A	17.25058	0.9	0.966	89	132.3	1.37	4.1	-14.3	0.35	0.9	1.16	13.46	1.54	-1.24	-1.2	20	0.51	84	62.9	7.07	11.8	-2.3	0.54	6.7	0.61	3.4	0.0	2.39	-1.84	49	0.45599999999999996	5.0	69.4	-5.7	-7.700000000000001	-12.0	-0.19000000000000006	-5.8	0.5499999999999999	10.06	1.54	-3.63	0.6400000000000001	-29.0
1188	G63A	-7.5104337	G	63	A	Aspergillus niger	5.83604	108	-0.800090484230749	0.9666	0.3751	26.3	4.38	A	17.25058	0.9	1.489	78	86.6	8.25	11.2	3.9	0.36	6.6	0.92	11.5	0.31	1.94	1.15	100	0.51	84	62.9	7.07	11.8	-2.3	0.54	6.7	0.61	3.4	0.0	2.39	-1.84	49	0.9790000000000001	-6.0	23.699999999999996	1.1799999999999997	-0.6000000000000014	6.199999999999999	-0.18000000000000005	-0.10000000000000053	0.31000000000000005	8.1	0.31	-0.4500000000000002	2.99	51.0
1189	G63V	-9.845765	G	63	V	Aspergillus niger	9.09943	108	-0.99092359660582	0.9666	0.3751	26.3	4.38	A	17.25058	0.9	0.99	89	141.0	6.87	12.9	2.1	0.39	4.5	1.81	21.57	1.22	1.99	-0.13	74	0.51	84	62.9	7.07	11.8	-2.3	0.54	6.7	0.61	3.4	0.0	2.39	-1.84	49	0.48	5.0	78.1	-0.20000000000000018	1.0999999999999996	4.4	-0.15000000000000002	-2.2	1.2000000000000002	18.17	1.22	-0.40000000000000013	1.71	25.0
1190	G63L	-9.812432	G	63	L	Aspergillus niger	6.41707	108	-0.989015584690695	0.9666	0.3751	26.3	4.38	A	17.25058	0.9	1.236	85	164.1	9.66	11.7	15.0	0.37	4.8	1.3	21.4	1.7	2.28	0.75	40	0.51	84	62.9	7.07	11.8	-2.3	0.54	6.7	0.61	3.4	0.0	2.39	-1.84	49	0.726	1.0	101.19999999999999	2.59	-0.10000000000000142	17.3	-0.17000000000000004	-1.9000000000000004	0.6900000000000001	18.0	1.7	-0.11000000000000032	2.59	-9.0
1191	G63I	-11.374577	G	63	I	Aspergillus niger	8.41484	108	-1.15612828708646	0.9666	0.3751	26.3	4.38	A	17.25058	0.9	1.003	88	158.0	5.96	8.6	11.0	0.46	2.8	1.81	21.4	1.8	2.15	-2.92	96	0.51	84	62.9	7.07	11.8	-2.3	0.54	6.7	0.61	3.4	0.0	2.39	-1.84	49	0.4929999999999999	4.0	95.1	-1.1100000000000003	-3.200000000000001	13.3	-0.08000000000000002	-3.9000000000000004	1.2000000000000002	18.0	1.8	-0.2400000000000002	-1.0799999999999998	47.0
1192	G63M	-10.215317	G	63	M	Aspergillus niger	6.28454	108	-1.10716801824442	0.9666	0.3751	26.3	4.38	A	17.25058	0.9	1.363	80	172.9	2.42	1.9	4.1	0.3	1.0	1.19	16.25	1.23	-1.48	-3.85	94	0.51	84	62.9	7.07	11.8	-2.3	0.54	6.7	0.61	3.4	0.0	2.39	-1.84	49	0.853	-4.0	110.0	-4.65	-9.9	6.3999999999999995	-0.24000000000000005	-5.7	0.58	12.85	1.23	-3.87	-2.01	45.0
1193	G63P	-7.614313	G	63	P	Aspergillus niger	14.04704	108	-1.50650323986684	0.9666	0.3751	26.3	4.38	A	17.25058	0.9	0.492	91	92.9	4.7	2.7	5.6	0.51	4.8	0.4	17.43	0.72	0.0	-0.53	56	0.51	84	62.9	7.07	11.8	-2.3	0.54	6.7	0.61	3.4	0.0	2.39	-1.84	49	-0.018000000000000016	7.0	30.000000000000007	-2.37	-9.100000000000001	7.8999999999999995	-0.030000000000000027	-1.9000000000000004	-0.20999999999999996	14.03	0.72	-2.39	1.31	7.0
1194	G63Y	-10.524588	G	63	Y	Aspergillus niger	5.90869	108	-1.27844865321469	0.9666	0.3751	26.3	4.38	A	17.25058	0.9	0.787	84	177.7	2.92	2.6	3.8	0.42	5.1	1.53	18.03	0.96	-6.11	0.13	41	0.51	84	62.9	7.07	11.8	-2.3	0.54	6.7	0.61	3.4	0.0	2.39	-1.84	49	0.277	0.0	114.79999999999998	-4.15	-9.200000000000001	6.1	-0.12000000000000005	-1.6000000000000005	0.92	14.63	0.96	-8.5	1.9700000000000002	-8.0
1195	G63F	-10.463161	G	63	F	Aspergillus niger	5.58945	108	-1.34035261062194	0.9666	0.3751	26.3	4.38	A	17.25058	0.9	1.195	81	194.1	3.86	5.1	14.7	0.31	2.4	1.25	19.8	1.79	-0.76	-1.41	41	0.51	84	62.9	7.07	11.8	-2.3	0.54	6.7	0.61	3.4	0.0	2.39	-1.84	49	0.685	-3.0	131.2	-3.2100000000000004	-6.700000000000001	17.0	-0.23000000000000004	-4.300000000000001	0.64	16.400000000000002	1.79	-3.1500000000000004	0.43000000000000016	-8.0
1196	G63W	-12.069622	G	63	W	Aspergillus niger	6.36989	108	-1.37620676567611	0.9666	0.3751	26.3	4.38	A	17.25058	0.9	1.09	104	224.6	1.08	2.2	17.8	0.31	1.4	1.54	21.67	2.25	-5.88	-1.14	18	0.51	84	62.9	7.07	11.8	-2.3	0.54	6.7	0.61	3.4	0.0	2.39	-1.84	49	0.5800000000000001	20.0	161.7	-5.99	-9.600000000000001	20.1	-0.23000000000000004	-5.300000000000001	0.93	18.270000000000003	2.25	-8.27	0.7000000000000002	-31.0
1197	R64K	-3.437016	R	64	K	Aspergillus niger	2.79688	109	-0.895151331984229	0.9333	0.3962	41.0	3.03	A	19.237776	0.9	1.172	87	115.5	5.84	0.5	-2.5	0.47	10.3	0.7	15.71	-0.99	-9.52	2.06	56	1.224	95	162.2	5.53	0.5	3.2	0.53	4.5	0.93	14.28	-1.01	-19.92	0.58	65	-0.052000000000000046	-8.0	-46.69999999999999	0.3099999999999996	0.0	-5.7	-0.06000000000000005	5.800000000000001	-0.2300000000000001	1.4300000000000015	0.020000000000000018	10.400000000000002	1.48	-9.0
1198	R64H	-7.1762657	R	64	H	Aspergillus niger	5.45804	109	-1.02241107479623	0.9333	0.3962	41.0	3.03	A	19.237776	0.9	1.003	84	155.8	2.27	2.0	2.0	0.32	2.5	0.93	13.69	0.13	-10.27	3.12	66	1.224	95	162.2	5.53	0.5	3.2	0.53	4.5	0.93	14.28	-1.01	-19.92	0.58	65	-0.22100000000000009	-11.0	-6.399999999999977	-3.2600000000000002	1.5	-1.2000000000000002	-0.21000000000000002	-2.0	0.0	-0.5899999999999999	1.1400000000000001	9.650000000000002	2.54	1.0
1199	R64E	-6.698704	R	64	E	Aspergillus niger	4.56928	109	-1.13052617467707	0.9333	0.3962	41.0	3.03	A	19.237776	0.9	1.504	78	113.9	6.75	1.8	-7.5	0.5	5.7	0.61	13.57	-0.64	-10.2	-0.71	102	1.224	95	162.2	5.53	0.5	3.2	0.53	4.5	0.93	14.28	-1.01	-19.92	0.58	65	0.28	-17.0	-48.29999999999998	1.2199999999999998	1.3	-10.7	-0.030000000000000027	1.2000000000000002	-0.32000000000000006	-0.7099999999999991	0.37	9.720000000000002	-1.29	37.0
1200	R64D	-7.466181	R	64	D	Aspergillus niger	6.02034	109	-1.04885805456376	0.9333	0.3962	41.0	3.03	A	19.237776	0.9	0.924	81	97.8	5.45	2.9	-2.8	0.51	7.7	0.48	11.68	-0.77	-10.95	0.65	106	1.224	95	162.2	5.53	0.5	3.2	0.53	4.5	0.93	14.28	-1.01	-19.92	0.58	65	-0.29999999999999993	-14.0	-64.39999999999999	-0.08000000000000007	2.4	-6.0	-0.020000000000000018	3.2	-0.45000000000000007	-2.5999999999999996	0.24	8.970000000000002	0.07000000000000006	41.0
1201	R64N	-5.876422	R	64	N	Aspergillus niger	4.7016	109	-1.1047227292887	0.9333	0.3962	41.0	3.03	A	19.237776	0.9	0.772	94	103.3	4.06	2.9	-2.8	0.46	6.7	0.6	12.82	-0.6	-9.68	-0.77	134	1.224	95	162.2	5.53	0.5	3.2	0.53	4.5	0.93	14.28	-1.01	-19.92	0.58	65	-0.45199999999999996	-1.0	-58.89999999999999	-1.4700000000000006	2.4	-6.0	-0.07	2.2	-0.33000000000000007	-1.459999999999999	0.41000000000000003	10.240000000000002	-1.35	69.0
1202	R64Q	-5.184535	R	64	Q	Aspergillus niger	4.44014	109	-1.04875467265106	0.9333	0.3962	41.0	3.03	A	19.237776	0.9	1.164	87	119.2	3.93	1.6	1.8	0.49	5.2	0.95	14.45	-0.22	-9.38	-0.11	93	1.224	95	162.2	5.53	0.5	3.2	0.53	4.5	0.93	14.28	-1.01	-19.92	0.58	65	-0.06000000000000005	-8.0	-42.999999999999986	-1.6	1.1	-1.4000000000000001	-0.040000000000000036	0.7000000000000002	0.019999999999999907	0.16999999999999993	0.79	10.540000000000001	-0.69	28.0
1203	R64T	-5.3847466	R	64	T	Aspergillus niger	3.6452	109	-1.22762597015321	0.9333	0.3962	41.0	3.03	A	19.237776	0.9	0.785	93	106.5	5.34	4.9	1.1	0.44	7.0	1.12	15.77	0.26	-4.88	-0.45	97	1.224	95	162.2	5.53	0.5	3.2	0.53	4.5	0.93	14.28	-1.01	-19.92	0.58	65	-0.43899999999999995	-2.0	-55.69999999999999	-0.1900000000000004	4.4	-2.1	-0.09000000000000002	2.5	0.19000000000000006	1.4900000000000002	1.27	15.040000000000003	-1.03	32.0
1204	R64S	-5.660735	R	64	S	Aspergillus niger	3.72845	109	-0.958916737020288	0.9333	0.3962	41.0	3.03	A	19.237776	0.9	0.739	107	85.6	6.56	8.0	-3.5	0.51	9.4	0.82	9.47	-0.04	-5.06	-0.26	120	1.224	95	162.2	5.53	0.5	3.2	0.53	4.5	0.93	14.28	-1.01	-19.92	0.58	65	-0.485	12.0	-76.6	1.0299999999999994	7.5	-6.7	-0.020000000000000018	4.9	-0.1100000000000001	-4.809999999999999	0.97	14.860000000000003	-0.84	55.0
1205	R64C	-8.587877	R	64	C	Aspergillus niger	3.98864	109	-1.36974525620213	0.9333	0.3962	41.0	3.03	A	19.237776	0.9	0.966	89	132.3	1.37	4.1	-14.3	0.35	0.9	1.16	13.46	1.54	-1.24	-1.2	20	1.224	95	162.2	5.53	0.5	3.2	0.53	4.5	0.93	14.28	-1.01	-19.92	0.58	65	-0.258	-6.0	-29.899999999999977	-4.16	3.5999999999999996	-17.5	-0.18000000000000005	-3.6	0.22999999999999987	-0.8199999999999985	2.55	18.680000000000003	-1.7799999999999998	-45.0
1206	R64G	-7.095759	R	64	G	Aspergillus niger	5.06708	109	-1.32474162497172	0.9333	0.3962	41.0	3.03	A	19.237776	0.9	0.51	84	62.9	7.07	11.8	-2.3	0.54	6.7	0.61	3.4	0.0	2.39	-1.84	49	1.224	95	162.2	5.53	0.5	3.2	0.53	4.5	0.93	14.28	-1.01	-19.92	0.58	65	-0.714	-11.0	-99.29999999999998	1.54	11.3	-5.5	0.010000000000000009	2.2	-0.32000000000000006	-10.879999999999999	1.01	22.310000000000002	-2.42	-16.0
1207	R64A	-6.1183486	R	64	A	Aspergillus niger	4.0165	109	-1.16189168877526	0.9333	0.3962	41.0	3.03	A	19.237776	0.9	1.489	78	86.6	8.25	11.2	3.9	0.36	6.6	0.92	11.5	0.31	1.94	1.15	100	1.224	95	162.2	5.53	0.5	3.2	0.53	4.5	0.93	14.28	-1.01	-19.92	0.58	65	0.2650000000000001	-17.0	-75.6	2.7199999999999998	10.7	0.6999999999999997	-0.17000000000000004	2.0999999999999996	-0.010000000000000009	-2.7799999999999994	1.32	21.860000000000003	0.57	35.0
1208	R64V	-6.3788714	R	64	V	Aspergillus niger	3.879	109	-1.37164933221731	0.9333	0.3962	41.0	3.03	A	19.237776	0.9	0.99	89	141.0	6.87	12.9	2.1	0.39	4.5	1.81	21.57	1.22	1.99	-0.13	74	1.224	95	162.2	5.53	0.5	3.2	0.53	4.5	0.93	14.28	-1.01	-19.92	0.58	65	-0.23399999999999999	-6.0	-21.19999999999999	1.3399999999999999	12.4	-1.1	-0.14	0.0	0.88	7.290000000000001	2.23	21.91	-0.71	9.0
1209	R64L	-6.2711906	R	64	L	Aspergillus niger	1.05474	109	-1.11834543707393	0.9333	0.3962	41.0	3.03	A	19.237776	0.9	1.236	85	164.1	9.66	11.7	15.0	0.37	4.8	1.3	21.4	1.7	2.28	0.75	40	1.224	95	162.2	5.53	0.5	3.2	0.53	4.5	0.93	14.28	-1.01	-19.92	0.58	65	0.01200000000000001	-10.0	1.9000000000000057	4.13	11.2	11.8	-0.16000000000000003	0.2999999999999998	0.37	7.119999999999999	2.71	22.200000000000003	0.17000000000000004	-25.0
1210	R64I	-6.700676	R	64	I	Aspergillus niger	3.71842	109	-1.24626941536605	0.9333	0.3962	41.0	3.03	A	19.237776	0.9	1.003	88	158.0	5.96	8.6	11.0	0.46	2.8	1.81	21.4	1.8	2.15	-2.92	96	1.224	95	162.2	5.53	0.5	3.2	0.53	4.5	0.93	14.28	-1.01	-19.92	0.58	65	-0.22100000000000009	-7.0	-4.199999999999989	0.4299999999999997	8.1	7.8	-0.07	-1.7000000000000002	0.88	7.119999999999999	2.81	22.07	-3.5	31.0
1211	R64M	-7.5097857	R	64	M	Aspergillus niger	2.2436	109	-1.38587056112525	0.9333	0.3962	41.0	3.03	A	19.237776	0.9	1.363	80	172.9	2.42	1.9	4.1	0.3	1.0	1.19	16.25	1.23	-1.48	-3.85	94	1.224	95	162.2	5.53	0.5	3.2	0.53	4.5	0.93	14.28	-1.01	-19.92	0.58	65	0.139	-15.0	10.700000000000017	-3.1100000000000003	1.4	0.8999999999999995	-0.23000000000000004	-3.5	0.2599999999999999	1.9700000000000006	2.24	18.44	-4.43	29.0
1212	R64P	-9.110418	R	64	P	Aspergillus niger	1.58355	109	-1.45297567708196	0.9333	0.3962	41.0	3.03	A	19.237776	0.9	0.492	91	92.9	4.7	2.7	5.6	0.51	4.8	0.4	17.43	0.72	0.0	-0.53	56	1.224	95	162.2	5.53	0.5	3.2	0.53	4.5	0.93	14.28	-1.01	-19.92	0.58	65	-0.732	-4.0	-69.29999999999998	-0.8300000000000001	2.2	2.3999999999999995	-0.020000000000000018	0.2999999999999998	-0.53	3.1500000000000004	1.73	19.92	-1.1099999999999999	-9.0
1213	R64Y	-8.954167	R	64	Y	Aspergillus niger	5.08516	109	-1.7728409725668	0.9333	0.3962	41.0	3.03	A	19.237776	0.9	0.787	84	177.7	2.92	2.6	3.8	0.42	5.1	1.53	18.03	0.96	-6.11	0.13	41	1.224	95	162.2	5.53	0.5	3.2	0.53	4.5	0.93	14.28	-1.01	-19.92	0.58	65	-0.43699999999999994	-11.0	15.5	-2.6100000000000003	2.1	0.5999999999999996	-0.11000000000000004	0.5999999999999996	0.6	3.7500000000000018	1.97	13.810000000000002	-0.44999999999999996	-24.0
1214	R64F	-8.62178	R	64	F	Aspergillus niger	5.13538	109	-1.70705850111285	0.9333	0.3962	41.0	3.03	A	19.237776	0.9	1.195	81	194.1	3.86	5.1	14.7	0.31	2.4	1.25	19.8	1.79	-0.76	-1.41	41	1.224	95	162.2	5.53	0.5	3.2	0.53	4.5	0.93	14.28	-1.01	-19.92	0.58	65	-0.028999999999999915	-14.0	31.900000000000006	-1.6700000000000004	4.6	11.5	-0.22000000000000003	-2.1	0.31999999999999995	5.520000000000001	2.8	19.16	-1.9899999999999998	-24.0
1215	R64W	-11.230122	R	64	W	Aspergillus niger	5.67676	109	-1.7388036412574	0.9333	0.3962	41.0	3.03	A	19.237776	0.9	1.09	104	224.6	1.08	2.2	17.8	0.31	1.4	1.54	21.67	2.25	-5.88	-1.14	18	1.224	95	162.2	5.53	0.5	3.2	0.53	4.5	0.93	14.28	-1.01	-19.92	0.58	65	-0.1339999999999999	9.0	62.400000000000006	-4.45	1.7000000000000002	14.600000000000001	-0.22000000000000003	-3.1	0.61	7.390000000000002	3.26	14.040000000000003	-1.7199999999999998	-47.0
1216	L65K	-7.856572	L	65	K	Aspergillus niger	-0.55036	110	-0.499587075164443	0.4	0.1814	18.5	5.07	A	18.734577	0.9	1.172	87	115.5	5.84	0.5	-2.5	0.47	10.3	0.7	15.71	-0.99	-9.52	2.06	56	1.236	85	164.1	9.66	11.7	15.0	0.37	4.8	1.3	21.4	1.7	2.28	0.75	40	-0.06400000000000006	2.0	-48.599999999999994	-3.8200000000000003	-11.2	-17.5	0.09999999999999998	5.500000000000001	-0.6000000000000001	-5.689999999999998	-2.69	-11.799999999999999	1.31	16.0
1217	L65R	-8.326044	L	65	R	Aspergillus niger	1.34757	110	-0.423014098159254	0.4	0.1814	18.5	5.07	A	18.734577	0.9	1.224	95	162.2	5.53	0.5	3.2	0.53	4.5	0.93	14.28	-1.01	-19.92	0.58	65	1.236	85	164.1	9.66	11.7	15.0	0.37	4.8	1.3	21.4	1.7	2.28	0.75	40	-0.01200000000000001	10.0	-1.9000000000000057	-4.13	-11.2	-11.8	0.16000000000000003	-0.2999999999999998	-0.37	-7.119999999999999	-2.71	-22.200000000000003	-0.17000000000000004	25.0
1218	L65H	-6.90948	L	65	H	Aspergillus niger	3.99733	110	-0.478289325470146	0.4	0.1814	18.5	5.07	A	18.734577	0.9	1.003	84	155.8	2.27	2.0	2.0	0.32	2.5	0.93	13.69	0.13	-10.27	3.12	66	1.236	85	164.1	9.66	11.7	15.0	0.37	4.8	1.3	21.4	1.7	2.28	0.75	40	-0.2330000000000001	-1.0	-8.299999999999983	-7.390000000000001	-9.7	-13.0	-0.04999999999999999	-2.3	-0.37	-7.709999999999999	-1.5699999999999998	-12.549999999999999	2.37	26.0
1219	L65E	-7.0003057	L	65	E	Aspergillus niger	4.78709	110	-0.518558123897956	0.4	0.1814	18.5	5.07	A	18.734577	0.9	1.504	78	113.9	6.75	1.8	-7.5	0.5	5.7	0.61	13.57	-0.64	-10.2	-0.71	102	1.236	85	164.1	9.66	11.7	15.0	0.37	4.8	1.3	21.4	1.7	2.28	0.75	40	0.268	-7.0	-50.19999999999999	-2.91	-9.899999999999999	-22.5	0.13	0.9000000000000004	-0.6900000000000001	-7.829999999999998	-2.34	-12.479999999999999	-1.46	62.0
1220	L65D	-7.102494	L	65	D	Aspergillus niger	7.42115	110	-0.505774729776245	0.4	0.1814	18.5	5.07	A	18.734577	0.9	0.924	81	97.8	5.45	2.9	-2.8	0.51	7.7	0.48	11.68	-0.77	-10.95	0.65	106	1.236	85	164.1	9.66	11.7	15.0	0.37	4.8	1.3	21.4	1.7	2.28	0.75	40	-0.31199999999999994	-4.0	-66.3	-4.21	-8.799999999999999	-17.8	0.14	2.9000000000000004	-0.8200000000000001	-9.719999999999999	-2.4699999999999998	-13.229999999999999	-0.09999999999999998	66.0
1221	L65N	-6.692241	L	65	N	Aspergillus niger	4.18971	110	-0.492774928897796	0.4	0.1814	18.5	5.07	A	18.734577	0.9	0.772	94	103.3	4.06	2.9	-2.8	0.46	6.7	0.6	12.82	-0.6	-9.68	-0.77	134	1.236	85	164.1	9.66	11.7	15.0	0.37	4.8	1.3	21.4	1.7	2.28	0.75	40	-0.46399999999999997	9.0	-60.8	-5.6000000000000005	-8.799999999999999	-17.8	0.09000000000000002	1.9000000000000004	-0.7000000000000001	-8.579999999999998	-2.3	-11.959999999999999	-1.52	94.0
1222	L65Q	-6.5176706	L	65	Q	Aspergillus niger	2.64201	110	-0.349492683638791	0.4	0.1814	18.5	5.07	A	18.734577	0.9	1.164	87	119.2	3.93	1.6	1.8	0.49	5.2	0.95	14.45	-0.22	-9.38	-0.11	93	1.236	85	164.1	9.66	11.7	15.0	0.37	4.8	1.3	21.4	1.7	2.28	0.75	40	-0.07200000000000006	2.0	-44.89999999999999	-5.73	-10.1	-13.2	0.12	0.40000000000000036	-0.3500000000000001	-6.949999999999999	-1.92	-11.66	-0.86	53.0
1223	L65T	-6.2415605	L	65	T	Aspergillus niger	6.12272	110	-0.415605785381623	0.4	0.1814	18.5	5.07	A	18.734577	0.9	0.785	93	106.5	5.34	4.9	1.1	0.44	7.0	1.12	15.77	0.26	-4.88	-0.45	97	1.236	85	164.1	9.66	11.7	15.0	0.37	4.8	1.3	21.4	1.7	2.28	0.75	40	-0.45099999999999996	8.0	-57.599999999999994	-4.32	-6.799999999999999	-13.9	0.07	2.2	-0.17999999999999994	-5.629999999999999	-1.44	-7.16	-1.2	57.0
1224	L65S	-7.0496798	L	65	S	Aspergillus niger	4.64131	110	-0.52121732970454	0.4	0.1814	18.5	5.07	A	18.734577	0.9	0.739	107	85.6	6.56	8.0	-3.5	0.51	9.4	0.82	9.47	-0.04	-5.06	-0.26	120	1.236	85	164.1	9.66	11.7	15.0	0.37	4.8	1.3	21.4	1.7	2.28	0.75	40	-0.497	22.0	-78.5	-3.1000000000000005	-3.6999999999999993	-18.5	0.14	4.6000000000000005	-0.4800000000000001	-11.929999999999998	-1.74	-7.34	-1.01	80.0
1225	L65C	-8.656851	L	65	C	Aspergillus niger	3.29501	110	-0.611436434014471	0.4	0.1814	18.5	5.07	A	18.734577	0.9	0.966	89	132.3	1.37	4.1	-14.3	0.35	0.9	1.16	13.46	1.54	-1.24	-1.2	20	1.236	85	164.1	9.66	11.7	15.0	0.37	4.8	1.3	21.4	1.7	2.28	0.75	40	-0.27	4.0	-31.799999999999983	-8.29	-7.6	-29.3	-0.020000000000000018	-3.9	-0.14000000000000012	-7.939999999999998	-0.15999999999999992	-3.5199999999999996	-1.95	-20.0
1226	L65G	-8.629453	L	65	G	Aspergillus niger	5.67259	110	-0.733368646726788	0.4	0.1814	18.5	5.07	A	18.734577	0.9	0.51	84	62.9	7.07	11.8	-2.3	0.54	6.7	0.61	3.4	0.0	2.39	-1.84	49	1.236	85	164.1	9.66	11.7	15.0	0.37	4.8	1.3	21.4	1.7	2.28	0.75	40	-0.726	-1.0	-101.19999999999999	-2.59	0.10000000000000142	-17.3	0.17000000000000004	1.9000000000000004	-0.6900000000000001	-18.0	-1.7	0.11000000000000032	-2.59	9.0
1227	L65A	-6.3662567	L	65	A	Aspergillus niger	4.01233	110	-0.49403568182343	0.4	0.1814	18.5	5.07	A	18.734577	0.9	1.489	78	86.6	8.25	11.2	3.9	0.36	6.6	0.92	11.5	0.31	1.94	1.15	100	1.236	85	164.1	9.66	11.7	15.0	0.37	4.8	1.3	21.4	1.7	2.28	0.75	40	0.2530000000000001	-7.0	-77.5	-1.4100000000000001	-0.5	-11.1	-0.010000000000000009	1.7999999999999998	-0.38	-9.899999999999999	-1.39	-0.33999999999999986	0.3999999999999999	60.0
1228	L65V	-4.65689	L	65	V	Aspergillus niger	4.39663	110	-0.361531558522301	0.4	0.1814	18.5	5.07	A	18.734577	0.9	0.99	89	141.0	6.87	12.9	2.1	0.39	4.5	1.81	21.57	1.22	1.99	-0.13	74	1.236	85	164.1	9.66	11.7	15.0	0.37	4.8	1.3	21.4	1.7	2.28	0.75	40	-0.246	4.0	-23.099999999999994	-2.79	1.200000000000001	-12.9	0.020000000000000018	-0.2999999999999998	0.51	0.1700000000000017	-0.48	-0.2899999999999998	-0.88	34.0
1229	L65I	-3.958816	L	65	I	Aspergillus niger	3.31452	110	-0.364690565977689	0.4	0.1814	18.5	5.07	A	18.734577	0.9	1.003	88	158.0	5.96	8.6	11.0	0.46	2.8	1.81	21.4	1.8	2.15	-2.92	96	1.236	85	164.1	9.66	11.7	15.0	0.37	4.8	1.3	21.4	1.7	2.28	0.75	40	-0.2330000000000001	3.0	-6.099999999999994	-3.7	-3.0999999999999996	-4.0	0.09000000000000002	-2.0	0.51	0.0	0.10000000000000009	-0.1299999999999999	-3.67	56.0
1230	L65M	-5.578447	L	65	M	Aspergillus niger	-1.76338	110	-0.479500524405047	0.4	0.1814	18.5	5.07	A	18.734577	0.9	1.363	80	172.9	2.42	1.9	4.1	0.3	1.0	1.19	16.25	1.23	-1.48	-3.85	94	1.236	85	164.1	9.66	11.7	15.0	0.37	4.8	1.3	21.4	1.7	2.28	0.75	40	0.127	-5.0	8.800000000000011	-7.24	-9.799999999999999	-10.9	-0.07	-3.8	-0.1100000000000001	-5.149999999999999	-0.47	-3.76	-4.6	54.0
1231	L65P	-9.544497	L	65	P	Aspergillus niger	11.97686	110	-0.83813716274013	0.4	0.1814	18.5	5.07	A	18.734577	0.9	0.492	91	92.9	4.7	2.7	5.6	0.51	4.8	0.4	17.43	0.72	0.0	-0.53	56	1.236	85	164.1	9.66	11.7	15.0	0.37	4.8	1.3	21.4	1.7	2.28	0.75	40	-0.744	6.0	-71.19999999999999	-4.96	-9.0	-9.4	0.14	0.0	-0.9	-3.969999999999999	-0.98	-2.28	-1.28	16.0
1232	L65Y	-6.9352236	L	65	Y	Aspergillus niger	0.61424	110	-0.615353377421666	0.4	0.1814	18.5	5.07	A	18.734577	0.9	0.787	84	177.7	2.92	2.6	3.8	0.42	5.1	1.53	18.03	0.96	-6.11	0.13	41	1.236	85	164.1	9.66	11.7	15.0	0.37	4.8	1.3	21.4	1.7	2.28	0.75	40	-0.44899999999999995	-1.0	13.599999999999994	-6.74	-9.1	-11.2	0.04999999999999999	0.2999999999999998	0.22999999999999998	-3.3699999999999974	-0.74	-8.39	-0.62	1.0
1233	L65F	-5.959983	L	65	F	Aspergillus niger	0.80186	110	-0.597861076476989	0.4	0.1814	18.5	5.07	A	18.734577	0.9	1.195	81	194.1	3.86	5.1	14.7	0.31	2.4	1.25	19.8	1.79	-0.76	-1.41	41	1.236	85	164.1	9.66	11.7	15.0	0.37	4.8	1.3	21.4	1.7	2.28	0.75	40	-0.040999999999999925	-4.0	30.0	-5.800000000000001	-6.6	-0.3000000000000007	-0.06	-2.4	-0.050000000000000044	-1.5999999999999979	0.09000000000000008	-3.04	-2.16	1.0
1234	L65W	-9.777275	L	65	W	Aspergillus niger	3.4273	110	-0.578721880116182	0.4	0.1814	18.5	5.07	A	18.734577	0.9	1.09	104	224.6	1.08	2.2	17.8	0.31	1.4	1.54	21.67	2.25	-5.88	-1.14	18	1.236	85	164.1	9.66	11.7	15.0	0.37	4.8	1.3	21.4	1.7	2.28	0.75	40	-0.1459999999999999	19.0	60.5	-8.58	-9.5	2.8000000000000007	-0.06	-3.4	0.24	0.2700000000000031	0.55	-8.16	-1.89	-22.0
1235	P66K	-7.2462296	P	66	K	Aspergillus niger	2.37841	118	-0.366431908764975	0.5666	0.2454	57.7	4.27	A	21.30504	1.0	1.172	87	115.5	5.84	0.5	-2.5	0.47	10.3	0.7	15.71	-0.99	-9.52	2.06	56	0.492	91	92.9	4.7	2.7	5.6	0.51	4.8	0.4	17.43	0.72	0.0	-0.53	56	0.6799999999999999	-4.0	22.599999999999994	1.1399999999999997	-2.2	-8.1	-0.040000000000000036	5.500000000000001	0.29999999999999993	-1.7199999999999989	-1.71	-9.52	2.59	0.0
1236	P66R	-9.358916	P	66	R	Aspergillus niger	1.38355	118	-0.385590106598252	0.5666	0.2454	57.7	4.27	A	21.30504	1.0	1.224	95	162.2	5.53	0.5	3.2	0.53	4.5	0.93	14.28	-1.01	-19.92	0.58	65	0.492	91	92.9	4.7	2.7	5.6	0.51	4.8	0.4	17.43	0.72	0.0	-0.53	56	0.732	4.0	69.29999999999998	0.8300000000000001	-2.2	-2.3999999999999995	0.020000000000000018	-0.2999999999999998	0.53	-3.1500000000000004	-1.73	-19.92	1.1099999999999999	9.0
1237	P66H	-8.916839	P	66	H	Aspergillus niger	3.71396	118	-0.440876919791665	0.5666	0.2454	57.7	4.27	A	21.30504	1.0	1.003	84	155.8	2.27	2.0	2.0	0.32	2.5	0.93	13.69	0.13	-10.27	3.12	66	0.492	91	92.9	4.7	2.7	5.6	0.51	4.8	0.4	17.43	0.72	0.0	-0.53	56	0.5109999999999999	-7.0	62.900000000000006	-2.43	-0.7000000000000002	-3.5999999999999996	-0.19	-2.3	0.53	-3.74	-0.59	-10.27	3.6500000000000004	10.0
1238	P66E	-4.4115086	P	66	E	Aspergillus niger	2.00018	118	-0.38312581660364	0.5666	0.2454	57.7	4.27	A	21.30504	1.0	1.504	78	113.9	6.75	1.8	-7.5	0.5	5.7	0.61	13.57	-0.64	-10.2	-0.71	102	0.492	91	92.9	4.7	2.7	5.6	0.51	4.8	0.4	17.43	0.72	0.0	-0.53	56	1.012	-13.0	21.0	2.05	-0.9000000000000001	-13.1	-0.010000000000000009	0.9000000000000004	0.20999999999999996	-3.8599999999999994	-1.3599999999999999	-10.2	-0.17999999999999994	46.0
1239	P66D	-5.188896	P	66	D	Aspergillus niger	4.10992	118	-0.376116049575167	0.5666	0.2454	57.7	4.27	A	21.30504	1.0	0.924	81	97.8	5.45	2.9	-2.8	0.51	7.7	0.48	11.68	-0.77	-10.95	0.65	106	0.492	91	92.9	4.7	2.7	5.6	0.51	4.8	0.4	17.43	0.72	0.0	-0.53	56	0.43200000000000005	-10.0	4.8999999999999915	0.75	0.19999999999999973	-8.399999999999999	0.0	2.9000000000000004	0.07999999999999996	-5.75	-1.49	-10.95	1.1800000000000002	50.0
1240	P66N	-7.1599326	P	66	N	Aspergillus niger	3.87502	118	-0.446558145215914	0.5666	0.2454	57.7	4.27	A	21.30504	1.0	0.772	94	103.3	4.06	2.9	-2.8	0.46	6.7	0.6	12.82	-0.6	-9.68	-0.77	134	0.492	91	92.9	4.7	2.7	5.6	0.51	4.8	0.4	17.43	0.72	0.0	-0.53	56	0.28	3.0	10.399999999999991	-0.6400000000000006	0.19999999999999973	-8.399999999999999	-0.04999999999999999	1.9000000000000004	0.19999999999999996	-4.609999999999999	-1.3199999999999998	-9.68	-0.24	78.0
1241	P66Q	-7.358196	P	66	Q	Aspergillus niger	2.43095	118	-0.479341123368214	0.5666	0.2454	57.7	4.27	A	21.30504	1.0	1.164	87	119.2	3.93	1.6	1.8	0.49	5.2	0.95	14.45	-0.22	-9.38	-0.11	93	0.492	91	92.9	4.7	2.7	5.6	0.51	4.8	0.4	17.43	0.72	0.0	-0.53	56	0.6719999999999999	-4.0	26.299999999999997	-0.77	-1.1	-3.8	-0.020000000000000018	0.40000000000000036	0.5499999999999999	-2.9800000000000004	-0.94	-9.38	0.42000000000000004	37.0
1242	P66T	-7.9110327	P	66	T	Aspergillus niger	4.47352	118	-0.53300446840182	0.5666	0.2454	57.7	4.27	A	21.30504	1.0	0.785	93	106.5	5.34	4.9	1.1	0.44	7.0	1.12	15.77	0.26	-4.88	-0.45	97	0.492	91	92.9	4.7	2.7	5.6	0.51	4.8	0.4	17.43	0.72	0.0	-0.53	56	0.29300000000000004	2.0	13.599999999999994	0.6399999999999997	2.2	-4.5	-0.07	2.2	0.7200000000000001	-1.6600000000000001	-0.45999999999999996	-4.88	0.08000000000000002	41.0
1243	P66S	-6.7023344	P	66	S	Aspergillus niger	3.32911	118	-0.327620068384624	0.5666	0.2454	57.7	4.27	A	21.30504	1.0	0.739	107	85.6	6.56	8.0	-3.5	0.51	9.4	0.82	9.47	-0.04	-5.06	-0.26	120	0.492	91	92.9	4.7	2.7	5.6	0.51	4.8	0.4	17.43	0.72	0.0	-0.53	56	0.247	16.0	-7.300000000000011	1.8599999999999994	5.3	-9.1	0.0	4.6000000000000005	0.41999999999999993	-7.959999999999999	-0.76	-5.06	0.27	64.0
1244	P66C	-10.230028	P	66	C	Aspergillus niger	3.49705	118	-0.628990381975721	0.5666	0.2454	57.7	4.27	A	21.30504	1.0	0.966	89	132.3	1.37	4.1	-14.3	0.35	0.9	1.16	13.46	1.54	-1.24	-1.2	20	0.492	91	92.9	4.7	2.7	5.6	0.51	4.8	0.4	17.43	0.72	0.0	-0.53	56	0.474	-2.0	39.400000000000006	-3.33	1.3999999999999995	-19.9	-0.16000000000000003	-3.9	0.7599999999999999	-3.969999999999999	0.8200000000000001	-1.24	-0.6699999999999999	-36.0
1245	P66G	-7.166704	P	66	G	Aspergillus niger	3.72183	118	-0.284224440142018	0.5666	0.2454	57.7	4.27	A	21.30504	1.0	0.51	84	62.9	7.07	11.8	-2.3	0.54	6.7	0.61	3.4	0.0	2.39	-1.84	49	0.492	91	92.9	4.7	2.7	5.6	0.51	4.8	0.4	17.43	0.72	0.0	-0.53	56	0.018000000000000016	-7.0	-30.000000000000007	2.37	9.100000000000001	-7.8999999999999995	0.030000000000000027	1.9000000000000004	0.20999999999999996	-14.03	-0.72	2.39	-1.31	-7.0
1246	P66A	-6.4358807	P	66	A	Aspergillus niger	3.15826	118	-0.539096619000779	0.5666	0.2454	57.7	4.27	A	21.30504	1.0	1.489	78	86.6	8.25	11.2	3.9	0.36	6.6	0.92	11.5	0.31	1.94	1.15	100	0.492	91	92.9	4.7	2.7	5.6	0.51	4.8	0.4	17.43	0.72	0.0	-0.53	56	0.9970000000000001	-13.0	-6.300000000000011	3.55	8.5	-1.6999999999999997	-0.15000000000000002	1.7999999999999998	0.52	-5.93	-0.41	1.94	1.68	44.0
1247	P66V	-8.263744	P	66	V	Aspergillus niger	3.78358	118	-0.49438184336697	0.5666	0.2454	57.7	4.27	A	21.30504	1.0	0.99	89	141.0	6.87	12.9	2.1	0.39	4.5	1.81	21.57	1.22	1.99	-0.13	74	0.492	91	92.9	4.7	2.7	5.6	0.51	4.8	0.4	17.43	0.72	0.0	-0.53	56	0.498	-2.0	48.099999999999994	2.17	10.2	-3.4999999999999996	-0.12	-0.2999999999999998	1.4100000000000001	4.140000000000001	0.5	1.99	0.4	18.0
1248	P66L	-8.88028	P	66	L	Aspergillus niger	2.22506	118	-0.444181681009919	0.5666	0.2454	57.7	4.27	A	21.30504	1.0	1.236	85	164.1	9.66	11.7	15.0	0.37	4.8	1.3	21.4	1.7	2.28	0.75	40	0.492	91	92.9	4.7	2.7	5.6	0.51	4.8	0.4	17.43	0.72	0.0	-0.53	56	0.744	-6.0	71.19999999999999	4.96	9.0	9.4	-0.14	0.0	0.9	3.969999999999999	0.98	2.28	1.28	-16.0
1249	P66I	-9.451388	P	66	I	Aspergillus niger	3.45703	118	-0.42470601591094	0.5666	0.2454	57.7	4.27	A	21.30504	1.0	1.003	88	158.0	5.96	8.6	11.0	0.46	2.8	1.81	21.4	1.8	2.15	-2.92	96	0.492	91	92.9	4.7	2.7	5.6	0.51	4.8	0.4	17.43	0.72	0.0	-0.53	56	0.5109999999999999	-3.0	65.1	1.2599999999999998	5.8999999999999995	5.4	-0.04999999999999999	-2.0	1.4100000000000001	3.969999999999999	1.08	2.15	-2.3899999999999997	40.0
1250	P66M	-9.7064495	P	66	M	Aspergillus niger	1.97589	118	-0.499906778127026	0.5666	0.2454	57.7	4.27	A	21.30504	1.0	1.363	80	172.9	2.42	1.9	4.1	0.3	1.0	1.19	16.25	1.23	-1.48	-3.85	94	0.492	91	92.9	4.7	2.7	5.6	0.51	4.8	0.4	17.43	0.72	0.0	-0.53	56	0.871	-11.0	80.0	-2.2800000000000002	-0.8000000000000003	-1.5	-0.21000000000000002	-3.8	0.7899999999999999	-1.1799999999999997	0.51	-1.48	-3.3200000000000003	38.0
1251	P66Y	-10.026766	P	66	Y	Aspergillus niger	3.13441	118	-0.596881147208465	0.5666	0.2454	57.7	4.27	A	21.30504	1.0	0.787	84	177.7	2.92	2.6	3.8	0.42	5.1	1.53	18.03	0.96	-6.11	0.13	41	0.492	91	92.9	4.7	2.7	5.6	0.51	4.8	0.4	17.43	0.72	0.0	-0.53	56	0.29500000000000004	-7.0	84.79999999999998	-1.7800000000000002	-0.10000000000000009	-1.7999999999999998	-0.09000000000000002	0.2999999999999998	1.13	0.6000000000000014	0.24	-6.11	0.66	-15.0
1252	P66F	-9.982109	P	66	F	Aspergillus niger	3.01895	118	-0.701928800450503	0.5666	0.2454	57.7	4.27	A	21.30504	1.0	1.195	81	194.1	3.86	5.1	14.7	0.31	2.4	1.25	19.8	1.79	-0.76	-1.41	41	0.492	91	92.9	4.7	2.7	5.6	0.51	4.8	0.4	17.43	0.72	0.0	-0.53	56	0.7030000000000001	-10.0	101.19999999999999	-0.8400000000000003	2.3999999999999995	9.1	-0.2	-2.4	0.85	2.370000000000001	1.07	-0.76	-0.8799999999999999	-15.0
1253	P66W	-12.021307	P	66	W	Aspergillus niger	2.31382	118	-1.05985241692882	0.5666	0.2454	57.7	4.27	A	21.30504	1.0	1.09	104	224.6	1.08	2.2	17.8	0.31	1.4	1.54	21.67	2.25	-5.88	-1.14	18	0.492	91	92.9	4.7	2.7	5.6	0.51	4.8	0.4	17.43	0.72	0.0	-0.53	56	0.5980000000000001	13.0	131.7	-3.62	-0.5	12.200000000000001	-0.2	-3.4	1.1400000000000001	4.240000000000002	1.53	-5.88	-0.6099999999999999	-38.0
1254	A67K	-4.444991	A	67	K	Aspergillus niger	0.74181	119	-0.726284461013648	0.5666	0.2641	21.7	4.55	A	21.013529	0.9166666666666666	1.172	87	115.5	5.84	0.5	-2.5	0.47	10.3	0.7	15.71	-0.99	-9.52	2.06	56	1.489	78	86.6	8.25	11.2	3.9	0.36	6.6	0.92	11.5	0.31	1.94	1.15	100	-0.31700000000000017	9.0	28.900000000000006	-2.41	-10.7	-6.4	0.10999999999999999	3.700000000000001	-0.22000000000000008	4.210000000000001	-1.3	-11.459999999999999	0.9100000000000001	-44.0
1255	A67R	-4.494145	A	67	R	Aspergillus niger	1.68356	119	-0.741578250058294	0.5666	0.2641	21.7	4.55	A	21.013529	0.9166666666666666	1.224	95	162.2	5.53	0.5	3.2	0.53	4.5	0.93	14.28	-1.01	-19.92	0.58	65	1.489	78	86.6	8.25	11.2	3.9	0.36	6.6	0.92	11.5	0.31	1.94	1.15	100	-0.2650000000000001	17.0	75.6	-2.7199999999999998	-10.7	-0.6999999999999997	0.17000000000000004	-2.0999999999999996	0.010000000000000009	2.7799999999999994	-1.32	-21.860000000000003	-0.57	-35.0
1256	A67H	-6.294156	A	67	H	Aspergillus niger	3.02547	119	-0.710117880119922	0.5666	0.2641	21.7	4.55	A	21.013529	0.9166666666666666	1.003	84	155.8	2.27	2.0	2.0	0.32	2.5	0.93	13.69	0.13	-10.27	3.12	66	1.489	78	86.6	8.25	11.2	3.9	0.36	6.6	0.92	11.5	0.31	1.94	1.15	100	-0.4860000000000002	6.0	69.20000000000002	-5.98	-9.2	-1.9	-0.03999999999999998	-4.1	0.010000000000000009	2.1899999999999995	-0.18	-12.209999999999999	1.9700000000000002	-34.0
1257	A67E	-5.079096	A	67	E	Aspergillus niger	5.86533	119	-0.551088527299599	0.5666	0.2641	21.7	4.55	A	21.013529	0.9166666666666666	1.504	78	113.9	6.75	1.8	-7.5	0.5	5.7	0.61	13.57	-0.64	-10.2	-0.71	102	1.489	78	86.6	8.25	11.2	3.9	0.36	6.6	0.92	11.5	0.31	1.94	1.15	100	0.014999999999999902	0.0	27.30000000000001	-1.5	-9.399999999999999	-11.4	0.14	-0.8999999999999995	-0.31000000000000005	2.0700000000000003	-0.95	-12.139999999999999	-1.8599999999999999	2.0
1258	A67D	-6.8250713	A	67	D	Aspergillus niger	6.20423	119	-0.593558212834853	0.5666	0.2641	21.7	4.55	A	21.013529	0.9166666666666666	0.924	81	97.8	5.45	2.9	-2.8	0.51	7.7	0.48	11.68	-0.77	-10.95	0.65	106	1.489	78	86.6	8.25	11.2	3.9	0.36	6.6	0.92	11.5	0.31	1.94	1.15	100	-0.5650000000000001	3.0	11.200000000000003	-2.8	-8.299999999999999	-6.699999999999999	0.15000000000000002	1.1000000000000005	-0.44000000000000006	0.17999999999999972	-1.08	-12.889999999999999	-0.4999999999999999	6.0
1259	A67N	-6.871999	A	67	N	Aspergillus niger	2.84336	119	-0.611748332494859	0.5666	0.2641	21.7	4.55	A	21.013529	0.9166666666666666	0.772	94	103.3	4.06	2.9	-2.8	0.46	6.7	0.6	12.82	-0.6	-9.68	-0.77	134	1.489	78	86.6	8.25	11.2	3.9	0.36	6.6	0.92	11.5	0.31	1.94	1.15	100	-0.7170000000000001	16.0	16.700000000000003	-4.19	-8.299999999999999	-6.699999999999999	0.10000000000000003	0.10000000000000053	-0.32000000000000006	1.3200000000000003	-0.9099999999999999	-11.62	-1.92	34.0
1260	A67Q	-4.7169886	A	67	Q	Aspergillus niger	3.0765	119	-0.682367120465657	0.5666	0.2641	21.7	4.55	A	21.013529	0.9166666666666666	1.164	87	119.2	3.93	1.6	1.8	0.49	5.2	0.95	14.45	-0.22	-9.38	-0.11	93	1.489	78	86.6	8.25	11.2	3.9	0.36	6.6	0.92	11.5	0.31	1.94	1.15	100	-0.3250000000000002	9.0	32.60000000000001	-4.32	-9.6	-2.0999999999999996	0.13	-1.3999999999999995	0.029999999999999916	2.9499999999999993	-0.53	-11.32	-1.26	-7.0
1261	A67T	-5.4543524	A	67	T	Aspergillus niger	5.40332	119	-0.700357723137233	0.5666	0.2641	21.7	4.55	A	21.013529	0.9166666666666666	0.785	93	106.5	5.34	4.9	1.1	0.44	7.0	1.12	15.77	0.26	-4.88	-0.45	97	1.489	78	86.6	8.25	11.2	3.9	0.36	6.6	0.92	11.5	0.31	1.94	1.15	100	-0.7040000000000001	15.0	19.900000000000006	-2.91	-6.299999999999999	-2.8	0.08000000000000002	0.40000000000000036	0.20000000000000007	4.27	-0.04999999999999999	-6.82	-1.5999999999999999	-3.0
1262	A67S	-4.6740727	A	67	S	Aspergillus niger	1.8111	119	-0.475247464505393	0.5666	0.2641	21.7	4.55	A	21.013529	0.9166666666666666	0.739	107	85.6	6.56	8.0	-3.5	0.51	9.4	0.82	9.47	-0.04	-5.06	-0.26	120	1.489	78	86.6	8.25	11.2	3.9	0.36	6.6	0.92	11.5	0.31	1.94	1.15	100	-0.7500000000000001	29.0	-1.0	-1.6900000000000004	-3.1999999999999993	-7.4	0.15000000000000002	2.8000000000000007	-0.10000000000000009	-2.0299999999999994	-0.35	-7.0	-1.41	20.0
1263	A67C	-7.9048576	A	67	C	Aspergillus niger	1.59632	119	-0.812406560136385	0.5666	0.2641	21.7	4.55	A	21.013529	0.9166666666666666	0.966	89	132.3	1.37	4.1	-14.3	0.35	0.9	1.16	13.46	1.54	-1.24	-1.2	20	1.489	78	86.6	8.25	11.2	3.9	0.36	6.6	0.92	11.5	0.31	1.94	1.15	100	-0.5230000000000001	11.0	45.70000000000002	-6.88	-7.1	-18.2	-0.010000000000000009	-5.699999999999999	0.23999999999999988	1.9600000000000009	1.23	-3.1799999999999997	-2.3499999999999996	-80.0
1264	A67G	-5.790506	A	67	G	Aspergillus niger	1.48852	119	-0.613983316186188	0.5666	0.2641	21.7	4.55	A	21.013529	0.9166666666666666	0.51	84	62.9	7.07	11.8	-2.3	0.54	6.7	0.61	3.4	0.0	2.39	-1.84	49	1.489	78	86.6	8.25	11.2	3.9	0.36	6.6	0.92	11.5	0.31	1.94	1.15	100	-0.9790000000000001	6.0	-23.699999999999996	-1.1799999999999997	0.6000000000000014	-6.199999999999999	0.18000000000000005	0.10000000000000053	-0.31000000000000005	-8.1	-0.31	0.4500000000000002	-2.99	-51.0
1265	A67V	-4.192426	A	67	V	Aspergillus niger	2.90031	119	-0.776966646693633	0.5666	0.2641	21.7	4.55	A	21.013529	0.9166666666666666	0.99	89	141.0	6.87	12.9	2.1	0.39	4.5	1.81	21.57	1.22	1.99	-0.13	74	1.489	78	86.6	8.25	11.2	3.9	0.36	6.6	0.92	11.5	0.31	1.94	1.15	100	-0.4990000000000001	11.0	54.400000000000006	-1.38	1.700000000000001	-1.7999999999999998	0.030000000000000027	-2.0999999999999996	0.89	10.07	0.9099999999999999	0.050000000000000044	-1.2799999999999998	-26.0
1266	A67L	-5.404398	A	67	L	Aspergillus niger	4.35668	119	-0.639627670236236	0.5666	0.2641	21.7	4.55	A	21.013529	0.9166666666666666	1.236	85	164.1	9.66	11.7	15.0	0.37	4.8	1.3	21.4	1.7	2.28	0.75	40	1.489	78	86.6	8.25	11.2	3.9	0.36	6.6	0.92	11.5	0.31	1.94	1.15	100	-0.2530000000000001	7.0	77.5	1.4100000000000001	0.5	11.1	0.010000000000000009	-1.7999999999999998	0.38	9.899999999999999	1.39	0.33999999999999986	-0.3999999999999999	-60.0
1267	A67I	-5.741018	A	67	I	Aspergillus niger	4.42251	119	-0.8376102730716	0.5666	0.2641	21.7	4.55	A	21.013529	0.9166666666666666	1.003	88	158.0	5.96	8.6	11.0	0.46	2.8	1.81	21.4	1.8	2.15	-2.92	96	1.489	78	86.6	8.25	11.2	3.9	0.36	6.6	0.92	11.5	0.31	1.94	1.15	100	-0.4860000000000002	10.0	71.4	-2.29	-2.5999999999999996	7.1	0.10000000000000003	-3.8	0.89	9.899999999999999	1.49	0.20999999999999996	-4.07	-4.0
1268	A67M	-6.639147	A	67	M	Aspergillus niger	-0.01287	119	-0.981247146215026	0.5666	0.2641	21.7	4.55	A	21.013529	0.9166666666666666	1.363	80	172.9	2.42	1.9	4.1	0.3	1.0	1.19	16.25	1.23	-1.48	-3.85	94	1.489	78	86.6	8.25	11.2	3.9	0.36	6.6	0.92	11.5	0.31	1.94	1.15	100	-0.1260000000000001	2.0	86.30000000000001	-5.83	-9.299999999999999	0.19999999999999973	-0.06	-5.6	0.2699999999999999	4.75	0.9199999999999999	-3.42	-5.0	-6.0
1269	A67P	-5.2447543	A	67	P	Aspergillus niger	-3.03428	119	-0.687100807032594	0.5666	0.2641	21.7	4.55	A	21.013529	0.9166666666666666	0.492	91	92.9	4.7	2.7	5.6	0.51	4.8	0.4	17.43	0.72	0.0	-0.53	56	1.489	78	86.6	8.25	11.2	3.9	0.36	6.6	0.92	11.5	0.31	1.94	1.15	100	-0.9970000000000001	13.0	6.300000000000011	-3.55	-8.5	1.6999999999999997	0.15000000000000002	-1.7999999999999998	-0.52	5.93	0.41	-1.94	-1.68	-44.0
1270	A67Y	-7.4869924	A	67	Y	Aspergillus niger	0.85898	119	-0.988484766375107	0.5666	0.2641	21.7	4.55	A	21.013529	0.9166666666666666	0.787	84	177.7	2.92	2.6	3.8	0.42	5.1	1.53	18.03	0.96	-6.11	0.13	41	1.489	78	86.6	8.25	11.2	3.9	0.36	6.6	0.92	11.5	0.31	1.94	1.15	100	-0.7020000000000001	6.0	91.1	-5.33	-8.6	-0.10000000000000009	0.06	-1.5	0.61	6.530000000000001	0.6499999999999999	-8.05	-1.02	-59.0
1271	A67F	-7.302602	A	67	F	Aspergillus niger	1.08451	119	-0.924731518495727	0.5666	0.2641	21.7	4.55	A	21.013529	0.9166666666666666	1.195	81	194.1	3.86	5.1	14.7	0.31	2.4	1.25	19.8	1.79	-0.76	-1.41	41	1.489	78	86.6	8.25	11.2	3.9	0.36	6.6	0.92	11.5	0.31	1.94	1.15	100	-0.29400000000000004	3.0	107.5	-4.390000000000001	-6.1	10.799999999999999	-0.04999999999999999	-4.199999999999999	0.32999999999999996	8.3	1.48	-2.7	-2.5599999999999996	-59.0
1272	A67W	-8.512636	A	67	W	Aspergillus niger	4.15717	119	-0.991690877948517	0.5666	0.2641	21.7	4.55	A	21.013529	0.9166666666666666	1.09	104	224.6	1.08	2.2	17.8	0.31	1.4	1.54	21.67	2.25	-5.88	-1.14	18	1.489	78	86.6	8.25	11.2	3.9	0.36	6.6	0.92	11.5	0.31	1.94	1.15	100	-0.399	26.0	138.0	-7.17	-9.0	13.9	-0.04999999999999999	-5.199999999999999	0.62	10.170000000000002	1.94	-7.82	-2.29	-82.0
1273	S68K	-6.309302	S	68	K	Aspergillus niger	-2.1455	120	-0.169727984922763	0.2	0.0808	64.7	2.15	A	22.98041	0.6666666666666666	1.172	87	115.5	5.84	0.5	-2.5	0.47	10.3	0.7	15.71	-0.99	-9.52	2.06	56	0.739	107	85.6	6.56	8.0	-3.5	0.51	9.4	0.82	9.47	-0.04	-5.06	-0.26	120	0.43299999999999994	-20.0	29.900000000000006	-0.7199999999999998	-7.5	1.0	-0.040000000000000036	0.9000000000000004	-0.12	6.24	-0.95	-4.46	2.3200000000000003	-64.0
1274	S68R	-7.2198334	S	68	R	Aspergillus niger	-2.06194	120	-0.23135611495656	0.2	0.0808	64.7	2.15	A	22.98041	0.6666666666666666	1.224	95	162.2	5.53	0.5	3.2	0.53	4.5	0.93	14.28	-1.01	-19.92	0.58	65	0.739	107	85.6	6.56	8.0	-3.5	0.51	9.4	0.82	9.47	-0.04	-5.06	-0.26	120	0.485	-12.0	76.6	-1.0299999999999994	-7.5	6.7	0.020000000000000018	-4.9	0.1100000000000001	4.809999999999999	-0.97	-14.860000000000003	0.84	-55.0
1275	S68H	-5.919819	S	68	H	Aspergillus niger	0.66116	120	-0.233428550313989	0.2	0.0808	64.7	2.15	A	22.98041	0.6666666666666666	1.003	84	155.8	2.27	2.0	2.0	0.32	2.5	0.93	13.69	0.13	-10.27	3.12	66	0.739	107	85.6	6.56	8.0	-3.5	0.51	9.4	0.82	9.47	-0.04	-5.06	-0.26	120	0.2639999999999999	-23.0	70.20000000000002	-4.289999999999999	-6.0	5.5	-0.19	-6.9	0.1100000000000001	4.219999999999999	0.17	-5.21	3.38	-54.0
1276	S68E	-3.1003065	S	68	E	Aspergillus niger	-1.50099	120	-0.147628799947003	0.2	0.0808	64.7	2.15	A	22.98041	0.6666666666666666	1.504	78	113.9	6.75	1.8	-7.5	0.5	5.7	0.61	13.57	-0.64	-10.2	-0.71	102	0.739	107	85.6	6.56	8.0	-3.5	0.51	9.4	0.82	9.47	-0.04	-5.06	-0.26	120	0.765	-29.0	28.30000000000001	0.1900000000000004	-6.2	-4.0	-0.010000000000000009	-3.7	-0.20999999999999996	4.1	-0.6	-5.14	-0.44999999999999996	-18.0
1277	S68D	-3.8576465	S	68	D	Aspergillus niger	0.26609	120	-0.203409773405784	0.2	0.0808	64.7	2.15	A	22.98041	0.6666666666666666	0.924	81	97.8	5.45	2.9	-2.8	0.51	7.7	0.48	11.68	-0.77	-10.95	0.65	106	0.739	107	85.6	6.56	8.0	-3.5	0.51	9.4	0.82	9.47	-0.04	-5.06	-0.26	120	0.18500000000000005	-26.0	12.200000000000003	-1.1099999999999994	-5.1	0.7000000000000002	0.0	-1.7000000000000002	-0.33999999999999997	2.209999999999999	-0.73	-5.89	0.91	-14.0
1278	S68N	-5.3692636	S	68	N	Aspergillus niger	-0.10659	120	-0.224465164431361	0.2	0.0808	64.7	2.15	A	22.98041	0.6666666666666666	0.772	94	103.3	4.06	2.9	-2.8	0.46	6.7	0.6	12.82	-0.6	-9.68	-0.77	134	0.739	107	85.6	6.56	8.0	-3.5	0.51	9.4	0.82	9.47	-0.04	-5.06	-0.26	120	0.03300000000000003	-13.0	17.700000000000003	-2.5	-5.1	0.7000000000000002	-0.04999999999999999	-2.7	-0.21999999999999997	3.3499999999999996	-0.5599999999999999	-4.62	-0.51	14.0
1279	S68Q	-5.7649183	S	68	Q	Aspergillus niger	-1.75169	120	-0.21132534554631	0.2	0.0808	64.7	2.15	A	22.98041	0.6666666666666666	1.164	87	119.2	3.93	1.6	1.8	0.49	5.2	0.95	14.45	-0.22	-9.38	-0.11	93	0.739	107	85.6	6.56	8.0	-3.5	0.51	9.4	0.82	9.47	-0.04	-5.06	-0.26	120	0.42499999999999993	-20.0	33.60000000000001	-2.6299999999999994	-6.4	5.3	-0.020000000000000018	-4.2	0.13	4.979999999999999	-0.18	-4.320000000000001	0.15000000000000002	-27.0
1280	S68T	-5.8911166	S	68	T	Aspergillus niger	-0.21087	120	-0.176228721566254	0.2	0.0808	64.7	2.15	A	22.98041	0.6666666666666666	0.785	93	106.5	5.34	4.9	1.1	0.44	7.0	1.12	15.77	0.26	-4.88	-0.45	97	0.739	107	85.6	6.56	8.0	-3.5	0.51	9.4	0.82	9.47	-0.04	-5.06	-0.26	120	0.04600000000000004	-14.0	20.900000000000006	-1.2199999999999998	-3.0999999999999996	4.6	-0.07	-2.4000000000000004	0.30000000000000016	6.299999999999999	0.3	0.17999999999999972	-0.19	-23.0
1281	S68C	-8.388472	S	68	C	Aspergillus niger	-0.12991	120	-0.246374653019204	0.2	0.0808	64.7	2.15	A	22.98041	0.6666666666666666	0.966	89	132.3	1.37	4.1	-14.3	0.35	0.9	1.16	13.46	1.54	-1.24	-1.2	20	0.739	107	85.6	6.56	8.0	-3.5	0.51	9.4	0.82	9.47	-0.04	-5.06	-0.26	120	0.22699999999999998	-18.0	46.70000000000002	-5.1899999999999995	-3.9000000000000004	-10.8	-0.16000000000000003	-8.5	0.33999999999999997	3.99	1.58	3.8199999999999994	-0.94	-100.0
1282	S68G	-4.834976	S	68	G	Aspergillus niger	0.83732	120	-0.230740622659606	0.2	0.0808	64.7	2.15	A	22.98041	0.6666666666666666	0.51	84	62.9	7.07	11.8	-2.3	0.54	6.7	0.61	3.4	0.0	2.39	-1.84	49	0.739	107	85.6	6.56	8.0	-3.5	0.51	9.4	0.82	9.47	-0.04	-5.06	-0.26	120	-0.22899999999999998	-23.0	-22.699999999999996	0.5100000000000007	3.8000000000000007	1.2000000000000002	0.030000000000000027	-2.7	-0.20999999999999996	-6.07	0.04	7.449999999999999	-1.58	-71.0
1283	S68A	-4.498046	S	68	A	Aspergillus niger	-0.95728	120	-0.170673875108021	0.2	0.0808	64.7	2.15	A	22.98041	0.6666666666666666	1.489	78	86.6	8.25	11.2	3.9	0.36	6.6	0.92	11.5	0.31	1.94	1.15	100	0.739	107	85.6	6.56	8.0	-3.5	0.51	9.4	0.82	9.47	-0.04	-5.06	-0.26	120	0.7500000000000001	-29.0	1.0	1.6900000000000004	3.1999999999999993	7.4	-0.15000000000000002	-2.8000000000000007	0.10000000000000009	2.0299999999999994	0.35	7.0	1.41	-20.0
1284	S68V	-7.781739	S	68	V	Aspergillus niger	-0.85495	120	-0.248385829712547	0.2	0.0808	64.7	2.15	A	22.98041	0.6666666666666666	0.99	89	141.0	6.87	12.9	2.1	0.39	4.5	1.81	21.57	1.22	1.99	-0.13	74	0.739	107	85.6	6.56	8.0	-3.5	0.51	9.4	0.82	9.47	-0.04	-5.06	-0.26	120	0.251	-18.0	55.400000000000006	0.3100000000000005	4.9	5.6	-0.12	-4.9	0.9900000000000001	12.1	1.26	7.05	0.13	-46.0
1285	S68L	-8.132644	S	68	L	Aspergillus niger	-2.07293	120	-0.243930063686126	0.2	0.0808	64.7	2.15	A	22.98041	0.6666666666666666	1.236	85	164.1	9.66	11.7	15.0	0.37	4.8	1.3	21.4	1.7	2.28	0.75	40	0.739	107	85.6	6.56	8.0	-3.5	0.51	9.4	0.82	9.47	-0.04	-5.06	-0.26	120	0.497	-22.0	78.5	3.1000000000000005	3.6999999999999993	18.5	-0.14	-4.6000000000000005	0.4800000000000001	11.929999999999998	1.74	7.34	1.01	-80.0
1286	S68I	-8.447905	S	68	I	Aspergillus niger	-1.53904	120	-0.227372082186785	0.2	0.0808	64.7	2.15	A	22.98041	0.6666666666666666	1.003	88	158.0	5.96	8.6	11.0	0.46	2.8	1.81	21.4	1.8	2.15	-2.92	96	0.739	107	85.6	6.56	8.0	-3.5	0.51	9.4	0.82	9.47	-0.04	-5.06	-0.26	120	0.2639999999999999	-19.0	72.4	-0.5999999999999996	0.5999999999999996	14.5	-0.04999999999999999	-6.6000000000000005	0.9900000000000001	11.929999999999998	1.84	7.209999999999999	-2.66	-24.0
1287	S68M	-8.645199	S	68	M	Aspergillus niger	-2.25814	120	-0.225581762228417	0.2	0.0808	64.7	2.15	A	22.98041	0.6666666666666666	1.363	80	172.9	2.42	1.9	4.1	0.3	1.0	1.19	16.25	1.23	-1.48	-3.85	94	0.739	107	85.6	6.56	8.0	-3.5	0.51	9.4	0.82	9.47	-0.04	-5.06	-0.26	120	0.624	-27.0	87.30000000000001	-4.14	-6.1	7.6	-0.21000000000000002	-8.4	0.37	6.779999999999999	1.27	3.5799999999999996	-3.59	-26.0
1288	S68P	-6.824308	S	68	P	Aspergillus niger	-1.46258	120	-0.271794133303338	0.2	0.0808	64.7	2.15	A	22.98041	0.6666666666666666	0.492	91	92.9	4.7	2.7	5.6	0.51	4.8	0.4	17.43	0.72	0.0	-0.53	56	0.739	107	85.6	6.56	8.0	-3.5	0.51	9.4	0.82	9.47	-0.04	-5.06	-0.26	120	-0.247	-16.0	7.300000000000011	-1.8599999999999994	-5.3	9.1	0.0	-4.6000000000000005	-0.41999999999999993	7.959999999999999	0.76	5.06	-0.27	-64.0
1289	S68Y	-7.9926167	S	68	Y	Aspergillus niger	0.01927	120	-0.230648905180122	0.2	0.0808	64.7	2.15	A	22.98041	0.6666666666666666	0.787	84	177.7	2.92	2.6	3.8	0.42	5.1	1.53	18.03	0.96	-6.11	0.13	41	0.739	107	85.6	6.56	8.0	-3.5	0.51	9.4	0.82	9.47	-0.04	-5.06	-0.26	120	0.04800000000000004	-23.0	92.1	-3.6399999999999997	-5.4	7.3	-0.09000000000000002	-4.300000000000001	0.7100000000000001	8.56	1.0	-1.0500000000000007	0.39	-79.0
1290	S68F	-8.408607	S	68	F	Aspergillus niger	-0.00847	120	-0.195268474809244	0.2	0.0808	64.7	2.15	A	22.98041	0.6666666666666666	1.195	81	194.1	3.86	5.1	14.7	0.31	2.4	1.25	19.8	1.79	-0.76	-1.41	41	0.739	107	85.6	6.56	8.0	-3.5	0.51	9.4	0.82	9.47	-0.04	-5.06	-0.26	120	0.45600000000000007	-26.0	108.5	-2.6999999999999997	-2.9000000000000004	18.2	-0.2	-7.0	0.43000000000000005	10.33	1.83	4.3	-1.15	-79.0
1291	S68W	-8.052021	S	68	W	Aspergillus niger	0.07161	120	-0.209701137696172	0.2	0.0808	64.7	2.15	A	22.98041	0.6666666666666666	1.09	104	224.6	1.08	2.2	17.8	0.31	1.4	1.54	21.67	2.25	-5.88	-1.14	18	0.739	107	85.6	6.56	8.0	-3.5	0.51	9.4	0.82	9.47	-0.04	-5.06	-0.26	120	0.3510000000000001	-3.0	139.0	-5.4799999999999995	-5.8	21.3	-0.2	-8.0	0.7200000000000001	12.200000000000001	2.29	-0.8200000000000003	-0.8799999999999999	-102.0
1292	A69K	-5.8138623	A	69	K	Aspergillus niger	-0.7815	124	-0.520428156210824	0.4666	0.2303	26.6	5.07	A	20.532917	0.8888888888888888	1.172	87	115.5	5.84	0.5	-2.5	0.47	10.3	0.7	15.71	-0.99	-9.52	2.06	56	1.489	78	86.6	8.25	11.2	3.9	0.36	6.6	0.92	11.5	0.31	1.94	1.15	100	-0.31700000000000017	9.0	28.900000000000006	-2.41	-10.7	-6.4	0.10999999999999999	3.700000000000001	-0.22000000000000008	4.210000000000001	-1.3	-11.459999999999999	0.9100000000000001	-44.0
1293	A69R	-7.198659	A	69	R	Aspergillus niger	-0.30175	124	-0.529500201777002	0.4666	0.2303	26.6	5.07	A	20.532917	0.8888888888888888	1.224	95	162.2	5.53	0.5	3.2	0.53	4.5	0.93	14.28	-1.01	-19.92	0.58	65	1.489	78	86.6	8.25	11.2	3.9	0.36	6.6	0.92	11.5	0.31	1.94	1.15	100	-0.2650000000000001	17.0	75.6	-2.7199999999999998	-10.7	-0.6999999999999997	0.17000000000000004	-2.0999999999999996	0.010000000000000009	2.7799999999999994	-1.32	-21.860000000000003	-0.57	-35.0
1294	A69H	-6.736356	A	69	H	Aspergillus niger	1.15556	124	-0.52897217238654	0.4666	0.2303	26.6	5.07	A	20.532917	0.8888888888888888	1.003	84	155.8	2.27	2.0	2.0	0.32	2.5	0.93	13.69	0.13	-10.27	3.12	66	1.489	78	86.6	8.25	11.2	3.9	0.36	6.6	0.92	11.5	0.31	1.94	1.15	100	-0.4860000000000002	6.0	69.20000000000002	-5.98	-9.2	-1.9	-0.03999999999999998	-4.1	0.010000000000000009	2.1899999999999995	-0.18	-12.209999999999999	1.9700000000000002	-34.0
1295	A69E	-2.4616907	A	69	E	Aspergillus niger	0.79581	124	-0.347012394902674	0.4666	0.2303	26.6	5.07	A	20.532917	0.8888888888888888	1.504	78	113.9	6.75	1.8	-7.5	0.5	5.7	0.61	13.57	-0.64	-10.2	-0.71	102	1.489	78	86.6	8.25	11.2	3.9	0.36	6.6	0.92	11.5	0.31	1.94	1.15	100	0.014999999999999902	0.0	27.30000000000001	-1.5	-9.399999999999999	-11.4	0.14	-0.8999999999999995	-0.31000000000000005	2.0700000000000003	-0.95	-12.139999999999999	-1.8599999999999999	2.0
1296	A69D	-4.498473	A	69	D	Aspergillus niger	2.79954	124	-0.444474045620175	0.4666	0.2303	26.6	5.07	A	20.532917	0.8888888888888888	0.924	81	97.8	5.45	2.9	-2.8	0.51	7.7	0.48	11.68	-0.77	-10.95	0.65	106	1.489	78	86.6	8.25	11.2	3.9	0.36	6.6	0.92	11.5	0.31	1.94	1.15	100	-0.5650000000000001	3.0	11.200000000000003	-2.8	-8.299999999999999	-6.699999999999999	0.15000000000000002	1.1000000000000005	-0.44000000000000006	0.17999999999999972	-1.08	-12.889999999999999	-0.4999999999999999	6.0
1297	A69N	-6.610693	A	69	N	Aspergillus niger	1.69542	124	-0.552851487461134	0.4666	0.2303	26.6	5.07	A	20.532917	0.8888888888888888	0.772	94	103.3	4.06	2.9	-2.8	0.46	6.7	0.6	12.82	-0.6	-9.68	-0.77	134	1.489	78	86.6	8.25	11.2	3.9	0.36	6.6	0.92	11.5	0.31	1.94	1.15	100	-0.7170000000000001	16.0	16.700000000000003	-4.19	-8.299999999999999	-6.699999999999999	0.10000000000000003	0.10000000000000053	-0.32000000000000006	1.3200000000000003	-0.9099999999999999	-11.62	-1.92	34.0
1298	A69Q	-3.6707954	A	69	Q	Aspergillus niger	-0.07848	124	-0.552916276243509	0.4666	0.2303	26.6	5.07	A	20.532917	0.8888888888888888	1.164	87	119.2	3.93	1.6	1.8	0.49	5.2	0.95	14.45	-0.22	-9.38	-0.11	93	1.489	78	86.6	8.25	11.2	3.9	0.36	6.6	0.92	11.5	0.31	1.94	1.15	100	-0.3250000000000002	9.0	32.60000000000001	-4.32	-9.6	-2.0999999999999996	0.13	-1.3999999999999995	0.029999999999999916	2.9499999999999993	-0.53	-11.32	-1.26	-7.0
1299	A69T	-5.1483817	A	69	T	Aspergillus niger	2.24347	124	-0.478044610490304	0.4666	0.2303	26.6	5.07	A	20.532917	0.8888888888888888	0.785	93	106.5	5.34	4.9	1.1	0.44	7.0	1.12	15.77	0.26	-4.88	-0.45	97	1.489	78	86.6	8.25	11.2	3.9	0.36	6.6	0.92	11.5	0.31	1.94	1.15	100	-0.7040000000000001	15.0	19.900000000000006	-2.91	-6.299999999999999	-2.8	0.08000000000000002	0.40000000000000036	0.20000000000000007	4.27	-0.04999999999999999	-6.82	-1.5999999999999999	-3.0
1300	A69S	-5.292513	A	69	S	Aspergillus niger	2.63582	124	-0.502295477434509	0.4666	0.2303	26.6	5.07	A	20.532917	0.8888888888888888	0.739	107	85.6	6.56	8.0	-3.5	0.51	9.4	0.82	9.47	-0.04	-5.06	-0.26	120	1.489	78	86.6	8.25	11.2	3.9	0.36	6.6	0.92	11.5	0.31	1.94	1.15	100	-0.7500000000000001	29.0	-1.0	-1.6900000000000004	-3.1999999999999993	-7.4	0.15000000000000002	2.8000000000000007	-0.10000000000000009	-2.0299999999999994	-0.35	-7.0	-1.41	20.0
1301	A69C	-6.9843664	A	69	C	Aspergillus niger	0.72244	124	-0.822236158284579	0.4666	0.2303	26.6	5.07	A	20.532917	0.8888888888888888	0.966	89	132.3	1.37	4.1	-14.3	0.35	0.9	1.16	13.46	1.54	-1.24	-1.2	20	1.489	78	86.6	8.25	11.2	3.9	0.36	6.6	0.92	11.5	0.31	1.94	1.15	100	-0.5230000000000001	11.0	45.70000000000002	-6.88	-7.1	-18.2	-0.010000000000000009	-5.699999999999999	0.23999999999999988	1.9600000000000009	1.23	-3.1799999999999997	-2.3499999999999996	-80.0
1302	A69G	-6.241701	A	69	G	Aspergillus niger	3.6613	124	-0.759425301438622	0.4666	0.2303	26.6	5.07	A	20.532917	0.8888888888888888	0.51	84	62.9	7.07	11.8	-2.3	0.54	6.7	0.61	3.4	0.0	2.39	-1.84	49	1.489	78	86.6	8.25	11.2	3.9	0.36	6.6	0.92	11.5	0.31	1.94	1.15	100	-0.9790000000000001	6.0	-23.699999999999996	-1.1799999999999997	0.6000000000000014	-6.199999999999999	0.18000000000000005	0.10000000000000053	-0.31000000000000005	-8.1	-0.31	0.4500000000000002	-2.99	-51.0
1303	A69V	-2.6682193	A	69	V	Aspergillus niger	1.61727	124	-0.52586462364162	0.4666	0.2303	26.6	5.07	A	20.532917	0.8888888888888888	0.99	89	141.0	6.87	12.9	2.1	0.39	4.5	1.81	21.57	1.22	1.99	-0.13	74	1.489	78	86.6	8.25	11.2	3.9	0.36	6.6	0.92	11.5	0.31	1.94	1.15	100	-0.4990000000000001	11.0	54.400000000000006	-1.38	1.700000000000001	-1.7999999999999998	0.030000000000000027	-2.0999999999999996	0.89	10.07	0.9099999999999999	0.050000000000000044	-1.2799999999999998	-26.0
1304	A69L	-3.8121495	A	69	L	Aspergillus niger	-1.88005	124	-0.476795553720889	0.4666	0.2303	26.6	5.07	A	20.532917	0.8888888888888888	1.236	85	164.1	9.66	11.7	15.0	0.37	4.8	1.3	21.4	1.7	2.28	0.75	40	1.489	78	86.6	8.25	11.2	3.9	0.36	6.6	0.92	11.5	0.31	1.94	1.15	100	-0.2530000000000001	7.0	77.5	1.4100000000000001	0.5	11.1	0.010000000000000009	-1.7999999999999998	0.38	9.899999999999999	1.39	0.33999999999999986	-0.3999999999999999	-60.0
1305	A69I	-3.5266116	A	69	I	Aspergillus niger	1.34224	124	-0.725219657122735	0.4666	0.2303	26.6	5.07	A	20.532917	0.8888888888888888	1.003	88	158.0	5.96	8.6	11.0	0.46	2.8	1.81	21.4	1.8	2.15	-2.92	96	1.489	78	86.6	8.25	11.2	3.9	0.36	6.6	0.92	11.5	0.31	1.94	1.15	100	-0.4860000000000002	10.0	71.4	-2.29	-2.5999999999999996	7.1	0.10000000000000003	-3.8	0.89	9.899999999999999	1.49	0.20999999999999996	-4.07	-4.0
1306	A69M	-4.810365	A	69	M	Aspergillus niger	-2.43487	124	-0.73378505700316	0.4666	0.2303	26.6	5.07	A	20.532917	0.8888888888888888	1.363	80	172.9	2.42	1.9	4.1	0.3	1.0	1.19	16.25	1.23	-1.48	-3.85	94	1.489	78	86.6	8.25	11.2	3.9	0.36	6.6	0.92	11.5	0.31	1.94	1.15	100	-0.1260000000000001	2.0	86.30000000000001	-5.83	-9.299999999999999	0.19999999999999973	-0.06	-5.6	0.2699999999999999	4.75	0.9199999999999999	-3.42	-5.0	-6.0
1307	A69P	-6.710499	A	69	P	Aspergillus niger	7.21188	124	-0.712360344230431	0.4666	0.2303	26.6	5.07	A	20.532917	0.8888888888888888	0.492	91	92.9	4.7	2.7	5.6	0.51	4.8	0.4	17.43	0.72	0.0	-0.53	56	1.489	78	86.6	8.25	11.2	3.9	0.36	6.6	0.92	11.5	0.31	1.94	1.15	100	-0.9970000000000001	13.0	6.300000000000011	-3.55	-8.5	1.6999999999999997	0.15000000000000002	-1.7999999999999998	-0.52	5.93	0.41	-1.94	-1.68	-44.0
1308	A69Y	-6.8468604	A	69	Y	Aspergillus niger	-0.48491	124	-0.675017235138239	0.4666	0.2303	26.6	5.07	A	20.532917	0.8888888888888888	0.787	84	177.7	2.92	2.6	3.8	0.42	5.1	1.53	18.03	0.96	-6.11	0.13	41	1.489	78	86.6	8.25	11.2	3.9	0.36	6.6	0.92	11.5	0.31	1.94	1.15	100	-0.7020000000000001	6.0	91.1	-5.33	-8.6	-0.10000000000000009	0.06	-1.5	0.61	6.530000000000001	0.6499999999999999	-8.05	-1.02	-59.0
1309	A69F	-6.205212	A	69	F	Aspergillus niger	-0.01547	124	-0.482323523316992	0.4666	0.2303	26.6	5.07	A	20.532917	0.8888888888888888	1.195	81	194.1	3.86	5.1	14.7	0.31	2.4	1.25	19.8	1.79	-0.76	-1.41	41	1.489	78	86.6	8.25	11.2	3.9	0.36	6.6	0.92	11.5	0.31	1.94	1.15	100	-0.29400000000000004	3.0	107.5	-4.390000000000001	-6.1	10.799999999999999	-0.04999999999999999	-4.199999999999999	0.32999999999999996	8.3	1.48	-2.7	-2.5599999999999996	-59.0
1310	A69W	-8.560326	A	69	W	Aspergillus niger	1.19586	124	-0.688789965195061	0.4666	0.2303	26.6	5.07	A	20.532917	0.8888888888888888	1.09	104	224.6	1.08	2.2	17.8	0.31	1.4	1.54	21.67	2.25	-5.88	-1.14	18	1.489	78	86.6	8.25	11.2	3.9	0.36	6.6	0.92	11.5	0.31	1.94	1.15	100	-0.399	26.0	138.0	-7.17	-9.0	13.9	-0.04999999999999999	-5.199999999999999	0.62	10.170000000000002	1.94	-7.82	-2.29	-82.0
1311	Y70K	-9.273149	Y	70	K	Aspergillus niger	6.49846	125	-1.65949209587235	0.9333	0.5043	0.2	8.02	A	15.837448	0.8571428571428571	1.172	87	115.5	5.84	0.5	-2.5	0.47	10.3	0.7	15.71	-0.99	-9.52	2.06	56	0.787	84	177.7	2.92	2.6	3.8	0.42	5.1	1.53	18.03	0.96	-6.11	0.13	41	0.3849999999999999	3.0	-62.19999999999999	2.92	-2.1	-6.3	0.04999999999999999	5.200000000000001	-0.8300000000000001	-2.3200000000000003	-1.95	-3.4099999999999993	1.9300000000000002	15.0
1312	Y70R	-6.9108973	Y	70	R	Aspergillus niger	5.86533	125	-1.56708034103382	0.9333	0.5043	0.2	8.02	A	15.837448	0.8571428571428571	1.224	95	162.2	5.53	0.5	3.2	0.53	4.5	0.93	14.28	-1.01	-19.92	0.58	65	0.787	84	177.7	2.92	2.6	3.8	0.42	5.1	1.53	18.03	0.96	-6.11	0.13	41	0.43699999999999994	11.0	-15.5	2.6100000000000003	-2.1	-0.5999999999999996	0.11000000000000004	-0.5999999999999996	-0.6	-3.7500000000000018	-1.97	-13.810000000000002	0.44999999999999996	24.0
1313	Y70H	-7.9604416	Y	70	H	Aspergillus niger	5.77516	125	-1.48347790135626	0.9333	0.5043	0.2	8.02	A	15.837448	0.8571428571428571	1.003	84	155.8	2.27	2.0	2.0	0.32	2.5	0.93	13.69	0.13	-10.27	3.12	66	0.787	84	177.7	2.92	2.6	3.8	0.42	5.1	1.53	18.03	0.96	-6.11	0.13	41	0.21599999999999986	0.0	-21.899999999999977	-0.6499999999999999	-0.6000000000000001	-1.7999999999999998	-0.09999999999999998	-2.5999999999999996	-0.6	-4.340000000000002	-0.83	-4.159999999999999	2.99	25.0
1314	Y70E	-9.420428	Y	70	E	Aspergillus niger	8.9435	125	-1.5580473861434	0.9333	0.5043	0.2	8.02	A	15.837448	0.8571428571428571	1.504	78	113.9	6.75	1.8	-7.5	0.5	5.7	0.61	13.57	-0.64	-10.2	-0.71	102	0.787	84	177.7	2.92	2.6	3.8	0.42	5.1	1.53	18.03	0.96	-6.11	0.13	41	0.717	-6.0	-63.79999999999998	3.83	-0.8	-11.3	0.08000000000000002	0.6000000000000005	-0.92	-4.460000000000001	-1.6	-4.089999999999999	-0.84	61.0
1315	Y70D	-10.4577465	Y	70	D	Aspergillus niger	9.83325	125	-1.43989643021368	0.9333	0.5043	0.2	8.02	A	15.837448	0.8571428571428571	0.924	81	97.8	5.45	2.9	-2.8	0.51	7.7	0.48	11.68	-0.77	-10.95	0.65	106	0.787	84	177.7	2.92	2.6	3.8	0.42	5.1	1.53	18.03	0.96	-6.11	0.13	41	0.137	-3.0	-79.89999999999999	2.5300000000000002	0.2999999999999998	-6.6	0.09000000000000002	2.6000000000000005	-1.05	-6.350000000000001	-1.73	-4.839999999999999	0.52	65.0
1316	Y70N	-10.202205	Y	70	N	Aspergillus niger	7.76923	125	-1.58831536130622	0.9333	0.5043	0.2	8.02	A	15.837448	0.8571428571428571	0.772	94	103.3	4.06	2.9	-2.8	0.46	6.7	0.6	12.82	-0.6	-9.68	-0.77	134	0.787	84	177.7	2.92	2.6	3.8	0.42	5.1	1.53	18.03	0.96	-6.11	0.13	41	-0.015000000000000013	10.0	-74.39999999999999	1.1399999999999997	0.2999999999999998	-6.6	0.040000000000000036	1.6000000000000005	-0.93	-5.210000000000001	-1.56	-3.5699999999999994	-0.9	93.0
1317	Y70Q	-8.776365	Y	70	Q	Aspergillus niger	6.9245	125	-1.71508773550962	0.9333	0.5043	0.2	8.02	A	15.837448	0.8571428571428571	1.164	87	119.2	3.93	1.6	1.8	0.49	5.2	0.95	14.45	-0.22	-9.38	-0.11	93	0.787	84	177.7	2.92	2.6	3.8	0.42	5.1	1.53	18.03	0.96	-6.11	0.13	41	0.3769999999999999	3.0	-58.499999999999986	1.0100000000000002	-1.0	-1.9999999999999998	0.07	0.10000000000000053	-0.5800000000000001	-3.580000000000002	-1.18	-3.2700000000000005	-0.24	52.0
1318	Y70T	-8.714357	Y	70	T	Aspergillus niger	7.30259	125	-1.38336071277425	0.9333	0.5043	0.2	8.02	A	15.837448	0.8571428571428571	0.785	93	106.5	5.34	4.9	1.1	0.44	7.0	1.12	15.77	0.26	-4.88	-0.45	97	0.787	84	177.7	2.92	2.6	3.8	0.42	5.1	1.53	18.03	0.96	-6.11	0.13	41	-0.0020000000000000018	9.0	-71.19999999999999	2.42	2.3000000000000003	-2.6999999999999997	0.020000000000000018	1.9000000000000004	-0.4099999999999999	-2.2600000000000016	-0.7	1.2300000000000004	-0.5800000000000001	56.0
1319	Y70S	-8.324744	Y	70	S	Aspergillus niger	7.64329	125	-1.3905923715096	0.9333	0.5043	0.2	8.02	A	15.837448	0.8571428571428571	0.739	107	85.6	6.56	8.0	-3.5	0.51	9.4	0.82	9.47	-0.04	-5.06	-0.26	120	0.787	84	177.7	2.92	2.6	3.8	0.42	5.1	1.53	18.03	0.96	-6.11	0.13	41	-0.04800000000000004	23.0	-92.1	3.6399999999999997	5.4	-7.3	0.09000000000000002	4.300000000000001	-0.7100000000000001	-8.56	-1.0	1.0500000000000007	-0.39	79.0
1320	Y70C	-6.87081	Y	70	C	Aspergillus niger	6.15963	125	-1.46633025310793	0.9333	0.5043	0.2	8.02	A	15.837448	0.8571428571428571	0.966	89	132.3	1.37	4.1	-14.3	0.35	0.9	1.16	13.46	1.54	-1.24	-1.2	20	0.787	84	177.7	2.92	2.6	3.8	0.42	5.1	1.53	18.03	0.96	-6.11	0.13	41	0.17899999999999994	5.0	-45.39999999999998	-1.5499999999999998	1.4999999999999996	-18.1	-0.07	-4.199999999999999	-0.3700000000000001	-4.57	0.5800000000000001	4.87	-1.33	-21.0
1321	Y70G	-9.097731	Y	70	G	Aspergillus niger	9.16346	125	-1.66172718474079	0.9333	0.5043	0.2	8.02	A	15.837448	0.8571428571428571	0.51	84	62.9	7.07	11.8	-2.3	0.54	6.7	0.61	3.4	0.0	2.39	-1.84	49	0.787	84	177.7	2.92	2.6	3.8	0.42	5.1	1.53	18.03	0.96	-6.11	0.13	41	-0.277	0.0	-114.79999999999998	4.15	9.200000000000001	-6.1	0.12000000000000005	1.6000000000000005	-0.92	-14.63	-0.96	8.5	-1.9700000000000002	8.0
1322	Y70A	-6.6447816	Y	70	A	Aspergillus niger	7.48592	125	-1.3232121862367	0.9333	0.5043	0.2	8.02	A	15.837448	0.8571428571428571	1.489	78	86.6	8.25	11.2	3.9	0.36	6.6	0.92	11.5	0.31	1.94	1.15	100	0.787	84	177.7	2.92	2.6	3.8	0.42	5.1	1.53	18.03	0.96	-6.11	0.13	41	0.7020000000000001	-6.0	-91.1	5.33	8.6	0.10000000000000009	-0.06	1.5	-0.61	-6.530000000000001	-0.6499999999999999	8.05	1.02	59.0
1323	Y70V	-6.8972163	Y	70	V	Aspergillus niger	7.49767	125	-1.07013365000051	0.9333	0.5043	0.2	8.02	A	15.837448	0.8571428571428571	0.99	89	141.0	6.87	12.9	2.1	0.39	4.5	1.81	21.57	1.22	1.99	-0.13	74	0.787	84	177.7	2.92	2.6	3.8	0.42	5.1	1.53	18.03	0.96	-6.11	0.13	41	0.20299999999999996	5.0	-36.69999999999999	3.95	10.3	-1.6999999999999997	-0.02999999999999997	-0.5999999999999996	0.28	3.539999999999999	0.26	8.1	-0.26	33.0
1324	Y70L	-4.7884493	Y	70	L	Aspergillus niger	1.50585	125	-0.658378869852767	0.9333	0.5043	0.2	8.02	A	15.837448	0.8571428571428571	1.236	85	164.1	9.66	11.7	15.0	0.37	4.8	1.3	21.4	1.7	2.28	0.75	40	0.787	84	177.7	2.92	2.6	3.8	0.42	5.1	1.53	18.03	0.96	-6.11	0.13	41	0.44899999999999995	1.0	-13.599999999999994	6.74	9.1	11.2	-0.04999999999999999	-0.2999999999999998	-0.22999999999999998	3.3699999999999974	0.74	8.39	0.62	-1.0
1325	Y70I	-6.999107	Y	70	I	Aspergillus niger	6.87306	125	-1.09895034877604	0.9333	0.5043	0.2	8.02	A	15.837448	0.8571428571428571	1.003	88	158.0	5.96	8.6	11.0	0.46	2.8	1.81	21.4	1.8	2.15	-2.92	96	0.787	84	177.7	2.92	2.6	3.8	0.42	5.1	1.53	18.03	0.96	-6.11	0.13	41	0.21599999999999986	4.0	-19.69999999999999	3.04	6.0	7.2	0.040000000000000036	-2.3	0.28	3.3699999999999974	0.8400000000000001	8.26	-3.05	55.0
1326	Y70M	-7.187208	Y	70	M	Aspergillus niger	1.00629	125	-0.774209009042354	0.9333	0.5043	0.2	8.02	A	15.837448	0.8571428571428571	1.363	80	172.9	2.42	1.9	4.1	0.3	1.0	1.19	16.25	1.23	-1.48	-3.85	94	0.787	84	177.7	2.92	2.6	3.8	0.42	5.1	1.53	18.03	0.96	-6.11	0.13	41	0.576	-4.0	-4.799999999999983	-0.5	-0.7000000000000002	0.2999999999999998	-0.12	-4.1	-0.3400000000000001	-1.7800000000000011	0.27	4.630000000000001	-3.98	53.0
1327	Y70P	-9.331476	Y	70	P	Aspergillus niger	8.72296	125	-1.49643467095311	0.9333	0.5043	0.2	8.02	A	15.837448	0.8571428571428571	0.492	91	92.9	4.7	2.7	5.6	0.51	4.8	0.4	17.43	0.72	0.0	-0.53	56	0.787	84	177.7	2.92	2.6	3.8	0.42	5.1	1.53	18.03	0.96	-6.11	0.13	41	-0.29500000000000004	7.0	-84.79999999999998	1.7800000000000002	0.10000000000000009	1.7999999999999998	0.09000000000000002	-0.2999999999999998	-1.13	-0.6000000000000014	-0.24	6.11	-0.66	15.0
1328	Y70F	-4.8576493	Y	70	F	Aspergillus niger	-0.90343	125	-1.04679937937586	0.9333	0.5043	0.2	8.02	A	15.837448	0.8571428571428571	1.195	81	194.1	3.86	5.1	14.7	0.31	2.4	1.25	19.8	1.79	-0.76	-1.41	41	0.787	84	177.7	2.92	2.6	3.8	0.42	5.1	1.53	18.03	0.96	-6.11	0.13	41	0.40800000000000003	-3.0	16.400000000000006	0.94	2.4999999999999996	10.899999999999999	-0.10999999999999999	-2.6999999999999997	-0.28	1.7699999999999996	0.8300000000000001	5.3500000000000005	-1.54	0.0
1329	Y70W	-6.3202467	Y	70	W	Aspergillus niger	1.49518	125	-1.08616971013104	0.9333	0.5043	0.2	8.02	A	15.837448	0.8571428571428571	1.09	104	224.6	1.08	2.2	17.8	0.31	1.4	1.54	21.67	2.25	-5.88	-1.14	18	0.787	84	177.7	2.92	2.6	3.8	0.42	5.1	1.53	18.03	0.96	-6.11	0.13	41	0.30300000000000005	20.0	46.900000000000006	-1.8399999999999999	-0.3999999999999999	14.0	-0.10999999999999999	-3.6999999999999997	0.010000000000000009	3.6400000000000006	1.29	0.23000000000000043	-1.27	-23.0
1330	E71K	-5.7285333	E	71	K	Aspergillus niger	-0.49826	126	-0.162075560356752	0.2	0.0708	70.4	2.15	A	20.548786	0.75	1.172	87	115.5	5.84	0.5	-2.5	0.47	10.3	0.7	15.71	-0.99	-9.52	2.06	56	1.504	78	113.9	6.75	1.8	-7.5	0.5	5.7	0.61	13.57	-0.64	-10.2	-0.71	102	-0.3320000000000001	9.0	1.5999999999999943	-0.9100000000000001	-1.3	5.0	-0.030000000000000027	4.6000000000000005	0.08999999999999997	2.1400000000000006	-0.35	0.6799999999999997	2.77	-46.0
1331	E71R	-6.735037	E	71	R	Aspergillus niger	-0.09497	126	-0.138499723825352	0.2	0.0708	70.4	2.15	A	20.548786	0.75	1.224	95	162.2	5.53	0.5	3.2	0.53	4.5	0.93	14.28	-1.01	-19.92	0.58	65	1.504	78	113.9	6.75	1.8	-7.5	0.5	5.7	0.61	13.57	-0.64	-10.2	-0.71	102	-0.28	17.0	48.29999999999998	-1.2199999999999998	-1.3	10.7	0.030000000000000027	-1.2000000000000002	0.32000000000000006	0.7099999999999991	-0.37	-9.720000000000002	1.29	-37.0
1332	E71H	-7.672162	E	71	H	Aspergillus niger	0.49675	126	-0.145439685597491	0.2	0.0708	70.4	2.15	A	20.548786	0.75	1.003	84	155.8	2.27	2.0	2.0	0.32	2.5	0.93	13.69	0.13	-10.27	3.12	66	1.504	78	113.9	6.75	1.8	-7.5	0.5	5.7	0.61	13.57	-0.64	-10.2	-0.71	102	-0.5010000000000001	6.0	41.900000000000006	-4.48	0.19999999999999996	9.5	-0.18	-3.2	0.32000000000000006	0.11999999999999922	0.77	-0.07000000000000028	3.83	-36.0
1333	E71D	-6.143155	E	71	D	Aspergillus niger	-0.03087	126	-0.177689774739748	0.2	0.0708	70.4	2.15	A	20.548786	0.75	0.924	81	97.8	5.45	2.9	-2.8	0.51	7.7	0.48	11.68	-0.77	-10.95	0.65	106	1.504	78	113.9	6.75	1.8	-7.5	0.5	5.7	0.61	13.57	-0.64	-10.2	-0.71	102	-0.58	3.0	-16.10000000000001	-1.2999999999999998	1.0999999999999999	4.7	0.010000000000000009	2.0	-0.13	-1.8900000000000006	-0.13	-0.75	1.3599999999999999	4.0
1334	E71N	-7.356116	E	71	N	Aspergillus niger	1.18659	126	-0.18665962682165	0.2	0.0708	70.4	2.15	A	20.548786	0.75	0.772	94	103.3	4.06	2.9	-2.8	0.46	6.7	0.6	12.82	-0.6	-9.68	-0.77	134	1.504	78	113.9	6.75	1.8	-7.5	0.5	5.7	0.61	13.57	-0.64	-10.2	-0.71	102	-0.732	16.0	-10.600000000000009	-2.6900000000000004	1.0999999999999999	4.7	-0.03999999999999998	1.0	-0.010000000000000009	-0.75	0.040000000000000036	0.5199999999999996	-0.06000000000000005	32.0
1335	E71Q	-5.0424657	E	71	Q	Aspergillus niger	0.3216	126	-0.146962911084297	0.2	0.0708	70.4	2.15	A	20.548786	0.75	1.164	87	119.2	3.93	1.6	1.8	0.49	5.2	0.95	14.45	-0.22	-9.38	-0.11	93	1.504	78	113.9	6.75	1.8	-7.5	0.5	5.7	0.61	13.57	-0.64	-10.2	-0.71	102	-0.3400000000000001	9.0	5.299999999999997	-2.82	-0.19999999999999996	9.3	-0.010000000000000009	-0.5	0.33999999999999997	0.879999999999999	0.42000000000000004	0.8199999999999985	0.6	-9.0
1336	E71T	-6.8406277	E	71	T	Aspergillus niger	0.89671	126	-0.181153420843215	0.2	0.0708	70.4	2.15	A	20.548786	0.75	0.785	93	106.5	5.34	4.9	1.1	0.44	7.0	1.12	15.77	0.26	-4.88	-0.45	97	1.504	78	113.9	6.75	1.8	-7.5	0.5	5.7	0.61	13.57	-0.64	-10.2	-0.71	102	-0.719	15.0	-7.400000000000006	-1.4100000000000001	3.1000000000000005	8.6	-0.06	1.2999999999999998	0.5100000000000001	2.1999999999999993	0.9	5.319999999999999	0.25999999999999995	-5.0
1337	E71S	-6.231113	E	71	S	Aspergillus niger	0.55259	126	-0.156966893958441	0.2	0.0708	70.4	2.15	A	20.548786	0.75	0.739	107	85.6	6.56	8.0	-3.5	0.51	9.4	0.82	9.47	-0.04	-5.06	-0.26	120	1.504	78	113.9	6.75	1.8	-7.5	0.5	5.7	0.61	13.57	-0.64	-10.2	-0.71	102	-0.765	29.0	-28.30000000000001	-0.1900000000000004	6.2	4.0	0.010000000000000009	3.7	0.20999999999999996	-4.1	0.6	5.14	0.44999999999999996	18.0
1338	E71C	-9.044256	E	71	C	Aspergillus niger	1.01824	126	-0.30527194710521	0.2	0.0708	70.4	2.15	A	20.548786	0.75	0.966	89	132.3	1.37	4.1	-14.3	0.35	0.9	1.16	13.46	1.54	-1.24	-1.2	20	1.504	78	113.9	6.75	1.8	-7.5	0.5	5.7	0.61	13.57	-0.64	-10.2	-0.71	102	-0.538	11.0	18.400000000000006	-5.38	2.3	-6.800000000000001	-0.15000000000000002	-4.8	0.5499999999999999	-0.10999999999999943	2.18	8.959999999999999	-0.49	-82.0
1339	E71G	-8.268763	E	71	G	Aspergillus niger	1.26062	126	-0.273403227999475	0.2	0.0708	70.4	2.15	A	20.548786	0.75	0.51	84	62.9	7.07	11.8	-2.3	0.54	6.7	0.61	3.4	0.0	2.39	-1.84	49	1.504	78	113.9	6.75	1.8	-7.5	0.5	5.7	0.61	13.57	-0.64	-10.2	-0.71	102	-0.994	6.0	-51.00000000000001	0.3200000000000003	10.0	5.2	0.040000000000000036	1.0	0.0	-10.17	0.64	12.59	-1.1300000000000001	-53.0
1340	E71A	-5.195881	E	71	A	Aspergillus niger	0.43832	126	-0.146814562377602	0.2	0.0708	70.4	2.15	A	20.548786	0.75	1.489	78	86.6	8.25	11.2	3.9	0.36	6.6	0.92	11.5	0.31	1.94	1.15	100	1.504	78	113.9	6.75	1.8	-7.5	0.5	5.7	0.61	13.57	-0.64	-10.2	-0.71	102	-0.014999999999999902	0.0	-27.30000000000001	1.5	9.399999999999999	11.4	-0.14	0.8999999999999995	0.31000000000000005	-2.0700000000000003	0.95	12.139999999999999	1.8599999999999999	-2.0
1341	E71V	-5.8833885	E	71	V	Aspergillus niger	0.64074	126	-0.221528919191549	0.2	0.0708	70.4	2.15	A	20.548786	0.75	0.99	89	141.0	6.87	12.9	2.1	0.39	4.5	1.81	21.57	1.22	1.99	-0.13	74	1.504	78	113.9	6.75	1.8	-7.5	0.5	5.7	0.61	13.57	-0.64	-10.2	-0.71	102	-0.514	11.0	27.099999999999994	0.1200000000000001	11.1	9.6	-0.10999999999999999	-1.2000000000000002	1.2000000000000002	8.0	1.8599999999999999	12.19	0.58	-28.0
1342	E71L	-7.358514	E	71	L	Aspergillus niger	-0.2872	126	-0.22248623877903	0.2	0.0708	70.4	2.15	A	20.548786	0.75	1.236	85	164.1	9.66	11.7	15.0	0.37	4.8	1.3	21.4	1.7	2.28	0.75	40	1.504	78	113.9	6.75	1.8	-7.5	0.5	5.7	0.61	13.57	-0.64	-10.2	-0.71	102	-0.268	7.0	50.19999999999999	2.91	9.899999999999999	22.5	-0.13	-0.9000000000000004	0.6900000000000001	7.829999999999998	2.34	12.479999999999999	1.46	-62.0
1343	E71I	-6.759502	E	71	I	Aspergillus niger	0.18484	126	-0.222060251382251	0.2	0.0708	70.4	2.15	A	20.548786	0.75	1.003	88	158.0	5.96	8.6	11.0	0.46	2.8	1.81	21.4	1.8	2.15	-2.92	96	1.504	78	113.9	6.75	1.8	-7.5	0.5	5.7	0.61	13.57	-0.64	-10.2	-0.71	102	-0.5010000000000001	10.0	44.099999999999994	-0.79	6.8	18.5	-0.03999999999999998	-2.9000000000000004	1.2000000000000002	7.829999999999998	2.44	12.35	-2.21	-6.0
1344	E71M	-7.777601	E	71	M	Aspergillus niger	-1.24264	126	-0.236347501590033	0.2	0.0708	70.4	2.15	A	20.548786	0.75	1.363	80	172.9	2.42	1.9	4.1	0.3	1.0	1.19	16.25	1.23	-1.48	-3.85	94	1.504	78	113.9	6.75	1.8	-7.5	0.5	5.7	0.61	13.57	-0.64	-10.2	-0.71	102	-0.14100000000000001	2.0	59.0	-4.33	0.09999999999999987	11.6	-0.2	-4.7	0.58	2.6799999999999997	1.87	8.719999999999999	-3.14	-8.0
1345	E71P	-8.50893	E	71	P	Aspergillus niger	5.05909	126	-0.244917420361412	0.2	0.0708	70.4	2.15	A	20.548786	0.75	0.492	91	92.9	4.7	2.7	5.6	0.51	4.8	0.4	17.43	0.72	0.0	-0.53	56	1.504	78	113.9	6.75	1.8	-7.5	0.5	5.7	0.61	13.57	-0.64	-10.2	-0.71	102	-1.012	13.0	-21.0	-2.05	0.9000000000000001	13.1	0.010000000000000009	-0.9000000000000004	-0.20999999999999996	3.8599999999999994	1.3599999999999999	10.2	0.17999999999999994	-46.0
1346	E71Y	-8.805006	E	71	Y	Aspergillus niger	-0.56134	126	-0.29866036161714	0.2	0.0708	70.4	2.15	A	20.548786	0.75	0.787	84	177.7	2.92	2.6	3.8	0.42	5.1	1.53	18.03	0.96	-6.11	0.13	41	1.504	78	113.9	6.75	1.8	-7.5	0.5	5.7	0.61	13.57	-0.64	-10.2	-0.71	102	-0.717	6.0	63.79999999999998	-3.83	0.8	11.3	-0.08000000000000002	-0.6000000000000005	0.92	4.460000000000001	1.6	4.089999999999999	0.84	-61.0
1347	E71F	-9.177009	E	71	F	Aspergillus niger	-0.80996	126	-0.314590870433776	0.2	0.0708	70.4	2.15	A	20.548786	0.75	1.195	81	194.1	3.86	5.1	14.7	0.31	2.4	1.25	19.8	1.79	-0.76	-1.41	41	1.504	78	113.9	6.75	1.8	-7.5	0.5	5.7	0.61	13.57	-0.64	-10.2	-0.71	102	-0.30899999999999994	3.0	80.19999999999999	-2.89	3.3	22.2	-0.19	-3.3000000000000003	0.64	6.23	2.43	9.44	-0.7	-61.0
1348	E71W	-10.040028	E	71	W	Aspergillus niger	-0.22093	126	-0.310032574302055	0.2	0.0708	70.4	2.15	A	20.548786	0.75	1.09	104	224.6	1.08	2.2	17.8	0.31	1.4	1.54	21.67	2.25	-5.88	-1.14	18	1.504	78	113.9	6.75	1.8	-7.5	0.5	5.7	0.61	13.57	-0.64	-10.2	-0.71	102	-0.4139999999999999	26.0	110.69999999999999	-5.67	0.40000000000000013	25.3	-0.19	-4.300000000000001	0.93	8.100000000000001	2.89	4.319999999999999	-0.42999999999999994	-84.0
1349	G72K	-8.098293	G	72	K	Aspergillus niger	5.33528	127	-1.34015120705294	0.7666	0.4776	35.9	3.94	A	20.2626	0.7272727272727273	1.172	87	115.5	5.84	0.5	-2.5	0.47	10.3	0.7	15.71	-0.99	-9.52	2.06	56	0.51	84	62.9	7.07	11.8	-2.3	0.54	6.7	0.61	3.4	0.0	2.39	-1.84	49	0.6619999999999999	3.0	52.6	-1.2300000000000004	-11.3	-0.20000000000000018	-0.07000000000000006	3.6000000000000005	0.08999999999999997	12.31	-0.99	-11.91	3.9000000000000004	7.0
1350	G72R	-9.180662	G	72	R	Aspergillus niger	6.022	127	-1.42783605870672	0.7666	0.4776	35.9	3.94	A	20.2626	0.7272727272727273	1.224	95	162.2	5.53	0.5	3.2	0.53	4.5	0.93	14.28	-1.01	-19.92	0.58	65	0.51	84	62.9	7.07	11.8	-2.3	0.54	6.7	0.61	3.4	0.0	2.39	-1.84	49	0.714	11.0	99.29999999999998	-1.54	-11.3	5.5	-0.010000000000000009	-2.2	0.32000000000000006	10.879999999999999	-1.01	-22.310000000000002	2.42	16.0
1351	G72H	-7.412833	G	72	H	Aspergillus niger	5.84935	127	-1.18169853547707	0.7666	0.4776	35.9	3.94	A	20.2626	0.7272727272727273	1.003	84	155.8	2.27	2.0	2.0	0.32	2.5	0.93	13.69	0.13	-10.27	3.12	66	0.51	84	62.9	7.07	11.8	-2.3	0.54	6.7	0.61	3.4	0.0	2.39	-1.84	49	0.4929999999999999	0.0	92.9	-4.800000000000001	-9.8	4.3	-0.22000000000000003	-4.2	0.32000000000000006	10.29	0.13	-12.66	4.96	17.0
1352	G72E	-4.1478806	G	72	E	Aspergillus niger	5.65191	127	-0.894380811368502	0.7666	0.4776	35.9	3.94	A	20.2626	0.7272727272727273	1.504	78	113.9	6.75	1.8	-7.5	0.5	5.7	0.61	13.57	-0.64	-10.2	-0.71	102	0.51	84	62.9	7.07	11.8	-2.3	0.54	6.7	0.61	3.4	0.0	2.39	-1.84	49	0.994	-6.0	51.00000000000001	-0.3200000000000003	-10.0	-5.2	-0.040000000000000036	-1.0	0.0	10.17	-0.64	-12.59	1.1300000000000001	53.0
1353	G72D	-3.1588778	G	72	D	Aspergillus niger	6.77929	127	-0.986691087002921	0.7666	0.4776	35.9	3.94	A	20.2626	0.7272727272727273	0.924	81	97.8	5.45	2.9	-2.8	0.51	7.7	0.48	11.68	-0.77	-10.95	0.65	106	0.51	84	62.9	7.07	11.8	-2.3	0.54	6.7	0.61	3.4	0.0	2.39	-1.84	49	0.41400000000000003	-3.0	34.9	-1.62	-8.9	-0.5	-0.030000000000000027	1.0	-0.13	8.28	-0.77	-13.34	2.49	57.0
1354	G72N	-4.98874	G	72	N	Aspergillus niger	5.14164	127	-1.01593231813875	0.7666	0.4776	35.9	3.94	A	20.2626	0.7272727272727273	0.772	94	103.3	4.06	2.9	-2.8	0.46	6.7	0.6	12.82	-0.6	-9.68	-0.77	134	0.51	84	62.9	7.07	11.8	-2.3	0.54	6.7	0.61	3.4	0.0	2.39	-1.84	49	0.262	10.0	40.4	-3.0100000000000007	-8.9	-0.5	-0.08000000000000002	0.0	-0.010000000000000009	9.42	-0.6	-12.07	1.07	85.0
1355	G72Q	-6.5731993	G	72	Q	Aspergillus niger	5.48886	127	-1.33950569707841	0.7666	0.4776	35.9	3.94	A	20.2626	0.7272727272727273	1.164	87	119.2	3.93	1.6	1.8	0.49	5.2	0.95	14.45	-0.22	-9.38	-0.11	93	0.51	84	62.9	7.07	11.8	-2.3	0.54	6.7	0.61	3.4	0.0	2.39	-1.84	49	0.6539999999999999	3.0	56.300000000000004	-3.14	-10.200000000000001	4.1	-0.050000000000000044	-1.5	0.33999999999999997	11.049999999999999	-0.22	-11.770000000000001	1.73	44.0
1356	G72T	-7.653754	G	72	T	Aspergillus niger	9.6344	127	-1.6652324629933	0.7666	0.4776	35.9	3.94	A	20.2626	0.7272727272727273	0.785	93	106.5	5.34	4.9	1.1	0.44	7.0	1.12	15.77	0.26	-4.88	-0.45	97	0.51	84	62.9	7.07	11.8	-2.3	0.54	6.7	0.61	3.4	0.0	2.39	-1.84	49	0.275	9.0	43.6	-1.7300000000000004	-6.9	3.4	-0.10000000000000003	0.2999999999999998	0.5100000000000001	12.37	0.26	-7.27	1.3900000000000001	48.0
1357	G72S	-6.7202387	G	72	S	Aspergillus niger	6.60838	127	-1.24436739507308	0.7666	0.4776	35.9	3.94	A	20.2626	0.7272727272727273	0.739	107	85.6	6.56	8.0	-3.5	0.51	9.4	0.82	9.47	-0.04	-5.06	-0.26	120	0.51	84	62.9	7.07	11.8	-2.3	0.54	6.7	0.61	3.4	0.0	2.39	-1.84	49	0.22899999999999998	23.0	22.699999999999996	-0.5100000000000007	-3.8000000000000007	-1.2000000000000002	-0.030000000000000027	2.7	0.20999999999999996	6.07	-0.04	-7.449999999999999	1.58	71.0
1358	G72C	-10.065889	G	72	C	Aspergillus niger	6.96601	127	-2.4140205775201	0.7666	0.4776	35.9	3.94	A	20.2626	0.7272727272727273	0.966	89	132.3	1.37	4.1	-14.3	0.35	0.9	1.16	13.46	1.54	-1.24	-1.2	20	0.51	84	62.9	7.07	11.8	-2.3	0.54	6.7	0.61	3.4	0.0	2.39	-1.84	49	0.45599999999999996	5.0	69.4	-5.7	-7.700000000000001	-12.0	-0.19000000000000006	-5.8	0.5499999999999999	10.06	1.54	-3.63	0.6400000000000001	-29.0
1359	G72A	-7.67721	G	72	A	Aspergillus niger	6.22356	127	-1.57674645121037	0.7666	0.4776	35.9	3.94	A	20.2626	0.7272727272727273	1.489	78	86.6	8.25	11.2	3.9	0.36	6.6	0.92	11.5	0.31	1.94	1.15	100	0.51	84	62.9	7.07	11.8	-2.3	0.54	6.7	0.61	3.4	0.0	2.39	-1.84	49	0.9790000000000001	-6.0	23.699999999999996	1.1799999999999997	-0.6000000000000014	6.199999999999999	-0.18000000000000005	-0.10000000000000053	0.31000000000000005	8.1	0.31	-0.4500000000000002	2.99	51.0
1360	G72V	-9.903035	G	72	V	Aspergillus niger	9.84475	127	-2.72686936064723	0.7666	0.4776	35.9	3.94	A	20.2626	0.7272727272727273	0.99	89	141.0	6.87	12.9	2.1	0.39	4.5	1.81	21.57	1.22	1.99	-0.13	74	0.51	84	62.9	7.07	11.8	-2.3	0.54	6.7	0.61	3.4	0.0	2.39	-1.84	49	0.48	5.0	78.1	-0.20000000000000018	1.0999999999999996	4.4	-0.15000000000000002	-2.2	1.2000000000000002	18.17	1.22	-0.40000000000000013	1.71	25.0
1361	G72L	-9.030429	G	72	L	Aspergillus niger	4.84743	127	-1.85771467518311	0.7666	0.4776	35.9	3.94	A	20.2626	0.7272727272727273	1.236	85	164.1	9.66	11.7	15.0	0.37	4.8	1.3	21.4	1.7	2.28	0.75	40	0.51	84	62.9	7.07	11.8	-2.3	0.54	6.7	0.61	3.4	0.0	2.39	-1.84	49	0.726	1.0	101.19999999999999	2.59	-0.10000000000000142	17.3	-0.17000000000000004	-1.9000000000000004	0.6900000000000001	18.0	1.7	-0.11000000000000032	2.59	-9.0
1362	G72I	-10.717739	G	72	I	Aspergillus niger	10.26068	127	-2.29376290592979	0.7666	0.4776	35.9	3.94	A	20.2626	0.7272727272727273	1.003	88	158.0	5.96	8.6	11.0	0.46	2.8	1.81	21.4	1.8	2.15	-2.92	96	0.51	84	62.9	7.07	11.8	-2.3	0.54	6.7	0.61	3.4	0.0	2.39	-1.84	49	0.4929999999999999	4.0	95.1	-1.1100000000000003	-3.200000000000001	13.3	-0.08000000000000002	-3.9000000000000004	1.2000000000000002	18.0	1.8	-0.2400000000000002	-1.0799999999999998	47.0
1363	G72M	-9.645489	G	72	M	Aspergillus niger	4.99123	127	-2.72686936064723	0.7666	0.4776	35.9	3.94	A	20.2626	0.7272727272727273	1.363	80	172.9	2.42	1.9	4.1	0.3	1.0	1.19	16.25	1.23	-1.48	-3.85	94	0.51	84	62.9	7.07	11.8	-2.3	0.54	6.7	0.61	3.4	0.0	2.39	-1.84	49	0.853	-4.0	110.0	-4.65	-9.9	6.3999999999999995	-0.24000000000000005	-5.7	0.58	12.85	1.23	-3.87	-2.01	45.0
1364	G72P	-10.956352	G	72	P	Aspergillus niger	12.61924	127	-2.06677010829507	0.7666	0.4776	35.9	3.94	A	20.2626	0.7272727272727273	0.492	91	92.9	4.7	2.7	5.6	0.51	4.8	0.4	17.43	0.72	0.0	-0.53	56	0.51	84	62.9	7.07	11.8	-2.3	0.54	6.7	0.61	3.4	0.0	2.39	-1.84	49	-0.018000000000000016	7.0	30.000000000000007	-2.37	-9.100000000000001	7.8999999999999995	-0.030000000000000027	-1.9000000000000004	-0.20999999999999996	14.03	0.72	-2.39	1.31	7.0
1365	G72Y	-8.559118	G	72	Y	Aspergillus niger	5.11204	127	-2.92356785410552	0.7666	0.4776	35.9	3.94	A	20.2626	0.7272727272727273	0.787	84	177.7	2.92	2.6	3.8	0.42	5.1	1.53	18.03	0.96	-6.11	0.13	41	0.51	84	62.9	7.07	11.8	-2.3	0.54	6.7	0.61	3.4	0.0	2.39	-1.84	49	0.277	0.0	114.79999999999998	-4.15	-9.200000000000001	6.1	-0.12000000000000005	-1.6000000000000005	0.92	14.63	0.96	-8.5	1.9700000000000002	-8.0
1366	G72F	-9.41622	G	72	F	Aspergillus niger	4.9775	127	-2.24237915901283	0.7666	0.4776	35.9	3.94	A	20.2626	0.7272727272727273	1.195	81	194.1	3.86	5.1	14.7	0.31	2.4	1.25	19.8	1.79	-0.76	-1.41	41	0.51	84	62.9	7.07	11.8	-2.3	0.54	6.7	0.61	3.4	0.0	2.39	-1.84	49	0.685	-3.0	131.2	-3.2100000000000004	-6.700000000000001	17.0	-0.23000000000000004	-4.300000000000001	0.64	16.400000000000002	1.79	-3.1500000000000004	0.43000000000000016	-8.0
1367	G72W	-9.619123	G	72	W	Aspergillus niger	6.5778	127	-2.92356785410552	0.7666	0.4776	35.9	3.94	A	20.2626	0.7272727272727273	1.09	104	224.6	1.08	2.2	17.8	0.31	1.4	1.54	21.67	2.25	-5.88	-1.14	18	0.51	84	62.9	7.07	11.8	-2.3	0.54	6.7	0.61	3.4	0.0	2.39	-1.84	49	0.5800000000000001	20.0	161.7	-5.99	-9.600000000000001	20.1	-0.23000000000000004	-5.300000000000001	0.93	18.270000000000003	2.25	-8.27	0.7000000000000002	-31.0
1368	A73K	-10.702177	A	73	K	Aspergillus niger	17.17458	128	-1.5577123285357	0.7333	0.3782	0.0	6.91	A	17.108103	1.0	1.172	87	115.5	5.84	0.5	-2.5	0.47	10.3	0.7	15.71	-0.99	-9.52	2.06	56	1.489	78	86.6	8.25	11.2	3.9	0.36	6.6	0.92	11.5	0.31	1.94	1.15	100	-0.31700000000000017	9.0	28.900000000000006	-2.41	-10.7	-6.4	0.10999999999999999	3.700000000000001	-0.22000000000000008	4.210000000000001	-1.3	-11.459999999999999	0.9100000000000001	-44.0
1369	A73R	-10.8324375	A	73	R	Aspergillus niger	22.38596	128	-1.52316733505206	0.7333	0.3782	0.0	6.91	A	17.108103	1.0	1.224	95	162.2	5.53	0.5	3.2	0.53	4.5	0.93	14.28	-1.01	-19.92	0.58	65	1.489	78	86.6	8.25	11.2	3.9	0.36	6.6	0.92	11.5	0.31	1.94	1.15	100	-0.2650000000000001	17.0	75.6	-2.7199999999999998	-10.7	-0.6999999999999997	0.17000000000000004	-2.0999999999999996	0.010000000000000009	2.7799999999999994	-1.32	-21.860000000000003	-0.57	-35.0
1370	A73H	-6.503883	A	73	H	Aspergillus niger	27.42914	128	-1.52601773274387	0.7333	0.3782	0.0	6.91	A	17.108103	1.0	1.003	84	155.8	2.27	2.0	2.0	0.32	2.5	0.93	13.69	0.13	-10.27	3.12	66	1.489	78	86.6	8.25	11.2	3.9	0.36	6.6	0.92	11.5	0.31	1.94	1.15	100	-0.4860000000000002	6.0	69.20000000000002	-5.98	-9.2	-1.9	-0.03999999999999998	-4.1	0.010000000000000009	2.1899999999999995	-0.18	-12.209999999999999	1.9700000000000002	-34.0
1371	A73E	-9.247911	A	73	E	Aspergillus niger	13.2819	128	-1.85129061604542	0.7333	0.3782	0.0	6.91	A	17.108103	1.0	1.504	78	113.9	6.75	1.8	-7.5	0.5	5.7	0.61	13.57	-0.64	-10.2	-0.71	102	1.489	78	86.6	8.25	11.2	3.9	0.36	6.6	0.92	11.5	0.31	1.94	1.15	100	0.014999999999999902	0.0	27.30000000000001	-1.5	-9.399999999999999	-11.4	0.14	-0.8999999999999995	-0.31000000000000005	2.0700000000000003	-0.95	-12.139999999999999	-1.8599999999999999	2.0
1372	A73D	-10.480707	A	73	D	Aspergillus niger	5.27874	128	-1.60578711843281	0.7333	0.3782	0.0	6.91	A	17.108103	1.0	0.924	81	97.8	5.45	2.9	-2.8	0.51	7.7	0.48	11.68	-0.77	-10.95	0.65	106	1.489	78	86.6	8.25	11.2	3.9	0.36	6.6	0.92	11.5	0.31	1.94	1.15	100	-0.5650000000000001	3.0	11.200000000000003	-2.8	-8.299999999999999	-6.699999999999999	0.15000000000000002	1.1000000000000005	-0.44000000000000006	0.17999999999999972	-1.08	-12.889999999999999	-0.4999999999999999	6.0
1373	A73N	-6.963179	A	73	N	Aspergillus niger	3.49487	128	-1.7826432055479	0.7333	0.3782	0.0	6.91	A	17.108103	1.0	0.772	94	103.3	4.06	2.9	-2.8	0.46	6.7	0.6	12.82	-0.6	-9.68	-0.77	134	1.489	78	86.6	8.25	11.2	3.9	0.36	6.6	0.92	11.5	0.31	1.94	1.15	100	-0.7170000000000001	16.0	16.700000000000003	-4.19	-8.299999999999999	-6.699999999999999	0.10000000000000003	0.10000000000000053	-0.32000000000000006	1.3200000000000003	-0.9099999999999999	-11.62	-1.92	34.0
1374	A73Q	-9.408972	A	73	Q	Aspergillus niger	11.23849	128	-2.04627072862872	0.7333	0.3782	0.0	6.91	A	17.108103	1.0	1.164	87	119.2	3.93	1.6	1.8	0.49	5.2	0.95	14.45	-0.22	-9.38	-0.11	93	1.489	78	86.6	8.25	11.2	3.9	0.36	6.6	0.92	11.5	0.31	1.94	1.15	100	-0.3250000000000002	9.0	32.60000000000001	-4.32	-9.6	-2.0999999999999996	0.13	-1.3999999999999995	0.029999999999999916	2.9499999999999993	-0.53	-11.32	-1.26	-7.0
1375	A73T	-3.948191	A	73	T	Aspergillus niger	1.15323	128	-0.680657136218963	0.7333	0.3782	0.0	6.91	A	17.108103	1.0	0.785	93	106.5	5.34	4.9	1.1	0.44	7.0	1.12	15.77	0.26	-4.88	-0.45	97	1.489	78	86.6	8.25	11.2	3.9	0.36	6.6	0.92	11.5	0.31	1.94	1.15	100	-0.7040000000000001	15.0	19.900000000000006	-2.91	-6.299999999999999	-2.8	0.08000000000000002	0.40000000000000036	0.20000000000000007	4.27	-0.04999999999999999	-6.82	-1.5999999999999999	-3.0
1376	A73S	-4.6852756	A	73	S	Aspergillus niger	1.87376	128	-0.798872024329873	0.7333	0.3782	0.0	6.91	A	17.108103	1.0	0.739	107	85.6	6.56	8.0	-3.5	0.51	9.4	0.82	9.47	-0.04	-5.06	-0.26	120	1.489	78	86.6	8.25	11.2	3.9	0.36	6.6	0.92	11.5	0.31	1.94	1.15	100	-0.7500000000000001	29.0	-1.0	-1.6900000000000004	-3.1999999999999993	-7.4	0.15000000000000002	2.8000000000000007	-0.10000000000000009	-2.0299999999999994	-0.35	-7.0	-1.41	20.0
1377	A73C	-2.9930708	A	73	C	Aspergillus niger	1.23669	128	-0.753755432376704	0.7333	0.3782	0.0	6.91	A	17.108103	1.0	0.966	89	132.3	1.37	4.1	-14.3	0.35	0.9	1.16	13.46	1.54	-1.24	-1.2	20	1.489	78	86.6	8.25	11.2	3.9	0.36	6.6	0.92	11.5	0.31	1.94	1.15	100	-0.5230000000000001	11.0	45.70000000000002	-6.88	-7.1	-18.2	-0.010000000000000009	-5.699999999999999	0.23999999999999988	1.9600000000000009	1.23	-3.1799999999999997	-2.3499999999999996	-80.0
1378	A73G	-7.31392	A	73	G	Aspergillus niger	2.89649	128	-1.39531365679975	0.7333	0.3782	0.0	6.91	A	17.108103	1.0	0.51	84	62.9	7.07	11.8	-2.3	0.54	6.7	0.61	3.4	0.0	2.39	-1.84	49	1.489	78	86.6	8.25	11.2	3.9	0.36	6.6	0.92	11.5	0.31	1.94	1.15	100	-0.9790000000000001	6.0	-23.699999999999996	-1.1799999999999997	0.6000000000000014	-6.199999999999999	0.18000000000000005	0.10000000000000053	-0.31000000000000005	-8.1	-0.31	0.4500000000000002	-2.99	-51.0
1379	A73V	-4.6564207	A	73	V	Aspergillus niger	2.04263	128	-1.14280299505848	0.7333	0.3782	0.0	6.91	A	17.108103	1.0	0.99	89	141.0	6.87	12.9	2.1	0.39	4.5	1.81	21.57	1.22	1.99	-0.13	74	1.489	78	86.6	8.25	11.2	3.9	0.36	6.6	0.92	11.5	0.31	1.94	1.15	100	-0.4990000000000001	11.0	54.400000000000006	-1.38	1.700000000000001	-1.7999999999999998	0.030000000000000027	-2.0999999999999996	0.89	10.07	0.9099999999999999	0.050000000000000044	-1.2799999999999998	-26.0
1380	A73L	-5.3421516	A	73	L	Aspergillus niger	5.68958	128	-0.933932102026511	0.7333	0.3782	0.0	6.91	A	17.108103	1.0	1.236	85	164.1	9.66	11.7	15.0	0.37	4.8	1.3	21.4	1.7	2.28	0.75	40	1.489	78	86.6	8.25	11.2	3.9	0.36	6.6	0.92	11.5	0.31	1.94	1.15	100	-0.2530000000000001	7.0	77.5	1.4100000000000001	0.5	11.1	0.010000000000000009	-1.7999999999999998	0.38	9.899999999999999	1.39	0.33999999999999986	-0.3999999999999999	-60.0
1381	A73I	-5.8575835	A	73	I	Aspergillus niger	6.50526	128	-1.09398419191517	0.7333	0.3782	0.0	6.91	A	17.108103	1.0	1.003	88	158.0	5.96	8.6	11.0	0.46	2.8	1.81	21.4	1.8	2.15	-2.92	96	1.489	78	86.6	8.25	11.2	3.9	0.36	6.6	0.92	11.5	0.31	1.94	1.15	100	-0.4860000000000002	10.0	71.4	-2.29	-2.5999999999999996	7.1	0.10000000000000003	-3.8	0.89	9.899999999999999	1.49	0.20999999999999996	-4.07	-4.0
1382	A73M	-5.497597	A	73	M	Aspergillus niger	7.03283	128	-1.09789476255172	0.7333	0.3782	0.0	6.91	A	17.108103	1.0	1.363	80	172.9	2.42	1.9	4.1	0.3	1.0	1.19	16.25	1.23	-1.48	-3.85	94	1.489	78	86.6	8.25	11.2	3.9	0.36	6.6	0.92	11.5	0.31	1.94	1.15	100	-0.1260000000000001	2.0	86.30000000000001	-5.83	-9.299999999999999	0.19999999999999973	-0.06	-5.6	0.2699999999999999	4.75	0.9199999999999999	-3.42	-5.0	-6.0
1383	A73P	-11.386647	A	73	P	Aspergillus niger	11.4014	128	-2.62214263008117	0.7333	0.3782	0.0	6.91	A	17.108103	1.0	0.492	91	92.9	4.7	2.7	5.6	0.51	4.8	0.4	17.43	0.72	0.0	-0.53	56	1.489	78	86.6	8.25	11.2	3.9	0.36	6.6	0.92	11.5	0.31	1.94	1.15	100	-0.9970000000000001	13.0	6.300000000000011	-3.55	-8.5	1.6999999999999997	0.15000000000000002	-1.7999999999999998	-0.52	5.93	0.41	-1.94	-1.68	-44.0
1384	A73Y	-3.9723527	A	73	Y	Aspergillus niger	36.025	128	-1.31278607073017	0.7333	0.3782	0.0	6.91	A	17.108103	1.0	0.787	84	177.7	2.92	2.6	3.8	0.42	5.1	1.53	18.03	0.96	-6.11	0.13	41	1.489	78	86.6	8.25	11.2	3.9	0.36	6.6	0.92	11.5	0.31	1.94	1.15	100	-0.7020000000000001	6.0	91.1	-5.33	-8.6	-0.10000000000000009	0.06	-1.5	0.61	6.530000000000001	0.6499999999999999	-8.05	-1.02	-59.0
1385	A73F	-5.153472	A	73	F	Aspergillus niger	28.64232	128	-1.39984840059606	0.7333	0.3782	0.0	6.91	A	17.108103	1.0	1.195	81	194.1	3.86	5.1	14.7	0.31	2.4	1.25	19.8	1.79	-0.76	-1.41	41	1.489	78	86.6	8.25	11.2	3.9	0.36	6.6	0.92	11.5	0.31	1.94	1.15	100	-0.29400000000000004	3.0	107.5	-4.390000000000001	-6.1	10.799999999999999	-0.04999999999999999	-4.199999999999999	0.32999999999999996	8.3	1.48	-2.7	-2.5599999999999996	-59.0
1386	A73W	-7.580902	A	73	W	Aspergillus niger	45.98822	128	-1.45668847734729	0.7333	0.3782	0.0	6.91	A	17.108103	1.0	1.09	104	224.6	1.08	2.2	17.8	0.31	1.4	1.54	21.67	2.25	-5.88	-1.14	18	1.489	78	86.6	8.25	11.2	3.9	0.36	6.6	0.92	11.5	0.31	1.94	1.15	100	-0.399	26.0	138.0	-7.17	-9.0	13.9	-0.04999999999999999	-5.199999999999999	0.62	10.170000000000002	1.94	-7.82	-2.29	-82.0
1387	T74K	-11.217386	T	74	K	Aspergillus niger	6.572	129	-1.63035862325792	0.8666	0.4478	6.9	8.8	A	14.876431	0.9230769230769232	1.172	87	115.5	5.84	0.5	-2.5	0.47	10.3	0.7	15.71	-0.99	-9.52	2.06	56	0.785	93	106.5	5.34	4.9	1.1	0.44	7.0	1.12	15.77	0.26	-4.88	-0.45	97	0.3869999999999999	-6.0	9.0	0.5	-4.4	-3.6	0.02999999999999997	3.3000000000000007	-0.42000000000000015	-0.05999999999999872	-1.25	-4.64	2.5100000000000002	-41.0
1388	T74R	-12.142929	T	74	R	Aspergillus niger	7.4562	129	-1.65480583414198	0.8666	0.4478	6.9	8.8	A	14.876431	0.9230769230769232	1.224	95	162.2	5.53	0.5	3.2	0.53	4.5	0.93	14.28	-1.01	-19.92	0.58	65	0.785	93	106.5	5.34	4.9	1.1	0.44	7.0	1.12	15.77	0.26	-4.88	-0.45	97	0.43899999999999995	2.0	55.69999999999999	0.1900000000000004	-4.4	2.1	0.09000000000000002	-2.5	-0.19000000000000006	-1.4900000000000002	-1.27	-15.040000000000003	1.03	-32.0
1389	T74H	-12.361153	T	74	H	Aspergillus niger	11.52258	129	-1.53568308347738	0.8666	0.4478	6.9	8.8	A	14.876431	0.9230769230769232	1.003	84	155.8	2.27	2.0	2.0	0.32	2.5	0.93	13.69	0.13	-10.27	3.12	66	0.785	93	106.5	5.34	4.9	1.1	0.44	7.0	1.12	15.77	0.26	-4.88	-0.45	97	0.21799999999999986	-9.0	49.30000000000001	-3.07	-2.9000000000000004	0.8999999999999999	-0.12	-4.5	-0.19000000000000006	-2.08	-0.13	-5.39	3.5700000000000003	-31.0
1390	T74E	-7.5121937	T	74	E	Aspergillus niger	8.5042	129	-1.4213481974775	0.8666	0.4478	6.9	8.8	A	14.876431	0.9230769230769232	1.504	78	113.9	6.75	1.8	-7.5	0.5	5.7	0.61	13.57	-0.64	-10.2	-0.71	102	0.785	93	106.5	5.34	4.9	1.1	0.44	7.0	1.12	15.77	0.26	-4.88	-0.45	97	0.719	-15.0	7.400000000000006	1.4100000000000001	-3.1000000000000005	-8.6	0.06	-1.2999999999999998	-0.5100000000000001	-2.1999999999999993	-0.9	-5.319999999999999	-0.25999999999999995	5.0
1391	T74D	-9.239874	T	74	D	Aspergillus niger	8.68233	129	-1.38733143229127	0.8666	0.4478	6.9	8.8	A	14.876431	0.9230769230769232	0.924	81	97.8	5.45	2.9	-2.8	0.51	7.7	0.48	11.68	-0.77	-10.95	0.65	106	0.785	93	106.5	5.34	4.9	1.1	0.44	7.0	1.12	15.77	0.26	-4.88	-0.45	97	0.139	-12.0	-8.700000000000003	0.11000000000000032	-2.0000000000000004	-3.9	0.07	0.7000000000000002	-0.6400000000000001	-4.09	-1.03	-6.069999999999999	1.1	9.0
1392	T74N	-11.643036	T	74	N	Aspergillus niger	6.77964	129	-1.61362690291567	0.8666	0.4478	6.9	8.8	A	14.876431	0.9230769230769232	0.772	94	103.3	4.06	2.9	-2.8	0.46	6.7	0.6	12.82	-0.6	-9.68	-0.77	134	0.785	93	106.5	5.34	4.9	1.1	0.44	7.0	1.12	15.77	0.26	-4.88	-0.45	97	-0.013000000000000012	1.0	-3.200000000000003	-1.2800000000000002	-2.0000000000000004	-3.9	0.020000000000000018	-0.2999999999999998	-0.5200000000000001	-2.9499999999999993	-0.86	-4.8	-0.32	37.0
1393	T74Q	-10.431764	T	74	Q	Aspergillus niger	7.46333	129	-1.4214713072771	0.8666	0.4478	6.9	8.8	A	14.876431	0.9230769230769232	1.164	87	119.2	3.93	1.6	1.8	0.49	5.2	0.95	14.45	-0.22	-9.38	-0.11	93	0.785	93	106.5	5.34	4.9	1.1	0.44	7.0	1.12	15.77	0.26	-4.88	-0.45	97	0.3789999999999999	-6.0	12.700000000000003	-1.4099999999999997	-3.3000000000000003	0.7	0.04999999999999999	-1.7999999999999998	-0.17000000000000015	-1.3200000000000003	-0.48	-4.500000000000001	0.34	-4.0
1394	T74S	-8.510854	T	74	S	Aspergillus niger	3.89589	129	-1.23504019271835	0.8666	0.4478	6.9	8.8	A	14.876431	0.9230769230769232	0.739	107	85.6	6.56	8.0	-3.5	0.51	9.4	0.82	9.47	-0.04	-5.06	-0.26	120	0.785	93	106.5	5.34	4.9	1.1	0.44	7.0	1.12	15.77	0.26	-4.88	-0.45	97	-0.04600000000000004	14.0	-20.900000000000006	1.2199999999999998	3.0999999999999996	-4.6	0.07	2.4000000000000004	-0.30000000000000016	-6.299999999999999	-0.3	-0.17999999999999972	0.19	23.0
1395	T74C	-10.270748	T	74	C	Aspergillus niger	4.21991	129	-1.1836843154828	0.8666	0.4478	6.9	8.8	A	14.876431	0.9230769230769232	0.966	89	132.3	1.37	4.1	-14.3	0.35	0.9	1.16	13.46	1.54	-1.24	-1.2	20	0.785	93	106.5	5.34	4.9	1.1	0.44	7.0	1.12	15.77	0.26	-4.88	-0.45	97	0.18099999999999994	-4.0	25.80000000000001	-3.9699999999999998	-0.8000000000000007	-15.4	-0.09000000000000002	-6.1	0.039999999999999813	-2.3099999999999987	1.28	3.6399999999999997	-0.75	-77.0
1396	T74G	-13.771233	T	74	G	Aspergillus niger	8.86814	129	-2.27657301289736	0.8666	0.4478	6.9	8.8	A	14.876431	0.9230769230769232	0.51	84	62.9	7.07	11.8	-2.3	0.54	6.7	0.61	3.4	0.0	2.39	-1.84	49	0.785	93	106.5	5.34	4.9	1.1	0.44	7.0	1.12	15.77	0.26	-4.88	-0.45	97	-0.275	-9.0	-43.6	1.7300000000000004	6.9	-3.4	0.10000000000000003	-0.2999999999999998	-0.5100000000000001	-12.37	-0.26	7.27	-1.3900000000000001	-48.0
1397	T74A	-9.480944	T	74	A	Aspergillus niger	5.91611	129	-0.892468753617896	0.8666	0.4478	6.9	8.8	A	14.876431	0.9230769230769232	1.489	78	86.6	8.25	11.2	3.9	0.36	6.6	0.92	11.5	0.31	1.94	1.15	100	0.785	93	106.5	5.34	4.9	1.1	0.44	7.0	1.12	15.77	0.26	-4.88	-0.45	97	0.7040000000000001	-15.0	-19.900000000000006	2.91	6.299999999999999	2.8	-0.08000000000000002	-0.40000000000000036	-0.20000000000000007	-4.27	0.04999999999999999	6.82	1.5999999999999999	3.0
1398	T74V	-5.8589134	T	74	V	Aspergillus niger	2.16136	129	-0.998423943546833	0.8666	0.4478	6.9	8.8	A	14.876431	0.9230769230769232	0.99	89	141.0	6.87	12.9	2.1	0.39	4.5	1.81	21.57	1.22	1.99	-0.13	74	0.785	93	106.5	5.34	4.9	1.1	0.44	7.0	1.12	15.77	0.26	-4.88	-0.45	97	0.20499999999999996	-4.0	34.5	1.5300000000000002	8.0	1.0	-0.04999999999999999	-2.5	0.69	5.800000000000001	0.96	6.87	0.32	-23.0
1399	T74L	-9.019728	T	74	L	Aspergillus niger	2.62567	129	-1.45114161407062	0.8666	0.4478	6.9	8.8	A	14.876431	0.9230769230769232	1.236	85	164.1	9.66	11.7	15.0	0.37	4.8	1.3	21.4	1.7	2.28	0.75	40	0.785	93	106.5	5.34	4.9	1.1	0.44	7.0	1.12	15.77	0.26	-4.88	-0.45	97	0.45099999999999996	-8.0	57.599999999999994	4.32	6.799999999999999	13.9	-0.07	-2.2	0.17999999999999994	5.629999999999999	1.44	7.16	1.2	-57.0
1400	T74I	-7.3842955	T	74	I	Aspergillus niger	1.28715	129	-1.09277274637709	0.8666	0.4478	6.9	8.8	A	14.876431	0.9230769230769232	1.003	88	158.0	5.96	8.6	11.0	0.46	2.8	1.81	21.4	1.8	2.15	-2.92	96	0.785	93	106.5	5.34	4.9	1.1	0.44	7.0	1.12	15.77	0.26	-4.88	-0.45	97	0.21799999999999986	-5.0	51.5	0.6200000000000001	3.6999999999999993	9.9	0.020000000000000018	-4.2	0.69	5.629999999999999	1.54	7.029999999999999	-2.4699999999999998	-1.0
1401	T74M	-9.642793	T	74	M	Aspergillus niger	3.67215	129	-1.60719033129488	0.8666	0.4478	6.9	8.8	A	14.876431	0.9230769230769232	1.363	80	172.9	2.42	1.9	4.1	0.3	1.0	1.19	16.25	1.23	-1.48	-3.85	94	0.785	93	106.5	5.34	4.9	1.1	0.44	7.0	1.12	15.77	0.26	-4.88	-0.45	97	0.578	-13.0	66.4	-2.92	-3.0000000000000004	2.9999999999999996	-0.14	-6.0	0.06999999999999984	0.4800000000000004	0.97	3.4	-3.4	-3.0
1402	T74P	-15.370192	T	74	P	Aspergillus niger	9.07797	129	-3.06591955286232	0.8666	0.4478	6.9	8.8	A	14.876431	0.9230769230769232	0.492	91	92.9	4.7	2.7	5.6	0.51	4.8	0.4	17.43	0.72	0.0	-0.53	56	0.785	93	106.5	5.34	4.9	1.1	0.44	7.0	1.12	15.77	0.26	-4.88	-0.45	97	-0.29300000000000004	-2.0	-13.599999999999994	-0.6399999999999997	-2.2	4.5	0.07	-2.2	-0.7200000000000001	1.6600000000000001	0.45999999999999996	4.88	-0.08000000000000002	-41.0
1403	T74Y	-10.412004	T	74	Y	Aspergillus niger	8.32607	129	-1.74155005976027	0.8666	0.4478	6.9	8.8	A	14.876431	0.9230769230769232	0.787	84	177.7	2.92	2.6	3.8	0.42	5.1	1.53	18.03	0.96	-6.11	0.13	41	0.785	93	106.5	5.34	4.9	1.1	0.44	7.0	1.12	15.77	0.26	-4.88	-0.45	97	0.0020000000000000018	-9.0	71.19999999999999	-2.42	-2.3000000000000003	2.6999999999999997	-0.020000000000000018	-1.9000000000000004	0.4099999999999999	2.2600000000000016	0.7	-1.2300000000000004	0.5800000000000001	-56.0
1404	T74F	-10.853007	T	74	F	Aspergillus niger	3.80343	129	-1.64912886186212	0.8666	0.4478	6.9	8.8	A	14.876431	0.9230769230769232	1.195	81	194.1	3.86	5.1	14.7	0.31	2.4	1.25	19.8	1.79	-0.76	-1.41	41	0.785	93	106.5	5.34	4.9	1.1	0.44	7.0	1.12	15.77	0.26	-4.88	-0.45	97	0.41000000000000003	-12.0	87.6	-1.48	0.1999999999999993	13.6	-0.13	-4.6	0.1299999999999999	4.030000000000001	1.53	4.12	-0.96	-56.0
1405	T74W	-8.566389	T	74	W	Aspergillus niger	10.23437	129	-1.80883868927748	0.8666	0.4478	6.9	8.8	A	14.876431	0.9230769230769232	1.09	104	224.6	1.08	2.2	17.8	0.31	1.4	1.54	21.67	2.25	-5.88	-1.14	18	0.785	93	106.5	5.34	4.9	1.1	0.44	7.0	1.12	15.77	0.26	-4.88	-0.45	97	0.30500000000000005	11.0	118.1	-4.26	-2.7	16.7	-0.13	-5.6	0.41999999999999993	5.900000000000002	1.99	-1.0	-0.69	-79.0
1406	M75K	-15.531395	M	75	K	Aspergillus niger	5.65244	130	-4.04062903621547	1.0	0.5976	0.2	11.95	A	10.01589	1.0	1.172	87	115.5	5.84	0.5	-2.5	0.47	10.3	0.7	15.71	-0.99	-9.52	2.06	56	1.363	80	172.9	2.42	1.9	4.1	0.3	1.0	1.19	16.25	1.23	-1.48	-3.85	94	-0.19100000000000006	7.0	-57.400000000000006	3.42	-1.4	-6.6	0.16999999999999998	9.3	-0.49	-0.5399999999999991	-2.2199999999999998	-8.04	5.91	-38.0
1407	M75R	-15.54015	M	75	R	Aspergillus niger	10.48639	130	-4.04062903621547	1.0	0.5976	0.2	11.95	A	10.01589	1.0	1.224	95	162.2	5.53	0.5	3.2	0.53	4.5	0.93	14.28	-1.01	-19.92	0.58	65	1.363	80	172.9	2.42	1.9	4.1	0.3	1.0	1.19	16.25	1.23	-1.48	-3.85	94	-0.139	15.0	-10.700000000000017	3.1100000000000003	-1.4	-0.8999999999999995	0.23000000000000004	3.5	-0.2599999999999999	-1.9700000000000006	-2.24	-18.44	4.43	-29.0
1408	M75H	-14.835604	M	75	H	Aspergillus niger	5.06992	130	-4.20631893825652	1.0	0.5976	0.2	11.95	A	10.01589	1.0	1.003	84	155.8	2.27	2.0	2.0	0.32	2.5	0.93	13.69	0.13	-10.27	3.12	66	1.363	80	172.9	2.42	1.9	4.1	0.3	1.0	1.19	16.25	1.23	-1.48	-3.85	94	-0.3600000000000001	4.0	-17.099999999999994	-0.1499999999999999	0.10000000000000009	-2.0999999999999996	0.020000000000000018	1.5	-0.2599999999999999	-2.5600000000000005	-1.1	-8.79	6.970000000000001	-28.0
1409	M75E	-13.443312	M	75	E	Aspergillus niger	9.04436	130	-4.20631893825652	1.0	0.5976	0.2	11.95	A	10.01589	1.0	1.504	78	113.9	6.75	1.8	-7.5	0.5	5.7	0.61	13.57	-0.64	-10.2	-0.71	102	1.363	80	172.9	2.42	1.9	4.1	0.3	1.0	1.19	16.25	1.23	-1.48	-3.85	94	0.14100000000000001	-2.0	-59.0	4.33	-0.09999999999999987	-11.6	0.2	4.7	-0.58	-2.6799999999999997	-1.87	-8.719999999999999	3.14	8.0
1410	M75D	-15.558924	M	75	D	Aspergillus niger	9.55074	130	-4.20631893825652	1.0	0.5976	0.2	11.95	A	10.01589	1.0	0.924	81	97.8	5.45	2.9	-2.8	0.51	7.7	0.48	11.68	-0.77	-10.95	0.65	106	1.363	80	172.9	2.42	1.9	4.1	0.3	1.0	1.19	16.25	1.23	-1.48	-3.85	94	-0.43899999999999995	1.0	-75.10000000000001	3.0300000000000002	1.0	-6.8999999999999995	0.21000000000000002	6.7	-0.71	-4.57	-2.0	-9.469999999999999	4.5	12.0
1411	M75N	-15.669605	M	75	N	Aspergillus niger	7.54567	130	-4.20631893825652	1.0	0.5976	0.2	11.95	A	10.01589	1.0	0.772	94	103.3	4.06	2.9	-2.8	0.46	6.7	0.6	12.82	-0.6	-9.68	-0.77	134	1.363	80	172.9	2.42	1.9	4.1	0.3	1.0	1.19	16.25	1.23	-1.48	-3.85	94	-0.591	14.0	-69.60000000000001	1.6399999999999997	1.0	-6.8999999999999995	0.16000000000000003	5.7	-0.59	-3.4299999999999997	-1.83	-8.2	3.08	40.0
1412	M75Q	-13.142387	M	75	Q	Aspergillus niger	6.93632	130	-4.20631893825652	1.0	0.5976	0.2	11.95	A	10.01589	1.0	1.164	87	119.2	3.93	1.6	1.8	0.49	5.2	0.95	14.45	-0.22	-9.38	-0.11	93	1.363	80	172.9	2.42	1.9	4.1	0.3	1.0	1.19	16.25	1.23	-1.48	-3.85	94	-0.19900000000000007	7.0	-53.7	1.5100000000000002	-0.2999999999999998	-2.3	0.19	4.2	-0.24	-1.8000000000000007	-1.45	-7.9	3.74	-1.0
1413	M75T	-11.938036	M	75	T	Aspergillus niger	6.61471	130	-3.11525714656805	1.0	0.5976	0.2	11.95	A	10.01589	1.0	0.785	93	106.5	5.34	4.9	1.1	0.44	7.0	1.12	15.77	0.26	-4.88	-0.45	97	1.363	80	172.9	2.42	1.9	4.1	0.3	1.0	1.19	16.25	1.23	-1.48	-3.85	94	-0.578	13.0	-66.4	2.92	3.0000000000000004	-2.9999999999999996	0.14	6.0	-0.06999999999999984	-0.4800000000000004	-0.97	-3.4	3.4	3.0
1414	M75S	-13.642641	M	75	S	Aspergillus niger	9.97931	130	-3.11525714656805	1.0	0.5976	0.2	11.95	A	10.01589	1.0	0.739	107	85.6	6.56	8.0	-3.5	0.51	9.4	0.82	9.47	-0.04	-5.06	-0.26	120	1.363	80	172.9	2.42	1.9	4.1	0.3	1.0	1.19	16.25	1.23	-1.48	-3.85	94	-0.624	27.0	-87.30000000000001	4.14	6.1	-7.6	0.21000000000000002	8.4	-0.37	-6.779999999999999	-1.27	-3.5799999999999996	3.59	26.0
1415	M75C	-10.429761	M	75	C	Aspergillus niger	6.1732	130	-2.25529551768534	1.0	0.5976	0.2	11.95	A	10.01589	1.0	0.966	89	132.3	1.37	4.1	-14.3	0.35	0.9	1.16	13.46	1.54	-1.24	-1.2	20	1.363	80	172.9	2.42	1.9	4.1	0.3	1.0	1.19	16.25	1.23	-1.48	-3.85	94	-0.397	9.0	-40.599999999999994	-1.0499999999999998	2.1999999999999997	-18.4	0.04999999999999999	-0.09999999999999998	-0.030000000000000027	-2.789999999999999	0.31000000000000005	0.24	2.6500000000000004	-74.0
1416	M75G	-13.041321	M	75	G	Aspergillus niger	11.63518	130	-4.20631893825652	1.0	0.5976	0.2	11.95	A	10.01589	1.0	0.51	84	62.9	7.07	11.8	-2.3	0.54	6.7	0.61	3.4	0.0	2.39	-1.84	49	1.363	80	172.9	2.42	1.9	4.1	0.3	1.0	1.19	16.25	1.23	-1.48	-3.85	94	-0.853	4.0	-110.0	4.65	9.9	-6.3999999999999995	0.24000000000000005	5.7	-0.58	-12.85	-1.23	3.87	2.01	-45.0
1417	M75A	-9.150749	M	75	A	Aspergillus niger	8.16181	130	-2.12388435971536	1.0	0.5976	0.2	11.95	A	10.01589	1.0	1.489	78	86.6	8.25	11.2	3.9	0.36	6.6	0.92	11.5	0.31	1.94	1.15	100	1.363	80	172.9	2.42	1.9	4.1	0.3	1.0	1.19	16.25	1.23	-1.48	-3.85	94	0.1260000000000001	-2.0	-86.30000000000001	5.83	9.299999999999999	-0.19999999999999973	0.06	5.6	-0.2699999999999999	-4.75	-0.9199999999999999	3.42	5.0	6.0
1418	M75V	-5.9670186	M	75	V	Aspergillus niger	2.30066	130	-1.49111554928271	1.0	0.5976	0.2	11.95	A	10.01589	1.0	0.99	89	141.0	6.87	12.9	2.1	0.39	4.5	1.81	21.57	1.22	1.99	-0.13	74	1.363	80	172.9	2.42	1.9	4.1	0.3	1.0	1.19	16.25	1.23	-1.48	-3.85	94	-0.373	9.0	-31.900000000000006	4.45	11.0	-1.9999999999999996	0.09000000000000002	3.5	0.6200000000000001	5.32	-0.010000000000000009	3.4699999999999998	3.72	-20.0
1419	M75L	-1.2406311	M	75	L	Aspergillus niger	0.52998	130	-1.07538010143288	1.0	0.5976	0.2	11.95	A	10.01589	1.0	1.236	85	164.1	9.66	11.7	15.0	0.37	4.8	1.3	21.4	1.7	2.28	0.75	40	1.363	80	172.9	2.42	1.9	4.1	0.3	1.0	1.19	16.25	1.23	-1.48	-3.85	94	-0.127	5.0	-8.800000000000011	7.24	9.799999999999999	10.9	0.07	3.8	0.1100000000000001	5.149999999999999	0.47	3.76	4.6	-54.0
1420	M75I	-4.541623	M	75	I	Aspergillus niger	1.90943	130	-1.32828102400682	1.0	0.5976	0.2	11.95	A	10.01589	1.0	1.003	88	158.0	5.96	8.6	11.0	0.46	2.8	1.81	21.4	1.8	2.15	-2.92	96	1.363	80	172.9	2.42	1.9	4.1	0.3	1.0	1.19	16.25	1.23	-1.48	-3.85	94	-0.3600000000000001	8.0	-14.900000000000006	3.54	6.699999999999999	6.9	0.16000000000000003	1.7999999999999998	0.6200000000000001	5.149999999999999	0.5700000000000001	3.63	0.9300000000000002	2.0
1421	M75P	-15.283431	M	75	P	Aspergillus niger	11.42042	130	-3.68773063056971	1.0	0.5976	0.2	11.95	A	10.01589	1.0	0.492	91	92.9	4.7	2.7	5.6	0.51	4.8	0.4	17.43	0.72	0.0	-0.53	56	1.363	80	172.9	2.42	1.9	4.1	0.3	1.0	1.19	16.25	1.23	-1.48	-3.85	94	-0.871	11.0	-80.0	2.2800000000000002	0.8000000000000003	1.5	0.21000000000000002	3.8	-0.7899999999999999	1.1799999999999997	-0.51	1.48	3.3200000000000003	-38.0
1422	M75Y	-9.123868	M	75	Y	Aspergillus niger	12.22485	130	-3.54355933009232	1.0	0.5976	0.2	11.95	A	10.01589	1.0	0.787	84	177.7	2.92	2.6	3.8	0.42	5.1	1.53	18.03	0.96	-6.11	0.13	41	1.363	80	172.9	2.42	1.9	4.1	0.3	1.0	1.19	16.25	1.23	-1.48	-3.85	94	-0.576	4.0	4.799999999999983	0.5	0.7000000000000002	-0.2999999999999998	0.12	4.1	0.3400000000000001	1.7800000000000011	-0.27	-4.630000000000001	3.98	-53.0
1423	M75F	-4.6170235	M	75	F	Aspergillus niger	6.05578	130	-2.68848824732224	1.0	0.5976	0.2	11.95	A	10.01589	1.0	1.195	81	194.1	3.86	5.1	14.7	0.31	2.4	1.25	19.8	1.79	-0.76	-1.41	41	1.363	80	172.9	2.42	1.9	4.1	0.3	1.0	1.19	16.25	1.23	-1.48	-3.85	94	-0.16799999999999993	1.0	21.19999999999999	1.44	3.1999999999999997	10.6	0.010000000000000009	1.4	0.06000000000000005	3.5500000000000007	0.56	0.72	2.4400000000000004	-53.0
1424	M75W	-9.732796	M	75	W	Aspergillus niger	10.41246	130	-3.54355933009232	1.0	0.5976	0.2	11.95	A	10.01589	1.0	1.09	104	224.6	1.08	2.2	17.8	0.31	1.4	1.54	21.67	2.25	-5.88	-1.14	18	1.363	80	172.9	2.42	1.9	4.1	0.3	1.0	1.19	16.25	1.23	-1.48	-3.85	94	-0.2729999999999999	24.0	51.69999999999999	-1.3399999999999999	0.30000000000000027	13.700000000000001	0.010000000000000009	0.3999999999999999	0.3500000000000001	5.420000000000002	1.02	-4.4	2.71	-76.0
1425	Y76K	-16.495447	Y	76	K	Aspergillus niger	4.56478	131	-4.85303807344399	1.0	0.7633	4.9	10.63	A	11.027826	1.0	1.172	87	115.5	5.84	0.5	-2.5	0.47	10.3	0.7	15.71	-0.99	-9.52	2.06	56	0.787	84	177.7	2.92	2.6	3.8	0.42	5.1	1.53	18.03	0.96	-6.11	0.13	41	0.3849999999999999	3.0	-62.19999999999999	2.92	-2.1	-6.3	0.04999999999999999	5.200000000000001	-0.8300000000000001	-2.3200000000000003	-1.95	-3.4099999999999993	1.9300000000000002	15.0
1426	Y76R	-15.233892	Y	76	R	Aspergillus niger	7.64897	131	-5.13696289548893	1.0	0.7633	4.9	10.63	A	11.027826	1.0	1.224	95	162.2	5.53	0.5	3.2	0.53	4.5	0.93	14.28	-1.01	-19.92	0.58	65	0.787	84	177.7	2.92	2.6	3.8	0.42	5.1	1.53	18.03	0.96	-6.11	0.13	41	0.43699999999999994	11.0	-15.5	2.6100000000000003	-2.1	-0.5999999999999996	0.11000000000000004	-0.5999999999999996	-0.6	-3.7500000000000018	-1.97	-13.810000000000002	0.44999999999999996	24.0
1427	Y76H	-11.684641	Y	76	H	Aspergillus niger	3.78635	131	-3.95599605115964	1.0	0.7633	4.9	10.63	A	11.027826	1.0	1.003	84	155.8	2.27	2.0	2.0	0.32	2.5	0.93	13.69	0.13	-10.27	3.12	66	0.787	84	177.7	2.92	2.6	3.8	0.42	5.1	1.53	18.03	0.96	-6.11	0.13	41	0.21599999999999986	0.0	-21.899999999999977	-0.6499999999999999	-0.6000000000000001	-1.7999999999999998	-0.09999999999999998	-2.5999999999999996	-0.6	-4.340000000000002	-0.83	-4.159999999999999	2.99	25.0
1428	Y76E	-16.929955	Y	76	E	Aspergillus niger	8.37659	131	-4.80153459151278	1.0	0.7633	4.9	10.63	A	11.027826	1.0	1.504	78	113.9	6.75	1.8	-7.5	0.5	5.7	0.61	13.57	-0.64	-10.2	-0.71	102	0.787	84	177.7	2.92	2.6	3.8	0.42	5.1	1.53	18.03	0.96	-6.11	0.13	41	0.717	-6.0	-63.79999999999998	3.83	-0.8	-11.3	0.08000000000000002	0.6000000000000005	-0.92	-4.460000000000001	-1.6	-4.089999999999999	-0.84	61.0
1429	Y76D	-17.172096	Y	76	D	Aspergillus niger	6.9575	131	-4.80153459151278	1.0	0.7633	4.9	10.63	A	11.027826	1.0	0.924	81	97.8	5.45	2.9	-2.8	0.51	7.7	0.48	11.68	-0.77	-10.95	0.65	106	0.787	84	177.7	2.92	2.6	3.8	0.42	5.1	1.53	18.03	0.96	-6.11	0.13	41	0.137	-3.0	-79.89999999999999	2.5300000000000002	0.2999999999999998	-6.6	0.09000000000000002	2.6000000000000005	-1.05	-6.350000000000001	-1.73	-4.839999999999999	0.52	65.0
1430	Y76N	-14.07135	Y	76	N	Aspergillus niger	3.20673	131	-4.80153459151278	1.0	0.7633	4.9	10.63	A	11.027826	1.0	0.772	94	103.3	4.06	2.9	-2.8	0.46	6.7	0.6	12.82	-0.6	-9.68	-0.77	134	0.787	84	177.7	2.92	2.6	3.8	0.42	5.1	1.53	18.03	0.96	-6.11	0.13	41	-0.015000000000000013	10.0	-74.39999999999999	1.1399999999999997	0.2999999999999998	-6.6	0.040000000000000036	1.6000000000000005	-0.93	-5.210000000000001	-1.56	-3.5699999999999994	-0.9	93.0
1431	Y76Q	-15.293078	Y	76	Q	Aspergillus niger	4.16397	131	-4.80153459151278	1.0	0.7633	4.9	10.63	A	11.027826	1.0	1.164	87	119.2	3.93	1.6	1.8	0.49	5.2	0.95	14.45	-0.22	-9.38	-0.11	93	0.787	84	177.7	2.92	2.6	3.8	0.42	5.1	1.53	18.03	0.96	-6.11	0.13	41	0.3769999999999999	3.0	-58.499999999999986	1.0100000000000002	-1.0	-1.9999999999999998	0.07	0.10000000000000053	-0.5800000000000001	-3.580000000000002	-1.18	-3.2700000000000005	-0.24	52.0
1432	Y76T	-13.699765	Y	76	T	Aspergillus niger	2.1634	131	-3.31802216251493	1.0	0.7633	4.9	10.63	A	11.027826	1.0	0.785	93	106.5	5.34	4.9	1.1	0.44	7.0	1.12	15.77	0.26	-4.88	-0.45	97	0.787	84	177.7	2.92	2.6	3.8	0.42	5.1	1.53	18.03	0.96	-6.11	0.13	41	-0.0020000000000000018	9.0	-71.19999999999999	2.42	2.3000000000000003	-2.6999999999999997	0.020000000000000018	1.9000000000000004	-0.4099999999999999	-2.2600000000000016	-0.7	1.2300000000000004	-0.5800000000000001	56.0
1433	Y76S	-14.242809	Y	76	S	Aspergillus niger	3.31391	131	-3.58998778975289	1.0	0.7633	4.9	10.63	A	11.027826	1.0	0.739	107	85.6	6.56	8.0	-3.5	0.51	9.4	0.82	9.47	-0.04	-5.06	-0.26	120	0.787	84	177.7	2.92	2.6	3.8	0.42	5.1	1.53	18.03	0.96	-6.11	0.13	41	-0.04800000000000004	23.0	-92.1	3.6399999999999997	5.4	-7.3	0.09000000000000002	4.300000000000001	-0.7100000000000001	-8.56	-1.0	1.0500000000000007	-0.39	79.0
1434	Y76C	-11.027695	Y	76	C	Aspergillus niger	0.53475	131	-4.27192619728168	1.0	0.7633	4.9	10.63	A	11.027826	1.0	0.966	89	132.3	1.37	4.1	-14.3	0.35	0.9	1.16	13.46	1.54	-1.24	-1.2	20	0.787	84	177.7	2.92	2.6	3.8	0.42	5.1	1.53	18.03	0.96	-6.11	0.13	41	0.17899999999999994	5.0	-45.39999999999998	-1.5499999999999998	1.4999999999999996	-18.1	-0.07	-4.199999999999999	-0.3700000000000001	-4.57	0.5800000000000001	4.87	-1.33	-21.0
1435	Y76G	-15.783454	Y	76	G	Aspergillus niger	7.36069	131	-5.34859459265749	1.0	0.7633	4.9	10.63	A	11.027826	1.0	0.51	84	62.9	7.07	11.8	-2.3	0.54	6.7	0.61	3.4	0.0	2.39	-1.84	49	0.787	84	177.7	2.92	2.6	3.8	0.42	5.1	1.53	18.03	0.96	-6.11	0.13	41	-0.277	0.0	-114.79999999999998	4.15	9.200000000000001	-6.1	0.12000000000000005	1.6000000000000005	-0.92	-14.63	-0.96	8.5	-1.9700000000000002	8.0
1436	Y76A	-12.1857815	Y	76	A	Aspergillus niger	3.55353	131	-2.82413975724982	1.0	0.7633	4.9	10.63	A	11.027826	1.0	1.489	78	86.6	8.25	11.2	3.9	0.36	6.6	0.92	11.5	0.31	1.94	1.15	100	0.787	84	177.7	2.92	2.6	3.8	0.42	5.1	1.53	18.03	0.96	-6.11	0.13	41	0.7020000000000001	-6.0	-91.1	5.33	8.6	0.10000000000000009	-0.06	1.5	-0.61	-6.530000000000001	-0.6499999999999999	8.05	1.02	59.0
1437	Y76V	-8.181234	Y	76	V	Aspergillus niger	1.32263	131	-2.20984836552286	1.0	0.7633	4.9	10.63	A	11.027826	1.0	0.99	89	141.0	6.87	12.9	2.1	0.39	4.5	1.81	21.57	1.22	1.99	-0.13	74	0.787	84	177.7	2.92	2.6	3.8	0.42	5.1	1.53	18.03	0.96	-6.11	0.13	41	0.20299999999999996	5.0	-36.69999999999999	3.95	10.3	-1.6999999999999997	-0.02999999999999997	-0.5999999999999996	0.28	3.539999999999999	0.26	8.1	-0.26	33.0
1438	Y76L	-9.538992	Y	76	L	Aspergillus niger	2.32356	131	-2.8686615169569	1.0	0.7633	4.9	10.63	A	11.027826	1.0	1.236	85	164.1	9.66	11.7	15.0	0.37	4.8	1.3	21.4	1.7	2.28	0.75	40	0.787	84	177.7	2.92	2.6	3.8	0.42	5.1	1.53	18.03	0.96	-6.11	0.13	41	0.44899999999999995	1.0	-13.599999999999994	6.74	9.1	11.2	-0.04999999999999999	-0.2999999999999998	-0.22999999999999998	3.3699999999999974	0.74	8.39	0.62	-1.0
1439	Y76I	-8.719658	Y	76	I	Aspergillus niger	0.10618	131	-2.8257739976573	1.0	0.7633	4.9	10.63	A	11.027826	1.0	1.003	88	158.0	5.96	8.6	11.0	0.46	2.8	1.81	21.4	1.8	2.15	-2.92	96	0.787	84	177.7	2.92	2.6	3.8	0.42	5.1	1.53	18.03	0.96	-6.11	0.13	41	0.21599999999999986	4.0	-19.69999999999999	3.04	6.0	7.2	0.040000000000000036	-2.3	0.28	3.3699999999999974	0.8400000000000001	8.26	-3.05	55.0
1440	Y76M	-11.137396	Y	76	M	Aspergillus niger	-0.60457	131	-2.98532871578693	1.0	0.7633	4.9	10.63	A	11.027826	1.0	1.363	80	172.9	2.42	1.9	4.1	0.3	1.0	1.19	16.25	1.23	-1.48	-3.85	94	0.787	84	177.7	2.92	2.6	3.8	0.42	5.1	1.53	18.03	0.96	-6.11	0.13	41	0.576	-4.0	-4.799999999999983	-0.5	-0.7000000000000002	0.2999999999999998	-0.12	-4.1	-0.3400000000000001	-1.7800000000000011	0.27	4.630000000000001	-3.98	53.0
1441	Y76P	-19.521217	Y	76	P	Aspergillus niger	1.97661	131	-4.75686970332691	1.0	0.7633	4.9	10.63	A	11.027826	1.0	0.492	91	92.9	4.7	2.7	5.6	0.51	4.8	0.4	17.43	0.72	0.0	-0.53	56	0.787	84	177.7	2.92	2.6	3.8	0.42	5.1	1.53	18.03	0.96	-6.11	0.13	41	-0.29500000000000004	7.0	-84.79999999999998	1.7800000000000002	0.10000000000000009	1.7999999999999998	0.09000000000000002	-0.2999999999999998	-1.13	-0.6000000000000014	-0.24	6.11	-0.66	15.0
1442	Y76F	-6.5659933	Y	76	F	Aspergillus niger	-3.45768	131	-1.52126261642818	1.0	0.7633	4.9	10.63	A	11.027826	1.0	1.195	81	194.1	3.86	5.1	14.7	0.31	2.4	1.25	19.8	1.79	-0.76	-1.41	41	0.787	84	177.7	2.92	2.6	3.8	0.42	5.1	1.53	18.03	0.96	-6.11	0.13	41	0.40800000000000003	-3.0	16.400000000000006	0.94	2.4999999999999996	10.899999999999999	-0.10999999999999999	-2.6999999999999997	-0.28	1.7699999999999996	0.8300000000000001	5.3500000000000005	-1.54	0.0
1443	Y76W	-9.978991	Y	76	W	Aspergillus niger	5.96365	131	-2.50538074480432	1.0	0.7633	4.9	10.63	A	11.027826	1.0	1.09	104	224.6	1.08	2.2	17.8	0.31	1.4	1.54	21.67	2.25	-5.88	-1.14	18	0.787	84	177.7	2.92	2.6	3.8	0.42	5.1	1.53	18.03	0.96	-6.11	0.13	41	0.30300000000000005	20.0	46.900000000000006	-1.8399999999999999	-0.3999999999999999	14.0	-0.10999999999999999	-3.6999999999999997	0.010000000000000009	3.6400000000000006	1.29	0.23000000000000043	-1.27	-23.0
1444	T77K	-17.919474	T	77	K	Aspergillus niger	10.50278	132	-3.74577016269876	0.9666	0.6237	0.0	13.45	A	7.6346936	0.9473684210526316	1.172	87	115.5	5.84	0.5	-2.5	0.47	10.3	0.7	15.71	-0.99	-9.52	2.06	56	0.785	93	106.5	5.34	4.9	1.1	0.44	7.0	1.12	15.77	0.26	-4.88	-0.45	97	0.3869999999999999	-6.0	9.0	0.5	-4.4	-3.6	0.02999999999999997	3.3000000000000007	-0.42000000000000015	-0.05999999999999872	-1.25	-4.64	2.5100000000000002	-41.0
1445	T77R	-18.52392	T	77	R	Aspergillus niger	14.37042	132	-4.06731721774424	0.9666	0.6237	0.0	13.45	A	7.6346936	0.9473684210526316	1.224	95	162.2	5.53	0.5	3.2	0.53	4.5	0.93	14.28	-1.01	-19.92	0.58	65	0.785	93	106.5	5.34	4.9	1.1	0.44	7.0	1.12	15.77	0.26	-4.88	-0.45	97	0.43899999999999995	2.0	55.69999999999999	0.1900000000000004	-4.4	2.1	0.09000000000000002	-2.5	-0.19000000000000006	-1.4900000000000002	-1.27	-15.040000000000003	1.03	-32.0
1446	T77H	-18.312338	T	77	H	Aspergillus niger	19.11064	132	-3.96616178257342	0.9666	0.6237	0.0	13.45	A	7.6346936	0.9473684210526316	1.003	84	155.8	2.27	2.0	2.0	0.32	2.5	0.93	13.69	0.13	-10.27	3.12	66	0.785	93	106.5	5.34	4.9	1.1	0.44	7.0	1.12	15.77	0.26	-4.88	-0.45	97	0.21799999999999986	-9.0	49.30000000000001	-3.07	-2.9000000000000004	0.8999999999999999	-0.12	-4.5	-0.19000000000000006	-2.08	-0.13	-5.39	3.5700000000000003	-31.0
1447	T77E	-15.991211	T	77	E	Aspergillus niger	18.083	132	-3.96616178257342	0.9666	0.6237	0.0	13.45	A	7.6346936	0.9473684210526316	1.504	78	113.9	6.75	1.8	-7.5	0.5	5.7	0.61	13.57	-0.64	-10.2	-0.71	102	0.785	93	106.5	5.34	4.9	1.1	0.44	7.0	1.12	15.77	0.26	-4.88	-0.45	97	0.719	-15.0	7.400000000000006	1.4100000000000001	-3.1000000000000005	-8.6	0.06	-1.2999999999999998	-0.5100000000000001	-2.1999999999999993	-0.9	-5.319999999999999	-0.25999999999999995	5.0
1448	T77D	-15.113512	T	77	D	Aspergillus niger	16.31582	132	-3.96616178257342	0.9666	0.6237	0.0	13.45	A	7.6346936	0.9473684210526316	0.924	81	97.8	5.45	2.9	-2.8	0.51	7.7	0.48	11.68	-0.77	-10.95	0.65	106	0.785	93	106.5	5.34	4.9	1.1	0.44	7.0	1.12	15.77	0.26	-4.88	-0.45	97	0.139	-12.0	-8.700000000000003	0.11000000000000032	-2.0000000000000004	-3.9	0.07	0.7000000000000002	-0.6400000000000001	-4.09	-1.03	-6.069999999999999	1.1	9.0
1449	T77N	-14.113955	T	77	N	Aspergillus niger	6.83808	132	-3.96616178257342	0.9666	0.6237	0.0	13.45	A	7.6346936	0.9473684210526316	0.772	94	103.3	4.06	2.9	-2.8	0.46	6.7	0.6	12.82	-0.6	-9.68	-0.77	134	0.785	93	106.5	5.34	4.9	1.1	0.44	7.0	1.12	15.77	0.26	-4.88	-0.45	97	-0.013000000000000012	1.0	-3.200000000000003	-1.2800000000000002	-2.0000000000000004	-3.9	0.020000000000000018	-0.2999999999999998	-0.5200000000000001	-2.9499999999999993	-0.86	-4.8	-0.32	37.0
1450	T77Q	-17.478994	T	77	Q	Aspergillus niger	12.81054	132	-3.53700625262763	0.9666	0.6237	0.0	13.45	A	7.6346936	0.9473684210526316	1.164	87	119.2	3.93	1.6	1.8	0.49	5.2	0.95	14.45	-0.22	-9.38	-0.11	93	0.785	93	106.5	5.34	4.9	1.1	0.44	7.0	1.12	15.77	0.26	-4.88	-0.45	97	0.3789999999999999	-6.0	12.700000000000003	-1.4099999999999997	-3.3000000000000003	0.7	0.04999999999999999	-1.7999999999999998	-0.17000000000000015	-1.3200000000000003	-0.48	-4.500000000000001	0.34	-4.0
1451	T77S	-8.276895	T	77	S	Aspergillus niger	4.76697	132	-1.34333541187533	0.9666	0.6237	0.0	13.45	A	7.6346936	0.9473684210526316	0.739	107	85.6	6.56	8.0	-3.5	0.51	9.4	0.82	9.47	-0.04	-5.06	-0.26	120	0.785	93	106.5	5.34	4.9	1.1	0.44	7.0	1.12	15.77	0.26	-4.88	-0.45	97	-0.04600000000000004	14.0	-20.900000000000006	1.2199999999999998	3.0999999999999996	-4.6	0.07	2.4000000000000004	-0.30000000000000016	-6.299999999999999	-0.3	-0.17999999999999972	0.19	23.0
1452	T77C	-8.01371	T	77	C	Aspergillus niger	5.65609	132	-1.60661306214069	0.9666	0.6237	0.0	13.45	A	7.6346936	0.9473684210526316	0.966	89	132.3	1.37	4.1	-14.3	0.35	0.9	1.16	13.46	1.54	-1.24	-1.2	20	0.785	93	106.5	5.34	4.9	1.1	0.44	7.0	1.12	15.77	0.26	-4.88	-0.45	97	0.18099999999999994	-4.0	25.80000000000001	-3.9699999999999998	-0.8000000000000007	-15.4	-0.09000000000000002	-6.1	0.039999999999999813	-2.3099999999999987	1.28	3.6399999999999997	-0.75	-77.0
1453	T77G	-14.330711	T	77	G	Aspergillus niger	9.60838	132	-3.2324273988644	0.9666	0.6237	0.0	13.45	A	7.6346936	0.9473684210526316	0.51	84	62.9	7.07	11.8	-2.3	0.54	6.7	0.61	3.4	0.0	2.39	-1.84	49	0.785	93	106.5	5.34	4.9	1.1	0.44	7.0	1.12	15.77	0.26	-4.88	-0.45	97	-0.275	-9.0	-43.6	1.7300000000000004	6.9	-3.4	0.10000000000000003	-0.2999999999999998	-0.5100000000000001	-12.37	-0.26	7.27	-1.3900000000000001	-48.0
1454	T77A	-8.2048	T	77	A	Aspergillus niger	6.62725	132	-1.55623957176644	0.9666	0.6237	0.0	13.45	A	7.6346936	0.9473684210526316	1.489	78	86.6	8.25	11.2	3.9	0.36	6.6	0.92	11.5	0.31	1.94	1.15	100	0.785	93	106.5	5.34	4.9	1.1	0.44	7.0	1.12	15.77	0.26	-4.88	-0.45	97	0.7040000000000001	-15.0	-19.900000000000006	2.91	6.299999999999999	2.8	-0.08000000000000002	-0.40000000000000036	-0.20000000000000007	-4.27	0.04999999999999999	6.82	1.5999999999999999	3.0
1455	T77V	-5.1552353	T	77	V	Aspergillus niger	4.79236	132	-1.49558383663563	0.9666	0.6237	0.0	13.45	A	7.6346936	0.9473684210526316	0.99	89	141.0	6.87	12.9	2.1	0.39	4.5	1.81	21.57	1.22	1.99	-0.13	74	0.785	93	106.5	5.34	4.9	1.1	0.44	7.0	1.12	15.77	0.26	-4.88	-0.45	97	0.20499999999999996	-4.0	34.5	1.5300000000000002	8.0	1.0	-0.04999999999999999	-2.5	0.69	5.800000000000001	0.96	6.87	0.32	-23.0
1456	T77L	-12.338914	T	77	L	Aspergillus niger	4.65526	132	-1.80259719277673	0.9666	0.6237	0.0	13.45	A	7.6346936	0.9473684210526316	1.236	85	164.1	9.66	11.7	15.0	0.37	4.8	1.3	21.4	1.7	2.28	0.75	40	0.785	93	106.5	5.34	4.9	1.1	0.44	7.0	1.12	15.77	0.26	-4.88	-0.45	97	0.45099999999999996	-8.0	57.599999999999994	4.32	6.799999999999999	13.9	-0.07	-2.2	0.17999999999999994	5.629999999999999	1.44	7.16	1.2	-57.0
1457	T77I	-9.577763	T	77	I	Aspergillus niger	5.77871	132	-1.56321040459314	0.9666	0.6237	0.0	13.45	A	7.6346936	0.9473684210526316	1.003	88	158.0	5.96	8.6	11.0	0.46	2.8	1.81	21.4	1.8	2.15	-2.92	96	0.785	93	106.5	5.34	4.9	1.1	0.44	7.0	1.12	15.77	0.26	-4.88	-0.45	97	0.21799999999999986	-5.0	51.5	0.6200000000000001	3.6999999999999993	9.9	0.020000000000000018	-4.2	0.69	5.629999999999999	1.54	7.029999999999999	-2.4699999999999998	-1.0
1458	T77M	-12.324316	T	77	M	Aspergillus niger	3.50169	132	-2.22372682179769	0.9666	0.6237	0.0	13.45	A	7.6346936	0.9473684210526316	1.363	80	172.9	2.42	1.9	4.1	0.3	1.0	1.19	16.25	1.23	-1.48	-3.85	94	0.785	93	106.5	5.34	4.9	1.1	0.44	7.0	1.12	15.77	0.26	-4.88	-0.45	97	0.578	-13.0	66.4	-2.92	-3.0000000000000004	2.9999999999999996	-0.14	-6.0	0.06999999999999984	0.4800000000000004	0.97	3.4	-3.4	-3.0
1459	T77P	-15.700424	T	77	P	Aspergillus niger	10.56156	132	-4.24024357635034	0.9666	0.6237	0.0	13.45	A	7.6346936	0.9473684210526316	0.492	91	92.9	4.7	2.7	5.6	0.51	4.8	0.4	17.43	0.72	0.0	-0.53	56	0.785	93	106.5	5.34	4.9	1.1	0.44	7.0	1.12	15.77	0.26	-4.88	-0.45	97	-0.29300000000000004	-2.0	-13.599999999999994	-0.6399999999999997	-2.2	4.5	0.07	-2.2	-0.7200000000000001	1.6600000000000001	0.45999999999999996	4.88	-0.08000000000000002	-41.0
1460	T77Y	-17.82078	T	77	Y	Aspergillus niger	28.71302	132	-4.24024357635034	0.9666	0.6237	0.0	13.45	A	7.6346936	0.9473684210526316	0.787	84	177.7	2.92	2.6	3.8	0.42	5.1	1.53	18.03	0.96	-6.11	0.13	41	0.785	93	106.5	5.34	4.9	1.1	0.44	7.0	1.12	15.77	0.26	-4.88	-0.45	97	0.0020000000000000018	-9.0	71.19999999999999	-2.42	-2.3000000000000003	2.6999999999999997	-0.020000000000000018	-1.9000000000000004	0.4099999999999999	2.2600000000000016	0.7	-1.2300000000000004	0.5800000000000001	-56.0
1461	T77F	-16.760357	T	77	F	Aspergillus niger	22.1557	132	-4.24024357635034	0.9666	0.6237	0.0	13.45	A	7.6346936	0.9473684210526316	1.195	81	194.1	3.86	5.1	14.7	0.31	2.4	1.25	19.8	1.79	-0.76	-1.41	41	0.785	93	106.5	5.34	4.9	1.1	0.44	7.0	1.12	15.77	0.26	-4.88	-0.45	97	0.41000000000000003	-12.0	87.6	-1.48	0.1999999999999993	13.6	-0.13	-4.6	0.1299999999999999	4.030000000000001	1.53	4.12	-0.96	-56.0
1462	T77W	-19.630812	T	77	W	Aspergillus niger	36.61474	132	-4.24024357635034	0.9666	0.6237	0.0	13.45	A	7.6346936	0.9473684210526316	1.09	104	224.6	1.08	2.2	17.8	0.31	1.4	1.54	21.67	2.25	-5.88	-1.14	18	0.785	93	106.5	5.34	4.9	1.1	0.44	7.0	1.12	15.77	0.26	-4.88	-0.45	97	0.30500000000000005	11.0	118.1	-4.26	-2.7	16.7	-0.13	-5.6	0.41999999999999993	5.900000000000002	1.99	-1.0	-0.69	-79.0
1463	T78K	-17.2152	T	78	K	Aspergillus niger	7.3995	133	-4.36308574057555	1.0	0.7665	3.3	11.48	A	10.309709	1.0	1.172	87	115.5	5.84	0.5	-2.5	0.47	10.3	0.7	15.71	-0.99	-9.52	2.06	56	0.785	93	106.5	5.34	4.9	1.1	0.44	7.0	1.12	15.77	0.26	-4.88	-0.45	97	0.3869999999999999	-6.0	9.0	0.5	-4.4	-3.6	0.02999999999999997	3.3000000000000007	-0.42000000000000015	-0.05999999999999872	-1.25	-4.64	2.5100000000000002	-41.0
1464	T78R	-17.731266	T	78	R	Aspergillus niger	15.93138	133	-4.83766958078403	1.0	0.7665	3.3	11.48	A	10.309709	1.0	1.224	95	162.2	5.53	0.5	3.2	0.53	4.5	0.93	14.28	-1.01	-19.92	0.58	65	0.785	93	106.5	5.34	4.9	1.1	0.44	7.0	1.12	15.77	0.26	-4.88	-0.45	97	0.43899999999999995	2.0	55.69999999999999	0.1900000000000004	-4.4	2.1	0.09000000000000002	-2.5	-0.19000000000000006	-1.4900000000000002	-1.27	-15.040000000000003	1.03	-32.0
1465	T78H	-16.262768	T	78	H	Aspergillus niger	29.1597	133	-3.98759387854531	1.0	0.7665	3.3	11.48	A	10.309709	1.0	1.003	84	155.8	2.27	2.0	2.0	0.32	2.5	0.93	13.69	0.13	-10.27	3.12	66	0.785	93	106.5	5.34	4.9	1.1	0.44	7.0	1.12	15.77	0.26	-4.88	-0.45	97	0.21799999999999986	-9.0	49.30000000000001	-3.07	-2.9000000000000004	0.8999999999999999	-0.12	-4.5	-0.19000000000000006	-2.08	-0.13	-5.39	3.5700000000000003	-31.0
1466	T78E	-18.511429	T	78	E	Aspergillus niger	10.70104	133	-3.54091671645508	1.0	0.7665	3.3	11.48	A	10.309709	1.0	1.504	78	113.9	6.75	1.8	-7.5	0.5	5.7	0.61	13.57	-0.64	-10.2	-0.71	102	0.785	93	106.5	5.34	4.9	1.1	0.44	7.0	1.12	15.77	0.26	-4.88	-0.45	97	0.719	-15.0	7.400000000000006	1.4100000000000001	-3.1000000000000005	-8.6	0.06	-1.2999999999999998	-0.5100000000000001	-2.1999999999999993	-0.9	-5.319999999999999	-0.25999999999999995	5.0
1467	T78D	-17.73868	T	78	D	Aspergillus niger	8.2294	133	-3.55453155186616	1.0	0.7665	3.3	11.48	A	10.309709	1.0	0.924	81	97.8	5.45	2.9	-2.8	0.51	7.7	0.48	11.68	-0.77	-10.95	0.65	106	0.785	93	106.5	5.34	4.9	1.1	0.44	7.0	1.12	15.77	0.26	-4.88	-0.45	97	0.139	-12.0	-8.700000000000003	0.11000000000000032	-2.0000000000000004	-3.9	0.07	0.7000000000000002	-0.6400000000000001	-4.09	-1.03	-6.069999999999999	1.1	9.0
1468	T78N	-12.542576	T	78	N	Aspergillus niger	6.00808	133	-2.77095913348888	1.0	0.7665	3.3	11.48	A	10.309709	1.0	0.772	94	103.3	4.06	2.9	-2.8	0.46	6.7	0.6	12.82	-0.6	-9.68	-0.77	134	0.785	93	106.5	5.34	4.9	1.1	0.44	7.0	1.12	15.77	0.26	-4.88	-0.45	97	-0.013000000000000012	1.0	-3.200000000000003	-1.2800000000000002	-2.0000000000000004	-3.9	0.020000000000000018	-0.2999999999999998	-0.5200000000000001	-2.9499999999999993	-0.86	-4.8	-0.32	37.0
1469	T78Q	-18.033127	T	78	Q	Aspergillus niger	6.90619	133	-3.50805025150668	1.0	0.7665	3.3	11.48	A	10.309709	1.0	1.164	87	119.2	3.93	1.6	1.8	0.49	5.2	0.95	14.45	-0.22	-9.38	-0.11	93	0.785	93	106.5	5.34	4.9	1.1	0.44	7.0	1.12	15.77	0.26	-4.88	-0.45	97	0.3789999999999999	-6.0	12.700000000000003	-1.4099999999999997	-3.3000000000000003	0.7	0.04999999999999999	-1.7999999999999998	-0.17000000000000015	-1.3200000000000003	-0.48	-4.500000000000001	0.34	-4.0
1470	T78S	-6.890875	T	78	S	Aspergillus niger	2.49351	133	-1.71161935811132	1.0	0.7665	3.3	11.48	A	10.309709	1.0	0.739	107	85.6	6.56	8.0	-3.5	0.51	9.4	0.82	9.47	-0.04	-5.06	-0.26	120	0.785	93	106.5	5.34	4.9	1.1	0.44	7.0	1.12	15.77	0.26	-4.88	-0.45	97	-0.04600000000000004	14.0	-20.900000000000006	1.2199999999999998	3.0999999999999996	-4.6	0.07	2.4000000000000004	-0.30000000000000016	-6.299999999999999	-0.3	-0.17999999999999972	0.19	23.0
1471	T78C	-13.13165	T	78	C	Aspergillus niger	0.75919	133	-3.25649114568809	1.0	0.7665	3.3	11.48	A	10.309709	1.0	0.966	89	132.3	1.37	4.1	-14.3	0.35	0.9	1.16	13.46	1.54	-1.24	-1.2	20	0.785	93	106.5	5.34	4.9	1.1	0.44	7.0	1.12	15.77	0.26	-4.88	-0.45	97	0.18099999999999994	-4.0	25.80000000000001	-3.9699999999999998	-0.8000000000000007	-15.4	-0.09000000000000002	-6.1	0.039999999999999813	-2.3099999999999987	1.28	3.6399999999999997	-0.75	-77.0
1472	T78G	-15.788731	T	78	G	Aspergillus niger	5.17306	133	-5.38702303404935	1.0	0.7665	3.3	11.48	A	10.309709	1.0	0.51	84	62.9	7.07	11.8	-2.3	0.54	6.7	0.61	3.4	0.0	2.39	-1.84	49	0.785	93	106.5	5.34	4.9	1.1	0.44	7.0	1.12	15.77	0.26	-4.88	-0.45	97	-0.275	-9.0	-43.6	1.7300000000000004	6.9	-3.4	0.10000000000000003	-0.2999999999999998	-0.5100000000000001	-12.37	-0.26	7.27	-1.3900000000000001	-48.0
1473	T78A	-13.880493	T	78	A	Aspergillus niger	2.78138	133	-2.58627563411253	1.0	0.7665	3.3	11.48	A	10.309709	1.0	1.489	78	86.6	8.25	11.2	3.9	0.36	6.6	0.92	11.5	0.31	1.94	1.15	100	0.785	93	106.5	5.34	4.9	1.1	0.44	7.0	1.12	15.77	0.26	-4.88	-0.45	97	0.7040000000000001	-15.0	-19.900000000000006	2.91	6.299999999999999	2.8	-0.08000000000000002	-0.40000000000000036	-0.20000000000000007	-4.27	0.04999999999999999	6.82	1.5999999999999999	3.0
1474	T78V	-16.050005	T	78	V	Aspergillus niger	1.42157	133	-3.70286689754705	1.0	0.7665	3.3	11.48	A	10.309709	1.0	0.99	89	141.0	6.87	12.9	2.1	0.39	4.5	1.81	21.57	1.22	1.99	-0.13	74	0.785	93	106.5	5.34	4.9	1.1	0.44	7.0	1.12	15.77	0.26	-4.88	-0.45	97	0.20499999999999996	-4.0	34.5	1.5300000000000002	8.0	1.0	-0.04999999999999999	-2.5	0.69	5.800000000000001	0.96	6.87	0.32	-23.0
1475	T78L	-14.599299	T	78	L	Aspergillus niger	4.11357	133	-3.73193332938876	1.0	0.7665	3.3	11.48	A	10.309709	1.0	1.236	85	164.1	9.66	11.7	15.0	0.37	4.8	1.3	21.4	1.7	2.28	0.75	40	0.785	93	106.5	5.34	4.9	1.1	0.44	7.0	1.12	15.77	0.26	-4.88	-0.45	97	0.45099999999999996	-8.0	57.599999999999994	4.32	6.799999999999999	13.9	-0.07	-2.2	0.17999999999999994	5.629999999999999	1.44	7.16	1.2	-57.0
1476	T78I	-15.581484	T	78	I	Aspergillus niger	-1.05254	133	-3.77640922140327	1.0	0.7665	3.3	11.48	A	10.309709	1.0	1.003	88	158.0	5.96	8.6	11.0	0.46	2.8	1.81	21.4	1.8	2.15	-2.92	96	0.785	93	106.5	5.34	4.9	1.1	0.44	7.0	1.12	15.77	0.26	-4.88	-0.45	97	0.21799999999999986	-5.0	51.5	0.6200000000000001	3.6999999999999993	9.9	0.020000000000000018	-4.2	0.69	5.629999999999999	1.54	7.029999999999999	-2.4699999999999998	-1.0
1477	T78M	-15.305937	T	78	M	Aspergillus niger	-1.13966	133	-3.96424823945633	1.0	0.7665	3.3	11.48	A	10.309709	1.0	1.363	80	172.9	2.42	1.9	4.1	0.3	1.0	1.19	16.25	1.23	-1.48	-3.85	94	0.785	93	106.5	5.34	4.9	1.1	0.44	7.0	1.12	15.77	0.26	-4.88	-0.45	97	0.578	-13.0	66.4	-2.92	-3.0000000000000004	2.9999999999999996	-0.14	-6.0	0.06999999999999984	0.4800000000000004	0.97	3.4	-3.4	-3.0
1478	T78P	-14.065968	T	78	P	Aspergillus niger	9.46505	133	-3.66790422187511	1.0	0.7665	3.3	11.48	A	10.309709	1.0	0.492	91	92.9	4.7	2.7	5.6	0.51	4.8	0.4	17.43	0.72	0.0	-0.53	56	0.785	93	106.5	5.34	4.9	1.1	0.44	7.0	1.12	15.77	0.26	-4.88	-0.45	97	-0.29300000000000004	-2.0	-13.599999999999994	-0.6399999999999997	-2.2	4.5	0.07	-2.2	-0.7200000000000001	1.6600000000000001	0.45999999999999996	4.88	-0.08000000000000002	-41.0
1479	T78Y	-16.606226	T	78	Y	Aspergillus niger	38.4783	133	-4.37618908039294	1.0	0.7665	3.3	11.48	A	10.309709	1.0	0.787	84	177.7	2.92	2.6	3.8	0.42	5.1	1.53	18.03	0.96	-6.11	0.13	41	0.785	93	106.5	5.34	4.9	1.1	0.44	7.0	1.12	15.77	0.26	-4.88	-0.45	97	0.0020000000000000018	-9.0	71.19999999999999	-2.42	-2.3000000000000003	2.6999999999999997	-0.020000000000000018	-1.9000000000000004	0.4099999999999999	2.2600000000000016	0.7	-1.2300000000000004	0.5800000000000001	-56.0
1480	T78F	-16.128658	T	78	F	Aspergillus niger	28.82744	133	-4.65182834340937	1.0	0.7665	3.3	11.48	A	10.309709	1.0	1.195	81	194.1	3.86	5.1	14.7	0.31	2.4	1.25	19.8	1.79	-0.76	-1.41	41	0.785	93	106.5	5.34	4.9	1.1	0.44	7.0	1.12	15.77	0.26	-4.88	-0.45	97	0.41000000000000003	-12.0	87.6	-1.48	0.1999999999999993	13.6	-0.13	-4.6	0.1299999999999999	4.030000000000001	1.53	4.12	-0.96	-56.0
1481	T78W	-17.286514	T	78	W	Aspergillus niger	35.38776	133	-4.08862454479679	1.0	0.7665	3.3	11.48	A	10.309709	1.0	1.09	104	224.6	1.08	2.2	17.8	0.31	1.4	1.54	21.67	2.25	-5.88	-1.14	18	0.785	93	106.5	5.34	4.9	1.1	0.44	7.0	1.12	15.77	0.26	-4.88	-0.45	97	0.30500000000000005	11.0	118.1	-4.26	-2.7	16.7	-0.13	-5.6	0.41999999999999993	5.900000000000002	1.99	-1.0	-0.69	-79.0
1482	L79K	-14.232069	L	79	K	Aspergillus niger	4.80374	134	-2.72840083648895	1.0	0.691	2.5	10.52	A	7.2427835	0.8571428571428571	1.172	87	115.5	5.84	0.5	-2.5	0.47	10.3	0.7	15.71	-0.99	-9.52	2.06	56	1.236	85	164.1	9.66	11.7	15.0	0.37	4.8	1.3	21.4	1.7	2.28	0.75	40	-0.06400000000000006	2.0	-48.599999999999994	-3.8200000000000003	-11.2	-17.5	0.09999999999999998	5.500000000000001	-0.6000000000000001	-5.689999999999998	-2.69	-11.799999999999999	1.31	16.0
1483	L79R	-15.001531	L	79	R	Aspergillus niger	6.46983	134	-3.12616029521438	1.0	0.691	2.5	10.52	A	7.2427835	0.8571428571428571	1.224	95	162.2	5.53	0.5	3.2	0.53	4.5	0.93	14.28	-1.01	-19.92	0.58	65	1.236	85	164.1	9.66	11.7	15.0	0.37	4.8	1.3	21.4	1.7	2.28	0.75	40	-0.01200000000000001	10.0	-1.9000000000000057	-4.13	-11.2	-11.8	0.16000000000000003	-0.2999999999999998	-0.37	-7.119999999999999	-2.71	-22.200000000000003	-0.17000000000000004	25.0
1484	L79H	-13.665058	L	79	H	Aspergillus niger	12.45235	134	-2.12352799464521	1.0	0.691	2.5	10.52	A	7.2427835	0.8571428571428571	1.003	84	155.8	2.27	2.0	2.0	0.32	2.5	0.93	13.69	0.13	-10.27	3.12	66	1.236	85	164.1	9.66	11.7	15.0	0.37	4.8	1.3	21.4	1.7	2.28	0.75	40	-0.2330000000000001	-1.0	-8.299999999999983	-7.390000000000001	-9.7	-13.0	-0.04999999999999999	-2.3	-0.37	-7.709999999999999	-1.5699999999999998	-12.549999999999999	2.37	26.0
1485	L79E	-15.143116	L	79	E	Aspergillus niger	10.84162	134	-2.32329603651957	1.0	0.691	2.5	10.52	A	7.2427835	0.8571428571428571	1.504	78	113.9	6.75	1.8	-7.5	0.5	5.7	0.61	13.57	-0.64	-10.2	-0.71	102	1.236	85	164.1	9.66	11.7	15.0	0.37	4.8	1.3	21.4	1.7	2.28	0.75	40	0.268	-7.0	-50.19999999999999	-2.91	-9.899999999999999	-22.5	0.13	0.9000000000000004	-0.6900000000000001	-7.829999999999998	-2.34	-12.479999999999999	-1.46	62.0
1486	L79D	-15.172029	L	79	D	Aspergillus niger	12.37348	134	-2.84106884193794	1.0	0.691	2.5	10.52	A	7.2427835	0.8571428571428571	0.924	81	97.8	5.45	2.9	-2.8	0.51	7.7	0.48	11.68	-0.77	-10.95	0.65	106	1.236	85	164.1	9.66	11.7	15.0	0.37	4.8	1.3	21.4	1.7	2.28	0.75	40	-0.31199999999999994	-4.0	-66.3	-4.21	-8.799999999999999	-17.8	0.14	2.9000000000000004	-0.8200000000000001	-9.719999999999999	-2.4699999999999998	-13.229999999999999	-0.09999999999999998	66.0
1487	L79N	-13.867251	L	79	N	Aspergillus niger	5.71467	134	-2.54185529704553	1.0	0.691	2.5	10.52	A	7.2427835	0.8571428571428571	0.772	94	103.3	4.06	2.9	-2.8	0.46	6.7	0.6	12.82	-0.6	-9.68	-0.77	134	1.236	85	164.1	9.66	11.7	15.0	0.37	4.8	1.3	21.4	1.7	2.28	0.75	40	-0.46399999999999997	9.0	-60.8	-5.6000000000000005	-8.799999999999999	-17.8	0.09000000000000002	1.9000000000000004	-0.7000000000000001	-8.579999999999998	-2.3	-11.959999999999999	-1.52	94.0
1488	L79Q	-12.727726	L	79	Q	Aspergillus niger	4.00307	134	-2.93695537738541	1.0	0.691	2.5	10.52	A	7.2427835	0.8571428571428571	1.164	87	119.2	3.93	1.6	1.8	0.49	5.2	0.95	14.45	-0.22	-9.38	-0.11	93	1.236	85	164.1	9.66	11.7	15.0	0.37	4.8	1.3	21.4	1.7	2.28	0.75	40	-0.07200000000000006	2.0	-44.89999999999999	-5.73	-10.1	-13.2	0.12	0.40000000000000036	-0.3500000000000001	-6.949999999999999	-1.92	-11.66	-0.86	53.0
1489	L79T	-9.797703	L	79	T	Aspergillus niger	5.39029	134	-2.06696904118359	1.0	0.691	2.5	10.52	A	7.2427835	0.8571428571428571	0.785	93	106.5	5.34	4.9	1.1	0.44	7.0	1.12	15.77	0.26	-4.88	-0.45	97	1.236	85	164.1	9.66	11.7	15.0	0.37	4.8	1.3	21.4	1.7	2.28	0.75	40	-0.45099999999999996	8.0	-57.599999999999994	-4.32	-6.799999999999999	-13.9	0.07	2.2	-0.17999999999999994	-5.629999999999999	-1.44	-7.16	-1.2	57.0
1490	L79S	-13.469589	L	79	S	Aspergillus niger	7.33242	134	-2.32730496252524	1.0	0.691	2.5	10.52	A	7.2427835	0.8571428571428571	0.739	107	85.6	6.56	8.0	-3.5	0.51	9.4	0.82	9.47	-0.04	-5.06	-0.26	120	1.236	85	164.1	9.66	11.7	15.0	0.37	4.8	1.3	21.4	1.7	2.28	0.75	40	-0.497	22.0	-78.5	-3.1000000000000005	-3.6999999999999993	-18.5	0.14	4.6000000000000005	-0.4800000000000001	-11.929999999999998	-1.74	-7.34	-1.01	80.0
1491	L79C	-11.04548	L	79	C	Aspergillus niger	5.08531	134	-2.19927589176435	1.0	0.691	2.5	10.52	A	7.2427835	0.8571428571428571	0.966	89	132.3	1.37	4.1	-14.3	0.35	0.9	1.16	13.46	1.54	-1.24	-1.2	20	1.236	85	164.1	9.66	11.7	15.0	0.37	4.8	1.3	21.4	1.7	2.28	0.75	40	-0.27	4.0	-31.799999999999983	-8.29	-7.6	-29.3	-0.020000000000000018	-3.9	-0.14000000000000012	-7.939999999999998	-0.15999999999999992	-3.5199999999999996	-1.95	-20.0
1492	L79G	-13.998646	L	79	G	Aspergillus niger	8.81031	134	-2.59267136950618	1.0	0.691	2.5	10.52	A	7.2427835	0.8571428571428571	0.51	84	62.9	7.07	11.8	-2.3	0.54	6.7	0.61	3.4	0.0	2.39	-1.84	49	1.236	85	164.1	9.66	11.7	15.0	0.37	4.8	1.3	21.4	1.7	2.28	0.75	40	-0.726	-1.0	-101.19999999999999	-2.59	0.10000000000000142	-17.3	0.17000000000000004	1.9000000000000004	-0.6900000000000001	-18.0	-1.7	0.11000000000000032	-2.59	9.0
1493	L79A	-12.9489	L	79	A	Aspergillus niger	6.5397	134	-2.00132313970274	1.0	0.691	2.5	10.52	A	7.2427835	0.8571428571428571	1.489	78	86.6	8.25	11.2	3.9	0.36	6.6	0.92	11.5	0.31	1.94	1.15	100	1.236	85	164.1	9.66	11.7	15.0	0.37	4.8	1.3	21.4	1.7	2.28	0.75	40	0.2530000000000001	-7.0	-77.5	-1.4100000000000001	-0.5	-11.1	-0.010000000000000009	1.7999999999999998	-0.38	-9.899999999999999	-1.39	-0.33999999999999986	0.3999999999999999	60.0
1494	L79V	-9.9488735	L	79	V	Aspergillus niger	1.30543	134	-1.79367965963862	1.0	0.691	2.5	10.52	A	7.2427835	0.8571428571428571	0.99	89	141.0	6.87	12.9	2.1	0.39	4.5	1.81	21.57	1.22	1.99	-0.13	74	1.236	85	164.1	9.66	11.7	15.0	0.37	4.8	1.3	21.4	1.7	2.28	0.75	40	-0.246	4.0	-23.099999999999994	-2.79	1.200000000000001	-12.9	0.020000000000000018	-0.2999999999999998	0.51	0.1700000000000017	-0.48	-0.2899999999999998	-0.88	34.0
1495	L79I	-10.115864	L	79	I	Aspergillus niger	0.9064	134	-1.72434503834316	1.0	0.691	2.5	10.52	A	7.2427835	0.8571428571428571	1.003	88	158.0	5.96	8.6	11.0	0.46	2.8	1.81	21.4	1.8	2.15	-2.92	96	1.236	85	164.1	9.66	11.7	15.0	0.37	4.8	1.3	21.4	1.7	2.28	0.75	40	-0.2330000000000001	3.0	-6.099999999999994	-3.7	-3.0999999999999996	-4.0	0.09000000000000002	-2.0	0.51	0.0	0.10000000000000009	-0.1299999999999999	-3.67	56.0
1496	L79M	-7.7069664	L	79	M	Aspergillus niger	-0.22188	134	-1.65682932475139	1.0	0.691	2.5	10.52	A	7.2427835	0.8571428571428571	1.363	80	172.9	2.42	1.9	4.1	0.3	1.0	1.19	16.25	1.23	-1.48	-3.85	94	1.236	85	164.1	9.66	11.7	15.0	0.37	4.8	1.3	21.4	1.7	2.28	0.75	40	0.127	-5.0	8.800000000000011	-7.24	-9.799999999999999	-10.9	-0.07	-3.8	-0.1100000000000001	-5.149999999999999	-0.47	-3.76	-4.6	54.0
1497	L79P	-14.265026	L	79	P	Aspergillus niger	17.54326	134	-3.53569177992641	1.0	0.691	2.5	10.52	A	7.2427835	0.8571428571428571	0.492	91	92.9	4.7	2.7	5.6	0.51	4.8	0.4	17.43	0.72	0.0	-0.53	56	1.236	85	164.1	9.66	11.7	15.0	0.37	4.8	1.3	21.4	1.7	2.28	0.75	40	-0.744	6.0	-71.19999999999999	-4.96	-9.0	-9.4	0.14	0.0	-0.9	-3.969999999999999	-0.98	-2.28	-1.28	16.0
1498	L79Y	-13.598442	L	79	Y	Aspergillus niger	10.54451	134	-2.67836124613277	1.0	0.691	2.5	10.52	A	7.2427835	0.8571428571428571	0.787	84	177.7	2.92	2.6	3.8	0.42	5.1	1.53	18.03	0.96	-6.11	0.13	41	1.236	85	164.1	9.66	11.7	15.0	0.37	4.8	1.3	21.4	1.7	2.28	0.75	40	-0.44899999999999995	-1.0	13.599999999999994	-6.74	-9.1	-11.2	0.04999999999999999	0.2999999999999998	0.22999999999999998	-3.3699999999999974	-0.74	-8.39	-0.62	1.0
1499	L79F	-10.767972	L	79	F	Aspergillus niger	7.36819	134	-2.38633498708754	1.0	0.691	2.5	10.52	A	7.2427835	0.8571428571428571	1.195	81	194.1	3.86	5.1	14.7	0.31	2.4	1.25	19.8	1.79	-0.76	-1.41	41	1.236	85	164.1	9.66	11.7	15.0	0.37	4.8	1.3	21.4	1.7	2.28	0.75	40	-0.040999999999999925	-4.0	30.0	-5.800000000000001	-6.6	-0.3000000000000007	-0.06	-2.4	-0.050000000000000044	-1.5999999999999979	0.09000000000000008	-3.04	-2.16	1.0
1500	L79W	-13.707696	L	79	W	Aspergillus niger	19.59624	134	-2.80907078783736	1.0	0.691	2.5	10.52	A	7.2427835	0.8571428571428571	1.09	104	224.6	1.08	2.2	17.8	0.31	1.4	1.54	21.67	2.25	-5.88	-1.14	18	1.236	85	164.1	9.66	11.7	15.0	0.37	4.8	1.3	21.4	1.7	2.28	0.75	40	-0.1459999999999999	19.0	60.5	-8.58	-9.5	2.8000000000000007	-0.06	-3.4	0.24	0.2700000000000031	0.55	-8.16	-1.89	-22.0
1501	S80K	-12.0289955	S	80	K	Aspergillus niger	9.87257	135	-3.16058845978847	1.0	0.8473	2.6	9.35	A	5.9512095	0.9285714285714286	1.172	87	115.5	5.84	0.5	-2.5	0.47	10.3	0.7	15.71	-0.99	-9.52	2.06	56	0.739	107	85.6	6.56	8.0	-3.5	0.51	9.4	0.82	9.47	-0.04	-5.06	-0.26	120	0.43299999999999994	-20.0	29.900000000000006	-0.7199999999999998	-7.5	1.0	-0.040000000000000036	0.9000000000000004	-0.12	6.24	-0.95	-4.46	2.3200000000000003	-64.0
1502	S80R	-12.24243	S	80	R	Aspergillus niger	16.81764	135	-3.30748407199895	1.0	0.8473	2.6	9.35	A	5.9512095	0.9285714285714286	1.224	95	162.2	5.53	0.5	3.2	0.53	4.5	0.93	14.28	-1.01	-19.92	0.58	65	0.739	107	85.6	6.56	8.0	-3.5	0.51	9.4	0.82	9.47	-0.04	-5.06	-0.26	120	0.485	-12.0	76.6	-1.0299999999999994	-7.5	6.7	0.020000000000000018	-4.9	0.1100000000000001	4.809999999999999	-0.97	-14.860000000000003	0.84	-55.0
1503	S80H	-11.7773905	S	80	H	Aspergillus niger	54.51914	135	-2.04635487161709	1.0	0.8473	2.6	9.35	A	5.9512095	0.9285714285714286	1.003	84	155.8	2.27	2.0	2.0	0.32	2.5	0.93	13.69	0.13	-10.27	3.12	66	0.739	107	85.6	6.56	8.0	-3.5	0.51	9.4	0.82	9.47	-0.04	-5.06	-0.26	120	0.2639999999999999	-23.0	70.20000000000002	-4.289999999999999	-6.0	5.5	-0.19	-6.9	0.1100000000000001	4.219999999999999	0.17	-5.21	3.38	-54.0
1504	S80E	-11.691219	S	80	E	Aspergillus niger	7.768	135	-1.19117352165789	1.0	0.8473	2.6	9.35	A	5.9512095	0.9285714285714286	1.504	78	113.9	6.75	1.8	-7.5	0.5	5.7	0.61	13.57	-0.64	-10.2	-0.71	102	0.739	107	85.6	6.56	8.0	-3.5	0.51	9.4	0.82	9.47	-0.04	-5.06	-0.26	120	0.765	-29.0	28.30000000000001	0.1900000000000004	-6.2	-4.0	-0.010000000000000009	-3.7	-0.20999999999999996	4.1	-0.6	-5.14	-0.44999999999999996	-18.0
1505	S80D	-15.148386	S	80	D	Aspergillus niger	6.0274	135	-1.704843180666	1.0	0.8473	2.6	9.35	A	5.9512095	0.9285714285714286	0.924	81	97.8	5.45	2.9	-2.8	0.51	7.7	0.48	11.68	-0.77	-10.95	0.65	106	0.739	107	85.6	6.56	8.0	-3.5	0.51	9.4	0.82	9.47	-0.04	-5.06	-0.26	120	0.18500000000000005	-26.0	12.200000000000003	-1.1099999999999994	-5.1	0.7000000000000002	0.0	-1.7000000000000002	-0.33999999999999997	2.209999999999999	-0.73	-5.89	0.91	-14.0
1506	S80N	-10.734041	S	80	N	Aspergillus niger	10.18485	135	-2.181389870409	1.0	0.8473	2.6	9.35	A	5.9512095	0.9285714285714286	0.772	94	103.3	4.06	2.9	-2.8	0.46	6.7	0.6	12.82	-0.6	-9.68	-0.77	134	0.739	107	85.6	6.56	8.0	-3.5	0.51	9.4	0.82	9.47	-0.04	-5.06	-0.26	120	0.03300000000000003	-13.0	17.700000000000003	-2.5	-5.1	0.7000000000000002	-0.04999999999999999	-2.7	-0.21999999999999997	3.3499999999999996	-0.5599999999999999	-4.62	-0.51	14.0
1507	S80Q	-10.341976	S	80	Q	Aspergillus niger	6.00157	135	-1.54837667386063	1.0	0.8473	2.6	9.35	A	5.9512095	0.9285714285714286	1.164	87	119.2	3.93	1.6	1.8	0.49	5.2	0.95	14.45	-0.22	-9.38	-0.11	93	0.739	107	85.6	6.56	8.0	-3.5	0.51	9.4	0.82	9.47	-0.04	-5.06	-0.26	120	0.42499999999999993	-20.0	33.60000000000001	-2.6299999999999994	-6.4	5.3	-0.020000000000000018	-4.2	0.13	4.979999999999999	-0.18	-4.320000000000001	0.15000000000000002	-27.0
1508	S80T	-6.214137	S	80	T	Aspergillus niger	5.68068	135	-2.03159404755695	1.0	0.8473	2.6	9.35	A	5.9512095	0.9285714285714286	0.785	93	106.5	5.34	4.9	1.1	0.44	7.0	1.12	15.77	0.26	-4.88	-0.45	97	0.739	107	85.6	6.56	8.0	-3.5	0.51	9.4	0.82	9.47	-0.04	-5.06	-0.26	120	0.04600000000000004	-14.0	20.900000000000006	-1.2199999999999998	-3.0999999999999996	4.6	-0.07	-2.4000000000000004	0.30000000000000016	6.299999999999999	0.3	0.17999999999999972	-0.19	-23.0
1509	S80C	-5.014662	S	80	C	Aspergillus niger	3.99345	135	-2.9213429654448	1.0	0.8473	2.6	9.35	A	5.9512095	0.9285714285714286	0.966	89	132.3	1.37	4.1	-14.3	0.35	0.9	1.16	13.46	1.54	-1.24	-1.2	20	0.739	107	85.6	6.56	8.0	-3.5	0.51	9.4	0.82	9.47	-0.04	-5.06	-0.26	120	0.22699999999999998	-18.0	46.70000000000002	-5.1899999999999995	-3.9000000000000004	-10.8	-0.16000000000000003	-8.5	0.33999999999999997	3.99	1.58	3.8199999999999994	-0.94	-100.0
1510	S80G	-13.004781	S	80	G	Aspergillus niger	3.84342	135	-4.40169322754067	1.0	0.8473	2.6	9.35	A	5.9512095	0.9285714285714286	0.51	84	62.9	7.07	11.8	-2.3	0.54	6.7	0.61	3.4	0.0	2.39	-1.84	49	0.739	107	85.6	6.56	8.0	-3.5	0.51	9.4	0.82	9.47	-0.04	-5.06	-0.26	120	-0.22899999999999998	-23.0	-22.699999999999996	0.5100000000000007	3.8000000000000007	1.2000000000000002	0.030000000000000027	-2.7	-0.20999999999999996	-6.07	0.04	7.449999999999999	-1.58	-71.0
1511	S80A	-6.516111	S	80	A	Aspergillus niger	0.04849	135	-1.70343063149336	1.0	0.8473	2.6	9.35	A	5.9512095	0.9285714285714286	1.489	78	86.6	8.25	11.2	3.9	0.36	6.6	0.92	11.5	0.31	1.94	1.15	100	0.739	107	85.6	6.56	8.0	-3.5	0.51	9.4	0.82	9.47	-0.04	-5.06	-0.26	120	0.7500000000000001	-29.0	1.0	1.6900000000000004	3.1999999999999993	7.4	-0.15000000000000002	-2.8000000000000007	0.10000000000000009	2.0299999999999994	0.35	7.0	1.41	-20.0
1512	S80V	-7.71396	S	80	V	Aspergillus niger	9.49953	135	-2.98960249188194	1.0	0.8473	2.6	9.35	A	5.9512095	0.9285714285714286	0.99	89	141.0	6.87	12.9	2.1	0.39	4.5	1.81	21.57	1.22	1.99	-0.13	74	0.739	107	85.6	6.56	8.0	-3.5	0.51	9.4	0.82	9.47	-0.04	-5.06	-0.26	120	0.251	-18.0	55.400000000000006	0.3100000000000005	4.9	5.6	-0.12	-4.9	0.9900000000000001	12.1	1.26	7.05	0.13	-46.0
1513	S80L	-10.536014	S	80	L	Aspergillus niger	3.60259	135	-2.6593175291744	1.0	0.8473	2.6	9.35	A	5.9512095	0.9285714285714286	1.236	85	164.1	9.66	11.7	15.0	0.37	4.8	1.3	21.4	1.7	2.28	0.75	40	0.739	107	85.6	6.56	8.0	-3.5	0.51	9.4	0.82	9.47	-0.04	-5.06	-0.26	120	0.497	-22.0	78.5	3.1000000000000005	3.6999999999999993	18.5	-0.14	-4.6000000000000005	0.4800000000000001	11.929999999999998	1.74	7.34	1.01	-80.0
1514	S80I	-10.709599	S	80	I	Aspergillus niger	7.02005	135	-3.22506938740238	1.0	0.8473	2.6	9.35	A	5.9512095	0.9285714285714286	1.003	88	158.0	5.96	8.6	11.0	0.46	2.8	1.81	21.4	1.8	2.15	-2.92	96	0.739	107	85.6	6.56	8.0	-3.5	0.51	9.4	0.82	9.47	-0.04	-5.06	-0.26	120	0.2639999999999999	-19.0	72.4	-0.5999999999999996	0.5999999999999996	14.5	-0.04999999999999999	-6.6000000000000005	0.9900000000000001	11.929999999999998	1.84	7.209999999999999	-2.66	-24.0
1515	S80M	-9.4297085	S	80	M	Aspergillus niger	1.54814	135	-2.02577544219088	1.0	0.8473	2.6	9.35	A	5.9512095	0.9285714285714286	1.363	80	172.9	2.42	1.9	4.1	0.3	1.0	1.19	16.25	1.23	-1.48	-3.85	94	0.739	107	85.6	6.56	8.0	-3.5	0.51	9.4	0.82	9.47	-0.04	-5.06	-0.26	120	0.624	-27.0	87.30000000000001	-4.14	-6.1	7.6	-0.21000000000000002	-8.4	0.37	6.779999999999999	1.27	3.5799999999999996	-3.59	-26.0
1516	S80P	-10.589557	S	80	P	Aspergillus niger	3.45596	135	-3.62482988991199	1.0	0.8473	2.6	9.35	A	5.9512095	0.9285714285714286	0.492	91	92.9	4.7	2.7	5.6	0.51	4.8	0.4	17.43	0.72	0.0	-0.53	56	0.739	107	85.6	6.56	8.0	-3.5	0.51	9.4	0.82	9.47	-0.04	-5.06	-0.26	120	-0.247	-16.0	7.300000000000011	-1.8599999999999994	-5.3	9.1	0.0	-4.6000000000000005	-0.41999999999999993	7.959999999999999	0.76	5.06	-0.27	-64.0
1517	S80Y	-10.923197	S	80	Y	Aspergillus niger	34.0591	135	-2.72908976240292	1.0	0.8473	2.6	9.35	A	5.9512095	0.9285714285714286	0.787	84	177.7	2.92	2.6	3.8	0.42	5.1	1.53	18.03	0.96	-6.11	0.13	41	0.739	107	85.6	6.56	8.0	-3.5	0.51	9.4	0.82	9.47	-0.04	-5.06	-0.26	120	0.04800000000000004	-23.0	92.1	-3.6399999999999997	-5.4	7.3	-0.09000000000000002	-4.300000000000001	0.7100000000000001	8.56	1.0	-1.0500000000000007	0.39	-79.0
1518	S80F	-9.199943	S	80	F	Aspergillus niger	20.70324	135	-2.75545646566673	1.0	0.8473	2.6	9.35	A	5.9512095	0.9285714285714286	1.195	81	194.1	3.86	5.1	14.7	0.31	2.4	1.25	19.8	1.79	-0.76	-1.41	41	0.739	107	85.6	6.56	8.0	-3.5	0.51	9.4	0.82	9.47	-0.04	-5.06	-0.26	120	0.45600000000000007	-26.0	108.5	-2.6999999999999997	-2.9000000000000004	18.2	-0.2	-7.0	0.43000000000000005	10.33	1.83	4.3	-1.15	-79.0
1519	S80W	-12.10979	S	80	W	Aspergillus niger	41.97212	135	-3.6857829154211	1.0	0.8473	2.6	9.35	A	5.9512095	0.9285714285714286	1.09	104	224.6	1.08	2.2	17.8	0.31	1.4	1.54	21.67	2.25	-5.88	-1.14	18	0.739	107	85.6	6.56	8.0	-3.5	0.51	9.4	0.82	9.47	-0.04	-5.06	-0.26	120	0.3510000000000001	-3.0	139.0	-5.4799999999999995	-5.8	21.3	-0.2	-8.0	0.7200000000000001	12.200000000000001	2.29	-0.8200000000000003	-0.8799999999999999	-102.0
1520	P81K	-18.962631	P	81	K	Aspergillus niger	12.8263	136	-6.91520919499075	1.0	0.9784	0.3	11.14	A	4.842473	0.9285714285714286	1.172	87	115.5	5.84	0.5	-2.5	0.47	10.3	0.7	15.71	-0.99	-9.52	2.06	56	0.492	91	92.9	4.7	2.7	5.6	0.51	4.8	0.4	17.43	0.72	0.0	-0.53	56	0.6799999999999999	-4.0	22.599999999999994	1.1399999999999997	-2.2	-8.1	-0.040000000000000036	5.500000000000001	0.29999999999999993	-1.7199999999999989	-1.71	-9.52	2.59	0.0
1521	P81R	-17.152151	P	81	R	Aspergillus niger	16.91186	136	-6.91520919499075	1.0	0.9784	0.3	11.14	A	4.842473	0.9285714285714286	1.224	95	162.2	5.53	0.5	3.2	0.53	4.5	0.93	14.28	-1.01	-19.92	0.58	65	0.492	91	92.9	4.7	2.7	5.6	0.51	4.8	0.4	17.43	0.72	0.0	-0.53	56	0.732	4.0	69.29999999999998	0.8300000000000001	-2.2	-2.3999999999999995	0.020000000000000018	-0.2999999999999998	0.53	-3.1500000000000004	-1.73	-19.92	1.1099999999999999	9.0
1522	P81H	-14.5058365	P	81	H	Aspergillus niger	22.73152	136	-6.64393911440681	1.0	0.9784	0.3	11.14	A	4.842473	0.9285714285714286	1.003	84	155.8	2.27	2.0	2.0	0.32	2.5	0.93	13.69	0.13	-10.27	3.12	66	0.492	91	92.9	4.7	2.7	5.6	0.51	4.8	0.4	17.43	0.72	0.0	-0.53	56	0.5109999999999999	-7.0	62.900000000000006	-2.43	-0.7000000000000002	-3.5999999999999996	-0.19	-2.3	0.53	-3.74	-0.59	-10.27	3.6500000000000004	10.0
1523	P81E	-15.067619	P	81	E	Aspergillus niger	10.4773	136	-6.64393911440681	1.0	0.9784	0.3	11.14	A	4.842473	0.9285714285714286	1.504	78	113.9	6.75	1.8	-7.5	0.5	5.7	0.61	13.57	-0.64	-10.2	-0.71	102	0.492	91	92.9	4.7	2.7	5.6	0.51	4.8	0.4	17.43	0.72	0.0	-0.53	56	1.012	-13.0	21.0	2.05	-0.9000000000000001	-13.1	-0.010000000000000009	0.9000000000000004	0.20999999999999996	-3.8599999999999994	-1.3599999999999999	-10.2	-0.17999999999999994	46.0
1524	P81D	-20.153301	P	81	D	Aspergillus niger	12.47796	136	-6.59883157303973	1.0	0.9784	0.3	11.14	A	4.842473	0.9285714285714286	0.924	81	97.8	5.45	2.9	-2.8	0.51	7.7	0.48	11.68	-0.77	-10.95	0.65	106	0.492	91	92.9	4.7	2.7	5.6	0.51	4.8	0.4	17.43	0.72	0.0	-0.53	56	0.43200000000000005	-10.0	4.8999999999999915	0.75	0.19999999999999973	-8.399999999999999	0.0	2.9000000000000004	0.07999999999999996	-5.75	-1.49	-10.95	1.1800000000000002	50.0
1525	P81N	-16.042915	P	81	N	Aspergillus niger	10.91973	136	-6.64393911440681	1.0	0.9784	0.3	11.14	A	4.842473	0.9285714285714286	0.772	94	103.3	4.06	2.9	-2.8	0.46	6.7	0.6	12.82	-0.6	-9.68	-0.77	134	0.492	91	92.9	4.7	2.7	5.6	0.51	4.8	0.4	17.43	0.72	0.0	-0.53	56	0.28	3.0	10.399999999999991	-0.6400000000000006	0.19999999999999973	-8.399999999999999	-0.04999999999999999	1.9000000000000004	0.19999999999999996	-4.609999999999999	-1.3199999999999998	-9.68	-0.24	78.0
1526	P81Q	-13.73962	P	81	Q	Aspergillus niger	6.86742	136	-6.64393911440681	1.0	0.9784	0.3	11.14	A	4.842473	0.9285714285714286	1.164	87	119.2	3.93	1.6	1.8	0.49	5.2	0.95	14.45	-0.22	-9.38	-0.11	93	0.492	91	92.9	4.7	2.7	5.6	0.51	4.8	0.4	17.43	0.72	0.0	-0.53	56	0.6719999999999999	-4.0	26.299999999999997	-0.77	-1.1	-3.8	-0.020000000000000018	0.40000000000000036	0.5499999999999999	-2.9800000000000004	-0.94	-9.38	0.42000000000000004	37.0
1527	P81T	-13.072349	P	81	T	Aspergillus niger	6.0497	136	-5.51449849319097	1.0	0.9784	0.3	11.14	A	4.842473	0.9285714285714286	0.785	93	106.5	5.34	4.9	1.1	0.44	7.0	1.12	15.77	0.26	-4.88	-0.45	97	0.492	91	92.9	4.7	2.7	5.6	0.51	4.8	0.4	17.43	0.72	0.0	-0.53	56	0.29300000000000004	2.0	13.599999999999994	0.6399999999999997	2.2	-4.5	-0.07	2.2	0.7200000000000001	-1.6600000000000001	-0.45999999999999996	-4.88	0.08000000000000002	41.0
1528	P81S	-11.90618	P	81	S	Aspergillus niger	5.86386	136	-4.67765561193105	1.0	0.9784	0.3	11.14	A	4.842473	0.9285714285714286	0.739	107	85.6	6.56	8.0	-3.5	0.51	9.4	0.82	9.47	-0.04	-5.06	-0.26	120	0.492	91	92.9	4.7	2.7	5.6	0.51	4.8	0.4	17.43	0.72	0.0	-0.53	56	0.247	16.0	-7.300000000000011	1.8599999999999994	5.3	-9.1	0.0	4.6000000000000005	0.41999999999999993	-7.959999999999999	-0.76	-5.06	0.27	64.0
1529	P81C	-11.161905	P	81	C	Aspergillus niger	4.83426	136	-4.96008984203854	1.0	0.9784	0.3	11.14	A	4.842473	0.9285714285714286	0.966	89	132.3	1.37	4.1	-14.3	0.35	0.9	1.16	13.46	1.54	-1.24	-1.2	20	0.492	91	92.9	4.7	2.7	5.6	0.51	4.8	0.4	17.43	0.72	0.0	-0.53	56	0.474	-2.0	39.400000000000006	-3.33	1.3999999999999995	-19.9	-0.16000000000000003	-3.9	0.7599999999999999	-3.969999999999999	0.8200000000000001	-1.24	-0.6699999999999999	-36.0
1530	P81G	-15.420586	P	81	G	Aspergillus niger	8.26635	136	-6.91520919499075	1.0	0.9784	0.3	11.14	A	4.842473	0.9285714285714286	0.51	84	62.9	7.07	11.8	-2.3	0.54	6.7	0.61	3.4	0.0	2.39	-1.84	49	0.492	91	92.9	4.7	2.7	5.6	0.51	4.8	0.4	17.43	0.72	0.0	-0.53	56	0.018000000000000016	-7.0	-30.000000000000007	2.37	9.100000000000001	-7.8999999999999995	0.030000000000000027	1.9000000000000004	0.20999999999999996	-14.03	-0.72	2.39	-1.31	-7.0
1531	P81A	-10.831785	P	81	A	Aspergillus niger	5.42947	136	-5.12151995646269	1.0	0.9784	0.3	11.14	A	4.842473	0.9285714285714286	1.489	78	86.6	8.25	11.2	3.9	0.36	6.6	0.92	11.5	0.31	1.94	1.15	100	0.492	91	92.9	4.7	2.7	5.6	0.51	4.8	0.4	17.43	0.72	0.0	-0.53	56	0.9970000000000001	-13.0	-6.300000000000011	3.55	8.5	-1.6999999999999997	-0.15000000000000002	1.7999999999999998	0.52	-5.93	-0.41	1.94	1.68	44.0
1532	P81V	-12.664193	P	81	V	Aspergillus niger	2.62478	136	-5.38249667461851	1.0	0.9784	0.3	11.14	A	4.842473	0.9285714285714286	0.99	89	141.0	6.87	12.9	2.1	0.39	4.5	1.81	21.57	1.22	1.99	-0.13	74	0.492	91	92.9	4.7	2.7	5.6	0.51	4.8	0.4	17.43	0.72	0.0	-0.53	56	0.498	-2.0	48.099999999999994	2.17	10.2	-3.4999999999999996	-0.12	-0.2999999999999998	1.4100000000000001	4.140000000000001	0.5	1.99	0.4	18.0
1533	P81L	-13.732458	P	81	L	Aspergillus niger	4.10095	136	-6.10139895323893	1.0	0.9784	0.3	11.14	A	4.842473	0.9285714285714286	1.236	85	164.1	9.66	11.7	15.0	0.37	4.8	1.3	21.4	1.7	2.28	0.75	40	0.492	91	92.9	4.7	2.7	5.6	0.51	4.8	0.4	17.43	0.72	0.0	-0.53	56	0.744	-6.0	71.19999999999999	4.96	9.0	9.4	-0.14	0.0	0.9	3.969999999999999	0.98	2.28	1.28	-16.0
1534	P81I	-12.50721	P	81	I	Aspergillus niger	3.54815	136	-5.78714351126256	1.0	0.9784	0.3	11.14	A	4.842473	0.9285714285714286	1.003	88	158.0	5.96	8.6	11.0	0.46	2.8	1.81	21.4	1.8	2.15	-2.92	96	0.492	91	92.9	4.7	2.7	5.6	0.51	4.8	0.4	17.43	0.72	0.0	-0.53	56	0.5109999999999999	-3.0	65.1	1.2599999999999998	5.8999999999999995	5.4	-0.04999999999999999	-2.0	1.4100000000000001	3.969999999999999	1.08	2.15	-2.3899999999999997	40.0
1535	P81M	-14.58682	P	81	M	Aspergillus niger	1.6526	136	-5.38381894599457	1.0	0.9784	0.3	11.14	A	4.842473	0.9285714285714286	1.363	80	172.9	2.42	1.9	4.1	0.3	1.0	1.19	16.25	1.23	-1.48	-3.85	94	0.492	91	92.9	4.7	2.7	5.6	0.51	4.8	0.4	17.43	0.72	0.0	-0.53	56	0.871	-11.0	80.0	-2.2800000000000002	-0.8000000000000003	-1.5	-0.21000000000000002	-3.8	0.7899999999999999	-1.1799999999999997	0.51	-1.48	-3.3200000000000003	38.0
1536	P81Y	-17.194382	P	81	Y	Aspergillus niger	26.26008	136	-6.64393911440681	1.0	0.9784	0.3	11.14	A	4.842473	0.9285714285714286	0.787	84	177.7	2.92	2.6	3.8	0.42	5.1	1.53	18.03	0.96	-6.11	0.13	41	0.492	91	92.9	4.7	2.7	5.6	0.51	4.8	0.4	17.43	0.72	0.0	-0.53	56	0.29500000000000004	-7.0	84.79999999999998	-1.7800000000000002	-0.10000000000000009	-1.7999999999999998	-0.09000000000000002	0.2999999999999998	1.13	0.6000000000000014	0.24	-6.11	0.66	-15.0
1537	P81F	-15.874116	P	81	F	Aspergillus niger	16.74042	136	-6.58398108589343	1.0	0.9784	0.3	11.14	A	4.842473	0.9285714285714286	1.195	81	194.1	3.86	5.1	14.7	0.31	2.4	1.25	19.8	1.79	-0.76	-1.41	41	0.492	91	92.9	4.7	2.7	5.6	0.51	4.8	0.4	17.43	0.72	0.0	-0.53	56	0.7030000000000001	-10.0	101.19999999999999	-0.8400000000000003	2.3999999999999995	9.1	-0.2	-2.4	0.85	2.370000000000001	1.07	-0.76	-0.8799999999999999	-15.0
1538	P81W	-18.510956	P	81	W	Aspergillus niger	35.6992	136	-6.64393911440681	1.0	0.9784	0.3	11.14	A	4.842473	0.9285714285714286	1.09	104	224.6	1.08	2.2	17.8	0.31	1.4	1.54	21.67	2.25	-5.88	-1.14	18	0.492	91	92.9	4.7	2.7	5.6	0.51	4.8	0.4	17.43	0.72	0.0	-0.53	56	0.5980000000000001	13.0	131.7	-3.62	-0.5	12.200000000000001	-0.2	-3.4	1.1400000000000001	4.240000000000002	1.53	-5.88	-0.6099999999999999	-38.0
1539	C82K	-16.606478	C	82	K	Aspergillus niger	13.66626	137	-6.87039088580943	1.0	0.9713	5.0	11.03	A	2.3093657	0.9166666666666666	1.172	87	115.5	5.84	0.5	-2.5	0.47	10.3	0.7	15.71	-0.99	-9.52	2.06	56	0.966	89	132.3	1.37	4.1	-14.3	0.35	0.9	1.16	13.46	1.54	-1.24	-1.2	20	0.20599999999999996	-2.0	-16.80000000000001	4.47	-3.5999999999999996	11.8	0.12	9.4	-0.45999999999999996	2.25	-2.5300000000000002	-8.28	3.26	36.0
1540	C82R	-14.575305	C	82	R	Aspergillus niger	14.92246	137	-6.87039088580943	1.0	0.9713	5.0	11.03	A	2.3093657	0.9166666666666666	1.224	95	162.2	5.53	0.5	3.2	0.53	4.5	0.93	14.28	-1.01	-19.92	0.58	65	0.966	89	132.3	1.37	4.1	-14.3	0.35	0.9	1.16	13.46	1.54	-1.24	-1.2	20	0.258	6.0	29.899999999999977	4.16	-3.5999999999999996	17.5	0.18000000000000005	3.6	-0.22999999999999987	0.8199999999999985	-2.55	-18.680000000000003	1.7799999999999998	45.0
1541	C82H	-15.420678	C	82	H	Aspergillus niger	14.9067	137	-4.92388347380335	1.0	0.9713	5.0	11.03	A	2.3093657	0.9166666666666666	1.003	84	155.8	2.27	2.0	2.0	0.32	2.5	0.93	13.69	0.13	-10.27	3.12	66	0.966	89	132.3	1.37	4.1	-14.3	0.35	0.9	1.16	13.46	1.54	-1.24	-1.2	20	0.03699999999999992	-5.0	23.5	0.8999999999999999	-2.0999999999999996	16.3	-0.02999999999999997	1.6	-0.22999999999999987	0.22999999999999865	-1.4100000000000001	-9.03	4.32	46.0
1542	C82E	-15.49333	C	82	E	Aspergillus niger	6.31732	137	-4.71964698957039	1.0	0.9713	5.0	11.03	A	2.3093657	0.9166666666666666	1.504	78	113.9	6.75	1.8	-7.5	0.5	5.7	0.61	13.57	-0.64	-10.2	-0.71	102	0.966	89	132.3	1.37	4.1	-14.3	0.35	0.9	1.16	13.46	1.54	-1.24	-1.2	20	0.538	-11.0	-18.400000000000006	5.38	-2.3	6.800000000000001	0.15000000000000002	4.8	-0.5499999999999999	0.10999999999999943	-2.18	-8.959999999999999	0.49	82.0
1543	C82D	-13.361865	C	82	D	Aspergillus niger	-4.13782	137	-5.0521014646747	1.0	0.9713	5.0	11.03	A	2.3093657	0.9166666666666666	0.924	81	97.8	5.45	2.9	-2.8	0.51	7.7	0.48	11.68	-0.77	-10.95	0.65	106	0.966	89	132.3	1.37	4.1	-14.3	0.35	0.9	1.16	13.46	1.54	-1.24	-1.2	20	-0.041999999999999926	-8.0	-34.500000000000014	4.08	-1.1999999999999997	11.5	0.16000000000000003	6.8	-0.6799999999999999	-1.7800000000000011	-2.31	-9.709999999999999	1.85	86.0
1544	C82N	-16.492336	C	82	N	Aspergillus niger	8.39846	137	-5.87385676144847	1.0	0.9713	5.0	11.03	A	2.3093657	0.9166666666666666	0.772	94	103.3	4.06	2.9	-2.8	0.46	6.7	0.6	12.82	-0.6	-9.68	-0.77	134	0.966	89	132.3	1.37	4.1	-14.3	0.35	0.9	1.16	13.46	1.54	-1.24	-1.2	20	-0.19399999999999995	5.0	-29.000000000000014	2.6899999999999995	-1.1999999999999997	11.5	0.11000000000000004	5.8	-0.5599999999999999	-0.6400000000000006	-2.14	-8.44	0.42999999999999994	114.0
1545	C82Q	-17.038877	C	82	Q	Aspergillus niger	11.77058	137	-5.87385676144847	1.0	0.9713	5.0	11.03	A	2.3093657	0.9166666666666666	1.164	87	119.2	3.93	1.6	1.8	0.49	5.2	0.95	14.45	-0.22	-9.38	-0.11	93	0.966	89	132.3	1.37	4.1	-14.3	0.35	0.9	1.16	13.46	1.54	-1.24	-1.2	20	0.19799999999999995	-2.0	-13.100000000000009	2.56	-2.4999999999999996	16.1	0.14	4.3	-0.20999999999999996	0.9899999999999984	-1.76	-8.14	1.0899999999999999	73.0
1546	C82T	-15.483797	C	82	T	Aspergillus niger	7.83415	137	-3.5191545445411	1.0	0.9713	5.0	11.03	A	2.3093657	0.9166666666666666	0.785	93	106.5	5.34	4.9	1.1	0.44	7.0	1.12	15.77	0.26	-4.88	-0.45	97	0.966	89	132.3	1.37	4.1	-14.3	0.35	0.9	1.16	13.46	1.54	-1.24	-1.2	20	-0.18099999999999994	4.0	-25.80000000000001	3.9699999999999998	0.8000000000000007	15.4	0.09000000000000002	6.1	-0.039999999999999813	2.3099999999999987	-1.28	-3.6399999999999997	0.75	77.0
1547	C82S	-13.216255	C	82	S	Aspergillus niger	5.45343	137	-3.07453328989163	1.0	0.9713	5.0	11.03	A	2.3093657	0.9166666666666666	0.739	107	85.6	6.56	8.0	-3.5	0.51	9.4	0.82	9.47	-0.04	-5.06	-0.26	120	0.966	89	132.3	1.37	4.1	-14.3	0.35	0.9	1.16	13.46	1.54	-1.24	-1.2	20	-0.22699999999999998	18.0	-46.70000000000002	5.1899999999999995	3.9000000000000004	10.8	0.16000000000000003	8.5	-0.33999999999999997	-3.99	-1.58	-3.8199999999999994	0.94	100.0
1548	C82G	-12.841568	C	82	G	Aspergillus niger	8.41687	137	-5.80712487902229	1.0	0.9713	5.0	11.03	A	2.3093657	0.9166666666666666	0.51	84	62.9	7.07	11.8	-2.3	0.54	6.7	0.61	3.4	0.0	2.39	-1.84	49	0.966	89	132.3	1.37	4.1	-14.3	0.35	0.9	1.16	13.46	1.54	-1.24	-1.2	20	-0.45599999999999996	-5.0	-69.4	5.7	7.700000000000001	12.0	0.19000000000000006	5.8	-0.5499999999999999	-10.06	-1.54	3.63	-0.6400000000000001	29.0
1549	C82A	-14.938125	C	82	A	Aspergillus niger	9.10945	137	-3.94224838751545	1.0	0.9713	5.0	11.03	A	2.3093657	0.9166666666666666	1.489	78	86.6	8.25	11.2	3.9	0.36	6.6	0.92	11.5	0.31	1.94	1.15	100	0.966	89	132.3	1.37	4.1	-14.3	0.35	0.9	1.16	13.46	1.54	-1.24	-1.2	20	0.5230000000000001	-11.0	-45.70000000000002	6.88	7.1	18.2	0.010000000000000009	5.699999999999999	-0.23999999999999988	-1.9600000000000009	-1.23	3.1799999999999997	2.3499999999999996	80.0
1550	C82V	-15.531353	C	82	V	Aspergillus niger	9.50057	137	-6.60108934321828	1.0	0.9713	5.0	11.03	A	2.3093657	0.9166666666666666	0.99	89	141.0	6.87	12.9	2.1	0.39	4.5	1.81	21.57	1.22	1.99	-0.13	74	0.966	89	132.3	1.37	4.1	-14.3	0.35	0.9	1.16	13.46	1.54	-1.24	-1.2	20	0.02400000000000002	0.0	8.699999999999989	5.5	8.8	16.400000000000002	0.040000000000000036	3.6	0.6500000000000001	8.11	-0.32000000000000006	3.23	1.0699999999999998	54.0
1551	C82L	-16.331062	C	82	L	Aspergillus niger	9.93079	137	-6.60108934321828	1.0	0.9713	5.0	11.03	A	2.3093657	0.9166666666666666	1.236	85	164.1	9.66	11.7	15.0	0.37	4.8	1.3	21.4	1.7	2.28	0.75	40	0.966	89	132.3	1.37	4.1	-14.3	0.35	0.9	1.16	13.46	1.54	-1.24	-1.2	20	0.27	-4.0	31.799999999999983	8.29	7.6	29.3	0.020000000000000018	3.9	0.14000000000000012	7.939999999999998	0.15999999999999992	3.5199999999999996	1.95	20.0
1552	C82I	-18.678894	C	82	I	Aspergillus niger	10.24707	137	-6.60108934321828	1.0	0.9713	5.0	11.03	A	2.3093657	0.9166666666666666	1.003	88	158.0	5.96	8.6	11.0	0.46	2.8	1.81	21.4	1.8	2.15	-2.92	96	0.966	89	132.3	1.37	4.1	-14.3	0.35	0.9	1.16	13.46	1.54	-1.24	-1.2	20	0.03699999999999992	-1.0	25.69999999999999	4.59	4.5	25.3	0.11000000000000004	1.9	0.6500000000000001	7.939999999999998	0.26	3.3899999999999997	-1.72	76.0
1553	C82M	-17.741013	C	82	M	Aspergillus niger	8.71185	137	-6.60108934321828	1.0	0.9713	5.0	11.03	A	2.3093657	0.9166666666666666	1.363	80	172.9	2.42	1.9	4.1	0.3	1.0	1.19	16.25	1.23	-1.48	-3.85	94	0.966	89	132.3	1.37	4.1	-14.3	0.35	0.9	1.16	13.46	1.54	-1.24	-1.2	20	0.397	-9.0	40.599999999999994	1.0499999999999998	-2.1999999999999997	18.4	-0.04999999999999999	0.09999999999999998	0.030000000000000027	2.789999999999999	-0.31000000000000005	-0.24	-2.6500000000000004	74.0
1554	C82P	-17.939579	C	82	P	Aspergillus niger	3.85265	137	-6.87039088580943	1.0	0.9713	5.0	11.03	A	2.3093657	0.9166666666666666	0.492	91	92.9	4.7	2.7	5.6	0.51	4.8	0.4	17.43	0.72	0.0	-0.53	56	0.966	89	132.3	1.37	4.1	-14.3	0.35	0.9	1.16	13.46	1.54	-1.24	-1.2	20	-0.474	2.0	-39.400000000000006	3.33	-1.3999999999999995	19.9	0.16000000000000003	3.9	-0.7599999999999999	3.969999999999999	-0.8200000000000001	1.24	0.6699999999999999	36.0
1555	C82Y	-11.778096	C	82	Y	Aspergillus niger	13.64024	137	-6.87039088580943	1.0	0.9713	5.0	11.03	A	2.3093657	0.9166666666666666	0.787	84	177.7	2.92	2.6	3.8	0.42	5.1	1.53	18.03	0.96	-6.11	0.13	41	0.966	89	132.3	1.37	4.1	-14.3	0.35	0.9	1.16	13.46	1.54	-1.24	-1.2	20	-0.17899999999999994	-5.0	45.39999999999998	1.5499999999999998	-1.4999999999999996	18.1	0.07	4.199999999999999	0.3700000000000001	4.57	-0.5800000000000001	-4.87	1.33	21.0
1556	C82F	-13.373604	C	82	F	Aspergillus niger	12.9142	137	-6.87039088580943	1.0	0.9713	5.0	11.03	A	2.3093657	0.9166666666666666	1.195	81	194.1	3.86	5.1	14.7	0.31	2.4	1.25	19.8	1.79	-0.76	-1.41	41	0.966	89	132.3	1.37	4.1	-14.3	0.35	0.9	1.16	13.46	1.54	-1.24	-1.2	20	0.2290000000000001	-8.0	61.79999999999998	2.4899999999999998	1.0	29.0	-0.03999999999999998	1.5	0.09000000000000008	6.34	0.25	0.48	-0.20999999999999996	21.0
1557	C82W	-14.457376	C	82	W	Aspergillus niger	21.07474	137	-6.87039088580943	1.0	0.9713	5.0	11.03	A	2.3093657	0.9166666666666666	1.09	104	224.6	1.08	2.2	17.8	0.31	1.4	1.54	21.67	2.25	-5.88	-1.14	18	0.966	89	132.3	1.37	4.1	-14.3	0.35	0.9	1.16	13.46	1.54	-1.24	-1.2	20	0.12400000000000011	15.0	92.29999999999998	-0.29000000000000004	-1.8999999999999995	32.1	-0.03999999999999998	0.4999999999999999	0.3800000000000001	8.21	0.71	-4.64	0.06000000000000005	-2.0
1558	D83K	-6.3687987	D	83	K	Aspergillus niger	5.87239	138	-0.960826940855908	0.6	0.303	22.0	9.13	A	5.4361463	0.9230769230769232	1.172	87	115.5	5.84	0.5	-2.5	0.47	10.3	0.7	15.71	-0.99	-9.52	2.06	56	0.924	81	97.8	5.45	2.9	-2.8	0.51	7.7	0.48	11.68	-0.77	-10.95	0.65	106	0.2479999999999999	6.0	17.700000000000003	0.3899999999999997	-2.4	0.2999999999999998	-0.040000000000000036	2.6000000000000005	0.21999999999999997	4.030000000000001	-0.21999999999999997	1.4299999999999997	1.4100000000000001	-50.0
1559	D83R	-8.337887	D	83	R	Aspergillus niger	6.62463	138	-0.99258974699412	0.6	0.303	22.0	9.13	A	5.4361463	0.9230769230769232	1.224	95	162.2	5.53	0.5	3.2	0.53	4.5	0.93	14.28	-1.01	-19.92	0.58	65	0.924	81	97.8	5.45	2.9	-2.8	0.51	7.7	0.48	11.68	-0.77	-10.95	0.65	106	0.29999999999999993	14.0	64.39999999999999	0.08000000000000007	-2.4	6.0	0.020000000000000018	-3.2	0.45000000000000007	2.5999999999999996	-0.24	-8.970000000000002	-0.07000000000000006	-41.0
1560	D83H	-3.7587478	D	83	H	Aspergillus niger	4.83337	138	-0.926055617367379	0.6	0.303	22.0	9.13	A	5.4361463	0.9230769230769232	1.003	84	155.8	2.27	2.0	2.0	0.32	2.5	0.93	13.69	0.13	-10.27	3.12	66	0.924	81	97.8	5.45	2.9	-2.8	0.51	7.7	0.48	11.68	-0.77	-10.95	0.65	106	0.07899999999999985	3.0	58.000000000000014	-3.18	-0.8999999999999999	4.8	-0.19	-5.2	0.45000000000000007	2.01	0.9	0.6799999999999997	2.47	-40.0
1561	D83E	-3.2193463	D	83	E	Aspergillus niger	-1.07847	138	-0.849559256058396	0.6	0.303	22.0	9.13	A	5.4361463	0.9230769230769232	1.504	78	113.9	6.75	1.8	-7.5	0.5	5.7	0.61	13.57	-0.64	-10.2	-0.71	102	0.924	81	97.8	5.45	2.9	-2.8	0.51	7.7	0.48	11.68	-0.77	-10.95	0.65	106	0.58	-3.0	16.10000000000001	1.2999999999999998	-1.0999999999999999	-4.7	-0.010000000000000009	-2.0	0.13	1.8900000000000006	0.13	0.75	-1.3599999999999999	-4.0
1562	D83N	-4.439669	D	83	N	Aspergillus niger	1.55379	138	-0.960597480592228	0.6	0.303	22.0	9.13	A	5.4361463	0.9230769230769232	0.772	94	103.3	4.06	2.9	-2.8	0.46	6.7	0.6	12.82	-0.6	-9.68	-0.77	134	0.924	81	97.8	5.45	2.9	-2.8	0.51	7.7	0.48	11.68	-0.77	-10.95	0.65	106	-0.15200000000000002	13.0	5.5	-1.3900000000000006	0.0	0.0	-0.04999999999999999	-1.0	0.12	1.1400000000000006	0.17000000000000004	1.2699999999999996	-1.42	28.0
1563	D83Q	-5.2643104	D	83	Q	Aspergillus niger	2.93146	138	-0.840899948723814	0.6	0.303	22.0	9.13	A	5.4361463	0.9230769230769232	1.164	87	119.2	3.93	1.6	1.8	0.49	5.2	0.95	14.45	-0.22	-9.38	-0.11	93	0.924	81	97.8	5.45	2.9	-2.8	0.51	7.7	0.48	11.68	-0.77	-10.95	0.65	106	0.23999999999999988	6.0	21.400000000000006	-1.52	-1.2999999999999998	4.6	-0.020000000000000018	-2.5	0.47	2.7699999999999996	0.55	1.5699999999999985	-0.76	-13.0
1564	D83T	-5.944717	D	83	T	Aspergillus niger	3.09065	138	-0.632966303978155	0.6	0.303	22.0	9.13	A	5.4361463	0.9230769230769232	0.785	93	106.5	5.34	4.9	1.1	0.44	7.0	1.12	15.77	0.26	-4.88	-0.45	97	0.924	81	97.8	5.45	2.9	-2.8	0.51	7.7	0.48	11.68	-0.77	-10.95	0.65	106	-0.139	12.0	8.700000000000003	-0.11000000000000032	2.0000000000000004	3.9	-0.07	-0.7000000000000002	0.6400000000000001	4.09	1.03	6.069999999999999	-1.1	-9.0
1565	D83S	-5.0023317	D	83	S	Aspergillus niger	4.20856	138	-0.50580118018924	0.6	0.303	22.0	9.13	A	5.4361463	0.9230769230769232	0.739	107	85.6	6.56	8.0	-3.5	0.51	9.4	0.82	9.47	-0.04	-5.06	-0.26	120	0.924	81	97.8	5.45	2.9	-2.8	0.51	7.7	0.48	11.68	-0.77	-10.95	0.65	106	-0.18500000000000005	26.0	-12.200000000000003	1.1099999999999994	5.1	-0.7000000000000002	0.0	1.7000000000000002	0.33999999999999997	-2.209999999999999	0.73	5.89	-0.91	14.0
1566	D83C	-4.107228	D	83	C	Aspergillus niger	4.13902	138	-0.683211760069137	0.6	0.303	22.0	9.13	A	5.4361463	0.9230769230769232	0.966	89	132.3	1.37	4.1	-14.3	0.35	0.9	1.16	13.46	1.54	-1.24	-1.2	20	0.924	81	97.8	5.45	2.9	-2.8	0.51	7.7	0.48	11.68	-0.77	-10.95	0.65	106	0.041999999999999926	8.0	34.500000000000014	-4.08	1.1999999999999997	-11.5	-0.16000000000000003	-6.8	0.6799999999999999	1.7800000000000011	2.31	9.709999999999999	-1.85	-86.0
1567	D83G	-6.3382044	D	83	G	Aspergillus niger	6.20296	138	-1.03030579806086	0.6	0.303	22.0	9.13	A	5.4361463	0.9230769230769232	0.51	84	62.9	7.07	11.8	-2.3	0.54	6.7	0.61	3.4	0.0	2.39	-1.84	49	0.924	81	97.8	5.45	2.9	-2.8	0.51	7.7	0.48	11.68	-0.77	-10.95	0.65	106	-0.41400000000000003	3.0	-34.9	1.62	8.9	0.5	0.030000000000000027	-1.0	0.13	-8.28	0.77	13.34	-2.49	-57.0
1568	D83A	-5.7752075	D	83	A	Aspergillus niger	3.31659	138	-0.486007630036339	0.6	0.303	22.0	9.13	A	5.4361463	0.9230769230769232	1.489	78	86.6	8.25	11.2	3.9	0.36	6.6	0.92	11.5	0.31	1.94	1.15	100	0.924	81	97.8	5.45	2.9	-2.8	0.51	7.7	0.48	11.68	-0.77	-10.95	0.65	106	0.5650000000000001	-3.0	-11.200000000000003	2.8	8.299999999999999	6.699999999999999	-0.15000000000000002	-1.1000000000000005	0.44000000000000006	-0.17999999999999972	1.08	12.889999999999999	0.4999999999999999	-6.0
1569	D83V	-6.2317247	D	83	V	Aspergillus niger	3.31354	138	-0.501631745406681	0.6	0.303	22.0	9.13	A	5.4361463	0.9230769230769232	0.99	89	141.0	6.87	12.9	2.1	0.39	4.5	1.81	21.57	1.22	1.99	-0.13	74	0.924	81	97.8	5.45	2.9	-2.8	0.51	7.7	0.48	11.68	-0.77	-10.95	0.65	106	0.06599999999999995	8.0	43.2	1.42	10.0	4.9	-0.12	-3.2	1.33	9.89	1.99	12.94	-0.78	-32.0
1570	D83L	-7.440692	D	83	L	Aspergillus niger	2.06101	138	-0.569289684932463	0.6	0.303	22.0	9.13	A	5.4361463	0.9230769230769232	1.236	85	164.1	9.66	11.7	15.0	0.37	4.8	1.3	21.4	1.7	2.28	0.75	40	0.924	81	97.8	5.45	2.9	-2.8	0.51	7.7	0.48	11.68	-0.77	-10.95	0.65	106	0.31199999999999994	4.0	66.3	4.21	8.799999999999999	17.8	-0.14	-2.9000000000000004	0.8200000000000001	9.719999999999999	2.4699999999999998	13.229999999999999	0.09999999999999998	-66.0
1571	D83I	-7.6255136	D	83	I	Aspergillus niger	2.96935	138	-0.452906585553664	0.6	0.303	22.0	9.13	A	5.4361463	0.9230769230769232	1.003	88	158.0	5.96	8.6	11.0	0.46	2.8	1.81	21.4	1.8	2.15	-2.92	96	0.924	81	97.8	5.45	2.9	-2.8	0.51	7.7	0.48	11.68	-0.77	-10.95	0.65	106	0.07899999999999985	7.0	60.2	0.5099999999999998	5.699999999999999	13.8	-0.04999999999999999	-4.9	1.33	9.719999999999999	2.5700000000000003	13.1	-3.57	-10.0
1572	D83M	-7.1056075	D	83	M	Aspergillus niger	1.46974	138	-0.525634142851201	0.6	0.303	22.0	9.13	A	5.4361463	0.9230769230769232	1.363	80	172.9	2.42	1.9	4.1	0.3	1.0	1.19	16.25	1.23	-1.48	-3.85	94	0.924	81	97.8	5.45	2.9	-2.8	0.51	7.7	0.48	11.68	-0.77	-10.95	0.65	106	0.43899999999999995	-1.0	75.10000000000001	-3.0300000000000002	-1.0	6.8999999999999995	-0.21000000000000002	-6.7	0.71	4.57	2.0	9.469999999999999	-4.5	-12.0
1573	D83P	-5.257992	D	83	P	Aspergillus niger	-1.37217	138	-0.39601217009975	0.6	0.303	22.0	9.13	A	5.4361463	0.9230769230769232	0.492	91	92.9	4.7	2.7	5.6	0.51	4.8	0.4	17.43	0.72	0.0	-0.53	56	0.924	81	97.8	5.45	2.9	-2.8	0.51	7.7	0.48	11.68	-0.77	-10.95	0.65	106	-0.43200000000000005	10.0	-4.8999999999999915	-0.75	-0.19999999999999973	8.399999999999999	0.0	-2.9000000000000004	-0.07999999999999996	5.75	1.49	10.95	-1.1800000000000002	-50.0
1574	D83Y	-6.3943195	D	83	Y	Aspergillus niger	1.37643	138	-0.707647971152191	0.6	0.303	22.0	9.13	A	5.4361463	0.9230769230769232	0.787	84	177.7	2.92	2.6	3.8	0.42	5.1	1.53	18.03	0.96	-6.11	0.13	41	0.924	81	97.8	5.45	2.9	-2.8	0.51	7.7	0.48	11.68	-0.77	-10.95	0.65	106	-0.137	3.0	79.89999999999999	-2.5300000000000002	-0.2999999999999998	6.6	-0.09000000000000002	-2.6000000000000005	1.05	6.350000000000001	1.73	4.839999999999999	-0.52	-65.0
1575	D83F	-7.405238	D	83	F	Aspergillus niger	2.8673	138	-0.871734863926687	0.6	0.303	22.0	9.13	A	5.4361463	0.9230769230769232	1.195	81	194.1	3.86	5.1	14.7	0.31	2.4	1.25	19.8	1.79	-0.76	-1.41	41	0.924	81	97.8	5.45	2.9	-2.8	0.51	7.7	0.48	11.68	-0.77	-10.95	0.65	106	0.271	0.0	96.3	-1.5900000000000003	2.1999999999999997	17.5	-0.2	-5.300000000000001	0.77	8.120000000000001	2.56	10.19	-2.06	-65.0
1576	D83W	-3.738934	D	83	W	Aspergillus niger	3.5024	138	-0.797803077372208	0.6	0.303	22.0	9.13	A	5.4361463	0.9230769230769232	1.09	104	224.6	1.08	2.2	17.8	0.31	1.4	1.54	21.67	2.25	-5.88	-1.14	18	0.924	81	97.8	5.45	2.9	-2.8	0.51	7.7	0.48	11.68	-0.77	-10.95	0.65	106	0.16600000000000004	23.0	126.8	-4.37	-0.6999999999999997	20.6	-0.2	-6.300000000000001	1.06	9.990000000000002	3.02	5.069999999999999	-1.79	-88.0
1577	M84K	-13.754412	M	84	K	Aspergillus niger	3.68611	139	-3.55317103792925	1.0	0.8179	0.0	14.54	A	4.380735	0.9375	1.172	87	115.5	5.84	0.5	-2.5	0.47	10.3	0.7	15.71	-0.99	-9.52	2.06	56	1.363	80	172.9	2.42	1.9	4.1	0.3	1.0	1.19	16.25	1.23	-1.48	-3.85	94	-0.19100000000000006	7.0	-57.400000000000006	3.42	-1.4	-6.6	0.16999999999999998	9.3	-0.49	-0.5399999999999991	-2.2199999999999998	-8.04	5.91	-38.0
1578	M84R	-15.234356	M	84	R	Aspergillus niger	13.23386	139	-3.8526673674378	1.0	0.8179	0.0	14.54	A	4.380735	0.9375	1.224	95	162.2	5.53	0.5	3.2	0.53	4.5	0.93	14.28	-1.01	-19.92	0.58	65	1.363	80	172.9	2.42	1.9	4.1	0.3	1.0	1.19	16.25	1.23	-1.48	-3.85	94	-0.139	15.0	-10.700000000000017	3.1100000000000003	-1.4	-0.8999999999999995	0.23000000000000004	3.5	-0.2599999999999999	-1.9700000000000006	-2.24	-18.44	4.43	-29.0
1579	M84H	-13.60466	M	84	H	Aspergillus niger	16.30604	139	-3.10692924683849	1.0	0.8179	0.0	14.54	A	4.380735	0.9375	1.003	84	155.8	2.27	2.0	2.0	0.32	2.5	0.93	13.69	0.13	-10.27	3.12	66	1.363	80	172.9	2.42	1.9	4.1	0.3	1.0	1.19	16.25	1.23	-1.48	-3.85	94	-0.3600000000000001	4.0	-17.099999999999994	-0.1499999999999999	0.10000000000000009	-2.0999999999999996	0.020000000000000018	1.5	-0.2599999999999999	-2.5600000000000005	-1.1	-8.79	6.970000000000001	-28.0
1580	M84E	-15.044071	M	84	E	Aspergillus niger	8.2219	139	-3.08119559255548	1.0	0.8179	0.0	14.54	A	4.380735	0.9375	1.504	78	113.9	6.75	1.8	-7.5	0.5	5.7	0.61	13.57	-0.64	-10.2	-0.71	102	1.363	80	172.9	2.42	1.9	4.1	0.3	1.0	1.19	16.25	1.23	-1.48	-3.85	94	0.14100000000000001	-2.0	-59.0	4.33	-0.09999999999999987	-11.6	0.2	4.7	-0.58	-2.6799999999999997	-1.87	-8.719999999999999	3.14	8.0
1581	M84D	-20.738066	M	84	D	Aspergillus niger	10.74643	139	-2.93085364985745	1.0	0.8179	0.0	14.54	A	4.380735	0.9375	0.924	81	97.8	5.45	2.9	-2.8	0.51	7.7	0.48	11.68	-0.77	-10.95	0.65	106	1.363	80	172.9	2.42	1.9	4.1	0.3	1.0	1.19	16.25	1.23	-1.48	-3.85	94	-0.43899999999999995	1.0	-75.10000000000001	3.0300000000000002	1.0	-6.8999999999999995	0.21000000000000002	6.7	-0.71	-4.57	-2.0	-9.469999999999999	4.5	12.0
1582	M84N	-13.348333	M	84	N	Aspergillus niger	8.32417	139	-3.16002035750644	1.0	0.8179	0.0	14.54	A	4.380735	0.9375	0.772	94	103.3	4.06	2.9	-2.8	0.46	6.7	0.6	12.82	-0.6	-9.68	-0.77	134	1.363	80	172.9	2.42	1.9	4.1	0.3	1.0	1.19	16.25	1.23	-1.48	-3.85	94	-0.591	14.0	-69.60000000000001	1.6399999999999997	1.0	-6.8999999999999995	0.16000000000000003	5.7	-0.59	-3.4299999999999997	-1.83	-8.2	3.08	40.0
1583	M84Q	-10.5924635	M	84	Q	Aspergillus niger	4.78197	139	-2.98149575169449	1.0	0.8179	0.0	14.54	A	4.380735	0.9375	1.164	87	119.2	3.93	1.6	1.8	0.49	5.2	0.95	14.45	-0.22	-9.38	-0.11	93	1.363	80	172.9	2.42	1.9	4.1	0.3	1.0	1.19	16.25	1.23	-1.48	-3.85	94	-0.19900000000000007	7.0	-53.7	1.5100000000000002	-0.2999999999999998	-2.3	0.19	4.2	-0.24	-1.8000000000000007	-1.45	-7.9	3.74	-1.0
1584	M84T	-13.214084	M	84	T	Aspergillus niger	9.39344	139	-2.94905233494582	1.0	0.8179	0.0	14.54	A	4.380735	0.9375	0.785	93	106.5	5.34	4.9	1.1	0.44	7.0	1.12	15.77	0.26	-4.88	-0.45	97	1.363	80	172.9	2.42	1.9	4.1	0.3	1.0	1.19	16.25	1.23	-1.48	-3.85	94	-0.578	13.0	-66.4	2.92	3.0000000000000004	-2.9999999999999996	0.14	6.0	-0.06999999999999984	-0.4800000000000004	-0.97	-3.4	3.4	3.0
1585	M84S	-12.908454	M	84	S	Aspergillus niger	10.05196	139	-2.88180005175327	1.0	0.8179	0.0	14.54	A	4.380735	0.9375	0.739	107	85.6	6.56	8.0	-3.5	0.51	9.4	0.82	9.47	-0.04	-5.06	-0.26	120	1.363	80	172.9	2.42	1.9	4.1	0.3	1.0	1.19	16.25	1.23	-1.48	-3.85	94	-0.624	27.0	-87.30000000000001	4.14	6.1	-7.6	0.21000000000000002	8.4	-0.37	-6.779999999999999	-1.27	-3.5799999999999996	3.59	26.0
1586	M84C	-15.002436	M	84	C	Aspergillus niger	6.7811	139	-3.37110282258197	1.0	0.8179	0.0	14.54	A	4.380735	0.9375	0.966	89	132.3	1.37	4.1	-14.3	0.35	0.9	1.16	13.46	1.54	-1.24	-1.2	20	1.363	80	172.9	2.42	1.9	4.1	0.3	1.0	1.19	16.25	1.23	-1.48	-3.85	94	-0.397	9.0	-40.599999999999994	-1.0499999999999998	2.1999999999999997	-18.4	0.04999999999999999	-0.09999999999999998	-0.030000000000000027	-2.789999999999999	0.31000000000000005	0.24	2.6500000000000004	-74.0
1587	M84G	-13.94075	M	84	G	Aspergillus niger	9.24198	139	-3.99206823479237	1.0	0.8179	0.0	14.54	A	4.380735	0.9375	0.51	84	62.9	7.07	11.8	-2.3	0.54	6.7	0.61	3.4	0.0	2.39	-1.84	49	1.363	80	172.9	2.42	1.9	4.1	0.3	1.0	1.19	16.25	1.23	-1.48	-3.85	94	-0.853	4.0	-110.0	4.65	9.9	-6.3999999999999995	0.24000000000000005	5.7	-0.58	-12.85	-1.23	3.87	2.01	-45.0
1588	M84A	-13.271978	M	84	A	Aspergillus niger	5.82011	139	-2.94930662984957	1.0	0.8179	0.0	14.54	A	4.380735	0.9375	1.489	78	86.6	8.25	11.2	3.9	0.36	6.6	0.92	11.5	0.31	1.94	1.15	100	1.363	80	172.9	2.42	1.9	4.1	0.3	1.0	1.19	16.25	1.23	-1.48	-3.85	94	0.1260000000000001	-2.0	-86.30000000000001	5.83	9.299999999999999	-0.19999999999999973	0.06	5.6	-0.2699999999999999	-4.75	-0.9199999999999999	3.42	5.0	6.0
1589	M84V	-11.8027	M	84	V	Aspergillus niger	7.11456	139	-2.48405351899246	1.0	0.8179	0.0	14.54	A	4.380735	0.9375	0.99	89	141.0	6.87	12.9	2.1	0.39	4.5	1.81	21.57	1.22	1.99	-0.13	74	1.363	80	172.9	2.42	1.9	4.1	0.3	1.0	1.19	16.25	1.23	-1.48	-3.85	94	-0.373	9.0	-31.900000000000006	4.45	11.0	-1.9999999999999996	0.09000000000000002	3.5	0.6200000000000001	5.32	-0.010000000000000009	3.4699999999999998	3.72	-20.0
1590	M84L	-8.638535	M	84	L	Aspergillus niger	0.58377	139	-2.03664183006793	1.0	0.8179	0.0	14.54	A	4.380735	0.9375	1.236	85	164.1	9.66	11.7	15.0	0.37	4.8	1.3	21.4	1.7	2.28	0.75	40	1.363	80	172.9	2.42	1.9	4.1	0.3	1.0	1.19	16.25	1.23	-1.48	-3.85	94	-0.127	5.0	-8.800000000000011	7.24	9.799999999999999	10.9	0.07	3.8	0.1100000000000001	5.149999999999999	0.47	3.76	4.6	-54.0
1591	M84I	-10.257603	M	84	I	Aspergillus niger	5.11513	139	-2.425112336259	1.0	0.8179	0.0	14.54	A	4.380735	0.9375	1.003	88	158.0	5.96	8.6	11.0	0.46	2.8	1.81	21.4	1.8	2.15	-2.92	96	1.363	80	172.9	2.42	1.9	4.1	0.3	1.0	1.19	16.25	1.23	-1.48	-3.85	94	-0.3600000000000001	8.0	-14.900000000000006	3.54	6.699999999999999	6.9	0.16000000000000003	1.7999999999999998	0.6200000000000001	5.149999999999999	0.5700000000000001	3.63	0.9300000000000002	2.0
1592	M84P	-15.16618	M	84	P	Aspergillus niger	10.98748	139	-2.65829999821503	1.0	0.8179	0.0	14.54	A	4.380735	0.9375	0.492	91	92.9	4.7	2.7	5.6	0.51	4.8	0.4	17.43	0.72	0.0	-0.53	56	1.363	80	172.9	2.42	1.9	4.1	0.3	1.0	1.19	16.25	1.23	-1.48	-3.85	94	-0.871	11.0	-80.0	2.2800000000000002	0.8000000000000003	1.5	0.21000000000000002	3.8	-0.7899999999999999	1.1799999999999997	-0.51	1.48	3.3200000000000003	-38.0
1593	M84Y	-12.798277	M	84	Y	Aspergillus niger	28.7451	139	-3.22196184881087	1.0	0.8179	0.0	14.54	A	4.380735	0.9375	0.787	84	177.7	2.92	2.6	3.8	0.42	5.1	1.53	18.03	0.96	-6.11	0.13	41	1.363	80	172.9	2.42	1.9	4.1	0.3	1.0	1.19	16.25	1.23	-1.48	-3.85	94	-0.576	4.0	4.799999999999983	0.5	0.7000000000000002	-0.2999999999999998	0.12	4.1	0.3400000000000001	1.7800000000000011	-0.27	-4.630000000000001	3.98	-53.0
1594	M84F	-11.638258	M	84	F	Aspergillus niger	18.49532	139	-4.09295152701584	1.0	0.8179	0.0	14.54	A	4.380735	0.9375	1.195	81	194.1	3.86	5.1	14.7	0.31	2.4	1.25	19.8	1.79	-0.76	-1.41	41	1.363	80	172.9	2.42	1.9	4.1	0.3	1.0	1.19	16.25	1.23	-1.48	-3.85	94	-0.16799999999999993	1.0	21.19999999999999	1.44	3.1999999999999997	10.6	0.010000000000000009	1.4	0.06000000000000005	3.5500000000000007	0.56	0.72	2.4400000000000004	-53.0
1595	M84W	-15.227175	M	84	W	Aspergillus niger	29.5161	139	-4.77331063605319	1.0	0.8179	0.0	14.54	A	4.380735	0.9375	1.09	104	224.6	1.08	2.2	17.8	0.31	1.4	1.54	21.67	2.25	-5.88	-1.14	18	1.363	80	172.9	2.42	1.9	4.1	0.3	1.0	1.19	16.25	1.23	-1.48	-3.85	94	-0.2729999999999999	24.0	51.69999999999999	-1.3399999999999999	0.30000000000000027	13.700000000000001	0.010000000000000009	0.3999999999999999	0.3500000000000001	5.420000000000002	1.02	-4.4	2.71	-76.0
1596	C85K	-20.05842	C	85	K	Aspergillus niger	23.08394	140	-6.91021606297652	1.0	0.9766	0.5	14.54	A	2.2557619	0.9285714285714286	1.172	87	115.5	5.84	0.5	-2.5	0.47	10.3	0.7	15.71	-0.99	-9.52	2.06	56	0.966	89	132.3	1.37	4.1	-14.3	0.35	0.9	1.16	13.46	1.54	-1.24	-1.2	20	0.20599999999999996	-2.0	-16.80000000000001	4.47	-3.5999999999999996	11.8	0.12	9.4	-0.45999999999999996	2.25	-2.5300000000000002	-8.28	3.26	36.0
1597	C85R	-16.05616	C	85	R	Aspergillus niger	22.73388	140	-6.91021606297652	1.0	0.9766	0.5	14.54	A	2.2557619	0.9285714285714286	1.224	95	162.2	5.53	0.5	3.2	0.53	4.5	0.93	14.28	-1.01	-19.92	0.58	65	0.966	89	132.3	1.37	4.1	-14.3	0.35	0.9	1.16	13.46	1.54	-1.24	-1.2	20	0.258	6.0	29.899999999999977	4.16	-3.5999999999999996	17.5	0.18000000000000005	3.6	-0.22999999999999987	0.8199999999999985	-2.55	-18.680000000000003	1.7799999999999998	45.0
1598	C85H	-18.374104	C	85	H	Aspergillus niger	36.73258	140	-6.91021606297652	1.0	0.9766	0.5	14.54	A	2.2557619	0.9285714285714286	1.003	84	155.8	2.27	2.0	2.0	0.32	2.5	0.93	13.69	0.13	-10.27	3.12	66	0.966	89	132.3	1.37	4.1	-14.3	0.35	0.9	1.16	13.46	1.54	-1.24	-1.2	20	0.03699999999999992	-5.0	23.5	0.8999999999999999	-2.0999999999999996	16.3	-0.02999999999999997	1.6	-0.22999999999999987	0.22999999999999865	-1.4100000000000001	-9.03	4.32	46.0
1599	C85E	-15.836515	C	85	E	Aspergillus niger	17.35066	140	-6.91021606297652	1.0	0.9766	0.5	14.54	A	2.2557619	0.9285714285714286	1.504	78	113.9	6.75	1.8	-7.5	0.5	5.7	0.61	13.57	-0.64	-10.2	-0.71	102	0.966	89	132.3	1.37	4.1	-14.3	0.35	0.9	1.16	13.46	1.54	-1.24	-1.2	20	0.538	-11.0	-18.400000000000006	5.38	-2.3	6.800000000000001	0.15000000000000002	4.8	-0.5499999999999999	0.10999999999999943	-2.18	-8.959999999999999	0.49	82.0
1600	C85D	-15.122591	C	85	D	Aspergillus niger	10.63841	140	-6.91021606297652	1.0	0.9766	0.5	14.54	A	2.2557619	0.9285714285714286	0.924	81	97.8	5.45	2.9	-2.8	0.51	7.7	0.48	11.68	-0.77	-10.95	0.65	106	0.966	89	132.3	1.37	4.1	-14.3	0.35	0.9	1.16	13.46	1.54	-1.24	-1.2	20	-0.041999999999999926	-8.0	-34.500000000000014	4.08	-1.1999999999999997	11.5	0.16000000000000003	6.8	-0.6799999999999999	-1.7800000000000011	-2.31	-9.709999999999999	1.85	86.0
1601	C85N	-17.486437	C	85	N	Aspergillus niger	12.06226	140	-6.91021606297652	1.0	0.9766	0.5	14.54	A	2.2557619	0.9285714285714286	0.772	94	103.3	4.06	2.9	-2.8	0.46	6.7	0.6	12.82	-0.6	-9.68	-0.77	134	0.966	89	132.3	1.37	4.1	-14.3	0.35	0.9	1.16	13.46	1.54	-1.24	-1.2	20	-0.19399999999999995	5.0	-29.000000000000014	2.6899999999999995	-1.1999999999999997	11.5	0.11000000000000004	5.8	-0.5599999999999999	-0.6400000000000006	-2.14	-8.44	0.42999999999999994	114.0
1602	C85Q	-19.63927	C	85	Q	Aspergillus niger	18.80828	140	-6.91021606297652	1.0	0.9766	0.5	14.54	A	2.2557619	0.9285714285714286	1.164	87	119.2	3.93	1.6	1.8	0.49	5.2	0.95	14.45	-0.22	-9.38	-0.11	93	0.966	89	132.3	1.37	4.1	-14.3	0.35	0.9	1.16	13.46	1.54	-1.24	-1.2	20	0.19799999999999995	-2.0	-13.100000000000009	2.56	-2.4999999999999996	16.1	0.14	4.3	-0.20999999999999996	0.9899999999999984	-1.76	-8.14	1.0899999999999999	73.0
1603	C85T	-20.404264	C	85	T	Aspergillus niger	10.77638	140	-4.14910535274493	1.0	0.9766	0.5	14.54	A	2.2557619	0.9285714285714286	0.785	93	106.5	5.34	4.9	1.1	0.44	7.0	1.12	15.77	0.26	-4.88	-0.45	97	0.966	89	132.3	1.37	4.1	-14.3	0.35	0.9	1.16	13.46	1.54	-1.24	-1.2	20	-0.18099999999999994	4.0	-25.80000000000001	3.9699999999999998	0.8000000000000007	15.4	0.09000000000000002	6.1	-0.039999999999999813	2.3099999999999987	-1.28	-3.6399999999999997	0.75	77.0
1604	C85S	-15.308326	C	85	S	Aspergillus niger	7.60434	140	-2.98859751457327	1.0	0.9766	0.5	14.54	A	2.2557619	0.9285714285714286	0.739	107	85.6	6.56	8.0	-3.5	0.51	9.4	0.82	9.47	-0.04	-5.06	-0.26	120	0.966	89	132.3	1.37	4.1	-14.3	0.35	0.9	1.16	13.46	1.54	-1.24	-1.2	20	-0.22699999999999998	18.0	-46.70000000000002	5.1899999999999995	3.9000000000000004	10.8	0.16000000000000003	8.5	-0.33999999999999997	-3.99	-1.58	-3.8199999999999994	0.94	100.0
1605	C85G	-13.502543	C	85	G	Aspergillus niger	8.4244	140	-5.97403740241344	1.0	0.9766	0.5	14.54	A	2.2557619	0.9285714285714286	0.51	84	62.9	7.07	11.8	-2.3	0.54	6.7	0.61	3.4	0.0	2.39	-1.84	49	0.966	89	132.3	1.37	4.1	-14.3	0.35	0.9	1.16	13.46	1.54	-1.24	-1.2	20	-0.45599999999999996	-5.0	-69.4	5.7	7.700000000000001	12.0	0.19000000000000006	5.8	-0.5499999999999999	-10.06	-1.54	3.63	-0.6400000000000001	29.0
1606	C85A	-16.655643	C	85	A	Aspergillus niger	6.50183	140	-3.55668924692768	1.0	0.9766	0.5	14.54	A	2.2557619	0.9285714285714286	1.489	78	86.6	8.25	11.2	3.9	0.36	6.6	0.92	11.5	0.31	1.94	1.15	100	0.966	89	132.3	1.37	4.1	-14.3	0.35	0.9	1.16	13.46	1.54	-1.24	-1.2	20	0.5230000000000001	-11.0	-45.70000000000002	6.88	7.1	18.2	0.010000000000000009	5.699999999999999	-0.23999999999999988	-1.9600000000000009	-1.23	3.1799999999999997	2.3499999999999996	80.0
1607	C85V	-18.728306	C	85	V	Aspergillus niger	11.34228	140	-5.45090034365896	1.0	0.9766	0.5	14.54	A	2.2557619	0.9285714285714286	0.99	89	141.0	6.87	12.9	2.1	0.39	4.5	1.81	21.57	1.22	1.99	-0.13	74	0.966	89	132.3	1.37	4.1	-14.3	0.35	0.9	1.16	13.46	1.54	-1.24	-1.2	20	0.02400000000000002	0.0	8.699999999999989	5.5	8.8	16.400000000000002	0.040000000000000036	3.6	0.6500000000000001	8.11	-0.32000000000000006	3.23	1.0699999999999998	54.0
1608	C85L	-20.692184	C	85	L	Aspergillus niger	15.60764	140	-6.0979030191347	1.0	0.9766	0.5	14.54	A	2.2557619	0.9285714285714286	1.236	85	164.1	9.66	11.7	15.0	0.37	4.8	1.3	21.4	1.7	2.28	0.75	40	0.966	89	132.3	1.37	4.1	-14.3	0.35	0.9	1.16	13.46	1.54	-1.24	-1.2	20	0.27	-4.0	31.799999999999983	8.29	7.6	29.3	0.020000000000000018	3.9	0.14000000000000012	7.939999999999998	0.15999999999999992	3.5199999999999996	1.95	20.0
1609	C85I	-20.136358	C	85	I	Aspergillus niger	12.65992	140	-5.57165630190561	1.0	0.9766	0.5	14.54	A	2.2557619	0.9285714285714286	1.003	88	158.0	5.96	8.6	11.0	0.46	2.8	1.81	21.4	1.8	2.15	-2.92	96	0.966	89	132.3	1.37	4.1	-14.3	0.35	0.9	1.16	13.46	1.54	-1.24	-1.2	20	0.03699999999999992	-1.0	25.69999999999999	4.59	4.5	25.3	0.11000000000000004	1.9	0.6500000000000001	7.939999999999998	0.26	3.3899999999999997	-1.72	76.0
1610	C85M	-21.598711	C	85	M	Aspergillus niger	17.10416	140	-5.42304289089852	1.0	0.9766	0.5	14.54	A	2.2557619	0.9285714285714286	1.363	80	172.9	2.42	1.9	4.1	0.3	1.0	1.19	16.25	1.23	-1.48	-3.85	94	0.966	89	132.3	1.37	4.1	-14.3	0.35	0.9	1.16	13.46	1.54	-1.24	-1.2	20	0.397	-9.0	40.599999999999994	1.0499999999999998	-2.1999999999999997	18.4	-0.04999999999999999	0.09999999999999998	0.030000000000000027	2.789999999999999	-0.31000000000000005	-0.24	-2.6500000000000004	74.0
1611	C85P	-19.455229	C	85	P	Aspergillus niger	10.5282	140	-6.91021606297652	1.0	0.9766	0.5	14.54	A	2.2557619	0.9285714285714286	0.492	91	92.9	4.7	2.7	5.6	0.51	4.8	0.4	17.43	0.72	0.0	-0.53	56	0.966	89	132.3	1.37	4.1	-14.3	0.35	0.9	1.16	13.46	1.54	-1.24	-1.2	20	-0.474	2.0	-39.400000000000006	3.33	-1.3999999999999995	19.9	0.16000000000000003	3.9	-0.7599999999999999	3.969999999999999	-0.8200000000000001	1.24	0.6699999999999999	36.0
1612	C85Y	-18.740694	C	85	Y	Aspergillus niger	50.0425	140	-6.91021606297652	1.0	0.9766	0.5	14.54	A	2.2557619	0.9285714285714286	0.787	84	177.7	2.92	2.6	3.8	0.42	5.1	1.53	18.03	0.96	-6.11	0.13	41	0.966	89	132.3	1.37	4.1	-14.3	0.35	0.9	1.16	13.46	1.54	-1.24	-1.2	20	-0.17899999999999994	-5.0	45.39999999999998	1.5499999999999998	-1.4999999999999996	18.1	0.07	4.199999999999999	0.3700000000000001	4.57	-0.5800000000000001	-4.87	1.33	21.0
1613	C85F	-20.487505	C	85	F	Aspergillus niger	45.3291	140	-6.91021606297652	1.0	0.9766	0.5	14.54	A	2.2557619	0.9285714285714286	1.195	81	194.1	3.86	5.1	14.7	0.31	2.4	1.25	19.8	1.79	-0.76	-1.41	41	0.966	89	132.3	1.37	4.1	-14.3	0.35	0.9	1.16	13.46	1.54	-1.24	-1.2	20	0.2290000000000001	-8.0	61.79999999999998	2.4899999999999998	1.0	29.0	-0.03999999999999998	1.5	0.09000000000000008	6.34	0.25	0.48	-0.20999999999999996	21.0
1614	C85W	-20.558086	C	85	W	Aspergillus niger	65.37292	140	-6.91021606297652	1.0	0.9766	0.5	14.54	A	2.2557619	0.9285714285714286	1.09	104	224.6	1.08	2.2	17.8	0.31	1.4	1.54	21.67	2.25	-5.88	-1.14	18	0.966	89	132.3	1.37	4.1	-14.3	0.35	0.9	1.16	13.46	1.54	-1.24	-1.2	20	0.12400000000000011	15.0	92.29999999999998	-0.29000000000000004	-1.8999999999999995	32.1	-0.03999999999999998	0.4999999999999999	0.3800000000000001	8.21	0.71	-4.64	0.06000000000000005	-2.0
1615	T86K	-11.763164	T	86	K	Aspergillus niger	3.50055	141	-1.4748648702209	0.7	0.3446	1.3	10.66	A	5.7410297	0.9375	1.172	87	115.5	5.84	0.5	-2.5	0.47	10.3	0.7	15.71	-0.99	-9.52	2.06	56	0.785	93	106.5	5.34	4.9	1.1	0.44	7.0	1.12	15.77	0.26	-4.88	-0.45	97	0.3869999999999999	-6.0	9.0	0.5	-4.4	-3.6	0.02999999999999997	3.3000000000000007	-0.42000000000000015	-0.05999999999999872	-1.25	-4.64	2.5100000000000002	-41.0
1616	T86R	-9.364336	T	86	R	Aspergillus niger	9.52773	141	-1.41059518161278	0.7	0.3446	1.3	10.66	A	5.7410297	0.9375	1.224	95	162.2	5.53	0.5	3.2	0.53	4.5	0.93	14.28	-1.01	-19.92	0.58	65	0.785	93	106.5	5.34	4.9	1.1	0.44	7.0	1.12	15.77	0.26	-4.88	-0.45	97	0.43899999999999995	2.0	55.69999999999999	0.1900000000000004	-4.4	2.1	0.09000000000000002	-2.5	-0.19000000000000006	-1.4900000000000002	-1.27	-15.040000000000003	1.03	-32.0
1617	T86H	-10.451553	T	86	H	Aspergillus niger	13.656	141	-1.39979318173824	0.7	0.3446	1.3	10.66	A	5.7410297	0.9375	1.003	84	155.8	2.27	2.0	2.0	0.32	2.5	0.93	13.69	0.13	-10.27	3.12	66	0.785	93	106.5	5.34	4.9	1.1	0.44	7.0	1.12	15.77	0.26	-4.88	-0.45	97	0.21799999999999986	-9.0	49.30000000000001	-3.07	-2.9000000000000004	0.8999999999999999	-0.12	-4.5	-0.19000000000000006	-2.08	-0.13	-5.39	3.5700000000000003	-31.0
1618	T86E	-10.454283	T	86	E	Aspergillus niger	6.23857	141	-1.59952681837271	0.7	0.3446	1.3	10.66	A	5.7410297	0.9375	1.504	78	113.9	6.75	1.8	-7.5	0.5	5.7	0.61	13.57	-0.64	-10.2	-0.71	102	0.785	93	106.5	5.34	4.9	1.1	0.44	7.0	1.12	15.77	0.26	-4.88	-0.45	97	0.719	-15.0	7.400000000000006	1.4100000000000001	-3.1000000000000005	-8.6	0.06	-1.2999999999999998	-0.5100000000000001	-2.1999999999999993	-0.9	-5.319999999999999	-0.25999999999999995	5.0
1619	T86D	-13.967779	T	86	D	Aspergillus niger	4.44641	141	-1.51128678778889	0.7	0.3446	1.3	10.66	A	5.7410297	0.9375	0.924	81	97.8	5.45	2.9	-2.8	0.51	7.7	0.48	11.68	-0.77	-10.95	0.65	106	0.785	93	106.5	5.34	4.9	1.1	0.44	7.0	1.12	15.77	0.26	-4.88	-0.45	97	0.139	-12.0	-8.700000000000003	0.11000000000000032	-2.0000000000000004	-3.9	0.07	0.7000000000000002	-0.6400000000000001	-4.09	-1.03	-6.069999999999999	1.1	9.0
1620	T86N	-9.905197	T	86	N	Aspergillus niger	4.99802	141	-1.66089828976076	0.7	0.3446	1.3	10.66	A	5.7410297	0.9375	0.772	94	103.3	4.06	2.9	-2.8	0.46	6.7	0.6	12.82	-0.6	-9.68	-0.77	134	0.785	93	106.5	5.34	4.9	1.1	0.44	7.0	1.12	15.77	0.26	-4.88	-0.45	97	-0.013000000000000012	1.0	-3.200000000000003	-1.2800000000000002	-2.0000000000000004	-3.9	0.020000000000000018	-0.2999999999999998	-0.5200000000000001	-2.9499999999999993	-0.86	-4.8	-0.32	37.0
1621	T86Q	-6.8758645	T	86	Q	Aspergillus niger	2.60631	141	-1.45785662300451	0.7	0.3446	1.3	10.66	A	5.7410297	0.9375	1.164	87	119.2	3.93	1.6	1.8	0.49	5.2	0.95	14.45	-0.22	-9.38	-0.11	93	0.785	93	106.5	5.34	4.9	1.1	0.44	7.0	1.12	15.77	0.26	-4.88	-0.45	97	0.3789999999999999	-6.0	12.700000000000003	-1.4099999999999997	-3.3000000000000003	0.7	0.04999999999999999	-1.7999999999999998	-0.17000000000000015	-1.3200000000000003	-0.48	-4.500000000000001	0.34	-4.0
1622	T86S	-2.7710342	T	86	S	Aspergillus niger	1.31922	141	-0.620107066522372	0.7	0.3446	1.3	10.66	A	5.7410297	0.9375	0.739	107	85.6	6.56	8.0	-3.5	0.51	9.4	0.82	9.47	-0.04	-5.06	-0.26	120	0.785	93	106.5	5.34	4.9	1.1	0.44	7.0	1.12	15.77	0.26	-4.88	-0.45	97	-0.04600000000000004	14.0	-20.900000000000006	1.2199999999999998	3.0999999999999996	-4.6	0.07	2.4000000000000004	-0.30000000000000016	-6.299999999999999	-0.3	-0.17999999999999972	0.19	23.0
1623	T86C	-8.160561	T	86	C	Aspergillus niger	-0.42671	141	-0.945506779835024	0.7	0.3446	1.3	10.66	A	5.7410297	0.9375	0.966	89	132.3	1.37	4.1	-14.3	0.35	0.9	1.16	13.46	1.54	-1.24	-1.2	20	0.785	93	106.5	5.34	4.9	1.1	0.44	7.0	1.12	15.77	0.26	-4.88	-0.45	97	0.18099999999999994	-4.0	25.80000000000001	-3.9699999999999998	-0.8000000000000007	-15.4	-0.09000000000000002	-6.1	0.039999999999999813	-2.3099999999999987	1.28	3.6399999999999997	-0.75	-77.0
1624	T86G	-8.909384	T	86	G	Aspergillus niger	2.06521	141	-1.51228765850717	0.7	0.3446	1.3	10.66	A	5.7410297	0.9375	0.51	84	62.9	7.07	11.8	-2.3	0.54	6.7	0.61	3.4	0.0	2.39	-1.84	49	0.785	93	106.5	5.34	4.9	1.1	0.44	7.0	1.12	15.77	0.26	-4.88	-0.45	97	-0.275	-9.0	-43.6	1.7300000000000004	6.9	-3.4	0.10000000000000003	-0.2999999999999998	-0.5100000000000001	-12.37	-0.26	7.27	-1.3900000000000001	-48.0
1625	T86A	-3.471799	T	86	A	Aspergillus niger	-1.5016	141	-0.692791450032589	0.7	0.3446	1.3	10.66	A	5.7410297	0.9375	1.489	78	86.6	8.25	11.2	3.9	0.36	6.6	0.92	11.5	0.31	1.94	1.15	100	0.785	93	106.5	5.34	4.9	1.1	0.44	7.0	1.12	15.77	0.26	-4.88	-0.45	97	0.7040000000000001	-15.0	-19.900000000000006	2.91	6.299999999999999	2.8	-0.08000000000000002	-0.40000000000000036	-0.20000000000000007	-4.27	0.04999999999999999	6.82	1.5999999999999999	3.0
1626	T86V	-8.31	T	86	V	Aspergillus niger	-4.12072	141	-1.04147120882845	0.7	0.3446	1.3	10.66	A	5.7410297	0.9375	0.99	89	141.0	6.87	12.9	2.1	0.39	4.5	1.81	21.57	1.22	1.99	-0.13	74	0.785	93	106.5	5.34	4.9	1.1	0.44	7.0	1.12	15.77	0.26	-4.88	-0.45	97	0.20499999999999996	-4.0	34.5	1.5300000000000002	8.0	1.0	-0.04999999999999999	-2.5	0.69	5.800000000000001	0.96	6.87	0.32	-23.0
1627	T86L	-7.4382505	T	86	L	Aspergillus niger	-5.14619	141	-1.00288522866817	0.7	0.3446	1.3	10.66	A	5.7410297	0.9375	1.236	85	164.1	9.66	11.7	15.0	0.37	4.8	1.3	21.4	1.7	2.28	0.75	40	0.785	93	106.5	5.34	4.9	1.1	0.44	7.0	1.12	15.77	0.26	-4.88	-0.45	97	0.45099999999999996	-8.0	57.599999999999994	4.32	6.799999999999999	13.9	-0.07	-2.2	0.17999999999999994	5.629999999999999	1.44	7.16	1.2	-57.0
1628	T86I	-10.340231	T	86	I	Aspergillus niger	-1.01909	141	-1.03010038661552	0.7	0.3446	1.3	10.66	A	5.7410297	0.9375	1.003	88	158.0	5.96	8.6	11.0	0.46	2.8	1.81	21.4	1.8	2.15	-2.92	96	0.785	93	106.5	5.34	4.9	1.1	0.44	7.0	1.12	15.77	0.26	-4.88	-0.45	97	0.21799999999999986	-5.0	51.5	0.6200000000000001	3.6999999999999993	9.9	0.020000000000000018	-4.2	0.69	5.629999999999999	1.54	7.029999999999999	-2.4699999999999998	-1.0
1629	T86M	-7.039502	T	86	M	Aspergillus niger	-4.95233	141	-0.940761269351049	0.7	0.3446	1.3	10.66	A	5.7410297	0.9375	1.363	80	172.9	2.42	1.9	4.1	0.3	1.0	1.19	16.25	1.23	-1.48	-3.85	94	0.785	93	106.5	5.34	4.9	1.1	0.44	7.0	1.12	15.77	0.26	-4.88	-0.45	97	0.578	-13.0	66.4	-2.92	-3.0000000000000004	2.9999999999999996	-0.14	-6.0	0.06999999999999984	0.4800000000000004	0.97	3.4	-3.4	-3.0
1630	T86P	-13.290631	T	86	P	Aspergillus niger	15.03954	141	-2.37111554500314	0.7	0.3446	1.3	10.66	A	5.7410297	0.9375	0.492	91	92.9	4.7	2.7	5.6	0.51	4.8	0.4	17.43	0.72	0.0	-0.53	56	0.785	93	106.5	5.34	4.9	1.1	0.44	7.0	1.12	15.77	0.26	-4.88	-0.45	97	-0.29300000000000004	-2.0	-13.599999999999994	-0.6399999999999997	-2.2	4.5	0.07	-2.2	-0.7200000000000001	1.6600000000000001	0.45999999999999996	4.88	-0.08000000000000002	-41.0
1631	T86Y	-9.393991	T	86	Y	Aspergillus niger	25.86838	141	-1.22296533943886	0.7	0.3446	1.3	10.66	A	5.7410297	0.9375	0.787	84	177.7	2.92	2.6	3.8	0.42	5.1	1.53	18.03	0.96	-6.11	0.13	41	0.785	93	106.5	5.34	4.9	1.1	0.44	7.0	1.12	15.77	0.26	-4.88	-0.45	97	0.0020000000000000018	-9.0	71.19999999999999	-2.42	-2.3000000000000003	2.6999999999999997	-0.020000000000000018	-1.9000000000000004	0.4099999999999999	2.2600000000000016	0.7	-1.2300000000000004	0.5800000000000001	-56.0
1632	T86F	-10.774035	T	86	F	Aspergillus niger	6.69752	141	-1.1982155686716	0.7	0.3446	1.3	10.66	A	5.7410297	0.9375	1.195	81	194.1	3.86	5.1	14.7	0.31	2.4	1.25	19.8	1.79	-0.76	-1.41	41	0.785	93	106.5	5.34	4.9	1.1	0.44	7.0	1.12	15.77	0.26	-4.88	-0.45	97	0.41000000000000003	-12.0	87.6	-1.48	0.1999999999999993	13.6	-0.13	-4.6	0.1299999999999999	4.030000000000001	1.53	4.12	-0.96	-56.0
1633	T86W	-12.941486	T	86	W	Aspergillus niger	18.8942	141	-1.21899984256518	0.7	0.3446	1.3	10.66	A	5.7410297	0.9375	1.09	104	224.6	1.08	2.2	17.8	0.31	1.4	1.54	21.67	2.25	-5.88	-1.14	18	0.785	93	106.5	5.34	4.9	1.1	0.44	7.0	1.12	15.77	0.26	-4.88	-0.45	97	0.30500000000000005	11.0	118.1	-4.26	-2.7	16.7	-0.13	-5.6	0.41999999999999993	5.900000000000002	1.99	-1.0	-0.69	-79.0
1634	G87K	-15.683466	G	87	K	Aspergillus niger	40.53132	142	-1.71146935124801	1.0	0.537	3.4	11.37	A	7.883843	0.8125	1.172	87	115.5	5.84	0.5	-2.5	0.47	10.3	0.7	15.71	-0.99	-9.52	2.06	56	0.51	84	62.9	7.07	11.8	-2.3	0.54	6.7	0.61	3.4	0.0	2.39	-1.84	49	0.6619999999999999	3.0	52.6	-1.2300000000000004	-11.3	-0.20000000000000018	-0.07000000000000006	3.6000000000000005	0.08999999999999997	12.31	-0.99	-11.91	3.9000000000000004	7.0
1635	G87R	-14.761442	G	87	R	Aspergillus niger	53.22406	142	-1.65541699216147	1.0	0.537	3.4	11.37	A	7.883843	0.8125	1.224	95	162.2	5.53	0.5	3.2	0.53	4.5	0.93	14.28	-1.01	-19.92	0.58	65	0.51	84	62.9	7.07	11.8	-2.3	0.54	6.7	0.61	3.4	0.0	2.39	-1.84	49	0.714	11.0	99.29999999999998	-1.54	-11.3	5.5	-0.010000000000000009	-2.2	0.32000000000000006	10.879999999999999	-1.01	-22.310000000000002	2.42	16.0
1636	G87H	-13.382856	G	87	H	Aspergillus niger	67.52066	142	-1.57027897367187	1.0	0.537	3.4	11.37	A	7.883843	0.8125	1.003	84	155.8	2.27	2.0	2.0	0.32	2.5	0.93	13.69	0.13	-10.27	3.12	66	0.51	84	62.9	7.07	11.8	-2.3	0.54	6.7	0.61	3.4	0.0	2.39	-1.84	49	0.4929999999999999	0.0	92.9	-4.800000000000001	-9.8	4.3	-0.22000000000000003	-4.2	0.32000000000000006	10.29	0.13	-12.66	4.96	17.0
1637	G87E	-14.287165	G	87	E	Aspergillus niger	48.76414	142	-1.56792705574484	1.0	0.537	3.4	11.37	A	7.883843	0.8125	1.504	78	113.9	6.75	1.8	-7.5	0.5	5.7	0.61	13.57	-0.64	-10.2	-0.71	102	0.51	84	62.9	7.07	11.8	-2.3	0.54	6.7	0.61	3.4	0.0	2.39	-1.84	49	0.994	-6.0	51.00000000000001	-0.3200000000000003	-10.0	-5.2	-0.040000000000000036	-1.0	0.0	10.17	-0.64	-12.59	1.1300000000000001	53.0
1638	G87D	-15.173536	G	87	D	Aspergillus niger	45.35252	142	-1.6038680933651	1.0	0.537	3.4	11.37	A	7.883843	0.8125	0.924	81	97.8	5.45	2.9	-2.8	0.51	7.7	0.48	11.68	-0.77	-10.95	0.65	106	0.51	84	62.9	7.07	11.8	-2.3	0.54	6.7	0.61	3.4	0.0	2.39	-1.84	49	0.41400000000000003	-3.0	34.9	-1.62	-8.9	-0.5	-0.030000000000000027	1.0	-0.13	8.28	-0.77	-13.34	2.49	57.0
1639	G87N	-11.823141	G	87	N	Aspergillus niger	42.71894	142	-1.67547019487073	1.0	0.537	3.4	11.37	A	7.883843	0.8125	0.772	94	103.3	4.06	2.9	-2.8	0.46	6.7	0.6	12.82	-0.6	-9.68	-0.77	134	0.51	84	62.9	7.07	11.8	-2.3	0.54	6.7	0.61	3.4	0.0	2.39	-1.84	49	0.262	10.0	40.4	-3.0100000000000007	-8.9	-0.5	-0.08000000000000002	0.0	-0.010000000000000009	9.42	-0.6	-12.07	1.07	85.0
1640	G87Q	-12.704394	G	87	Q	Aspergillus niger	36.5649	142	-1.6799058610903	1.0	0.537	3.4	11.37	A	7.883843	0.8125	1.164	87	119.2	3.93	1.6	1.8	0.49	5.2	0.95	14.45	-0.22	-9.38	-0.11	93	0.51	84	62.9	7.07	11.8	-2.3	0.54	6.7	0.61	3.4	0.0	2.39	-1.84	49	0.6539999999999999	3.0	56.300000000000004	-3.14	-10.200000000000001	4.1	-0.050000000000000044	-1.5	0.33999999999999997	11.049999999999999	-0.22	-11.770000000000001	1.73	44.0
1641	G87T	-9.719175	G	87	T	Aspergillus niger	38.4419	142	-1.49371791364936	1.0	0.537	3.4	11.37	A	7.883843	0.8125	0.785	93	106.5	5.34	4.9	1.1	0.44	7.0	1.12	15.77	0.26	-4.88	-0.45	97	0.51	84	62.9	7.07	11.8	-2.3	0.54	6.7	0.61	3.4	0.0	2.39	-1.84	49	0.275	9.0	43.6	-1.7300000000000004	-6.9	3.4	-0.10000000000000003	0.2999999999999998	0.5100000000000001	12.37	0.26	-7.27	1.3900000000000001	48.0
1642	G87S	-9.004908	G	87	S	Aspergillus niger	16.78282	142	-1.50704914784513	1.0	0.537	3.4	11.37	A	7.883843	0.8125	0.739	107	85.6	6.56	8.0	-3.5	0.51	9.4	0.82	9.47	-0.04	-5.06	-0.26	120	0.51	84	62.9	7.07	11.8	-2.3	0.54	6.7	0.61	3.4	0.0	2.39	-1.84	49	0.22899999999999998	23.0	22.699999999999996	-0.5100000000000007	-3.8000000000000007	-1.2000000000000002	-0.030000000000000027	2.7	0.20999999999999996	6.07	-0.04	-7.449999999999999	1.58	71.0
1643	G87C	-12.558748	G	87	C	Aspergillus niger	20.12296	142	-1.6316823320648	1.0	0.537	3.4	11.37	A	7.883843	0.8125	0.966	89	132.3	1.37	4.1	-14.3	0.35	0.9	1.16	13.46	1.54	-1.24	-1.2	20	0.51	84	62.9	7.07	11.8	-2.3	0.54	6.7	0.61	3.4	0.0	2.39	-1.84	49	0.45599999999999996	5.0	69.4	-5.7	-7.700000000000001	-12.0	-0.19000000000000006	-5.8	0.5499999999999999	10.06	1.54	-3.63	0.6400000000000001	-29.0
1644	G87A	-8.60738	G	87	A	Aspergillus niger	5.79677	142	-1.14819712168988	1.0	0.537	3.4	11.37	A	7.883843	0.8125	1.489	78	86.6	8.25	11.2	3.9	0.36	6.6	0.92	11.5	0.31	1.94	1.15	100	0.51	84	62.9	7.07	11.8	-2.3	0.54	6.7	0.61	3.4	0.0	2.39	-1.84	49	0.9790000000000001	-6.0	23.699999999999996	1.1799999999999997	-0.6000000000000014	6.199999999999999	-0.18000000000000005	-0.10000000000000053	0.31000000000000005	8.1	0.31	-0.4500000000000002	2.99	51.0
1645	G87V	-11.939173	G	87	V	Aspergillus niger	46.35086	142	-1.86383905349782	1.0	0.537	3.4	11.37	A	7.883843	0.8125	0.99	89	141.0	6.87	12.9	2.1	0.39	4.5	1.81	21.57	1.22	1.99	-0.13	74	0.51	84	62.9	7.07	11.8	-2.3	0.54	6.7	0.61	3.4	0.0	2.39	-1.84	49	0.48	5.0	78.1	-0.20000000000000018	1.0999999999999996	4.4	-0.15000000000000002	-2.2	1.2000000000000002	18.17	1.22	-0.40000000000000013	1.71	25.0
1646	G87L	-14.177081	G	87	L	Aspergillus niger	49.55746	142	-1.90962065081395	1.0	0.537	3.4	11.37	A	7.883843	0.8125	1.236	85	164.1	9.66	11.7	15.0	0.37	4.8	1.3	21.4	1.7	2.28	0.75	40	0.51	84	62.9	7.07	11.8	-2.3	0.54	6.7	0.61	3.4	0.0	2.39	-1.84	49	0.726	1.0	101.19999999999999	2.59	-0.10000000000000142	17.3	-0.17000000000000004	-1.9000000000000004	0.6900000000000001	18.0	1.7	-0.11000000000000032	2.59	-9.0
1647	G87I	-13.065071	G	87	I	Aspergillus niger	56.15184	142	-2.09738816827208	1.0	0.537	3.4	11.37	A	7.883843	0.8125	1.003	88	158.0	5.96	8.6	11.0	0.46	2.8	1.81	21.4	1.8	2.15	-2.92	96	0.51	84	62.9	7.07	11.8	-2.3	0.54	6.7	0.61	3.4	0.0	2.39	-1.84	49	0.4929999999999999	4.0	95.1	-1.1100000000000003	-3.200000000000001	13.3	-0.08000000000000002	-3.9000000000000004	1.2000000000000002	18.0	1.8	-0.2400000000000002	-1.0799999999999998	47.0
1648	G87M	-10.873325	G	87	M	Aspergillus niger	29.42492	142	-1.88969789894257	1.0	0.537	3.4	11.37	A	7.883843	0.8125	1.363	80	172.9	2.42	1.9	4.1	0.3	1.0	1.19	16.25	1.23	-1.48	-3.85	94	0.51	84	62.9	7.07	11.8	-2.3	0.54	6.7	0.61	3.4	0.0	2.39	-1.84	49	0.853	-4.0	110.0	-4.65	-9.9	6.3999999999999995	-0.24000000000000005	-5.7	0.58	12.85	1.23	-3.87	-2.01	45.0
1649	G87P	-14.244413	G	87	P	Aspergillus niger	33.5723	142	-2.22789340784025	1.0	0.537	3.4	11.37	A	7.883843	0.8125	0.492	91	92.9	4.7	2.7	5.6	0.51	4.8	0.4	17.43	0.72	0.0	-0.53	56	0.51	84	62.9	7.07	11.8	-2.3	0.54	6.7	0.61	3.4	0.0	2.39	-1.84	49	-0.018000000000000016	7.0	30.000000000000007	-2.37	-9.100000000000001	7.8999999999999995	-0.030000000000000027	-1.9000000000000004	-0.20999999999999996	14.03	0.72	-2.39	1.31	7.0
1650	G87Y	-12.230892	G	87	Y	Aspergillus niger	85.65292	142	-1.86151408913305	1.0	0.537	3.4	11.37	A	7.883843	0.8125	0.787	84	177.7	2.92	2.6	3.8	0.42	5.1	1.53	18.03	0.96	-6.11	0.13	41	0.51	84	62.9	7.07	11.8	-2.3	0.54	6.7	0.61	3.4	0.0	2.39	-1.84	49	0.277	0.0	114.79999999999998	-4.15	-9.200000000000001	6.1	-0.12000000000000005	-1.6000000000000005	0.92	14.63	0.96	-8.5	1.9700000000000002	-8.0
1651	G87F	-14.654728	G	87	F	Aspergillus niger	78.0102	142	-2.15583936766746	1.0	0.537	3.4	11.37	A	7.883843	0.8125	1.195	81	194.1	3.86	5.1	14.7	0.31	2.4	1.25	19.8	1.79	-0.76	-1.41	41	0.51	84	62.9	7.07	11.8	-2.3	0.54	6.7	0.61	3.4	0.0	2.39	-1.84	49	0.685	-3.0	131.2	-3.2100000000000004	-6.700000000000001	17.0	-0.23000000000000004	-4.300000000000001	0.64	16.400000000000002	1.79	-3.1500000000000004	0.43000000000000016	-8.0
1652	G87W	-15.969684	G	87	W	Aspergillus niger	114.2106	142	-1.95074346199676	1.0	0.537	3.4	11.37	A	7.883843	0.8125	1.09	104	224.6	1.08	2.2	17.8	0.31	1.4	1.54	21.67	2.25	-5.88	-1.14	18	0.51	84	62.9	7.07	11.8	-2.3	0.54	6.7	0.61	3.4	0.0	2.39	-1.84	49	0.5800000000000001	20.0	161.7	-5.99	-9.600000000000001	20.1	-0.23000000000000004	-5.300000000000001	0.93	18.270000000000003	2.25	-8.27	0.7000000000000002	-31.0
1653	A88K	-13.937987	A	88	K	Aspergillus niger	6.1086	143	-2.60628814512659	0.9666	0.6452	0.0	12.73	A	8.071959	0.7857142857142857	1.172	87	115.5	5.84	0.5	-2.5	0.47	10.3	0.7	15.71	-0.99	-9.52	2.06	56	1.489	78	86.6	8.25	11.2	3.9	0.36	6.6	0.92	11.5	0.31	1.94	1.15	100	-0.31700000000000017	9.0	28.900000000000006	-2.41	-10.7	-6.4	0.10999999999999999	3.700000000000001	-0.22000000000000008	4.210000000000001	-1.3	-11.459999999999999	0.9100000000000001	-44.0
1654	A88R	-14.583212	A	88	R	Aspergillus niger	14.17547	143	-2.53427531739556	0.9666	0.6452	0.0	12.73	A	8.071959	0.7857142857142857	1.224	95	162.2	5.53	0.5	3.2	0.53	4.5	0.93	14.28	-1.01	-19.92	0.58	65	1.489	78	86.6	8.25	11.2	3.9	0.36	6.6	0.92	11.5	0.31	1.94	1.15	100	-0.2650000000000001	17.0	75.6	-2.7199999999999998	-10.7	-0.6999999999999997	0.17000000000000004	-2.0999999999999996	0.010000000000000009	2.7799999999999994	-1.32	-21.860000000000003	-0.57	-35.0
1655	A88H	-12.764645	A	88	H	Aspergillus niger	25.3463	143	-2.6520038367287	0.9666	0.6452	0.0	12.73	A	8.071959	0.7857142857142857	1.003	84	155.8	2.27	2.0	2.0	0.32	2.5	0.93	13.69	0.13	-10.27	3.12	66	1.489	78	86.6	8.25	11.2	3.9	0.36	6.6	0.92	11.5	0.31	1.94	1.15	100	-0.4860000000000002	6.0	69.20000000000002	-5.98	-9.2	-1.9	-0.03999999999999998	-4.1	0.010000000000000009	2.1899999999999995	-0.18	-12.209999999999999	1.9700000000000002	-34.0
1656	A88E	-13.016598	A	88	E	Aspergillus niger	6.38123	143	-2.50649931218194	0.9666	0.6452	0.0	12.73	A	8.071959	0.7857142857142857	1.504	78	113.9	6.75	1.8	-7.5	0.5	5.7	0.61	13.57	-0.64	-10.2	-0.71	102	1.489	78	86.6	8.25	11.2	3.9	0.36	6.6	0.92	11.5	0.31	1.94	1.15	100	0.014999999999999902	0.0	27.30000000000001	-1.5	-9.399999999999999	-11.4	0.14	-0.8999999999999995	-0.31000000000000005	2.0700000000000003	-0.95	-12.139999999999999	-1.8599999999999999	2.0
1657	A88D	-14.75068	A	88	D	Aspergillus niger	6.21971	143	-2.71808860918047	0.9666	0.6452	0.0	12.73	A	8.071959	0.7857142857142857	0.924	81	97.8	5.45	2.9	-2.8	0.51	7.7	0.48	11.68	-0.77	-10.95	0.65	106	1.489	78	86.6	8.25	11.2	3.9	0.36	6.6	0.92	11.5	0.31	1.94	1.15	100	-0.5650000000000001	3.0	11.200000000000003	-2.8	-8.299999999999999	-6.699999999999999	0.15000000000000002	1.1000000000000005	-0.44000000000000006	0.17999999999999972	-1.08	-12.889999999999999	-0.4999999999999999	6.0
1658	A88N	-10.116156	A	88	N	Aspergillus niger	4.27908	143	-2.66983407043987	0.9666	0.6452	0.0	12.73	A	8.071959	0.7857142857142857	0.772	94	103.3	4.06	2.9	-2.8	0.46	6.7	0.6	12.82	-0.6	-9.68	-0.77	134	1.489	78	86.6	8.25	11.2	3.9	0.36	6.6	0.92	11.5	0.31	1.94	1.15	100	-0.7170000000000001	16.0	16.700000000000003	-4.19	-8.299999999999999	-6.699999999999999	0.10000000000000003	0.10000000000000053	-0.32000000000000006	1.3200000000000003	-0.9099999999999999	-11.62	-1.92	34.0
1659	A88Q	-12.141617	A	88	Q	Aspergillus niger	6.52014	143	-2.58083283711322	0.9666	0.6452	0.0	12.73	A	8.071959	0.7857142857142857	1.164	87	119.2	3.93	1.6	1.8	0.49	5.2	0.95	14.45	-0.22	-9.38	-0.11	93	1.489	78	86.6	8.25	11.2	3.9	0.36	6.6	0.92	11.5	0.31	1.94	1.15	100	-0.3250000000000002	9.0	32.60000000000001	-4.32	-9.6	-2.0999999999999996	0.13	-1.3999999999999995	0.029999999999999916	2.9499999999999993	-0.53	-11.32	-1.26	-7.0
1660	A88T	-6.115258	A	88	T	Aspergillus niger	1.94699	143	-1.28588843196576	0.9666	0.6452	0.0	12.73	A	8.071959	0.7857142857142857	0.785	93	106.5	5.34	4.9	1.1	0.44	7.0	1.12	15.77	0.26	-4.88	-0.45	97	1.489	78	86.6	8.25	11.2	3.9	0.36	6.6	0.92	11.5	0.31	1.94	1.15	100	-0.7040000000000001	15.0	19.900000000000006	-2.91	-6.299999999999999	-2.8	0.08000000000000002	0.40000000000000036	0.20000000000000007	4.27	-0.04999999999999999	-6.82	-1.5999999999999999	-3.0
1661	A88S	-6.895232	A	88	S	Aspergillus niger	2.22692	143	-1.37603098200563	0.9666	0.6452	0.0	12.73	A	8.071959	0.7857142857142857	0.739	107	85.6	6.56	8.0	-3.5	0.51	9.4	0.82	9.47	-0.04	-5.06	-0.26	120	1.489	78	86.6	8.25	11.2	3.9	0.36	6.6	0.92	11.5	0.31	1.94	1.15	100	-0.7500000000000001	29.0	-1.0	-1.6900000000000004	-3.1999999999999993	-7.4	0.15000000000000002	2.8000000000000007	-0.10000000000000009	-2.0299999999999994	-0.35	-7.0	-1.41	20.0
1662	A88C	-8.279716	A	88	C	Aspergillus niger	4.50597	143	-2.1999340188782	0.9666	0.6452	0.0	12.73	A	8.071959	0.7857142857142857	0.966	89	132.3	1.37	4.1	-14.3	0.35	0.9	1.16	13.46	1.54	-1.24	-1.2	20	1.489	78	86.6	8.25	11.2	3.9	0.36	6.6	0.92	11.5	0.31	1.94	1.15	100	-0.5230000000000001	11.0	45.70000000000002	-6.88	-7.1	-18.2	-0.010000000000000009	-5.699999999999999	0.23999999999999988	1.9600000000000009	1.23	-3.1799999999999997	-2.3499999999999996	-80.0
1663	A88G	-7.4184093	A	88	G	Aspergillus niger	3.79217	143	-2.75336878944794	0.9666	0.6452	0.0	12.73	A	8.071959	0.7857142857142857	0.51	84	62.9	7.07	11.8	-2.3	0.54	6.7	0.61	3.4	0.0	2.39	-1.84	49	1.489	78	86.6	8.25	11.2	3.9	0.36	6.6	0.92	11.5	0.31	1.94	1.15	100	-0.9790000000000001	6.0	-23.699999999999996	-1.1799999999999997	0.6000000000000014	-6.199999999999999	0.18000000000000005	0.10000000000000053	-0.31000000000000005	-8.1	-0.31	0.4500000000000002	-2.99	-51.0
1664	A88V	-7.732587	A	88	V	Aspergillus niger	-0.47741	143	-2.21595704258925	0.9666	0.6452	0.0	12.73	A	8.071959	0.7857142857142857	0.99	89	141.0	6.87	12.9	2.1	0.39	4.5	1.81	21.57	1.22	1.99	-0.13	74	1.489	78	86.6	8.25	11.2	3.9	0.36	6.6	0.92	11.5	0.31	1.94	1.15	100	-0.4990000000000001	11.0	54.400000000000006	-1.38	1.700000000000001	-1.7999999999999998	0.030000000000000027	-2.0999999999999996	0.89	10.07	0.9099999999999999	0.050000000000000044	-1.2799999999999998	-26.0
1665	A88L	-9.017334	A	88	L	Aspergillus niger	-5.07265	143	-1.78573891414583	0.9666	0.6452	0.0	12.73	A	8.071959	0.7857142857142857	1.236	85	164.1	9.66	11.7	15.0	0.37	4.8	1.3	21.4	1.7	2.28	0.75	40	1.489	78	86.6	8.25	11.2	3.9	0.36	6.6	0.92	11.5	0.31	1.94	1.15	100	-0.2530000000000001	7.0	77.5	1.4100000000000001	0.5	11.1	0.010000000000000009	-1.7999999999999998	0.38	9.899999999999999	1.39	0.33999999999999986	-0.3999999999999999	-60.0
1666	A88I	-9.092201	A	88	I	Aspergillus niger	1.00863	143	-2.08184404141057	0.9666	0.6452	0.0	12.73	A	8.071959	0.7857142857142857	1.003	88	158.0	5.96	8.6	11.0	0.46	2.8	1.81	21.4	1.8	2.15	-2.92	96	1.489	78	86.6	8.25	11.2	3.9	0.36	6.6	0.92	11.5	0.31	1.94	1.15	100	-0.4860000000000002	10.0	71.4	-2.29	-2.5999999999999996	7.1	0.10000000000000003	-3.8	0.89	9.899999999999999	1.49	0.20999999999999996	-4.07	-4.0
1667	A88M	-7.945841	A	88	M	Aspergillus niger	-3.05937	143	-1.80208549178663	0.9666	0.6452	0.0	12.73	A	8.071959	0.7857142857142857	1.363	80	172.9	2.42	1.9	4.1	0.3	1.0	1.19	16.25	1.23	-1.48	-3.85	94	1.489	78	86.6	8.25	11.2	3.9	0.36	6.6	0.92	11.5	0.31	1.94	1.15	100	-0.1260000000000001	2.0	86.30000000000001	-5.83	-9.299999999999999	0.19999999999999973	-0.06	-5.6	0.2699999999999999	4.75	0.9199999999999999	-3.42	-5.0	-6.0
1668	A88P	-11.945287	A	88	P	Aspergillus niger	8.62284	143	-3.56789416424809	0.9666	0.6452	0.0	12.73	A	8.071959	0.7857142857142857	0.492	91	92.9	4.7	2.7	5.6	0.51	4.8	0.4	17.43	0.72	0.0	-0.53	56	1.489	78	86.6	8.25	11.2	3.9	0.36	6.6	0.92	11.5	0.31	1.94	1.15	100	-0.9970000000000001	13.0	6.300000000000011	-3.55	-8.5	1.6999999999999997	0.15000000000000002	-1.7999999999999998	-0.52	5.93	0.41	-1.94	-1.68	-44.0
1669	A88Y	-11.227104	A	88	Y	Aspergillus niger	24.75794	143	-3.04426732650318	0.9666	0.6452	0.0	12.73	A	8.071959	0.7857142857142857	0.787	84	177.7	2.92	2.6	3.8	0.42	5.1	1.53	18.03	0.96	-6.11	0.13	41	1.489	78	86.6	8.25	11.2	3.9	0.36	6.6	0.92	11.5	0.31	1.94	1.15	100	-0.7020000000000001	6.0	91.1	-5.33	-8.6	-0.10000000000000009	0.06	-1.5	0.61	6.530000000000001	0.6499999999999999	-8.05	-1.02	-59.0
1670	A88F	-11.14316	A	88	F	Aspergillus niger	9.98534	143	-3.19690185278641	0.9666	0.6452	0.0	12.73	A	8.071959	0.7857142857142857	1.195	81	194.1	3.86	5.1	14.7	0.31	2.4	1.25	19.8	1.79	-0.76	-1.41	41	1.489	78	86.6	8.25	11.2	3.9	0.36	6.6	0.92	11.5	0.31	1.94	1.15	100	-0.29400000000000004	3.0	107.5	-4.390000000000001	-6.1	10.799999999999999	-0.04999999999999999	-4.199999999999999	0.32999999999999996	8.3	1.48	-2.7	-2.5599999999999996	-59.0
1671	A88W	-13.660484	A	88	W	Aspergillus niger	24.89174	143	-2.91805530129971	0.9666	0.6452	0.0	12.73	A	8.071959	0.7857142857142857	1.09	104	224.6	1.08	2.2	17.8	0.31	1.4	1.54	21.67	2.25	-5.88	-1.14	18	1.489	78	86.6	8.25	11.2	3.9	0.36	6.6	0.92	11.5	0.31	1.94	1.15	100	-0.399	26.0	138.0	-7.17	-9.0	13.9	-0.04999999999999999	-5.199999999999999	0.62	10.170000000000002	1.94	-7.82	-2.29	-82.0
1672	C89K	-11.546063	C	89	K	Aspergillus niger	1.63736	144	-3.33909851633542	0.9333	0.5379	0.7	10.57	A	8.915523	0.9230769230769232	1.172	87	115.5	5.84	0.5	-2.5	0.47	10.3	0.7	15.71	-0.99	-9.52	2.06	56	0.966	89	132.3	1.37	4.1	-14.3	0.35	0.9	1.16	13.46	1.54	-1.24	-1.2	20	0.20599999999999996	-2.0	-16.80000000000001	4.47	-3.5999999999999996	11.8	0.12	9.4	-0.45999999999999996	2.25	-2.5300000000000002	-8.28	3.26	36.0
1673	C89R	-11.307474	C	89	R	Aspergillus niger	8.39814	144	-3.33909851633542	0.9333	0.5379	0.7	10.57	A	8.915523	0.9230769230769232	1.224	95	162.2	5.53	0.5	3.2	0.53	4.5	0.93	14.28	-1.01	-19.92	0.58	65	0.966	89	132.3	1.37	4.1	-14.3	0.35	0.9	1.16	13.46	1.54	-1.24	-1.2	20	0.258	6.0	29.899999999999977	4.16	-3.5999999999999996	17.5	0.18000000000000005	3.6	-0.22999999999999987	0.8199999999999985	-2.55	-18.680000000000003	1.7799999999999998	45.0
1674	C89H	-9.77126	C	89	H	Aspergillus niger	-0.0681	144	-3.33909851633542	0.9333	0.5379	0.7	10.57	A	8.915523	0.9230769230769232	1.003	84	155.8	2.27	2.0	2.0	0.32	2.5	0.93	13.69	0.13	-10.27	3.12	66	0.966	89	132.3	1.37	4.1	-14.3	0.35	0.9	1.16	13.46	1.54	-1.24	-1.2	20	0.03699999999999992	-5.0	23.5	0.8999999999999999	-2.0999999999999996	16.3	-0.02999999999999997	1.6	-0.22999999999999987	0.22999999999999865	-1.4100000000000001	-9.03	4.32	46.0
1675	C89E	-6.8352013	C	89	E	Aspergillus niger	3.06444	144	-3.33909851633542	0.9333	0.5379	0.7	10.57	A	8.915523	0.9230769230769232	1.504	78	113.9	6.75	1.8	-7.5	0.5	5.7	0.61	13.57	-0.64	-10.2	-0.71	102	0.966	89	132.3	1.37	4.1	-14.3	0.35	0.9	1.16	13.46	1.54	-1.24	-1.2	20	0.538	-11.0	-18.400000000000006	5.38	-2.3	6.800000000000001	0.15000000000000002	4.8	-0.5499999999999999	0.10999999999999943	-2.18	-8.959999999999999	0.49	82.0
1676	C89D	-8.87909	C	89	D	Aspergillus niger	3.79717	144	-3.33909851633542	0.9333	0.5379	0.7	10.57	A	8.915523	0.9230769230769232	0.924	81	97.8	5.45	2.9	-2.8	0.51	7.7	0.48	11.68	-0.77	-10.95	0.65	106	0.966	89	132.3	1.37	4.1	-14.3	0.35	0.9	1.16	13.46	1.54	-1.24	-1.2	20	-0.041999999999999926	-8.0	-34.500000000000014	4.08	-1.1999999999999997	11.5	0.16000000000000003	6.8	-0.6799999999999999	-1.7800000000000011	-2.31	-9.709999999999999	1.85	86.0
1677	C89N	-7.344125	C	89	N	Aspergillus niger	0.17761	144	-3.33909851633542	0.9333	0.5379	0.7	10.57	A	8.915523	0.9230769230769232	0.772	94	103.3	4.06	2.9	-2.8	0.46	6.7	0.6	12.82	-0.6	-9.68	-0.77	134	0.966	89	132.3	1.37	4.1	-14.3	0.35	0.9	1.16	13.46	1.54	-1.24	-1.2	20	-0.19399999999999995	5.0	-29.000000000000014	2.6899999999999995	-1.1999999999999997	11.5	0.11000000000000004	5.8	-0.5599999999999999	-0.6400000000000006	-2.14	-8.44	0.42999999999999994	114.0
1678	C89Q	-7.2144604	C	89	Q	Aspergillus niger	0.40016	144	-3.33909851633542	0.9333	0.5379	0.7	10.57	A	8.915523	0.9230769230769232	1.164	87	119.2	3.93	1.6	1.8	0.49	5.2	0.95	14.45	-0.22	-9.38	-0.11	93	0.966	89	132.3	1.37	4.1	-14.3	0.35	0.9	1.16	13.46	1.54	-1.24	-1.2	20	0.19799999999999995	-2.0	-13.100000000000009	2.56	-2.4999999999999996	16.1	0.14	4.3	-0.20999999999999996	0.9899999999999984	-1.76	-8.14	1.0899999999999999	73.0
1679	C89T	-4.8214946	C	89	T	Aspergillus niger	-0.9319	144	-1.1866468599981	0.9333	0.5379	0.7	10.57	A	8.915523	0.9230769230769232	0.785	93	106.5	5.34	4.9	1.1	0.44	7.0	1.12	15.77	0.26	-4.88	-0.45	97	0.966	89	132.3	1.37	4.1	-14.3	0.35	0.9	1.16	13.46	1.54	-1.24	-1.2	20	-0.18099999999999994	4.0	-25.80000000000001	3.9699999999999998	0.8000000000000007	15.4	0.09000000000000002	6.1	-0.039999999999999813	2.3099999999999987	-1.28	-3.6399999999999997	0.75	77.0
1680	C89S	-5.428127	C	89	S	Aspergillus niger	1.92596	144	-1.15853794780783	0.9333	0.5379	0.7	10.57	A	8.915523	0.9230769230769232	0.739	107	85.6	6.56	8.0	-3.5	0.51	9.4	0.82	9.47	-0.04	-5.06	-0.26	120	0.966	89	132.3	1.37	4.1	-14.3	0.35	0.9	1.16	13.46	1.54	-1.24	-1.2	20	-0.22699999999999998	18.0	-46.70000000000002	5.1899999999999995	3.9000000000000004	10.8	0.16000000000000003	8.5	-0.33999999999999997	-3.99	-1.58	-3.8199999999999994	0.94	100.0
1681	C89G	-8.523433	C	89	G	Aspergillus niger	3.71307	144	-3.33909851633542	0.9333	0.5379	0.7	10.57	A	8.915523	0.9230769230769232	0.51	84	62.9	7.07	11.8	-2.3	0.54	6.7	0.61	3.4	0.0	2.39	-1.84	49	0.966	89	132.3	1.37	4.1	-14.3	0.35	0.9	1.16	13.46	1.54	-1.24	-1.2	20	-0.45599999999999996	-5.0	-69.4	5.7	7.700000000000001	12.0	0.19000000000000006	5.8	-0.5499999999999999	-10.06	-1.54	3.63	-0.6400000000000001	29.0
1682	C89A	-4.163056	C	89	A	Aspergillus niger	0.41686	144	-1.29960473636247	0.9333	0.5379	0.7	10.57	A	8.915523	0.9230769230769232	1.489	78	86.6	8.25	11.2	3.9	0.36	6.6	0.92	11.5	0.31	1.94	1.15	100	0.966	89	132.3	1.37	4.1	-14.3	0.35	0.9	1.16	13.46	1.54	-1.24	-1.2	20	0.5230000000000001	-11.0	-45.70000000000002	6.88	7.1	18.2	0.010000000000000009	5.699999999999999	-0.23999999999999988	-1.9600000000000009	-1.23	3.1799999999999997	2.3499999999999996	80.0
1683	C89V	-2.7232223	C	89	V	Aspergillus niger	0.02672	144	-0.525203966914182	0.9333	0.5379	0.7	10.57	A	8.915523	0.9230769230769232	0.99	89	141.0	6.87	12.9	2.1	0.39	4.5	1.81	21.57	1.22	1.99	-0.13	74	0.966	89	132.3	1.37	4.1	-14.3	0.35	0.9	1.16	13.46	1.54	-1.24	-1.2	20	0.02400000000000002	0.0	8.699999999999989	5.5	8.8	16.400000000000002	0.040000000000000036	3.6	0.6500000000000001	8.11	-0.32000000000000006	3.23	1.0699999999999998	54.0
1684	C89L	-0.7580681	C	89	L	Aspergillus niger	-5.24711	144	-0.950198167125087	0.9333	0.5379	0.7	10.57	A	8.915523	0.9230769230769232	1.236	85	164.1	9.66	11.7	15.0	0.37	4.8	1.3	21.4	1.7	2.28	0.75	40	0.966	89	132.3	1.37	4.1	-14.3	0.35	0.9	1.16	13.46	1.54	-1.24	-1.2	20	0.27	-4.0	31.799999999999983	8.29	7.6	29.3	0.020000000000000018	3.9	0.14000000000000012	7.939999999999998	0.15999999999999992	3.5199999999999996	1.95	20.0
1685	C89I	0.48312283	C	89	I	Aspergillus niger	-2.01187	144	-0.638659944540838	0.9333	0.5379	0.7	10.57	A	8.915523	0.9230769230769232	1.003	88	158.0	5.96	8.6	11.0	0.46	2.8	1.81	21.4	1.8	2.15	-2.92	96	0.966	89	132.3	1.37	4.1	-14.3	0.35	0.9	1.16	13.46	1.54	-1.24	-1.2	20	0.03699999999999992	-1.0	25.69999999999999	4.59	4.5	25.3	0.11000000000000004	1.9	0.6500000000000001	7.939999999999998	0.26	3.3899999999999997	-1.72	76.0
1686	C89M	-0.5297718	C	89	M	Aspergillus niger	-6.76367	144	-0.5253276063488	0.9333	0.5379	0.7	10.57	A	8.915523	0.9230769230769232	1.363	80	172.9	2.42	1.9	4.1	0.3	1.0	1.19	16.25	1.23	-1.48	-3.85	94	0.966	89	132.3	1.37	4.1	-14.3	0.35	0.9	1.16	13.46	1.54	-1.24	-1.2	20	0.397	-9.0	40.599999999999994	1.0499999999999998	-2.1999999999999997	18.4	-0.04999999999999999	0.09999999999999998	0.030000000000000027	2.789999999999999	-0.31000000000000005	-0.24	-2.6500000000000004	74.0
1687	C89P	-10.988693	C	89	P	Aspergillus niger	7.07092	144	-3.33909851633542	0.9333	0.5379	0.7	10.57	A	8.915523	0.9230769230769232	0.492	91	92.9	4.7	2.7	5.6	0.51	4.8	0.4	17.43	0.72	0.0	-0.53	56	0.966	89	132.3	1.37	4.1	-14.3	0.35	0.9	1.16	13.46	1.54	-1.24	-1.2	20	-0.474	2.0	-39.400000000000006	3.33	-1.3999999999999995	19.9	0.16000000000000003	3.9	-0.7599999999999999	3.969999999999999	-0.8200000000000001	1.24	0.6699999999999999	36.0
1688	C89Y	-8.599446	C	89	Y	Aspergillus niger	12.27086	144	-2.95358354893631	0.9333	0.5379	0.7	10.57	A	8.915523	0.9230769230769232	0.787	84	177.7	2.92	2.6	3.8	0.42	5.1	1.53	18.03	0.96	-6.11	0.13	41	0.966	89	132.3	1.37	4.1	-14.3	0.35	0.9	1.16	13.46	1.54	-1.24	-1.2	20	-0.17899999999999994	-5.0	45.39999999999998	1.5499999999999998	-1.4999999999999996	18.1	0.07	4.199999999999999	0.3700000000000001	4.57	-0.5800000000000001	-4.87	1.33	21.0
1689	C89F	-5.1888657	C	89	F	Aspergillus niger	2.99731	144	-2.16876558907152	0.9333	0.5379	0.7	10.57	A	8.915523	0.9230769230769232	1.195	81	194.1	3.86	5.1	14.7	0.31	2.4	1.25	19.8	1.79	-0.76	-1.41	41	0.966	89	132.3	1.37	4.1	-14.3	0.35	0.9	1.16	13.46	1.54	-1.24	-1.2	20	0.2290000000000001	-8.0	61.79999999999998	2.4899999999999998	1.0	29.0	-0.03999999999999998	1.5	0.09000000000000008	6.34	0.25	0.48	-0.20999999999999996	21.0
1690	C89W	-9.434671	C	89	W	Aspergillus niger	15.63022	144	-2.95358354893631	0.9333	0.5379	0.7	10.57	A	8.915523	0.9230769230769232	1.09	104	224.6	1.08	2.2	17.8	0.31	1.4	1.54	21.67	2.25	-5.88	-1.14	18	0.966	89	132.3	1.37	4.1	-14.3	0.35	0.9	1.16	13.46	1.54	-1.24	-1.2	20	0.12400000000000011	15.0	92.29999999999998	-0.29000000000000004	-1.8999999999999995	32.1	-0.03999999999999998	0.4999999999999999	0.3800000000000001	8.21	0.71	-4.64	0.06000000000000005	-2.0
1691	I90K	-9.89152	I	90	K	Aspergillus niger	8.53009	145	-0.722752668582934	0.5	0.2019	3.4	7.45	A	11.502906	0.9230769230769232	1.172	87	115.5	5.84	0.5	-2.5	0.47	10.3	0.7	15.71	-0.99	-9.52	2.06	56	1.003	88	158.0	5.96	8.6	11.0	0.46	2.8	1.81	21.4	1.8	2.15	-2.92	96	0.16900000000000004	-1.0	-42.5	-0.1200000000000001	-8.1	-13.5	0.009999999999999953	7.500000000000001	-1.11	-5.689999999999998	-2.79	-11.67	4.98	-40.0
1692	I90R	-8.944918	I	90	R	Aspergillus niger	9.94996	145	-0.619525756615606	0.5	0.2019	3.4	7.45	A	11.502906	0.9230769230769232	1.224	95	162.2	5.53	0.5	3.2	0.53	4.5	0.93	14.28	-1.01	-19.92	0.58	65	1.003	88	158.0	5.96	8.6	11.0	0.46	2.8	1.81	21.4	1.8	2.15	-2.92	96	0.22100000000000009	7.0	4.199999999999989	-0.4299999999999997	-8.1	-7.8	0.07	1.7000000000000002	-0.88	-7.119999999999999	-2.81	-22.07	3.5	-31.0
1693	I90H	-4.6662736	I	90	H	Aspergillus niger	12.53802	145	-0.72811939752315	0.5	0.2019	3.4	7.45	A	11.502906	0.9230769230769232	1.003	84	155.8	2.27	2.0	2.0	0.32	2.5	0.93	13.69	0.13	-10.27	3.12	66	1.003	88	158.0	5.96	8.6	11.0	0.46	2.8	1.81	21.4	1.8	2.15	-2.92	96	0.0	-4.0	-2.1999999999999886	-3.69	-6.6	-9.0	-0.14	-0.2999999999999998	-0.88	-7.709999999999999	-1.67	-12.42	6.04	-30.0
1694	I90E	-6.332182	I	90	E	Aspergillus niger	6.86811	145	-0.678228114752719	0.5	0.2019	3.4	7.45	A	11.502906	0.9230769230769232	1.504	78	113.9	6.75	1.8	-7.5	0.5	5.7	0.61	13.57	-0.64	-10.2	-0.71	102	1.003	88	158.0	5.96	8.6	11.0	0.46	2.8	1.81	21.4	1.8	2.15	-2.92	96	0.5010000000000001	-10.0	-44.099999999999994	0.79	-6.8	-18.5	0.03999999999999998	2.9000000000000004	-1.2000000000000002	-7.829999999999998	-2.44	-12.35	2.21	6.0
1695	I90D	-6.4361258	I	90	D	Aspergillus niger	7.46634	145	-0.835457919474988	0.5	0.2019	3.4	7.45	A	11.502906	0.9230769230769232	0.924	81	97.8	5.45	2.9	-2.8	0.51	7.7	0.48	11.68	-0.77	-10.95	0.65	106	1.003	88	158.0	5.96	8.6	11.0	0.46	2.8	1.81	21.4	1.8	2.15	-2.92	96	-0.07899999999999985	-7.0	-60.2	-0.5099999999999998	-5.699999999999999	-13.8	0.04999999999999999	4.9	-1.33	-9.719999999999999	-2.5700000000000003	-13.1	3.57	10.0
1696	I90N	-6.45132	I	90	N	Aspergillus niger	6.38091	145	-0.702837004817702	0.5	0.2019	3.4	7.45	A	11.502906	0.9230769230769232	0.772	94	103.3	4.06	2.9	-2.8	0.46	6.7	0.6	12.82	-0.6	-9.68	-0.77	134	1.003	88	158.0	5.96	8.6	11.0	0.46	2.8	1.81	21.4	1.8	2.15	-2.92	96	-0.23099999999999987	6.0	-54.7	-1.9000000000000004	-5.699999999999999	-13.8	0.0	3.9000000000000004	-1.21	-8.579999999999998	-2.4	-11.83	2.15	38.0
1697	I90Q	-6.734294	I	90	Q	Aspergillus niger	6.26761	145	-0.718229681815555	0.5	0.2019	3.4	7.45	A	11.502906	0.9230769230769232	1.164	87	119.2	3.93	1.6	1.8	0.49	5.2	0.95	14.45	-0.22	-9.38	-0.11	93	1.003	88	158.0	5.96	8.6	11.0	0.46	2.8	1.81	21.4	1.8	2.15	-2.92	96	0.16100000000000003	-1.0	-38.8	-2.03	-7.0	-9.2	0.02999999999999997	2.4000000000000004	-0.8600000000000001	-6.949999999999999	-2.02	-11.530000000000001	2.81	-3.0
1698	I90T	-4.6650476	I	90	T	Aspergillus niger	6.30464	145	-0.719582809722144	0.5	0.2019	3.4	7.45	A	11.502906	0.9230769230769232	0.785	93	106.5	5.34	4.9	1.1	0.44	7.0	1.12	15.77	0.26	-4.88	-0.45	97	1.003	88	158.0	5.96	8.6	11.0	0.46	2.8	1.81	21.4	1.8	2.15	-2.92	96	-0.21799999999999986	5.0	-51.5	-0.6200000000000001	-3.6999999999999993	-9.9	-0.020000000000000018	4.2	-0.69	-5.629999999999999	-1.54	-7.029999999999999	2.4699999999999998	1.0
1699	I90S	-4.309863	I	90	S	Aspergillus niger	6.30357	145	-0.602449904242379	0.5	0.2019	3.4	7.45	A	11.502906	0.9230769230769232	0.739	107	85.6	6.56	8.0	-3.5	0.51	9.4	0.82	9.47	-0.04	-5.06	-0.26	120	1.003	88	158.0	5.96	8.6	11.0	0.46	2.8	1.81	21.4	1.8	2.15	-2.92	96	-0.2639999999999999	19.0	-72.4	0.5999999999999996	-0.5999999999999996	-14.5	0.04999999999999999	6.6000000000000005	-0.9900000000000001	-11.929999999999998	-1.84	-7.209999999999999	2.66	24.0
1700	I90C	-4.56594	I	90	C	Aspergillus niger	4.59561	145	-0.677872272972093	0.5	0.2019	3.4	7.45	A	11.502906	0.9230769230769232	0.966	89	132.3	1.37	4.1	-14.3	0.35	0.9	1.16	13.46	1.54	-1.24	-1.2	20	1.003	88	158.0	5.96	8.6	11.0	0.46	2.8	1.81	21.4	1.8	2.15	-2.92	96	-0.03699999999999992	1.0	-25.69999999999999	-4.59	-4.5	-25.3	-0.11000000000000004	-1.9	-0.6500000000000001	-7.939999999999998	-0.26	-3.3899999999999997	1.72	-76.0
1701	I90G	-6.735507	I	90	G	Aspergillus niger	7.85137	145	-0.745735095563252	0.5	0.2019	3.4	7.45	A	11.502906	0.9230769230769232	0.51	84	62.9	7.07	11.8	-2.3	0.54	6.7	0.61	3.4	0.0	2.39	-1.84	49	1.003	88	158.0	5.96	8.6	11.0	0.46	2.8	1.81	21.4	1.8	2.15	-2.92	96	-0.4929999999999999	-4.0	-95.1	1.1100000000000003	3.200000000000001	-13.3	0.08000000000000002	3.9000000000000004	-1.2000000000000002	-18.0	-1.8	0.2400000000000002	1.0799999999999998	-47.0
1702	I90A	-3.674129	I	90	A	Aspergillus niger	4.98977	145	-0.646474842224726	0.5	0.2019	3.4	7.45	A	11.502906	0.9230769230769232	1.489	78	86.6	8.25	11.2	3.9	0.36	6.6	0.92	11.5	0.31	1.94	1.15	100	1.003	88	158.0	5.96	8.6	11.0	0.46	2.8	1.81	21.4	1.8	2.15	-2.92	96	0.4860000000000002	-10.0	-71.4	2.29	2.5999999999999996	-7.1	-0.10000000000000003	3.8	-0.89	-9.899999999999999	-1.49	-0.20999999999999996	4.07	4.0
1703	I90V	-2.7017968	I	90	V	Aspergillus niger	2.44131	145	-0.363318678847553	0.5	0.2019	3.4	7.45	A	11.502906	0.9230769230769232	0.99	89	141.0	6.87	12.9	2.1	0.39	4.5	1.81	21.57	1.22	1.99	-0.13	74	1.003	88	158.0	5.96	8.6	11.0	0.46	2.8	1.81	21.4	1.8	2.15	-2.92	96	-0.0129999999999999	1.0	-17.0	0.9100000000000001	4.300000000000001	-8.9	-0.07	1.7000000000000002	0.0	0.1700000000000017	-0.5800000000000001	-0.15999999999999992	2.79	-22.0
1704	I90L	-2.9367595	I	90	L	Aspergillus niger	-0.15322	145	-0.419093386270049	0.5	0.2019	3.4	7.45	A	11.502906	0.9230769230769232	1.236	85	164.1	9.66	11.7	15.0	0.37	4.8	1.3	21.4	1.7	2.28	0.75	40	1.003	88	158.0	5.96	8.6	11.0	0.46	2.8	1.81	21.4	1.8	2.15	-2.92	96	0.2330000000000001	-3.0	6.099999999999994	3.7	3.0999999999999996	4.0	-0.09000000000000002	2.0	-0.51	0.0	-0.10000000000000009	0.1299999999999999	3.67	-56.0
1705	I90M	-4.8507175	I	90	M	Aspergillus niger	1.22589	145	-0.551078038310392	0.5	0.2019	3.4	7.45	A	11.502906	0.9230769230769232	1.363	80	172.9	2.42	1.9	4.1	0.3	1.0	1.19	16.25	1.23	-1.48	-3.85	94	1.003	88	158.0	5.96	8.6	11.0	0.46	2.8	1.81	21.4	1.8	2.15	-2.92	96	0.3600000000000001	-8.0	14.900000000000006	-3.54	-6.699999999999999	-6.9	-0.16000000000000003	-1.7999999999999998	-0.6200000000000001	-5.149999999999999	-0.5700000000000001	-3.63	-0.9300000000000002	-2.0
1706	I90P	-8.048151	I	90	P	Aspergillus niger	10.37662	145	-0.988828292676306	0.5	0.2019	3.4	7.45	A	11.502906	0.9230769230769232	0.492	91	92.9	4.7	2.7	5.6	0.51	4.8	0.4	17.43	0.72	0.0	-0.53	56	1.003	88	158.0	5.96	8.6	11.0	0.46	2.8	1.81	21.4	1.8	2.15	-2.92	96	-0.5109999999999999	3.0	-65.1	-1.2599999999999998	-5.8999999999999995	-5.4	0.04999999999999999	2.0	-1.4100000000000001	-3.969999999999999	-1.08	-2.15	2.3899999999999997	-40.0
1707	I90Y	-0.8906231	I	90	Y	Aspergillus niger	31.06594	145	-0.681390057571648	0.5	0.2019	3.4	7.45	A	11.502906	0.9230769230769232	0.787	84	177.7	2.92	2.6	3.8	0.42	5.1	1.53	18.03	0.96	-6.11	0.13	41	1.003	88	158.0	5.96	8.6	11.0	0.46	2.8	1.81	21.4	1.8	2.15	-2.92	96	-0.21599999999999986	-4.0	19.69999999999999	-3.04	-6.0	-7.2	-0.040000000000000036	2.3	-0.28	-3.3699999999999974	-0.8400000000000001	-8.26	3.05	-55.0
1708	I90F	-2.53158	I	90	F	Aspergillus niger	16.93458	145	-0.691882442789528	0.5	0.2019	3.4	7.45	A	11.502906	0.9230769230769232	1.195	81	194.1	3.86	5.1	14.7	0.31	2.4	1.25	19.8	1.79	-0.76	-1.41	41	1.003	88	158.0	5.96	8.6	11.0	0.46	2.8	1.81	21.4	1.8	2.15	-2.92	96	0.19200000000000017	-7.0	36.099999999999994	-2.1	-3.5	3.6999999999999993	-0.15000000000000002	-0.3999999999999999	-0.56	-1.5999999999999979	-0.010000000000000009	-2.91	1.51	-55.0
1709	I90W	-6.7365665	I	90	W	Aspergillus niger	19.15288	145	-0.768854541094558	0.5	0.2019	3.4	7.45	A	11.502906	0.9230769230769232	1.09	104	224.6	1.08	2.2	17.8	0.31	1.4	1.54	21.67	2.25	-5.88	-1.14	18	1.003	88	158.0	5.96	8.6	11.0	0.46	2.8	1.81	21.4	1.8	2.15	-2.92	96	0.08700000000000019	16.0	66.6	-4.88	-6.3999999999999995	6.800000000000001	-0.15000000000000002	-1.4	-0.27	0.2700000000000031	0.44999999999999996	-8.03	1.78	-78.0
1710	L91K	-14.24234	L	91	K	Aspergillus niger	6.68061	146	-1.30349792880164	0.9666	0.4311	3.2	9.3	A	13.056169	0.9166666666666666	1.172	87	115.5	5.84	0.5	-2.5	0.47	10.3	0.7	15.71	-0.99	-9.52	2.06	56	1.236	85	164.1	9.66	11.7	15.0	0.37	4.8	1.3	21.4	1.7	2.28	0.75	40	-0.06400000000000006	2.0	-48.599999999999994	-3.8200000000000003	-11.2	-17.5	0.09999999999999998	5.500000000000001	-0.6000000000000001	-5.689999999999998	-2.69	-11.799999999999999	1.31	16.0
1711	L91R	-13.40975	L	91	R	Aspergillus niger	9.9382	146	-1.22113841947651	0.9666	0.4311	3.2	9.3	A	13.056169	0.9166666666666666	1.224	95	162.2	5.53	0.5	3.2	0.53	4.5	0.93	14.28	-1.01	-19.92	0.58	65	1.236	85	164.1	9.66	11.7	15.0	0.37	4.8	1.3	21.4	1.7	2.28	0.75	40	-0.01200000000000001	10.0	-1.9000000000000057	-4.13	-11.2	-11.8	0.16000000000000003	-0.2999999999999998	-0.37	-7.119999999999999	-2.71	-22.200000000000003	-0.17000000000000004	25.0
1712	L91H	-11.710875	L	91	H	Aspergillus niger	4.25491	146	-0.784696901880096	0.9666	0.4311	3.2	9.3	A	13.056169	0.9166666666666666	1.003	84	155.8	2.27	2.0	2.0	0.32	2.5	0.93	13.69	0.13	-10.27	3.12	66	1.236	85	164.1	9.66	11.7	15.0	0.37	4.8	1.3	21.4	1.7	2.28	0.75	40	-0.2330000000000001	-1.0	-8.299999999999983	-7.390000000000001	-9.7	-13.0	-0.04999999999999999	-2.3	-0.37	-7.709999999999999	-1.5699999999999998	-12.549999999999999	2.37	26.0
1713	L91E	-13.091317	L	91	E	Aspergillus niger	7.7874	146	-1.00316451854112	0.9666	0.4311	3.2	9.3	A	13.056169	0.9166666666666666	1.504	78	113.9	6.75	1.8	-7.5	0.5	5.7	0.61	13.57	-0.64	-10.2	-0.71	102	1.236	85	164.1	9.66	11.7	15.0	0.37	4.8	1.3	21.4	1.7	2.28	0.75	40	0.268	-7.0	-50.19999999999999	-2.91	-9.899999999999999	-22.5	0.13	0.9000000000000004	-0.6900000000000001	-7.829999999999998	-2.34	-12.479999999999999	-1.46	62.0
1714	L91D	-15.896107	L	91	D	Aspergillus niger	6.63686	146	-1.01374032001545	0.9666	0.4311	3.2	9.3	A	13.056169	0.9166666666666666	0.924	81	97.8	5.45	2.9	-2.8	0.51	7.7	0.48	11.68	-0.77	-10.95	0.65	106	1.236	85	164.1	9.66	11.7	15.0	0.37	4.8	1.3	21.4	1.7	2.28	0.75	40	-0.31199999999999994	-4.0	-66.3	-4.21	-8.799999999999999	-17.8	0.14	2.9000000000000004	-0.8200000000000001	-9.719999999999999	-2.4699999999999998	-13.229999999999999	-0.09999999999999998	66.0
1715	L91N	-11.676184	L	91	N	Aspergillus niger	4.9122	146	-0.961162685827874	0.9666	0.4311	3.2	9.3	A	13.056169	0.9166666666666666	0.772	94	103.3	4.06	2.9	-2.8	0.46	6.7	0.6	12.82	-0.6	-9.68	-0.77	134	1.236	85	164.1	9.66	11.7	15.0	0.37	4.8	1.3	21.4	1.7	2.28	0.75	40	-0.46399999999999997	9.0	-60.8	-5.6000000000000005	-8.799999999999999	-17.8	0.09000000000000002	1.9000000000000004	-0.7000000000000001	-8.579999999999998	-2.3	-11.959999999999999	-1.52	94.0
1716	L91Q	-7.0424232	L	91	Q	Aspergillus niger	5.74159	146	-0.693187135494596	0.9666	0.4311	3.2	9.3	A	13.056169	0.9166666666666666	1.164	87	119.2	3.93	1.6	1.8	0.49	5.2	0.95	14.45	-0.22	-9.38	-0.11	93	1.236	85	164.1	9.66	11.7	15.0	0.37	4.8	1.3	21.4	1.7	2.28	0.75	40	-0.07200000000000006	2.0	-44.89999999999999	-5.73	-10.1	-13.2	0.12	0.40000000000000036	-0.3500000000000001	-6.949999999999999	-1.92	-11.66	-0.86	53.0
1717	L91T	-10.896423	L	91	T	Aspergillus niger	5.07949	146	-1.21080350621111	0.9666	0.4311	3.2	9.3	A	13.056169	0.9166666666666666	0.785	93	106.5	5.34	4.9	1.1	0.44	7.0	1.12	15.77	0.26	-4.88	-0.45	97	1.236	85	164.1	9.66	11.7	15.0	0.37	4.8	1.3	21.4	1.7	2.28	0.75	40	-0.45099999999999996	8.0	-57.599999999999994	-4.32	-6.799999999999999	-13.9	0.07	2.2	-0.17999999999999994	-5.629999999999999	-1.44	-7.16	-1.2	57.0
1718	L91S	-12.272192	L	91	S	Aspergillus niger	5.55398	146	-1.23264918609189	0.9666	0.4311	3.2	9.3	A	13.056169	0.9166666666666666	0.739	107	85.6	6.56	8.0	-3.5	0.51	9.4	0.82	9.47	-0.04	-5.06	-0.26	120	1.236	85	164.1	9.66	11.7	15.0	0.37	4.8	1.3	21.4	1.7	2.28	0.75	40	-0.497	22.0	-78.5	-3.1000000000000005	-3.6999999999999993	-18.5	0.14	4.6000000000000005	-0.4800000000000001	-11.929999999999998	-1.74	-7.34	-1.01	80.0
1719	L91C	-13.078005	L	91	C	Aspergillus niger	5.47052	146	-1.87837129313773	0.9666	0.4311	3.2	9.3	A	13.056169	0.9166666666666666	0.966	89	132.3	1.37	4.1	-14.3	0.35	0.9	1.16	13.46	1.54	-1.24	-1.2	20	1.236	85	164.1	9.66	11.7	15.0	0.37	4.8	1.3	21.4	1.7	2.28	0.75	40	-0.27	4.0	-31.799999999999983	-8.29	-7.6	-29.3	-0.020000000000000018	-3.9	-0.14000000000000012	-7.939999999999998	-0.15999999999999992	-3.5199999999999996	-1.95	-20.0
1720	L91G	-13.9081335	L	91	G	Aspergillus niger	7.7586	146	-1.6728481168667	0.9666	0.4311	3.2	9.3	A	13.056169	0.9166666666666666	0.51	84	62.9	7.07	11.8	-2.3	0.54	6.7	0.61	3.4	0.0	2.39	-1.84	49	1.236	85	164.1	9.66	11.7	15.0	0.37	4.8	1.3	21.4	1.7	2.28	0.75	40	-0.726	-1.0	-101.19999999999999	-2.59	0.10000000000000142	-17.3	0.17000000000000004	1.9000000000000004	-0.6900000000000001	-18.0	-1.7	0.11000000000000032	-2.59	9.0
1721	L91A	-10.569516	L	91	A	Aspergillus niger	4.00031	146	-1.31158009298445	0.9666	0.4311	3.2	9.3	A	13.056169	0.9166666666666666	1.489	78	86.6	8.25	11.2	3.9	0.36	6.6	0.92	11.5	0.31	1.94	1.15	100	1.236	85	164.1	9.66	11.7	15.0	0.37	4.8	1.3	21.4	1.7	2.28	0.75	40	0.2530000000000001	-7.0	-77.5	-1.4100000000000001	-0.5	-11.1	-0.010000000000000009	1.7999999999999998	-0.38	-9.899999999999999	-1.39	-0.33999999999999986	0.3999999999999999	60.0
1722	L91V	-8.251554	L	91	V	Aspergillus niger	5.08042	146	-1.04156832468091	0.9666	0.4311	3.2	9.3	A	13.056169	0.9166666666666666	0.99	89	141.0	6.87	12.9	2.1	0.39	4.5	1.81	21.57	1.22	1.99	-0.13	74	1.236	85	164.1	9.66	11.7	15.0	0.37	4.8	1.3	21.4	1.7	2.28	0.75	40	-0.246	4.0	-23.099999999999994	-2.79	1.200000000000001	-12.9	0.020000000000000018	-0.2999999999999998	0.51	0.1700000000000017	-0.48	-0.2899999999999998	-0.88	34.0
1723	L91I	-6.621125	L	91	I	Aspergillus niger	6.34757	146	-1.10457413842008	0.9666	0.4311	3.2	9.3	A	13.056169	0.9166666666666666	1.003	88	158.0	5.96	8.6	11.0	0.46	2.8	1.81	21.4	1.8	2.15	-2.92	96	1.236	85	164.1	9.66	11.7	15.0	0.37	4.8	1.3	21.4	1.7	2.28	0.75	40	-0.2330000000000001	3.0	-6.099999999999994	-3.7	-3.0999999999999996	-4.0	0.09000000000000002	-2.0	0.51	0.0	0.10000000000000009	-0.1299999999999999	-3.67	56.0
1724	L91M	-6.500351	L	91	M	Aspergillus niger	2.2744	146	-1.11292474567281	0.9666	0.4311	3.2	9.3	A	13.056169	0.9166666666666666	1.363	80	172.9	2.42	1.9	4.1	0.3	1.0	1.19	16.25	1.23	-1.48	-3.85	94	1.236	85	164.1	9.66	11.7	15.0	0.37	4.8	1.3	21.4	1.7	2.28	0.75	40	0.127	-5.0	8.800000000000011	-7.24	-9.799999999999999	-10.9	-0.07	-3.8	-0.1100000000000001	-5.149999999999999	-0.47	-3.76	-4.6	54.0
1725	L91P	-11.95094	L	91	P	Aspergillus niger	16.0365	146	-2.73173544863454	0.9666	0.4311	3.2	9.3	A	13.056169	0.9166666666666666	0.492	91	92.9	4.7	2.7	5.6	0.51	4.8	0.4	17.43	0.72	0.0	-0.53	56	1.236	85	164.1	9.66	11.7	15.0	0.37	4.8	1.3	21.4	1.7	2.28	0.75	40	-0.744	6.0	-71.19999999999999	-4.96	-9.0	-9.4	0.14	0.0	-0.9	-3.969999999999999	-0.98	-2.28	-1.28	16.0
1726	L91Y	-11.116846	L	91	Y	Aspergillus niger	16.68768	146	-0.848786916707317	0.9666	0.4311	3.2	9.3	A	13.056169	0.9166666666666666	0.787	84	177.7	2.92	2.6	3.8	0.42	5.1	1.53	18.03	0.96	-6.11	0.13	41	1.236	85	164.1	9.66	11.7	15.0	0.37	4.8	1.3	21.4	1.7	2.28	0.75	40	-0.44899999999999995	-1.0	13.599999999999994	-6.74	-9.1	-11.2	0.04999999999999999	0.2999999999999998	0.22999999999999998	-3.3699999999999974	-0.74	-8.39	-0.62	1.0
1727	L91F	-8.5624	L	91	F	Aspergillus niger	8.45094	146	-0.987979312067573	0.9666	0.4311	3.2	9.3	A	13.056169	0.9166666666666666	1.195	81	194.1	3.86	5.1	14.7	0.31	2.4	1.25	19.8	1.79	-0.76	-1.41	41	1.236	85	164.1	9.66	11.7	15.0	0.37	4.8	1.3	21.4	1.7	2.28	0.75	40	-0.040999999999999925	-4.0	30.0	-5.800000000000001	-6.6	-0.3000000000000007	-0.06	-2.4	-0.050000000000000044	-1.5999999999999979	0.09000000000000008	-3.04	-2.16	1.0
1728	L91W	-12.680625	L	91	W	Aspergillus niger	17.42368	146	-0.882622753577639	0.9666	0.4311	3.2	9.3	A	13.056169	0.9166666666666666	1.09	104	224.6	1.08	2.2	17.8	0.31	1.4	1.54	21.67	2.25	-5.88	-1.14	18	1.236	85	164.1	9.66	11.7	15.0	0.37	4.8	1.3	21.4	1.7	2.28	0.75	40	-0.1459999999999999	19.0	60.5	-8.58	-9.5	2.8000000000000007	-0.06	-3.4	0.24	0.2700000000000031	0.55	-8.16	-1.89	-22.0
1729	Y92K	-10.564587	Y	92	K	Aspergillus niger	8.67749	147	-1.64543824973148	0.9666	0.4954	0.5	10.4	A	12.967486	0.75	1.172	87	115.5	5.84	0.5	-2.5	0.47	10.3	0.7	15.71	-0.99	-9.52	2.06	56	0.787	84	177.7	2.92	2.6	3.8	0.42	5.1	1.53	18.03	0.96	-6.11	0.13	41	0.3849999999999999	3.0	-62.19999999999999	2.92	-2.1	-6.3	0.04999999999999999	5.200000000000001	-0.8300000000000001	-2.3200000000000003	-1.95	-3.4099999999999993	1.9300000000000002	15.0
1730	Y92R	-10.9457	Y	92	R	Aspergillus niger	10.76567	147	-1.6680122674765	0.9666	0.4954	0.5	10.4	A	12.967486	0.75	1.224	95	162.2	5.53	0.5	3.2	0.53	4.5	0.93	14.28	-1.01	-19.92	0.58	65	0.787	84	177.7	2.92	2.6	3.8	0.42	5.1	1.53	18.03	0.96	-6.11	0.13	41	0.43699999999999994	11.0	-15.5	2.6100000000000003	-2.1	-0.5999999999999996	0.11000000000000004	-0.5999999999999996	-0.6	-3.7500000000000018	-1.97	-13.810000000000002	0.44999999999999996	24.0
1731	Y92H	-6.966303	Y	92	H	Aspergillus niger	6.98604	147	-1.40057364073912	0.9666	0.4954	0.5	10.4	A	12.967486	0.75	1.003	84	155.8	2.27	2.0	2.0	0.32	2.5	0.93	13.69	0.13	-10.27	3.12	66	0.787	84	177.7	2.92	2.6	3.8	0.42	5.1	1.53	18.03	0.96	-6.11	0.13	41	0.21599999999999986	0.0	-21.899999999999977	-0.6499999999999999	-0.6000000000000001	-1.7999999999999998	-0.09999999999999998	-2.5999999999999996	-0.6	-4.340000000000002	-0.83	-4.159999999999999	2.99	25.0
1732	Y92E	-10.138614	Y	92	E	Aspergillus niger	9.72687	147	-1.34495222507817	0.9666	0.4954	0.5	10.4	A	12.967486	0.75	1.504	78	113.9	6.75	1.8	-7.5	0.5	5.7	0.61	13.57	-0.64	-10.2	-0.71	102	0.787	84	177.7	2.92	2.6	3.8	0.42	5.1	1.53	18.03	0.96	-6.11	0.13	41	0.717	-6.0	-63.79999999999998	3.83	-0.8	-11.3	0.08000000000000002	0.6000000000000005	-0.92	-4.460000000000001	-1.6	-4.089999999999999	-0.84	61.0
1733	Y92D	-12.334499	Y	92	D	Aspergillus niger	10.5174	147	-2.1435792980204	0.9666	0.4954	0.5	10.4	A	12.967486	0.75	0.924	81	97.8	5.45	2.9	-2.8	0.51	7.7	0.48	11.68	-0.77	-10.95	0.65	106	0.787	84	177.7	2.92	2.6	3.8	0.42	5.1	1.53	18.03	0.96	-6.11	0.13	41	0.137	-3.0	-79.89999999999999	2.5300000000000002	0.2999999999999998	-6.6	0.09000000000000002	2.6000000000000005	-1.05	-6.350000000000001	-1.73	-4.839999999999999	0.52	65.0
1734	Y92N	-8.23072	Y	92	N	Aspergillus niger	8.2081	147	-1.08529575966192	0.9666	0.4954	0.5	10.4	A	12.967486	0.75	0.772	94	103.3	4.06	2.9	-2.8	0.46	6.7	0.6	12.82	-0.6	-9.68	-0.77	134	0.787	84	177.7	2.92	2.6	3.8	0.42	5.1	1.53	18.03	0.96	-6.11	0.13	41	-0.015000000000000013	10.0	-74.39999999999999	1.1399999999999997	0.2999999999999998	-6.6	0.040000000000000036	1.6000000000000005	-0.93	-5.210000000000001	-1.56	-3.5699999999999994	-0.9	93.0
1735	Y92Q	-9.678887	Y	92	Q	Aspergillus niger	8.96794	147	-1.61989373028145	0.9666	0.4954	0.5	10.4	A	12.967486	0.75	1.164	87	119.2	3.93	1.6	1.8	0.49	5.2	0.95	14.45	-0.22	-9.38	-0.11	93	0.787	84	177.7	2.92	2.6	3.8	0.42	5.1	1.53	18.03	0.96	-6.11	0.13	41	0.3769999999999999	3.0	-58.499999999999986	1.0100000000000002	-1.0	-1.9999999999999998	0.07	0.10000000000000053	-0.5800000000000001	-3.580000000000002	-1.18	-3.2700000000000005	-0.24	52.0
1736	Y92T	-8.78909	Y	92	T	Aspergillus niger	8.77574	147	-0.776238475487451	0.9666	0.4954	0.5	10.4	A	12.967486	0.75	0.785	93	106.5	5.34	4.9	1.1	0.44	7.0	1.12	15.77	0.26	-4.88	-0.45	97	0.787	84	177.7	2.92	2.6	3.8	0.42	5.1	1.53	18.03	0.96	-6.11	0.13	41	-0.0020000000000000018	9.0	-71.19999999999999	2.42	2.3000000000000003	-2.6999999999999997	0.020000000000000018	1.9000000000000004	-0.4099999999999999	-2.2600000000000016	-0.7	1.2300000000000004	-0.5800000000000001	56.0
1737	Y92S	-7.474908	Y	92	S	Aspergillus niger	9.93985	147	-0.743022268085972	0.9666	0.4954	0.5	10.4	A	12.967486	0.75	0.739	107	85.6	6.56	8.0	-3.5	0.51	9.4	0.82	9.47	-0.04	-5.06	-0.26	120	0.787	84	177.7	2.92	2.6	3.8	0.42	5.1	1.53	18.03	0.96	-6.11	0.13	41	-0.04800000000000004	23.0	-92.1	3.6399999999999997	5.4	-7.3	0.09000000000000002	4.300000000000001	-0.7100000000000001	-8.56	-1.0	1.0500000000000007	-0.39	79.0
1738	Y92C	-8.309776	Y	92	C	Aspergillus niger	8.17133	147	-0.875317896267988	0.9666	0.4954	0.5	10.4	A	12.967486	0.75	0.966	89	132.3	1.37	4.1	-14.3	0.35	0.9	1.16	13.46	1.54	-1.24	-1.2	20	0.787	84	177.7	2.92	2.6	3.8	0.42	5.1	1.53	18.03	0.96	-6.11	0.13	41	0.17899999999999994	5.0	-45.39999999999998	-1.5499999999999998	1.4999999999999996	-18.1	-0.07	-4.199999999999999	-0.3700000000000001	-4.57	0.5800000000000001	4.87	-1.33	-21.0
1739	Y92G	-9.944381	Y	92	G	Aspergillus niger	9.97095	147	-1.71906579155504	0.9666	0.4954	0.5	10.4	A	12.967486	0.75	0.51	84	62.9	7.07	11.8	-2.3	0.54	6.7	0.61	3.4	0.0	2.39	-1.84	49	0.787	84	177.7	2.92	2.6	3.8	0.42	5.1	1.53	18.03	0.96	-6.11	0.13	41	-0.277	0.0	-114.79999999999998	4.15	9.200000000000001	-6.1	0.12000000000000005	1.6000000000000005	-0.92	-14.63	-0.96	8.5	-1.9700000000000002	8.0
1740	Y92A	-6.778028	Y	92	A	Aspergillus niger	8.56503	147	-0.696524651647716	0.9666	0.4954	0.5	10.4	A	12.967486	0.75	1.489	78	86.6	8.25	11.2	3.9	0.36	6.6	0.92	11.5	0.31	1.94	1.15	100	0.787	84	177.7	2.92	2.6	3.8	0.42	5.1	1.53	18.03	0.96	-6.11	0.13	41	0.7020000000000001	-6.0	-91.1	5.33	8.6	0.10000000000000009	-0.06	1.5	-0.61	-6.530000000000001	-0.6499999999999999	8.05	1.02	59.0
1741	Y92V	-9.331691	Y	92	V	Aspergillus niger	4.88989	147	-1.23630298309019	0.9666	0.4954	0.5	10.4	A	12.967486	0.75	0.99	89	141.0	6.87	12.9	2.1	0.39	4.5	1.81	21.57	1.22	1.99	-0.13	74	0.787	84	177.7	2.92	2.6	3.8	0.42	5.1	1.53	18.03	0.96	-6.11	0.13	41	0.20299999999999996	5.0	-36.69999999999999	3.95	10.3	-1.6999999999999997	-0.02999999999999997	-0.5999999999999996	0.28	3.539999999999999	0.26	8.1	-0.26	33.0
1742	Y92L	-7.436004	Y	92	L	Aspergillus niger	5.84202	147	-1.05422462240493	0.9666	0.4954	0.5	10.4	A	12.967486	0.75	1.236	85	164.1	9.66	11.7	15.0	0.37	4.8	1.3	21.4	1.7	2.28	0.75	40	0.787	84	177.7	2.92	2.6	3.8	0.42	5.1	1.53	18.03	0.96	-6.11	0.13	41	0.44899999999999995	1.0	-13.599999999999994	6.74	9.1	11.2	-0.04999999999999999	-0.2999999999999998	-0.22999999999999998	3.3699999999999974	0.74	8.39	0.62	-1.0
1743	Y92I	-11.564205	Y	92	I	Aspergillus niger	4.66145	147	-1.39469768666017	0.9666	0.4954	0.5	10.4	A	12.967486	0.75	1.003	88	158.0	5.96	8.6	11.0	0.46	2.8	1.81	21.4	1.8	2.15	-2.92	96	0.787	84	177.7	2.92	2.6	3.8	0.42	5.1	1.53	18.03	0.96	-6.11	0.13	41	0.21599999999999986	4.0	-19.69999999999999	3.04	6.0	7.2	0.040000000000000036	-2.3	0.28	3.3699999999999974	0.8400000000000001	8.26	-3.05	55.0
1744	Y92M	-8.15056	Y	92	M	Aspergillus niger	4.27831	147	-1.23742814969831	0.9666	0.4954	0.5	10.4	A	12.967486	0.75	1.363	80	172.9	2.42	1.9	4.1	0.3	1.0	1.19	16.25	1.23	-1.48	-3.85	94	0.787	84	177.7	2.92	2.6	3.8	0.42	5.1	1.53	18.03	0.96	-6.11	0.13	41	0.576	-4.0	-4.799999999999983	-0.5	-0.7000000000000002	0.2999999999999998	-0.12	-4.1	-0.3400000000000001	-1.7800000000000011	0.27	4.630000000000001	-3.98	53.0
1745	Y92P	-14.882431	Y	92	P	Aspergillus niger	14.96312	147	-2.95491461647033	0.9666	0.4954	0.5	10.4	A	12.967486	0.75	0.492	91	92.9	4.7	2.7	5.6	0.51	4.8	0.4	17.43	0.72	0.0	-0.53	56	0.787	84	177.7	2.92	2.6	3.8	0.42	5.1	1.53	18.03	0.96	-6.11	0.13	41	-0.29500000000000004	7.0	-84.79999999999998	1.7800000000000002	0.10000000000000009	1.7999999999999998	0.09000000000000002	-0.2999999999999998	-1.13	-0.6000000000000014	-0.24	6.11	-0.66	15.0
1746	Y92F	-5.230012	Y	92	F	Aspergillus niger	3.34179	147	-0.995963100249984	0.9666	0.4954	0.5	10.4	A	12.967486	0.75	1.195	81	194.1	3.86	5.1	14.7	0.31	2.4	1.25	19.8	1.79	-0.76	-1.41	41	0.787	84	177.7	2.92	2.6	3.8	0.42	5.1	1.53	18.03	0.96	-6.11	0.13	41	0.40800000000000003	-3.0	16.400000000000006	0.94	2.4999999999999996	10.899999999999999	-0.10999999999999999	-2.6999999999999997	-0.28	1.7699999999999996	0.8300000000000001	5.3500000000000005	-1.54	0.0
1747	Y92W	-9.132307	Y	92	W	Aspergillus niger	10.16936	147	-1.65213592365357	0.9666	0.4954	0.5	10.4	A	12.967486	0.75	1.09	104	224.6	1.08	2.2	17.8	0.31	1.4	1.54	21.67	2.25	-5.88	-1.14	18	0.787	84	177.7	2.92	2.6	3.8	0.42	5.1	1.53	18.03	0.96	-6.11	0.13	41	0.30300000000000005	20.0	46.900000000000006	-1.8399999999999999	-0.3999999999999999	14.0	-0.10999999999999999	-3.6999999999999997	0.010000000000000009	3.6400000000000006	1.29	0.23000000000000043	-1.27	-23.0
1748	K93R	-5.347319	K	93	R	Aspergillus niger	1.97463	148	-1.5310966330013	0.9333	0.6441	47.8	5.13	A	15.393125	1.0	1.224	95	162.2	5.53	0.5	3.2	0.53	4.5	0.93	14.28	-1.01	-19.92	0.58	65	1.172	87	115.5	5.84	0.5	-2.5	0.47	10.3	0.7	15.71	-0.99	-9.52	2.06	56	0.052000000000000046	8.0	46.69999999999999	-0.3099999999999996	0.0	5.7	0.06000000000000005	-5.800000000000001	0.2300000000000001	-1.4300000000000015	-0.020000000000000018	-10.400000000000002	-1.48	9.0
1749	K93H	-5.645999	K	93	H	Aspergillus niger	3.83082	148	-2.01215961309708	0.9333	0.6441	47.8	5.13	A	15.393125	1.0	1.003	84	155.8	2.27	2.0	2.0	0.32	2.5	0.93	13.69	0.13	-10.27	3.12	66	1.172	87	115.5	5.84	0.5	-2.5	0.47	10.3	0.7	15.71	-0.99	-9.52	2.06	56	-0.16900000000000004	-3.0	40.30000000000001	-3.57	1.5	4.5	-0.14999999999999997	-7.800000000000001	0.2300000000000001	-2.0200000000000014	1.12	-0.75	1.06	10.0
1750	K93E	-4.3975	K	93	E	Aspergillus niger	5.46623	148	-1.88756597681032	0.9333	0.6441	47.8	5.13	A	15.393125	1.0	1.504	78	113.9	6.75	1.8	-7.5	0.5	5.7	0.61	13.57	-0.64	-10.2	-0.71	102	1.172	87	115.5	5.84	0.5	-2.5	0.47	10.3	0.7	15.71	-0.99	-9.52	2.06	56	0.3320000000000001	-9.0	-1.5999999999999943	0.9100000000000001	1.3	-5.0	0.030000000000000027	-4.6000000000000005	-0.08999999999999997	-2.1400000000000006	0.35	-0.6799999999999997	-2.77	46.0
1751	K93D	-4.772156	K	93	D	Aspergillus niger	4.81877	148	-1.9011357998105	0.9333	0.6441	47.8	5.13	A	15.393125	1.0	0.924	81	97.8	5.45	2.9	-2.8	0.51	7.7	0.48	11.68	-0.77	-10.95	0.65	106	1.172	87	115.5	5.84	0.5	-2.5	0.47	10.3	0.7	15.71	-0.99	-9.52	2.06	56	-0.2479999999999999	-6.0	-17.700000000000003	-0.3899999999999997	2.4	-0.2999999999999998	0.040000000000000036	-2.6000000000000005	-0.21999999999999997	-4.030000000000001	0.21999999999999997	-1.4299999999999997	-1.4100000000000001	50.0
1752	K93N	-4.5221114	K	93	N	Aspergillus niger	3.18276	148	-1.39738850942325	0.9333	0.6441	47.8	5.13	A	15.393125	1.0	0.772	94	103.3	4.06	2.9	-2.8	0.46	6.7	0.6	12.82	-0.6	-9.68	-0.77	134	1.172	87	115.5	5.84	0.5	-2.5	0.47	10.3	0.7	15.71	-0.99	-9.52	2.06	56	-0.3999999999999999	7.0	-12.200000000000003	-1.7800000000000002	2.4	-0.2999999999999998	-0.009999999999999953	-3.6000000000000005	-0.09999999999999998	-2.8900000000000006	0.39	-0.16000000000000014	-2.83	78.0
1753	K93Q	-4.304224	K	93	Q	Aspergillus niger	4.0455	148	-1.9052957800947	0.9333	0.6441	47.8	5.13	A	15.393125	1.0	1.164	87	119.2	3.93	1.6	1.8	0.49	5.2	0.95	14.45	-0.22	-9.38	-0.11	93	1.172	87	115.5	5.84	0.5	-2.5	0.47	10.3	0.7	15.71	-0.99	-9.52	2.06	56	-0.008000000000000007	0.0	3.700000000000003	-1.9099999999999997	1.1	4.3	0.020000000000000018	-5.1000000000000005	0.25	-1.2600000000000016	0.77	0.1399999999999988	-2.17	37.0
1754	K93T	-9.563608	K	93	T	Aspergillus niger	7.47802	148	-3.04305299782345	0.9333	0.6441	47.8	5.13	A	15.393125	1.0	0.785	93	106.5	5.34	4.9	1.1	0.44	7.0	1.12	15.77	0.26	-4.88	-0.45	97	1.172	87	115.5	5.84	0.5	-2.5	0.47	10.3	0.7	15.71	-0.99	-9.52	2.06	56	-0.3869999999999999	6.0	-9.0	-0.5	4.4	3.6	-0.02999999999999997	-3.3000000000000007	0.42000000000000015	0.05999999999999872	1.25	4.64	-2.5100000000000002	41.0
1755	K93S	-6.322896	K	93	S	Aspergillus niger	4.84316	148	-2.4894602761717	0.9333	0.6441	47.8	5.13	A	15.393125	1.0	0.739	107	85.6	6.56	8.0	-3.5	0.51	9.4	0.82	9.47	-0.04	-5.06	-0.26	120	1.172	87	115.5	5.84	0.5	-2.5	0.47	10.3	0.7	15.71	-0.99	-9.52	2.06	56	-0.43299999999999994	20.0	-29.900000000000006	0.7199999999999998	7.5	-1.0	0.040000000000000036	-0.9000000000000004	0.12	-6.24	0.95	4.46	-2.3200000000000003	64.0
1756	K93C	-8.144251	K	93	C	Aspergillus niger	4.90932	148	-2.81268159484799	0.9333	0.6441	47.8	5.13	A	15.393125	1.0	0.966	89	132.3	1.37	4.1	-14.3	0.35	0.9	1.16	13.46	1.54	-1.24	-1.2	20	1.172	87	115.5	5.84	0.5	-2.5	0.47	10.3	0.7	15.71	-0.99	-9.52	2.06	56	-0.20599999999999996	2.0	16.80000000000001	-4.47	3.5999999999999996	-11.8	-0.12	-9.4	0.45999999999999996	-2.25	2.5300000000000002	8.28	-3.26	-36.0
1757	K93G	-0.45236826	K	93	G	Aspergillus niger	0.97651	148	-1.06500842667905	0.9333	0.6441	47.8	5.13	A	15.393125	1.0	0.51	84	62.9	7.07	11.8	-2.3	0.54	6.7	0.61	3.4	0.0	2.39	-1.84	49	1.172	87	115.5	5.84	0.5	-2.5	0.47	10.3	0.7	15.71	-0.99	-9.52	2.06	56	-0.6619999999999999	-3.0	-52.6	1.2300000000000004	11.3	0.20000000000000018	0.07000000000000006	-3.6000000000000005	-0.08999999999999997	-12.31	0.99	11.91	-3.9000000000000004	-7.0
1758	K93A	-7.029597	K	93	A	Aspergillus niger	5.70747	148	-2.77628036803533	0.9333	0.6441	47.8	5.13	A	15.393125	1.0	1.489	78	86.6	8.25	11.2	3.9	0.36	6.6	0.92	11.5	0.31	1.94	1.15	100	1.172	87	115.5	5.84	0.5	-2.5	0.47	10.3	0.7	15.71	-0.99	-9.52	2.06	56	0.31700000000000017	-9.0	-28.900000000000006	2.41	10.7	6.4	-0.10999999999999999	-3.700000000000001	0.22000000000000008	-4.210000000000001	1.3	11.459999999999999	-0.9100000000000001	44.0
1759	K93V	-11.101782	K	93	V	Aspergillus niger	8.79485	148	-3.86610084572686	0.9333	0.6441	47.8	5.13	A	15.393125	1.0	0.99	89	141.0	6.87	12.9	2.1	0.39	4.5	1.81	21.57	1.22	1.99	-0.13	74	1.172	87	115.5	5.84	0.5	-2.5	0.47	10.3	0.7	15.71	-0.99	-9.52	2.06	56	-0.18199999999999994	2.0	25.5	1.0300000000000002	12.4	4.6	-0.07999999999999996	-5.800000000000001	1.11	5.859999999999999	2.21	11.51	-2.19	18.0
1760	K93L	-9.0019	K	93	L	Aspergillus niger	4.51869	148	-3.00006370331942	0.9333	0.6441	47.8	5.13	A	15.393125	1.0	1.236	85	164.1	9.66	11.7	15.0	0.37	4.8	1.3	21.4	1.7	2.28	0.75	40	1.172	87	115.5	5.84	0.5	-2.5	0.47	10.3	0.7	15.71	-0.99	-9.52	2.06	56	0.06400000000000006	-2.0	48.599999999999994	3.8200000000000003	11.2	17.5	-0.09999999999999998	-5.500000000000001	0.6000000000000001	5.689999999999998	2.69	11.799999999999999	-1.31	-16.0
1761	K93I	-12.422564	K	93	I	Aspergillus niger	9.05953	148	-3.86610084572686	0.9333	0.6441	47.8	5.13	A	15.393125	1.0	1.003	88	158.0	5.96	8.6	11.0	0.46	2.8	1.81	21.4	1.8	2.15	-2.92	96	1.172	87	115.5	5.84	0.5	-2.5	0.47	10.3	0.7	15.71	-0.99	-9.52	2.06	56	-0.16900000000000004	1.0	42.5	0.1200000000000001	8.1	13.5	-0.009999999999999953	-7.500000000000001	1.11	5.689999999999998	2.79	11.67	-4.98	40.0
1762	K93M	-9.327473	K	93	M	Aspergillus niger	4.70304	148	-2.8686978961573	0.9333	0.6441	47.8	5.13	A	15.393125	1.0	1.363	80	172.9	2.42	1.9	4.1	0.3	1.0	1.19	16.25	1.23	-1.48	-3.85	94	1.172	87	115.5	5.84	0.5	-2.5	0.47	10.3	0.7	15.71	-0.99	-9.52	2.06	56	0.19100000000000006	-7.0	57.400000000000006	-3.42	1.4	6.6	-0.16999999999999998	-9.3	0.49	0.5399999999999991	2.2199999999999998	8.04	-5.91	38.0
1763	K93P	-9.388662	K	93	P	Aspergillus niger	16.8918	148	-2.96680528423389	0.9333	0.6441	47.8	5.13	A	15.393125	1.0	0.492	91	92.9	4.7	2.7	5.6	0.51	4.8	0.4	17.43	0.72	0.0	-0.53	56	1.172	87	115.5	5.84	0.5	-2.5	0.47	10.3	0.7	15.71	-0.99	-9.52	2.06	56	-0.6799999999999999	4.0	-22.599999999999994	-1.1399999999999997	2.2	8.1	0.040000000000000036	-5.500000000000001	-0.29999999999999993	1.7199999999999989	1.71	9.52	-2.59	0.0
1764	K93Y	-10.484705	K	93	Y	Aspergillus niger	4.79703	148	-2.72319461564705	0.9333	0.6441	47.8	5.13	A	15.393125	1.0	0.787	84	177.7	2.92	2.6	3.8	0.42	5.1	1.53	18.03	0.96	-6.11	0.13	41	1.172	87	115.5	5.84	0.5	-2.5	0.47	10.3	0.7	15.71	-0.99	-9.52	2.06	56	-0.3849999999999999	-3.0	62.19999999999999	-2.92	2.1	6.3	-0.04999999999999999	-5.200000000000001	0.8300000000000001	2.3200000000000003	1.95	3.4099999999999993	-1.9300000000000002	-15.0
1765	K93F	-10.796381	K	93	F	Aspergillus niger	4.64651	148	-2.99230226795247	0.9333	0.6441	47.8	5.13	A	15.393125	1.0	1.195	81	194.1	3.86	5.1	14.7	0.31	2.4	1.25	19.8	1.79	-0.76	-1.41	41	1.172	87	115.5	5.84	0.5	-2.5	0.47	10.3	0.7	15.71	-0.99	-9.52	2.06	56	0.02300000000000013	-6.0	78.6	-1.98	4.6	17.2	-0.15999999999999998	-7.9	0.55	4.09	2.7800000000000002	8.76	-3.4699999999999998	-15.0
1766	K93W	-11.123291	K	93	W	Aspergillus niger	5.09058	148	-3.14840472991237	0.9333	0.6441	47.8	5.13	A	15.393125	1.0	1.09	104	224.6	1.08	2.2	17.8	0.31	1.4	1.54	21.67	2.25	-5.88	-1.14	18	1.172	87	115.5	5.84	0.5	-2.5	0.47	10.3	0.7	15.71	-0.99	-9.52	2.06	56	-0.08199999999999985	17.0	109.1	-4.76	1.7000000000000002	20.3	-0.15999999999999998	-8.9	0.8400000000000001	5.960000000000001	3.24	3.6399999999999997	-3.2	-38.0
1767	V94K	-12.515091	V	94	K	Aspergillus niger	4.1434	149	-3.82854710045379	0.9333	0.5654	2.9	7.15	A	13.565214	0.9333333333333332	1.172	87	115.5	5.84	0.5	-2.5	0.47	10.3	0.7	15.71	-0.99	-9.52	2.06	56	0.99	89	141.0	6.87	12.9	2.1	0.39	4.5	1.81	21.57	1.22	1.99	-0.13	74	0.18199999999999994	-2.0	-25.5	-1.0300000000000002	-12.4	-4.6	0.07999999999999996	5.800000000000001	-1.11	-5.859999999999999	-2.21	-11.51	2.19	-18.0
1768	V94R	-13.431261	V	94	R	Aspergillus niger	8.67117	149	-3.82854710045379	0.9333	0.5654	2.9	7.15	A	13.565214	0.9333333333333332	1.224	95	162.2	5.53	0.5	3.2	0.53	4.5	0.93	14.28	-1.01	-19.92	0.58	65	0.99	89	141.0	6.87	12.9	2.1	0.39	4.5	1.81	21.57	1.22	1.99	-0.13	74	0.23399999999999999	6.0	21.19999999999999	-1.3399999999999999	-12.4	1.1	0.14	0.0	-0.88	-7.290000000000001	-2.23	-21.91	0.71	-9.0
1769	V94H	-12.368148	V	94	H	Aspergillus niger	-2.1255	149	-3.98530926680923	0.9333	0.5654	2.9	7.15	A	13.565214	0.9333333333333332	1.003	84	155.8	2.27	2.0	2.0	0.32	2.5	0.93	13.69	0.13	-10.27	3.12	66	0.99	89	141.0	6.87	12.9	2.1	0.39	4.5	1.81	21.57	1.22	1.99	-0.13	74	0.0129999999999999	-5.0	14.800000000000011	-4.6	-10.9	-0.10000000000000009	-0.07	-2.0	-0.88	-7.880000000000001	-1.0899999999999999	-12.26	3.25	-8.0
1770	V94E	-12.50225	V	94	E	Aspergillus niger	1.51573	149	-3.98530926680923	0.9333	0.5654	2.9	7.15	A	13.565214	0.9333333333333332	1.504	78	113.9	6.75	1.8	-7.5	0.5	5.7	0.61	13.57	-0.64	-10.2	-0.71	102	0.99	89	141.0	6.87	12.9	2.1	0.39	4.5	1.81	21.57	1.22	1.99	-0.13	74	0.514	-11.0	-27.099999999999994	-0.1200000000000001	-11.1	-9.6	0.10999999999999999	1.2000000000000002	-1.2000000000000002	-8.0	-1.8599999999999999	-12.19	-0.58	28.0
1771	V94D	-13.009358	V	94	D	Aspergillus niger	3.07782	149	-3.98530926680923	0.9333	0.5654	2.9	7.15	A	13.565214	0.9333333333333332	0.924	81	97.8	5.45	2.9	-2.8	0.51	7.7	0.48	11.68	-0.77	-10.95	0.65	106	0.99	89	141.0	6.87	12.9	2.1	0.39	4.5	1.81	21.57	1.22	1.99	-0.13	74	-0.06599999999999995	-8.0	-43.2	-1.42	-10.0	-4.9	0.12	3.2	-1.33	-9.89	-1.99	-12.94	0.78	32.0
1772	V94N	-11.897081	V	94	N	Aspergillus niger	1.42272	149	-3.98530926680923	0.9333	0.5654	2.9	7.15	A	13.565214	0.9333333333333332	0.772	94	103.3	4.06	2.9	-2.8	0.46	6.7	0.6	12.82	-0.6	-9.68	-0.77	134	0.99	89	141.0	6.87	12.9	2.1	0.39	4.5	1.81	21.57	1.22	1.99	-0.13	74	-0.21799999999999997	5.0	-37.7	-2.8100000000000005	-10.0	-4.9	0.07	2.2	-1.21	-8.75	-1.8199999999999998	-11.67	-0.64	60.0
1773	V94Q	-11.861834	V	94	Q	Aspergillus niger	1.5682	149	-3.98530926680923	0.9333	0.5654	2.9	7.15	A	13.565214	0.9333333333333332	1.164	87	119.2	3.93	1.6	1.8	0.49	5.2	0.95	14.45	-0.22	-9.38	-0.11	93	0.99	89	141.0	6.87	12.9	2.1	0.39	4.5	1.81	21.57	1.22	1.99	-0.13	74	0.17399999999999993	-2.0	-21.799999999999997	-2.94	-11.3	-0.30000000000000004	0.09999999999999998	0.7000000000000002	-0.8600000000000001	-7.120000000000001	-1.44	-11.370000000000001	0.020000000000000004	19.0
1774	V94T	-8.300652	V	94	T	Aspergillus niger	0.79274	149	-2.47322189176145	0.9333	0.5654	2.9	7.15	A	13.565214	0.9333333333333332	0.785	93	106.5	5.34	4.9	1.1	0.44	7.0	1.12	15.77	0.26	-4.88	-0.45	97	0.99	89	141.0	6.87	12.9	2.1	0.39	4.5	1.81	21.57	1.22	1.99	-0.13	74	-0.20499999999999996	4.0	-34.5	-1.5300000000000002	-8.0	-1.0	0.04999999999999999	2.5	-0.69	-5.800000000000001	-0.96	-6.87	-0.32	23.0
1775	V94S	-10.693931	V	94	S	Aspergillus niger	1.8225	149	-3.24845815377029	0.9333	0.5654	2.9	7.15	A	13.565214	0.9333333333333332	0.739	107	85.6	6.56	8.0	-3.5	0.51	9.4	0.82	9.47	-0.04	-5.06	-0.26	120	0.99	89	141.0	6.87	12.9	2.1	0.39	4.5	1.81	21.57	1.22	1.99	-0.13	74	-0.251	18.0	-55.400000000000006	-0.3100000000000005	-4.9	-5.6	0.12	4.9	-0.9900000000000001	-12.1	-1.26	-7.05	-0.13	46.0
1776	V94C	-7.99416	V	94	C	Aspergillus niger	-0.56928	149	-2.34088475175277	0.9333	0.5654	2.9	7.15	A	13.565214	0.9333333333333332	0.966	89	132.3	1.37	4.1	-14.3	0.35	0.9	1.16	13.46	1.54	-1.24	-1.2	20	0.99	89	141.0	6.87	12.9	2.1	0.39	4.5	1.81	21.57	1.22	1.99	-0.13	74	-0.02400000000000002	0.0	-8.699999999999989	-5.5	-8.8	-16.400000000000002	-0.040000000000000036	-3.6	-0.6500000000000001	-8.11	0.32000000000000006	-3.23	-1.0699999999999998	-54.0
1777	V94G	-12.042255	V	94	G	Aspergillus niger	2.52265	149	-3.98530926680923	0.9333	0.5654	2.9	7.15	A	13.565214	0.9333333333333332	0.51	84	62.9	7.07	11.8	-2.3	0.54	6.7	0.61	3.4	0.0	2.39	-1.84	49	0.99	89	141.0	6.87	12.9	2.1	0.39	4.5	1.81	21.57	1.22	1.99	-0.13	74	-0.48	-5.0	-78.1	0.20000000000000018	-1.0999999999999996	-4.4	0.15000000000000002	2.2	-1.2000000000000002	-18.17	-1.22	0.40000000000000013	-1.71	-25.0
1778	V94A	-7.3953147	V	94	A	Aspergillus niger	-0.14744	149	-2.43162770795373	0.9333	0.5654	2.9	7.15	A	13.565214	0.9333333333333332	1.489	78	86.6	8.25	11.2	3.9	0.36	6.6	0.92	11.5	0.31	1.94	1.15	100	0.99	89	141.0	6.87	12.9	2.1	0.39	4.5	1.81	21.57	1.22	1.99	-0.13	74	0.4990000000000001	-11.0	-54.400000000000006	1.38	-1.700000000000001	1.7999999999999998	-0.030000000000000027	2.0999999999999996	-0.89	-10.07	-0.9099999999999999	-0.050000000000000044	1.2799999999999998	26.0
1779	V94L	-4.435815	V	94	L	Aspergillus niger	-6.40711	149	-1.23316484125693	0.9333	0.5654	2.9	7.15	A	13.565214	0.9333333333333332	1.236	85	164.1	9.66	11.7	15.0	0.37	4.8	1.3	21.4	1.7	2.28	0.75	40	0.99	89	141.0	6.87	12.9	2.1	0.39	4.5	1.81	21.57	1.22	1.99	-0.13	74	0.246	-4.0	23.099999999999994	2.79	-1.200000000000001	12.9	-0.020000000000000018	0.2999999999999998	-0.51	-0.1700000000000017	0.48	0.2899999999999998	0.88	-34.0
1780	V94I	-2.3267803	V	94	I	Aspergillus niger	-5.49096	149	-1.01743626062609	0.9333	0.5654	2.9	7.15	A	13.565214	0.9333333333333332	1.003	88	158.0	5.96	8.6	11.0	0.46	2.8	1.81	21.4	1.8	2.15	-2.92	96	0.99	89	141.0	6.87	12.9	2.1	0.39	4.5	1.81	21.57	1.22	1.99	-0.13	74	0.0129999999999999	-1.0	17.0	-0.9100000000000001	-4.300000000000001	8.9	0.07	-1.7000000000000002	0.0	-0.1700000000000017	0.5800000000000001	0.15999999999999992	-2.79	22.0
1781	V94M	-5.8381934	V	94	M	Aspergillus niger	-5.47655	149	-1.34401806598189	0.9333	0.5654	2.9	7.15	A	13.565214	0.9333333333333332	1.363	80	172.9	2.42	1.9	4.1	0.3	1.0	1.19	16.25	1.23	-1.48	-3.85	94	0.99	89	141.0	6.87	12.9	2.1	0.39	4.5	1.81	21.57	1.22	1.99	-0.13	74	0.373	-9.0	31.900000000000006	-4.45	-11.0	1.9999999999999996	-0.09000000000000002	-3.5	-0.6200000000000001	-5.32	0.010000000000000009	-3.4699999999999998	-3.72	20.0
1782	V94P	-7.732406	V	94	P	Aspergillus niger	4.58145	149	-2.64252372154938	0.9333	0.5654	2.9	7.15	A	13.565214	0.9333333333333332	0.492	91	92.9	4.7	2.7	5.6	0.51	4.8	0.4	17.43	0.72	0.0	-0.53	56	0.99	89	141.0	6.87	12.9	2.1	0.39	4.5	1.81	21.57	1.22	1.99	-0.13	74	-0.498	2.0	-48.099999999999994	-2.17	-10.2	3.4999999999999996	0.12	0.2999999999999998	-1.4100000000000001	-4.140000000000001	-0.5	-1.99	-0.4	-18.0
1783	V94Y	-10.33612	V	94	Y	Aspergillus niger	4.21959	149	-3.13999790593826	0.9333	0.5654	2.9	7.15	A	13.565214	0.9333333333333332	0.787	84	177.7	2.92	2.6	3.8	0.42	5.1	1.53	18.03	0.96	-6.11	0.13	41	0.99	89	141.0	6.87	12.9	2.1	0.39	4.5	1.81	21.57	1.22	1.99	-0.13	74	-0.20299999999999996	-5.0	36.69999999999999	-3.95	-10.3	1.6999999999999997	0.02999999999999997	0.5999999999999996	-0.28	-3.539999999999999	-0.26	-8.1	0.26	-33.0
1784	V94F	-6.284977	V	94	F	Aspergillus niger	-2.08397	149	-2.18656490665122	0.9333	0.5654	2.9	7.15	A	13.565214	0.9333333333333332	1.195	81	194.1	3.86	5.1	14.7	0.31	2.4	1.25	19.8	1.79	-0.76	-1.41	41	0.99	89	141.0	6.87	12.9	2.1	0.39	4.5	1.81	21.57	1.22	1.99	-0.13	74	0.20500000000000007	-8.0	53.099999999999994	-3.0100000000000002	-7.800000000000001	12.6	-0.08000000000000002	-2.1	-0.56	-1.7699999999999996	0.5700000000000001	-2.75	-1.2799999999999998	-33.0
1785	V94W	-10.829723	V	94	W	Aspergillus niger	9.78087	149	-3.13999790593826	0.9333	0.5654	2.9	7.15	A	13.565214	0.9333333333333332	1.09	104	224.6	1.08	2.2	17.8	0.31	1.4	1.54	21.67	2.25	-5.88	-1.14	18	0.99	89	141.0	6.87	12.9	2.1	0.39	4.5	1.81	21.57	1.22	1.99	-0.13	74	0.10000000000000009	15.0	83.6	-5.79	-10.7	15.700000000000001	-0.08000000000000002	-3.1	-0.27	0.10000000000000142	1.03	-7.87	-1.0099999999999998	-56.0
1786	K95R	-5.4803524	K	95	R	Aspergillus niger	0.40337	150	-0.468556060686841	0.5333	0.2351	53.5	2.79	A	17.25233	0.8333333333333334	1.224	95	162.2	5.53	0.5	3.2	0.53	4.5	0.93	14.28	-1.01	-19.92	0.58	65	1.172	87	115.5	5.84	0.5	-2.5	0.47	10.3	0.7	15.71	-0.99	-9.52	2.06	56	0.052000000000000046	8.0	46.69999999999999	-0.3099999999999996	0.0	5.7	0.06000000000000005	-5.800000000000001	0.2300000000000001	-1.4300000000000015	-0.020000000000000018	-10.400000000000002	-1.48	9.0
1787	K95H	-7.6469593	K	95	H	Aspergillus niger	1.76407	150	-0.70916953391633	0.5333	0.2351	53.5	2.79	A	17.25233	0.8333333333333334	1.003	84	155.8	2.27	2.0	2.0	0.32	2.5	0.93	13.69	0.13	-10.27	3.12	66	1.172	87	115.5	5.84	0.5	-2.5	0.47	10.3	0.7	15.71	-0.99	-9.52	2.06	56	-0.16900000000000004	-3.0	40.30000000000001	-3.57	1.5	4.5	-0.14999999999999997	-7.800000000000001	0.2300000000000001	-2.0200000000000014	1.12	-0.75	1.06	10.0
1788	K95E	-5.061495	K	95	E	Aspergillus niger	0.54756	150	-0.633655813061438	0.5333	0.2351	53.5	2.79	A	17.25233	0.8333333333333334	1.504	78	113.9	6.75	1.8	-7.5	0.5	5.7	0.61	13.57	-0.64	-10.2	-0.71	102	1.172	87	115.5	5.84	0.5	-2.5	0.47	10.3	0.7	15.71	-0.99	-9.52	2.06	56	0.3320000000000001	-9.0	-1.5999999999999943	0.9100000000000001	1.3	-5.0	0.030000000000000027	-4.6000000000000005	-0.08999999999999997	-2.1400000000000006	0.35	-0.6799999999999997	-2.77	46.0
1789	K95D	-5.4490514	K	95	D	Aspergillus niger	0.60617	150	-0.67922965887722	0.5333	0.2351	53.5	2.79	A	17.25233	0.8333333333333334	0.924	81	97.8	5.45	2.9	-2.8	0.51	7.7	0.48	11.68	-0.77	-10.95	0.65	106	1.172	87	115.5	5.84	0.5	-2.5	0.47	10.3	0.7	15.71	-0.99	-9.52	2.06	56	-0.2479999999999999	-6.0	-17.700000000000003	-0.3899999999999997	2.4	-0.2999999999999998	0.040000000000000036	-2.6000000000000005	-0.21999999999999997	-4.030000000000001	0.21999999999999997	-1.4299999999999997	-1.4100000000000001	50.0
1790	K95N	-5.903829	K	95	N	Aspergillus niger	1.78276	150	-0.671485284165035	0.5333	0.2351	53.5	2.79	A	17.25233	0.8333333333333334	0.772	94	103.3	4.06	2.9	-2.8	0.46	6.7	0.6	12.82	-0.6	-9.68	-0.77	134	1.172	87	115.5	5.84	0.5	-2.5	0.47	10.3	0.7	15.71	-0.99	-9.52	2.06	56	-0.3999999999999999	7.0	-12.200000000000003	-1.7800000000000002	2.4	-0.2999999999999998	-0.009999999999999953	-3.6000000000000005	-0.09999999999999998	-2.8900000000000006	0.39	-0.16000000000000014	-2.83	78.0
1791	K95Q	-6.0822287	K	95	Q	Aspergillus niger	0.15322	150	-0.712474703159583	0.5333	0.2351	53.5	2.79	A	17.25233	0.8333333333333334	1.164	87	119.2	3.93	1.6	1.8	0.49	5.2	0.95	14.45	-0.22	-9.38	-0.11	93	1.172	87	115.5	5.84	0.5	-2.5	0.47	10.3	0.7	15.71	-0.99	-9.52	2.06	56	-0.008000000000000007	0.0	3.700000000000003	-1.9099999999999997	1.1	4.3	0.020000000000000018	-5.1000000000000005	0.25	-1.2600000000000016	0.77	0.1399999999999988	-2.17	37.0
1792	K95T	-5.7828965	K	95	T	Aspergillus niger	2.66002	150	-0.520351815210152	0.5333	0.2351	53.5	2.79	A	17.25233	0.8333333333333334	0.785	93	106.5	5.34	4.9	1.1	0.44	7.0	1.12	15.77	0.26	-4.88	-0.45	97	1.172	87	115.5	5.84	0.5	-2.5	0.47	10.3	0.7	15.71	-0.99	-9.52	2.06	56	-0.3869999999999999	6.0	-9.0	-0.5	4.4	3.6	-0.02999999999999997	-3.3000000000000007	0.42000000000000015	0.05999999999999872	1.25	4.64	-2.5100000000000002	41.0
1793	K95S	-3.7301607	K	95	S	Aspergillus niger	0.7944	150	-0.632299292766529	0.5333	0.2351	53.5	2.79	A	17.25233	0.8333333333333334	0.739	107	85.6	6.56	8.0	-3.5	0.51	9.4	0.82	9.47	-0.04	-5.06	-0.26	120	1.172	87	115.5	5.84	0.5	-2.5	0.47	10.3	0.7	15.71	-0.99	-9.52	2.06	56	-0.43299999999999994	20.0	-29.900000000000006	0.7199999999999998	7.5	-1.0	0.040000000000000036	-0.9000000000000004	0.12	-6.24	0.95	4.46	-2.3200000000000003	64.0
1794	K95C	-8.064612	K	95	C	Aspergillus niger	0.7555	150	-0.733977890150851	0.5333	0.2351	53.5	2.79	A	17.25233	0.8333333333333334	0.966	89	132.3	1.37	4.1	-14.3	0.35	0.9	1.16	13.46	1.54	-1.24	-1.2	20	1.172	87	115.5	5.84	0.5	-2.5	0.47	10.3	0.7	15.71	-0.99	-9.52	2.06	56	-0.20599999999999996	2.0	16.80000000000001	-4.47	3.5999999999999996	-11.8	-0.12	-9.4	0.45999999999999996	-2.25	2.5300000000000002	8.28	-3.26	-36.0
1795	K95G	-4.513486	K	95	G	Aspergillus niger	1.79837	150	-0.681864189227441	0.5333	0.2351	53.5	2.79	A	17.25233	0.8333333333333334	0.51	84	62.9	7.07	11.8	-2.3	0.54	6.7	0.61	3.4	0.0	2.39	-1.84	49	1.172	87	115.5	5.84	0.5	-2.5	0.47	10.3	0.7	15.71	-0.99	-9.52	2.06	56	-0.6619999999999999	-3.0	-52.6	1.2300000000000004	11.3	0.20000000000000018	0.07000000000000006	-3.6000000000000005	-0.08999999999999997	-12.31	0.99	11.91	-3.9000000000000004	-7.0
1796	K95A	-4.826924	K	95	A	Aspergillus niger	1.03739	150	-0.606560174270317	0.5333	0.2351	53.5	2.79	A	17.25233	0.8333333333333334	1.489	78	86.6	8.25	11.2	3.9	0.36	6.6	0.92	11.5	0.31	1.94	1.15	100	1.172	87	115.5	5.84	0.5	-2.5	0.47	10.3	0.7	15.71	-0.99	-9.52	2.06	56	0.31700000000000017	-9.0	-28.900000000000006	2.41	10.7	6.4	-0.10999999999999999	-3.700000000000001	0.22000000000000008	-4.210000000000001	1.3	11.459999999999999	-0.9100000000000001	44.0
1797	K95V	-7.824838	K	95	V	Aspergillus niger	2.3413	150	-0.94971990439075	0.5333	0.2351	53.5	2.79	A	17.25233	0.8333333333333334	0.99	89	141.0	6.87	12.9	2.1	0.39	4.5	1.81	21.57	1.22	1.99	-0.13	74	1.172	87	115.5	5.84	0.5	-2.5	0.47	10.3	0.7	15.71	-0.99	-9.52	2.06	56	-0.18199999999999994	2.0	25.5	1.0300000000000002	12.4	4.6	-0.07999999999999996	-5.800000000000001	1.11	5.859999999999999	2.21	11.51	-2.19	18.0
1798	K95L	-9.0934	K	95	L	Aspergillus niger	0.23629	150	-0.887286327750104	0.5333	0.2351	53.5	2.79	A	17.25233	0.8333333333333334	1.236	85	164.1	9.66	11.7	15.0	0.37	4.8	1.3	21.4	1.7	2.28	0.75	40	1.172	87	115.5	5.84	0.5	-2.5	0.47	10.3	0.7	15.71	-0.99	-9.52	2.06	56	0.06400000000000006	-2.0	48.599999999999994	3.8200000000000003	11.2	17.5	-0.09999999999999998	-5.500000000000001	0.6000000000000001	5.689999999999998	2.69	11.799999999999999	-1.31	-16.0
1799	K95I	-9.957947	K	95	I	Aspergillus niger	1.76666	150	-0.808621432326315	0.5333	0.2351	53.5	2.79	A	17.25233	0.8333333333333334	1.003	88	158.0	5.96	8.6	11.0	0.46	2.8	1.81	21.4	1.8	2.15	-2.92	96	1.172	87	115.5	5.84	0.5	-2.5	0.47	10.3	0.7	15.71	-0.99	-9.52	2.06	56	-0.16900000000000004	1.0	42.5	0.1200000000000001	8.1	13.5	-0.009999999999999953	-7.500000000000001	1.11	5.689999999999998	2.79	11.67	-4.98	40.0
1800	K95M	-10.402737	K	95	M	Aspergillus niger	-0.03767	150	-1.23943030215622	0.5333	0.2351	53.5	2.79	A	17.25233	0.8333333333333334	1.363	80	172.9	2.42	1.9	4.1	0.3	1.0	1.19	16.25	1.23	-1.48	-3.85	94	1.172	87	115.5	5.84	0.5	-2.5	0.47	10.3	0.7	15.71	-0.99	-9.52	2.06	56	0.19100000000000006	-7.0	57.400000000000006	-3.42	1.4	6.6	-0.16999999999999998	-9.3	0.49	0.5399999999999991	2.2199999999999998	8.04	-5.91	38.0
1801	K95P	-2.1244693	K	95	P	Aspergillus niger	5.54422	150	-0.609557850278338	0.5333	0.2351	53.5	2.79	A	17.25233	0.8333333333333334	0.492	91	92.9	4.7	2.7	5.6	0.51	4.8	0.4	17.43	0.72	0.0	-0.53	56	1.172	87	115.5	5.84	0.5	-2.5	0.47	10.3	0.7	15.71	-0.99	-9.52	2.06	56	-0.6799999999999999	4.0	-22.599999999999994	-1.1399999999999997	2.2	8.1	0.040000000000000036	-5.500000000000001	-0.29999999999999993	1.7199999999999989	1.71	9.52	-2.59	0.0
1802	K95Y	-10.1500225	K	95	Y	Aspergillus niger	1.44301	150	-1.36483549547353	0.5333	0.2351	53.5	2.79	A	17.25233	0.8333333333333334	0.787	84	177.7	2.92	2.6	3.8	0.42	5.1	1.53	18.03	0.96	-6.11	0.13	41	1.172	87	115.5	5.84	0.5	-2.5	0.47	10.3	0.7	15.71	-0.99	-9.52	2.06	56	-0.3849999999999999	-3.0	62.19999999999999	-2.92	2.1	6.3	-0.04999999999999999	-5.200000000000001	0.8300000000000001	2.3200000000000003	1.95	3.4099999999999993	-1.9300000000000002	-15.0
1803	K95F	-10.422293	K	95	F	Aspergillus niger	0.90106	150	-1.47311092350229	0.5333	0.2351	53.5	2.79	A	17.25233	0.8333333333333334	1.195	81	194.1	3.86	5.1	14.7	0.31	2.4	1.25	19.8	1.79	-0.76	-1.41	41	1.172	87	115.5	5.84	0.5	-2.5	0.47	10.3	0.7	15.71	-0.99	-9.52	2.06	56	0.02300000000000013	-6.0	78.6	-1.98	4.6	17.2	-0.15999999999999998	-7.9	0.55	4.09	2.7800000000000002	8.76	-3.4699999999999998	-15.0
1804	K95W	-11.151242	K	95	W	Aspergillus niger	0.82654	150	-1.47311092350229	0.5333	0.2351	53.5	2.79	A	17.25233	0.8333333333333334	1.09	104	224.6	1.08	2.2	17.8	0.31	1.4	1.54	21.67	2.25	-5.88	-1.14	18	1.172	87	115.5	5.84	0.5	-2.5	0.47	10.3	0.7	15.71	-0.99	-9.52	2.06	56	-0.08199999999999985	17.0	109.1	-4.76	1.7000000000000002	20.3	-0.15999999999999998	-8.9	0.8400000000000001	5.960000000000001	3.24	3.6399999999999997	-3.2	-38.0
1805	R96K	-4.208168	R	96	K	Aspergillus niger	2.74469	151	-0.717551560577738	0.8	0.3987	24.6	5.41	A	14.362459	0.9166666666666666	1.172	87	115.5	5.84	0.5	-2.5	0.47	10.3	0.7	15.71	-0.99	-9.52	2.06	56	1.224	95	162.2	5.53	0.5	3.2	0.53	4.5	0.93	14.28	-1.01	-19.92	0.58	65	-0.052000000000000046	-8.0	-46.69999999999999	0.3099999999999996	0.0	-5.7	-0.06000000000000005	5.800000000000001	-0.2300000000000001	1.4300000000000015	0.020000000000000018	10.400000000000002	1.48	-9.0
1806	R96H	-9.242721	R	96	H	Aspergillus niger	14.31286	151	-1.16659788587021	0.8	0.3987	24.6	5.41	A	14.362459	0.9166666666666666	1.003	84	155.8	2.27	2.0	2.0	0.32	2.5	0.93	13.69	0.13	-10.27	3.12	66	1.224	95	162.2	5.53	0.5	3.2	0.53	4.5	0.93	14.28	-1.01	-19.92	0.58	65	-0.22100000000000009	-11.0	-6.399999999999977	-3.2600000000000002	1.5	-1.2000000000000002	-0.21000000000000002	-2.0	0.0	-0.5899999999999999	1.1400000000000001	9.650000000000002	2.54	1.0
1807	R96E	-10.340993	R	96	E	Aspergillus niger	8.49968	151	-1.24519191018648	0.8	0.3987	24.6	5.41	A	14.362459	0.9166666666666666	1.504	78	113.9	6.75	1.8	-7.5	0.5	5.7	0.61	13.57	-0.64	-10.2	-0.71	102	1.224	95	162.2	5.53	0.5	3.2	0.53	4.5	0.93	14.28	-1.01	-19.92	0.58	65	0.28	-17.0	-48.29999999999998	1.2199999999999998	1.3	-10.7	-0.030000000000000027	1.2000000000000002	-0.32000000000000006	-0.7099999999999991	0.37	9.720000000000002	-1.29	37.0
1808	R96D	-14.007847	R	96	D	Aspergillus niger	13.3105	151	-1.21349337792046	0.8	0.3987	24.6	5.41	A	14.362459	0.9166666666666666	0.924	81	97.8	5.45	2.9	-2.8	0.51	7.7	0.48	11.68	-0.77	-10.95	0.65	106	1.224	95	162.2	5.53	0.5	3.2	0.53	4.5	0.93	14.28	-1.01	-19.92	0.58	65	-0.29999999999999993	-14.0	-64.39999999999999	-0.08000000000000007	2.4	-6.0	-0.020000000000000018	3.2	-0.45000000000000007	-2.5999999999999996	0.24	8.970000000000002	0.07000000000000006	41.0
1809	R96N	-9.78315	R	96	N	Aspergillus niger	8.57976	151	-1.21668412598395	0.8	0.3987	24.6	5.41	A	14.362459	0.9166666666666666	0.772	94	103.3	4.06	2.9	-2.8	0.46	6.7	0.6	12.82	-0.6	-9.68	-0.77	134	1.224	95	162.2	5.53	0.5	3.2	0.53	4.5	0.93	14.28	-1.01	-19.92	0.58	65	-0.45199999999999996	-1.0	-58.89999999999999	-1.4700000000000006	2.4	-6.0	-0.07	2.2	-0.33000000000000007	-1.459999999999999	0.41000000000000003	10.240000000000002	-1.35	69.0
1810	R96Q	-7.6910276	R	96	Q	Aspergillus niger	4.46452	151	-1.23123780912843	0.8	0.3987	24.6	5.41	A	14.362459	0.9166666666666666	1.164	87	119.2	3.93	1.6	1.8	0.49	5.2	0.95	14.45	-0.22	-9.38	-0.11	93	1.224	95	162.2	5.53	0.5	3.2	0.53	4.5	0.93	14.28	-1.01	-19.92	0.58	65	-0.06000000000000005	-8.0	-42.999999999999986	-1.6	1.1	-1.4000000000000001	-0.040000000000000036	0.7000000000000002	0.019999999999999907	0.16999999999999993	0.79	10.540000000000001	-0.69	28.0
1811	R96T	-7.674878	R	96	T	Aspergillus niger	6.12076	151	-0.997103758658833	0.8	0.3987	24.6	5.41	A	14.362459	0.9166666666666666	0.785	93	106.5	5.34	4.9	1.1	0.44	7.0	1.12	15.77	0.26	-4.88	-0.45	97	1.224	95	162.2	5.53	0.5	3.2	0.53	4.5	0.93	14.28	-1.01	-19.92	0.58	65	-0.43899999999999995	-2.0	-55.69999999999999	-0.1900000000000004	4.4	-2.1	-0.09000000000000002	2.5	0.19000000000000006	1.4900000000000002	1.27	15.040000000000003	-1.03	32.0
1812	R96S	-10.115027	R	96	S	Aspergillus niger	6.41102	151	-1.00404695751475	0.8	0.3987	24.6	5.41	A	14.362459	0.9166666666666666	0.739	107	85.6	6.56	8.0	-3.5	0.51	9.4	0.82	9.47	-0.04	-5.06	-0.26	120	1.224	95	162.2	5.53	0.5	3.2	0.53	4.5	0.93	14.28	-1.01	-19.92	0.58	65	-0.485	12.0	-76.6	1.0299999999999994	7.5	-6.7	-0.020000000000000018	4.9	-0.1100000000000001	-4.809999999999999	0.97	14.860000000000003	-0.84	55.0
1813	R96C	-10.125257	R	96	C	Aspergillus niger	5.47873	151	-1.03009213390406	0.8	0.3987	24.6	5.41	A	14.362459	0.9166666666666666	0.966	89	132.3	1.37	4.1	-14.3	0.35	0.9	1.16	13.46	1.54	-1.24	-1.2	20	1.224	95	162.2	5.53	0.5	3.2	0.53	4.5	0.93	14.28	-1.01	-19.92	0.58	65	-0.258	-6.0	-29.899999999999977	-4.16	3.5999999999999996	-17.5	-0.18000000000000005	-3.6	0.22999999999999987	-0.8199999999999985	2.55	18.680000000000003	-1.7799999999999998	-45.0
1814	R96G	-11.003683	R	96	G	Aspergillus niger	8.43197	151	-1.56072854926909	0.8	0.3987	24.6	5.41	A	14.362459	0.9166666666666666	0.51	84	62.9	7.07	11.8	-2.3	0.54	6.7	0.61	3.4	0.0	2.39	-1.84	49	1.224	95	162.2	5.53	0.5	3.2	0.53	4.5	0.93	14.28	-1.01	-19.92	0.58	65	-0.714	-11.0	-99.29999999999998	1.54	11.3	-5.5	0.010000000000000009	2.2	-0.32000000000000006	-10.879999999999999	1.01	22.310000000000002	-2.42	-16.0
1815	R96A	-9.92371	R	96	A	Aspergillus niger	6.13492	151	-1.15846540904851	0.8	0.3987	24.6	5.41	A	14.362459	0.9166666666666666	1.489	78	86.6	8.25	11.2	3.9	0.36	6.6	0.92	11.5	0.31	1.94	1.15	100	1.224	95	162.2	5.53	0.5	3.2	0.53	4.5	0.93	14.28	-1.01	-19.92	0.58	65	0.2650000000000001	-17.0	-75.6	2.7199999999999998	10.7	0.6999999999999997	-0.17000000000000004	2.0999999999999996	-0.010000000000000009	-2.7799999999999994	1.32	21.860000000000003	0.57	35.0
1816	R96V	-9.900827	R	96	V	Aspergillus niger	4.52555	151	-1.53814064505066	0.8	0.3987	24.6	5.41	A	14.362459	0.9166666666666666	0.99	89	141.0	6.87	12.9	2.1	0.39	4.5	1.81	21.57	1.22	1.99	-0.13	74	1.224	95	162.2	5.53	0.5	3.2	0.53	4.5	0.93	14.28	-1.01	-19.92	0.58	65	-0.23399999999999999	-6.0	-21.19999999999999	1.3399999999999999	12.4	-1.1	-0.14	0.0	0.88	7.290000000000001	2.23	21.91	-0.71	9.0
1817	R96L	-9.85932	R	96	L	Aspergillus niger	1.67141	151	-1.29207899929158	0.8	0.3987	24.6	5.41	A	14.362459	0.9166666666666666	1.236	85	164.1	9.66	11.7	15.0	0.37	4.8	1.3	21.4	1.7	2.28	0.75	40	1.224	95	162.2	5.53	0.5	3.2	0.53	4.5	0.93	14.28	-1.01	-19.92	0.58	65	0.01200000000000001	-10.0	1.9000000000000057	4.13	11.2	11.8	-0.16000000000000003	0.2999999999999998	0.37	7.119999999999999	2.71	22.200000000000003	0.17000000000000004	-25.0
1818	R96I	-10.819669	R	96	I	Aspergillus niger	4.44069	151	-1.79385950888425	0.8	0.3987	24.6	5.41	A	14.362459	0.9166666666666666	1.003	88	158.0	5.96	8.6	11.0	0.46	2.8	1.81	21.4	1.8	2.15	-2.92	96	1.224	95	162.2	5.53	0.5	3.2	0.53	4.5	0.93	14.28	-1.01	-19.92	0.58	65	-0.22100000000000009	-7.0	-4.199999999999989	0.4299999999999997	8.1	7.8	-0.07	-1.7000000000000002	0.88	7.119999999999999	2.81	22.07	-3.5	31.0
1819	R96M	-10.555645	R	96	M	Aspergillus niger	1.84338	151	-1.65938108164146	0.8	0.3987	24.6	5.41	A	14.362459	0.9166666666666666	1.363	80	172.9	2.42	1.9	4.1	0.3	1.0	1.19	16.25	1.23	-1.48	-3.85	94	1.224	95	162.2	5.53	0.5	3.2	0.53	4.5	0.93	14.28	-1.01	-19.92	0.58	65	0.139	-15.0	10.700000000000017	-3.1100000000000003	1.4	0.8999999999999995	-0.23000000000000004	-3.5	0.2599999999999999	1.9700000000000006	2.24	18.44	-4.43	29.0
1820	R96P	-15.16462	R	96	P	Aspergillus niger	15.05612	151	-2.72805484562548	0.8	0.3987	24.6	5.41	A	14.362459	0.9166666666666666	0.492	91	92.9	4.7	2.7	5.6	0.51	4.8	0.4	17.43	0.72	0.0	-0.53	56	1.224	95	162.2	5.53	0.5	3.2	0.53	4.5	0.93	14.28	-1.01	-19.92	0.58	65	-0.732	-4.0	-69.29999999999998	-0.8300000000000001	2.2	2.3999999999999995	-0.020000000000000018	0.2999999999999998	-0.53	3.1500000000000004	1.73	19.92	-1.1099999999999999	-9.0
1821	R96Y	-10.792729	R	96	Y	Aspergillus niger	14.86864	151	-1.70191131957621	0.8	0.3987	24.6	5.41	A	14.362459	0.9166666666666666	0.787	84	177.7	2.92	2.6	3.8	0.42	5.1	1.53	18.03	0.96	-6.11	0.13	41	1.224	95	162.2	5.53	0.5	3.2	0.53	4.5	0.93	14.28	-1.01	-19.92	0.58	65	-0.43699999999999994	-11.0	15.5	-2.6100000000000003	2.1	0.5999999999999996	-0.11000000000000004	0.5999999999999996	0.6	3.7500000000000018	1.97	13.810000000000002	-0.44999999999999996	-24.0
1822	R96F	-12.424696	R	96	F	Aspergillus niger	12.58014	151	-1.93817241089603	0.8	0.3987	24.6	5.41	A	14.362459	0.9166666666666666	1.195	81	194.1	3.86	5.1	14.7	0.31	2.4	1.25	19.8	1.79	-0.76	-1.41	41	1.224	95	162.2	5.53	0.5	3.2	0.53	4.5	0.93	14.28	-1.01	-19.92	0.58	65	-0.028999999999999915	-14.0	31.900000000000006	-1.6700000000000004	4.6	11.5	-0.22000000000000003	-2.1	0.31999999999999995	5.520000000000001	2.8	19.16	-1.9899999999999998	-24.0
1823	R96W	-12.95017	R	96	W	Aspergillus niger	13.55558	151	-1.83691382158337	0.8	0.3987	24.6	5.41	A	14.362459	0.9166666666666666	1.09	104	224.6	1.08	2.2	17.8	0.31	1.4	1.54	21.67	2.25	-5.88	-1.14	18	1.224	95	162.2	5.53	0.5	3.2	0.53	4.5	0.93	14.28	-1.01	-19.92	0.58	65	-0.1339999999999999	9.0	62.400000000000006	-4.45	1.7000000000000002	14.600000000000001	-0.22000000000000003	-3.1	0.61	7.390000000000002	3.26	14.040000000000003	-1.7199999999999998	-47.0
1824	V97K	-13.357567	V	97	K	Aspergillus niger	7.80153	152	-5.06009220729347	1.0	0.717	0.1	8.14	A	10.407939	1.0	1.172	87	115.5	5.84	0.5	-2.5	0.47	10.3	0.7	15.71	-0.99	-9.52	2.06	56	0.99	89	141.0	6.87	12.9	2.1	0.39	4.5	1.81	21.57	1.22	1.99	-0.13	74	0.18199999999999994	-2.0	-25.5	-1.0300000000000002	-12.4	-4.6	0.07999999999999996	5.800000000000001	-1.11	-5.859999999999999	-2.21	-11.51	2.19	-18.0
1825	V97R	-13.345617	V	97	R	Aspergillus niger	11.89664	152	-5.06009220729347	1.0	0.717	0.1	8.14	A	10.407939	1.0	1.224	95	162.2	5.53	0.5	3.2	0.53	4.5	0.93	14.28	-1.01	-19.92	0.58	65	0.99	89	141.0	6.87	12.9	2.1	0.39	4.5	1.81	21.57	1.22	1.99	-0.13	74	0.23399999999999999	6.0	21.19999999999999	-1.3399999999999999	-12.4	1.1	0.14	0.0	-0.88	-7.290000000000001	-2.23	-21.91	0.71	-9.0
1826	V97H	-13.825741	V	97	H	Aspergillus niger	11.58965	152	-4.86129759590888	1.0	0.717	0.1	8.14	A	10.407939	1.0	1.003	84	155.8	2.27	2.0	2.0	0.32	2.5	0.93	13.69	0.13	-10.27	3.12	66	0.99	89	141.0	6.87	12.9	2.1	0.39	4.5	1.81	21.57	1.22	1.99	-0.13	74	0.0129999999999999	-5.0	14.800000000000011	-4.6	-10.9	-0.10000000000000009	-0.07	-2.0	-0.88	-7.880000000000001	-1.0899999999999999	-12.26	3.25	-8.0
1827	V97E	-12.277322	V	97	E	Aspergillus niger	8.93822	152	-4.86129759590888	1.0	0.717	0.1	8.14	A	10.407939	1.0	1.504	78	113.9	6.75	1.8	-7.5	0.5	5.7	0.61	13.57	-0.64	-10.2	-0.71	102	0.99	89	141.0	6.87	12.9	2.1	0.39	4.5	1.81	21.57	1.22	1.99	-0.13	74	0.514	-11.0	-27.099999999999994	-0.1200000000000001	-11.1	-9.6	0.10999999999999999	1.2000000000000002	-1.2000000000000002	-8.0	-1.8599999999999999	-12.19	-0.58	28.0
1828	V97D	-13.19949	V	97	D	Aspergillus niger	8.36025	152	-4.86129759590888	1.0	0.717	0.1	8.14	A	10.407939	1.0	0.924	81	97.8	5.45	2.9	-2.8	0.51	7.7	0.48	11.68	-0.77	-10.95	0.65	106	0.99	89	141.0	6.87	12.9	2.1	0.39	4.5	1.81	21.57	1.22	1.99	-0.13	74	-0.06599999999999995	-8.0	-43.2	-1.42	-10.0	-4.9	0.12	3.2	-1.33	-9.89	-1.99	-12.94	0.78	32.0
1829	V97N	-12.042889	V	97	N	Aspergillus niger	5.47016	152	-4.23200191814712	1.0	0.717	0.1	8.14	A	10.407939	1.0	0.772	94	103.3	4.06	2.9	-2.8	0.46	6.7	0.6	12.82	-0.6	-9.68	-0.77	134	0.99	89	141.0	6.87	12.9	2.1	0.39	4.5	1.81	21.57	1.22	1.99	-0.13	74	-0.21799999999999997	5.0	-37.7	-2.8100000000000005	-10.0	-4.9	0.07	2.2	-1.21	-8.75	-1.8199999999999998	-11.67	-0.64	60.0
1830	V97Q	-12.540034	V	97	Q	Aspergillus niger	5.69375	152	-4.86129759590888	1.0	0.717	0.1	8.14	A	10.407939	1.0	1.164	87	119.2	3.93	1.6	1.8	0.49	5.2	0.95	14.45	-0.22	-9.38	-0.11	93	0.99	89	141.0	6.87	12.9	2.1	0.39	4.5	1.81	21.57	1.22	1.99	-0.13	74	0.17399999999999993	-2.0	-21.799999999999997	-2.94	-11.3	-0.30000000000000004	0.09999999999999998	0.7000000000000002	-0.8600000000000001	-7.120000000000001	-1.44	-11.370000000000001	0.020000000000000004	19.0
1831	V97T	-8.386176	V	97	T	Aspergillus niger	4.618	152	-3.19368744629253	1.0	0.717	0.1	8.14	A	10.407939	1.0	0.785	93	106.5	5.34	4.9	1.1	0.44	7.0	1.12	15.77	0.26	-4.88	-0.45	97	0.99	89	141.0	6.87	12.9	2.1	0.39	4.5	1.81	21.57	1.22	1.99	-0.13	74	-0.20499999999999996	4.0	-34.5	-1.5300000000000002	-8.0	-1.0	0.04999999999999999	2.5	-0.69	-5.800000000000001	-0.96	-6.87	-0.32	23.0
1832	V97S	-10.963776	V	97	S	Aspergillus niger	8.29367	152	-3.9881285607698	1.0	0.717	0.1	8.14	A	10.407939	1.0	0.739	107	85.6	6.56	8.0	-3.5	0.51	9.4	0.82	9.47	-0.04	-5.06	-0.26	120	0.99	89	141.0	6.87	12.9	2.1	0.39	4.5	1.81	21.57	1.22	1.99	-0.13	74	-0.251	18.0	-55.400000000000006	-0.3100000000000005	-4.9	-5.6	0.12	4.9	-0.9900000000000001	-12.1	-1.26	-7.05	-0.13	46.0
1833	V97C	-7.64672	V	97	C	Aspergillus niger	4.87283	152	-2.8771237439376	1.0	0.717	0.1	8.14	A	10.407939	1.0	0.966	89	132.3	1.37	4.1	-14.3	0.35	0.9	1.16	13.46	1.54	-1.24	-1.2	20	0.99	89	141.0	6.87	12.9	2.1	0.39	4.5	1.81	21.57	1.22	1.99	-0.13	74	-0.02400000000000002	0.0	-8.699999999999989	-5.5	-8.8	-16.400000000000002	-0.040000000000000036	-3.6	-0.6500000000000001	-8.11	0.32000000000000006	-3.23	-1.0699999999999998	-54.0
1834	V97G	-11.510185	V	97	G	Aspergillus niger	10.36408	152	-5.06009220729347	1.0	0.717	0.1	8.14	A	10.407939	1.0	0.51	84	62.9	7.07	11.8	-2.3	0.54	6.7	0.61	3.4	0.0	2.39	-1.84	49	0.99	89	141.0	6.87	12.9	2.1	0.39	4.5	1.81	21.57	1.22	1.99	-0.13	74	-0.48	-5.0	-78.1	0.20000000000000018	-1.0999999999999996	-4.4	0.15000000000000002	2.2	-1.2000000000000002	-18.17	-1.22	0.40000000000000013	-1.71	-25.0
1835	V97A	-8.035024	V	97	A	Aspergillus niger	6.50117	152	-2.77905275516526	1.0	0.717	0.1	8.14	A	10.407939	1.0	1.489	78	86.6	8.25	11.2	3.9	0.36	6.6	0.92	11.5	0.31	1.94	1.15	100	0.99	89	141.0	6.87	12.9	2.1	0.39	4.5	1.81	21.57	1.22	1.99	-0.13	74	0.4990000000000001	-11.0	-54.400000000000006	1.38	-1.700000000000001	1.7999999999999998	-0.030000000000000027	2.0999999999999996	-0.89	-10.07	-0.9099999999999999	-0.050000000000000044	1.2799999999999998	26.0
1836	V97L	-5.4953623	V	97	L	Aspergillus niger	-1.22716	152	-1.52916028223502	1.0	0.717	0.1	8.14	A	10.407939	1.0	1.236	85	164.1	9.66	11.7	15.0	0.37	4.8	1.3	21.4	1.7	2.28	0.75	40	0.99	89	141.0	6.87	12.9	2.1	0.39	4.5	1.81	21.57	1.22	1.99	-0.13	74	0.246	-4.0	23.099999999999994	2.79	-1.200000000000001	12.9	-0.020000000000000018	0.2999999999999998	-0.51	-0.1700000000000017	0.48	0.2899999999999998	0.88	-34.0
1837	V97I	-5.3318796	V	97	I	Aspergillus niger	-1.84661	152	-1.60108425279298	1.0	0.717	0.1	8.14	A	10.407939	1.0	1.003	88	158.0	5.96	8.6	11.0	0.46	2.8	1.81	21.4	1.8	2.15	-2.92	96	0.99	89	141.0	6.87	12.9	2.1	0.39	4.5	1.81	21.57	1.22	1.99	-0.13	74	0.0129999999999999	-1.0	17.0	-0.9100000000000001	-4.300000000000001	8.9	0.07	-1.7000000000000002	0.0	-0.1700000000000017	0.5800000000000001	0.15999999999999992	-2.79	22.0
1838	V97M	-7.832055	V	97	M	Aspergillus niger	-0.58896	152	-2.26266448853701	1.0	0.717	0.1	8.14	A	10.407939	1.0	1.363	80	172.9	2.42	1.9	4.1	0.3	1.0	1.19	16.25	1.23	-1.48	-3.85	94	0.99	89	141.0	6.87	12.9	2.1	0.39	4.5	1.81	21.57	1.22	1.99	-0.13	74	0.373	-9.0	31.900000000000006	-4.45	-11.0	1.9999999999999996	-0.09000000000000002	-3.5	-0.6200000000000001	-5.32	0.010000000000000009	-3.4699999999999998	-3.72	20.0
1839	V97P	-13.444888	V	97	P	Aspergillus niger	8.64657	152	-5.06009220729347	1.0	0.717	0.1	8.14	A	10.407939	1.0	0.492	91	92.9	4.7	2.7	5.6	0.51	4.8	0.4	17.43	0.72	0.0	-0.53	56	0.99	89	141.0	6.87	12.9	2.1	0.39	4.5	1.81	21.57	1.22	1.99	-0.13	74	-0.498	2.0	-48.099999999999994	-2.17	-10.2	3.4999999999999996	0.12	0.2999999999999998	-1.4100000000000001	-4.140000000000001	-0.5	-1.99	-0.4	-18.0
1840	V97Y	-10.713348	V	97	Y	Aspergillus niger	21.73976	152	-3.44857319217727	1.0	0.717	0.1	8.14	A	10.407939	1.0	0.787	84	177.7	2.92	2.6	3.8	0.42	5.1	1.53	18.03	0.96	-6.11	0.13	41	0.99	89	141.0	6.87	12.9	2.1	0.39	4.5	1.81	21.57	1.22	1.99	-0.13	74	-0.20299999999999996	-5.0	36.69999999999999	-3.95	-10.3	1.6999999999999997	0.02999999999999997	0.5999999999999996	-0.28	-3.539999999999999	-0.26	-8.1	0.26	-33.0
1841	V97F	-8.92021	V	97	F	Aspergillus niger	10.97118	152	-3.31869924721783	1.0	0.717	0.1	8.14	A	10.407939	1.0	1.195	81	194.1	3.86	5.1	14.7	0.31	2.4	1.25	19.8	1.79	-0.76	-1.41	41	0.99	89	141.0	6.87	12.9	2.1	0.39	4.5	1.81	21.57	1.22	1.99	-0.13	74	0.20500000000000007	-8.0	53.099999999999994	-3.0100000000000002	-7.800000000000001	12.6	-0.08000000000000002	-2.1	-0.56	-1.7699999999999996	0.5700000000000001	-2.75	-1.2799999999999998	-33.0
1842	V97W	-11.302173	V	97	W	Aspergillus niger	24.20884	152	-4.1735812316703	1.0	0.717	0.1	8.14	A	10.407939	1.0	1.09	104	224.6	1.08	2.2	17.8	0.31	1.4	1.54	21.67	2.25	-5.88	-1.14	18	0.99	89	141.0	6.87	12.9	2.1	0.39	4.5	1.81	21.57	1.22	1.99	-0.13	74	0.10000000000000009	15.0	83.6	-5.79	-10.7	15.700000000000001	-0.08000000000000002	-3.1	-0.27	0.10000000000000142	1.03	-7.87	-1.0099999999999998	-56.0
1843	V98K	-11.483383	V	98	K	Aspergillus niger	12.8205	153	-2.63110547878575	1.0	0.5628	0.1	8.61	A	12.233628	1.0	1.172	87	115.5	5.84	0.5	-2.5	0.47	10.3	0.7	15.71	-0.99	-9.52	2.06	56	0.99	89	141.0	6.87	12.9	2.1	0.39	4.5	1.81	21.57	1.22	1.99	-0.13	74	0.18199999999999994	-2.0	-25.5	-1.0300000000000002	-12.4	-4.6	0.07999999999999996	5.800000000000001	-1.11	-5.859999999999999	-2.21	-11.51	2.19	-18.0
1844	V98R	-12.17575	V	98	R	Aspergillus niger	17.41592	153	-2.60880809379204	1.0	0.5628	0.1	8.61	A	12.233628	1.0	1.224	95	162.2	5.53	0.5	3.2	0.53	4.5	0.93	14.28	-1.01	-19.92	0.58	65	0.99	89	141.0	6.87	12.9	2.1	0.39	4.5	1.81	21.57	1.22	1.99	-0.13	74	0.23399999999999999	6.0	21.19999999999999	-1.3399999999999999	-12.4	1.1	0.14	0.0	-0.88	-7.290000000000001	-2.23	-21.91	0.71	-9.0
1845	V98H	-11.665323	V	98	H	Aspergillus niger	16.63138	153	-2.26113056618651	1.0	0.5628	0.1	8.61	A	12.233628	1.0	1.003	84	155.8	2.27	2.0	2.0	0.32	2.5	0.93	13.69	0.13	-10.27	3.12	66	0.99	89	141.0	6.87	12.9	2.1	0.39	4.5	1.81	21.57	1.22	1.99	-0.13	74	0.0129999999999999	-5.0	14.800000000000011	-4.6	-10.9	-0.10000000000000009	-0.07	-2.0	-0.88	-7.880000000000001	-1.0899999999999999	-12.26	3.25	-8.0
1846	V98E	-11.178576	V	98	E	Aspergillus niger	12.32176	153	-2.1869359542589	1.0	0.5628	0.1	8.61	A	12.233628	1.0	1.504	78	113.9	6.75	1.8	-7.5	0.5	5.7	0.61	13.57	-0.64	-10.2	-0.71	102	0.99	89	141.0	6.87	12.9	2.1	0.39	4.5	1.81	21.57	1.22	1.99	-0.13	74	0.514	-11.0	-27.099999999999994	-0.1200000000000001	-11.1	-9.6	0.10999999999999999	1.2000000000000002	-1.2000000000000002	-8.0	-1.8599999999999999	-12.19	-0.58	28.0
1847	V98D	-14.693832	V	98	D	Aspergillus niger	8.88078	153	-3.06206433863322	1.0	0.5628	0.1	8.61	A	12.233628	1.0	0.924	81	97.8	5.45	2.9	-2.8	0.51	7.7	0.48	11.68	-0.77	-10.95	0.65	106	0.99	89	141.0	6.87	12.9	2.1	0.39	4.5	1.81	21.57	1.22	1.99	-0.13	74	-0.06599999999999995	-8.0	-43.2	-1.42	-10.0	-4.9	0.12	3.2	-1.33	-9.89	-1.99	-12.94	0.78	32.0
1848	V98N	-13.179499	V	98	N	Aspergillus niger	6.95076	153	-2.35356182641265	1.0	0.5628	0.1	8.61	A	12.233628	1.0	0.772	94	103.3	4.06	2.9	-2.8	0.46	6.7	0.6	12.82	-0.6	-9.68	-0.77	134	0.99	89	141.0	6.87	12.9	2.1	0.39	4.5	1.81	21.57	1.22	1.99	-0.13	74	-0.21799999999999997	5.0	-37.7	-2.8100000000000005	-10.0	-4.9	0.07	2.2	-1.21	-8.75	-1.8199999999999998	-11.67	-0.64	60.0
1849	V98Q	-11.099449	V	98	Q	Aspergillus niger	11.50111	153	-2.55925425641495	1.0	0.5628	0.1	8.61	A	12.233628	1.0	1.164	87	119.2	3.93	1.6	1.8	0.49	5.2	0.95	14.45	-0.22	-9.38	-0.11	93	0.99	89	141.0	6.87	12.9	2.1	0.39	4.5	1.81	21.57	1.22	1.99	-0.13	74	0.17399999999999993	-2.0	-21.799999999999997	-2.94	-11.3	-0.30000000000000004	0.09999999999999998	0.7000000000000002	-0.8600000000000001	-7.120000000000001	-1.44	-11.370000000000001	0.020000000000000004	19.0
1850	V98T	-11.358573	V	98	T	Aspergillus niger	5.43933	153	-2.17989803431458	1.0	0.5628	0.1	8.61	A	12.233628	1.0	0.785	93	106.5	5.34	4.9	1.1	0.44	7.0	1.12	15.77	0.26	-4.88	-0.45	97	0.99	89	141.0	6.87	12.9	2.1	0.39	4.5	1.81	21.57	1.22	1.99	-0.13	74	-0.20499999999999996	4.0	-34.5	-1.5300000000000002	-8.0	-1.0	0.04999999999999999	2.5	-0.69	-5.800000000000001	-0.96	-6.87	-0.32	23.0
1851	V98S	-12.908855	V	98	S	Aspergillus niger	9.01703	153	-2.50163163933618	1.0	0.5628	0.1	8.61	A	12.233628	1.0	0.739	107	85.6	6.56	8.0	-3.5	0.51	9.4	0.82	9.47	-0.04	-5.06	-0.26	120	0.99	89	141.0	6.87	12.9	2.1	0.39	4.5	1.81	21.57	1.22	1.99	-0.13	74	-0.251	18.0	-55.400000000000006	-0.3100000000000005	-4.9	-5.6	0.12	4.9	-0.9900000000000001	-12.1	-1.26	-7.05	-0.13	46.0
1852	V98C	-9.870614	V	98	C	Aspergillus niger	4.55187	153	-2.17803147175941	1.0	0.5628	0.1	8.61	A	12.233628	1.0	0.966	89	132.3	1.37	4.1	-14.3	0.35	0.9	1.16	13.46	1.54	-1.24	-1.2	20	0.99	89	141.0	6.87	12.9	2.1	0.39	4.5	1.81	21.57	1.22	1.99	-0.13	74	-0.02400000000000002	0.0	-8.699999999999989	-5.5	-8.8	-16.400000000000002	-0.040000000000000036	-3.6	-0.6500000000000001	-8.11	0.32000000000000006	-3.23	-1.0699999999999998	-54.0
1853	V98G	-14.064208	V	98	G	Aspergillus niger	8.87387	153	-3.89250488134335	1.0	0.5628	0.1	8.61	A	12.233628	1.0	0.51	84	62.9	7.07	11.8	-2.3	0.54	6.7	0.61	3.4	0.0	2.39	-1.84	49	0.99	89	141.0	6.87	12.9	2.1	0.39	4.5	1.81	21.57	1.22	1.99	-0.13	74	-0.48	-5.0	-78.1	0.20000000000000018	-1.0999999999999996	-4.4	0.15000000000000002	2.2	-1.2000000000000002	-18.17	-1.22	0.40000000000000013	-1.71	-25.0
1854	V98A	-9.053287	V	98	A	Aspergillus niger	5.92019	153	-2.08650807982244	1.0	0.5628	0.1	8.61	A	12.233628	1.0	1.489	78	86.6	8.25	11.2	3.9	0.36	6.6	0.92	11.5	0.31	1.94	1.15	100	0.99	89	141.0	6.87	12.9	2.1	0.39	4.5	1.81	21.57	1.22	1.99	-0.13	74	0.4990000000000001	-11.0	-54.400000000000006	1.38	-1.700000000000001	1.7999999999999998	-0.030000000000000027	2.0999999999999996	-0.89	-10.07	-0.9099999999999999	-0.050000000000000044	1.2799999999999998	26.0
1855	V98L	-6.5876026	V	98	L	Aspergillus niger	3.067	153	-1.32357866164678	1.0	0.5628	0.1	8.61	A	12.233628	1.0	1.236	85	164.1	9.66	11.7	15.0	0.37	4.8	1.3	21.4	1.7	2.28	0.75	40	0.99	89	141.0	6.87	12.9	2.1	0.39	4.5	1.81	21.57	1.22	1.99	-0.13	74	0.246	-4.0	23.099999999999994	2.79	-1.200000000000001	12.9	-0.020000000000000018	0.2999999999999998	-0.51	-0.1700000000000017	0.48	0.2899999999999998	0.88	-34.0
1856	V98I	-4.3670583	V	98	I	Aspergillus niger	0.53986	153	-1.18880268453954	1.0	0.5628	0.1	8.61	A	12.233628	1.0	1.003	88	158.0	5.96	8.6	11.0	0.46	2.8	1.81	21.4	1.8	2.15	-2.92	96	0.99	89	141.0	6.87	12.9	2.1	0.39	4.5	1.81	21.57	1.22	1.99	-0.13	74	0.0129999999999999	-1.0	17.0	-0.9100000000000001	-4.300000000000001	8.9	0.07	-1.7000000000000002	0.0	-0.1700000000000017	0.5800000000000001	0.15999999999999992	-2.79	22.0
1857	V98M	-8.3068695	V	98	M	Aspergillus niger	3.26276	153	-2.39106747135454	1.0	0.5628	0.1	8.61	A	12.233628	1.0	1.363	80	172.9	2.42	1.9	4.1	0.3	1.0	1.19	16.25	1.23	-1.48	-3.85	94	0.99	89	141.0	6.87	12.9	2.1	0.39	4.5	1.81	21.57	1.22	1.99	-0.13	74	0.373	-9.0	31.900000000000006	-4.45	-11.0	1.9999999999999996	-0.09000000000000002	-3.5	-0.6200000000000001	-5.32	0.010000000000000009	-3.4699999999999998	-3.72	20.0
1858	V98P	-17.56007	V	98	P	Aspergillus niger	12.08276	153	-3.89250488134335	1.0	0.5628	0.1	8.61	A	12.233628	1.0	0.492	91	92.9	4.7	2.7	5.6	0.51	4.8	0.4	17.43	0.72	0.0	-0.53	56	0.99	89	141.0	6.87	12.9	2.1	0.39	4.5	1.81	21.57	1.22	1.99	-0.13	74	-0.498	2.0	-48.099999999999994	-2.17	-10.2	3.4999999999999996	0.12	0.2999999999999998	-1.4100000000000001	-4.140000000000001	-0.5	-1.99	-0.4	-18.0
1859	V98Y	-6.471031	V	98	Y	Aspergillus niger	15.80116	153	-1.69421362866364	1.0	0.5628	0.1	8.61	A	12.233628	1.0	0.787	84	177.7	2.92	2.6	3.8	0.42	5.1	1.53	18.03	0.96	-6.11	0.13	41	0.99	89	141.0	6.87	12.9	2.1	0.39	4.5	1.81	21.57	1.22	1.99	-0.13	74	-0.20299999999999996	-5.0	36.69999999999999	-3.95	-10.3	1.6999999999999997	0.02999999999999997	0.5999999999999996	-0.28	-3.539999999999999	-0.26	-8.1	0.26	-33.0
1860	V98F	-7.294364	V	98	F	Aspergillus niger	12.0039	153	-1.67410606257278	1.0	0.5628	0.1	8.61	A	12.233628	1.0	1.195	81	194.1	3.86	5.1	14.7	0.31	2.4	1.25	19.8	1.79	-0.76	-1.41	41	0.99	89	141.0	6.87	12.9	2.1	0.39	4.5	1.81	21.57	1.22	1.99	-0.13	74	0.20500000000000007	-8.0	53.099999999999994	-3.0100000000000002	-7.800000000000001	12.6	-0.08000000000000002	-2.1	-0.56	-1.7699999999999996	0.5700000000000001	-2.75	-1.2799999999999998	-33.0
1861	V98W	-10.304651	V	98	W	Aspergillus niger	24.35196	153	-1.91324973898433	1.0	0.5628	0.1	8.61	A	12.233628	1.0	1.09	104	224.6	1.08	2.2	17.8	0.31	1.4	1.54	21.67	2.25	-5.88	-1.14	18	0.99	89	141.0	6.87	12.9	2.1	0.39	4.5	1.81	21.57	1.22	1.99	-0.13	74	0.10000000000000009	15.0	83.6	-5.79	-10.7	15.700000000000001	-0.08000000000000002	-3.1	-0.27	0.10000000000000142	1.03	-7.87	-1.0099999999999998	-56.0
1862	V99K	-13.386122	V	99	K	Aspergillus niger	9.6994	154	-2.54507975744473	0.8333	0.4631	0.0	8.42	A	11.072645	0.8823529411764706	1.172	87	115.5	5.84	0.5	-2.5	0.47	10.3	0.7	15.71	-0.99	-9.52	2.06	56	0.99	89	141.0	6.87	12.9	2.1	0.39	4.5	1.81	21.57	1.22	1.99	-0.13	74	0.18199999999999994	-2.0	-25.5	-1.0300000000000002	-12.4	-4.6	0.07999999999999996	5.800000000000001	-1.11	-5.859999999999999	-2.21	-11.51	2.19	-18.0
1863	V99R	-13.709681	V	99	R	Aspergillus niger	14.23726	154	-2.83480794228699	0.8333	0.4631	0.0	8.42	A	11.072645	0.8823529411764706	1.224	95	162.2	5.53	0.5	3.2	0.53	4.5	0.93	14.28	-1.01	-19.92	0.58	65	0.99	89	141.0	6.87	12.9	2.1	0.39	4.5	1.81	21.57	1.22	1.99	-0.13	74	0.23399999999999999	6.0	21.19999999999999	-1.3399999999999999	-12.4	1.1	0.14	0.0	-0.88	-7.290000000000001	-2.23	-21.91	0.71	-9.0
1864	V99H	-14.306227	V	99	H	Aspergillus niger	10.85234	154	-2.27991509441761	0.8333	0.4631	0.0	8.42	A	11.072645	0.8823529411764706	1.003	84	155.8	2.27	2.0	2.0	0.32	2.5	0.93	13.69	0.13	-10.27	3.12	66	0.99	89	141.0	6.87	12.9	2.1	0.39	4.5	1.81	21.57	1.22	1.99	-0.13	74	0.0129999999999999	-5.0	14.800000000000011	-4.6	-10.9	-0.10000000000000009	-0.07	-2.0	-0.88	-7.880000000000001	-1.0899999999999999	-12.26	3.25	-8.0
1865	V99E	-12.104928	V	99	E	Aspergillus niger	15.7092	154	-2.78151771518602	0.8333	0.4631	0.0	8.42	A	11.072645	0.8823529411764706	1.504	78	113.9	6.75	1.8	-7.5	0.5	5.7	0.61	13.57	-0.64	-10.2	-0.71	102	0.99	89	141.0	6.87	12.9	2.1	0.39	4.5	1.81	21.57	1.22	1.99	-0.13	74	0.514	-11.0	-27.099999999999994	-0.1200000000000001	-11.1	-9.6	0.10999999999999999	1.2000000000000002	-1.2000000000000002	-8.0	-1.8599999999999999	-12.19	-0.58	28.0
1866	V99D	-14.310194	V	99	D	Aspergillus niger	13.4808	154	-2.78151771518602	0.8333	0.4631	0.0	8.42	A	11.072645	0.8823529411764706	0.924	81	97.8	5.45	2.9	-2.8	0.51	7.7	0.48	11.68	-0.77	-10.95	0.65	106	0.99	89	141.0	6.87	12.9	2.1	0.39	4.5	1.81	21.57	1.22	1.99	-0.13	74	-0.06599999999999995	-8.0	-43.2	-1.42	-10.0	-4.9	0.12	3.2	-1.33	-9.89	-1.99	-12.94	0.78	32.0
1867	V99N	-13.224852	V	99	N	Aspergillus niger	5.82988	154	-2.78151771518602	0.8333	0.4631	0.0	8.42	A	11.072645	0.8823529411764706	0.772	94	103.3	4.06	2.9	-2.8	0.46	6.7	0.6	12.82	-0.6	-9.68	-0.77	134	0.99	89	141.0	6.87	12.9	2.1	0.39	4.5	1.81	21.57	1.22	1.99	-0.13	74	-0.21799999999999997	5.0	-37.7	-2.8100000000000005	-10.0	-4.9	0.07	2.2	-1.21	-8.75	-1.8199999999999998	-11.67	-0.64	60.0
1868	V99Q	-12.707901	V	99	Q	Aspergillus niger	8.85758	154	-2.78151771518602	0.8333	0.4631	0.0	8.42	A	11.072645	0.8823529411764706	1.164	87	119.2	3.93	1.6	1.8	0.49	5.2	0.95	14.45	-0.22	-9.38	-0.11	93	0.99	89	141.0	6.87	12.9	2.1	0.39	4.5	1.81	21.57	1.22	1.99	-0.13	74	0.17399999999999993	-2.0	-21.799999999999997	-2.94	-11.3	-0.30000000000000004	0.09999999999999998	0.7000000000000002	-0.8600000000000001	-7.120000000000001	-1.44	-11.370000000000001	0.020000000000000004	19.0
1869	V99T	-5.317726	V	99	T	Aspergillus niger	5.03988	154	-1.53348546734312	0.8333	0.4631	0.0	8.42	A	11.072645	0.8823529411764706	0.785	93	106.5	5.34	4.9	1.1	0.44	7.0	1.12	15.77	0.26	-4.88	-0.45	97	0.99	89	141.0	6.87	12.9	2.1	0.39	4.5	1.81	21.57	1.22	1.99	-0.13	74	-0.20499999999999996	4.0	-34.5	-1.5300000000000002	-8.0	-1.0	0.04999999999999999	2.5	-0.69	-5.800000000000001	-0.96	-6.87	-0.32	23.0
1870	V99S	-8.084295	V	99	S	Aspergillus niger	8.87861	154	-1.60784632810336	0.8333	0.4631	0.0	8.42	A	11.072645	0.8823529411764706	0.739	107	85.6	6.56	8.0	-3.5	0.51	9.4	0.82	9.47	-0.04	-5.06	-0.26	120	0.99	89	141.0	6.87	12.9	2.1	0.39	4.5	1.81	21.57	1.22	1.99	-0.13	74	-0.251	18.0	-55.400000000000006	-0.3100000000000005	-4.9	-5.6	0.12	4.9	-0.9900000000000001	-12.1	-1.26	-7.05	-0.13	46.0
1871	V99C	-5.633046	V	99	C	Aspergillus niger	4.45809	154	-1.56341300222449	0.8333	0.4631	0.0	8.42	A	11.072645	0.8823529411764706	0.966	89	132.3	1.37	4.1	-14.3	0.35	0.9	1.16	13.46	1.54	-1.24	-1.2	20	0.99	89	141.0	6.87	12.9	2.1	0.39	4.5	1.81	21.57	1.22	1.99	-0.13	74	-0.02400000000000002	0.0	-8.699999999999989	-5.5	-8.8	-16.400000000000002	-0.040000000000000036	-3.6	-0.6500000000000001	-8.11	0.32000000000000006	-3.23	-1.0699999999999998	-54.0
1872	V99G	-12.280179	V	99	G	Aspergillus niger	9.60466	154	-1.93648407944088	0.8333	0.4631	0.0	8.42	A	11.072645	0.8823529411764706	0.51	84	62.9	7.07	11.8	-2.3	0.54	6.7	0.61	3.4	0.0	2.39	-1.84	49	0.99	89	141.0	6.87	12.9	2.1	0.39	4.5	1.81	21.57	1.22	1.99	-0.13	74	-0.48	-5.0	-78.1	0.20000000000000018	-1.0999999999999996	-4.4	0.15000000000000002	2.2	-1.2000000000000002	-18.17	-1.22	0.40000000000000013	-1.71	-25.0
1873	V99A	-7.5278845	V	99	A	Aspergillus niger	6.24892	154	-1.15443193415486	0.8333	0.4631	0.0	8.42	A	11.072645	0.8823529411764706	1.489	78	86.6	8.25	11.2	3.9	0.36	6.6	0.92	11.5	0.31	1.94	1.15	100	0.99	89	141.0	6.87	12.9	2.1	0.39	4.5	1.81	21.57	1.22	1.99	-0.13	74	0.4990000000000001	-11.0	-54.400000000000006	1.38	-1.700000000000001	1.7999999999999998	-0.030000000000000027	2.0999999999999996	-0.89	-10.07	-0.9099999999999999	-0.050000000000000044	1.2799999999999998	26.0
1874	V99L	-5.3429766	V	99	L	Aspergillus niger	3.0079	154	-0.922961768201089	0.8333	0.4631	0.0	8.42	A	11.072645	0.8823529411764706	1.236	85	164.1	9.66	11.7	15.0	0.37	4.8	1.3	21.4	1.7	2.28	0.75	40	0.99	89	141.0	6.87	12.9	2.1	0.39	4.5	1.81	21.57	1.22	1.99	-0.13	74	0.246	-4.0	23.099999999999994	2.79	-1.200000000000001	12.9	-0.020000000000000018	0.2999999999999998	-0.51	-0.1700000000000017	0.48	0.2899999999999998	0.88	-34.0
1875	V99I	-3.059389	V	99	I	Aspergillus niger	-0.86448	154	-0.833347598684012	0.8333	0.4631	0.0	8.42	A	11.072645	0.8823529411764706	1.003	88	158.0	5.96	8.6	11.0	0.46	2.8	1.81	21.4	1.8	2.15	-2.92	96	0.99	89	141.0	6.87	12.9	2.1	0.39	4.5	1.81	21.57	1.22	1.99	-0.13	74	0.0129999999999999	-1.0	17.0	-0.9100000000000001	-4.300000000000001	8.9	0.07	-1.7000000000000002	0.0	-0.1700000000000017	0.5800000000000001	0.15999999999999992	-2.79	22.0
1876	V99M	-6.5751605	V	99	M	Aspergillus niger	2.2963	154	-1.1247229210307	0.8333	0.4631	0.0	8.42	A	11.072645	0.8823529411764706	1.363	80	172.9	2.42	1.9	4.1	0.3	1.0	1.19	16.25	1.23	-1.48	-3.85	94	0.99	89	141.0	6.87	12.9	2.1	0.39	4.5	1.81	21.57	1.22	1.99	-0.13	74	0.373	-9.0	31.900000000000006	-4.45	-11.0	1.9999999999999996	-0.09000000000000002	-3.5	-0.6200000000000001	-5.32	0.010000000000000009	-3.4699999999999998	-3.72	20.0
1877	V99P	-13.874905	V	99	P	Aspergillus niger	12.59196	154	-3.03831488263987	0.8333	0.4631	0.0	8.42	A	11.072645	0.8823529411764706	0.492	91	92.9	4.7	2.7	5.6	0.51	4.8	0.4	17.43	0.72	0.0	-0.53	56	0.99	89	141.0	6.87	12.9	2.1	0.39	4.5	1.81	21.57	1.22	1.99	-0.13	74	-0.498	2.0	-48.099999999999994	-2.17	-10.2	3.4999999999999996	0.12	0.2999999999999998	-1.4100000000000001	-4.140000000000001	-0.5	-1.99	-0.4	-18.0
1878	V99Y	-10.590742	V	99	Y	Aspergillus niger	20.54634	154	-0.873604631838803	0.8333	0.4631	0.0	8.42	A	11.072645	0.8823529411764706	0.787	84	177.7	2.92	2.6	3.8	0.42	5.1	1.53	18.03	0.96	-6.11	0.13	41	0.99	89	141.0	6.87	12.9	2.1	0.39	4.5	1.81	21.57	1.22	1.99	-0.13	74	-0.20299999999999996	-5.0	36.69999999999999	-3.95	-10.3	1.6999999999999997	0.02999999999999997	0.5999999999999996	-0.28	-3.539999999999999	-0.26	-8.1	0.26	-33.0
1879	V99F	-9.634511	V	99	F	Aspergillus niger	10.87799	154	-0.956324510340491	0.8333	0.4631	0.0	8.42	A	11.072645	0.8823529411764706	1.195	81	194.1	3.86	5.1	14.7	0.31	2.4	1.25	19.8	1.79	-0.76	-1.41	41	0.99	89	141.0	6.87	12.9	2.1	0.39	4.5	1.81	21.57	1.22	1.99	-0.13	74	0.20500000000000007	-8.0	53.099999999999994	-3.0100000000000002	-7.800000000000001	12.6	-0.08000000000000002	-2.1	-0.56	-1.7699999999999996	0.5700000000000001	-2.75	-1.2799999999999998	-33.0
1880	V99W	-13.1374	V	99	W	Aspergillus niger	33.30986	154	-1.04280244265719	0.8333	0.4631	0.0	8.42	A	11.072645	0.8823529411764706	1.09	104	224.6	1.08	2.2	17.8	0.31	1.4	1.54	21.67	2.25	-5.88	-1.14	18	0.99	89	141.0	6.87	12.9	2.1	0.39	4.5	1.81	21.57	1.22	1.99	-0.13	74	0.10000000000000009	15.0	83.6	-5.79	-10.7	15.700000000000001	-0.08000000000000002	-3.1	-0.27	0.10000000000000142	1.03	-7.87	-1.0099999999999998	-56.0
1881	G100K	-15.026893	G	100	K	Aspergillus niger	30.35848	155	-2.93045013393187	1.0	0.6479	0.0	8.27	A	12.70377	0.9375	1.172	87	115.5	5.84	0.5	-2.5	0.47	10.3	0.7	15.71	-0.99	-9.52	2.06	56	0.51	84	62.9	7.07	11.8	-2.3	0.54	6.7	0.61	3.4	0.0	2.39	-1.84	49	0.6619999999999999	3.0	52.6	-1.2300000000000004	-11.3	-0.20000000000000018	-0.07000000000000006	3.6000000000000005	0.08999999999999997	12.31	-0.99	-11.91	3.9000000000000004	7.0
1882	G100R	-14.316013	G	100	R	Aspergillus niger	40.78996	155	-2.8064820699139	1.0	0.6479	0.0	8.27	A	12.70377	0.9375	1.224	95	162.2	5.53	0.5	3.2	0.53	4.5	0.93	14.28	-1.01	-19.92	0.58	65	0.51	84	62.9	7.07	11.8	-2.3	0.54	6.7	0.61	3.4	0.0	2.39	-1.84	49	0.714	11.0	99.29999999999998	-1.54	-11.3	5.5	-0.010000000000000009	-2.2	0.32000000000000006	10.879999999999999	-1.01	-22.310000000000002	2.42	16.0
1883	G100H	-13.598034	G	100	H	Aspergillus niger	68.91306	155	-2.93685939433899	1.0	0.6479	0.0	8.27	A	12.70377	0.9375	1.003	84	155.8	2.27	2.0	2.0	0.32	2.5	0.93	13.69	0.13	-10.27	3.12	66	0.51	84	62.9	7.07	11.8	-2.3	0.54	6.7	0.61	3.4	0.0	2.39	-1.84	49	0.4929999999999999	0.0	92.9	-4.800000000000001	-9.8	4.3	-0.22000000000000003	-4.2	0.32000000000000006	10.29	0.13	-12.66	4.96	17.0
1884	G100E	-11.579905	G	100	E	Aspergillus niger	32.84682	155	-2.76445466672426	1.0	0.6479	0.0	8.27	A	12.70377	0.9375	1.504	78	113.9	6.75	1.8	-7.5	0.5	5.7	0.61	13.57	-0.64	-10.2	-0.71	102	0.51	84	62.9	7.07	11.8	-2.3	0.54	6.7	0.61	3.4	0.0	2.39	-1.84	49	0.994	-6.0	51.00000000000001	-0.3200000000000003	-10.0	-5.2	-0.040000000000000036	-1.0	0.0	10.17	-0.64	-12.59	1.1300000000000001	53.0
1885	G100D	-11.62521	G	100	D	Aspergillus niger	25.45116	155	-2.71883210113035	1.0	0.6479	0.0	8.27	A	12.70377	0.9375	0.924	81	97.8	5.45	2.9	-2.8	0.51	7.7	0.48	11.68	-0.77	-10.95	0.65	106	0.51	84	62.9	7.07	11.8	-2.3	0.54	6.7	0.61	3.4	0.0	2.39	-1.84	49	0.41400000000000003	-3.0	34.9	-1.62	-8.9	-0.5	-0.030000000000000027	1.0	-0.13	8.28	-0.77	-13.34	2.49	57.0
1886	G100N	-12.101291	G	100	N	Aspergillus niger	23.15236	155	-2.89554163991741	1.0	0.6479	0.0	8.27	A	12.70377	0.9375	0.772	94	103.3	4.06	2.9	-2.8	0.46	6.7	0.6	12.82	-0.6	-9.68	-0.77	134	0.51	84	62.9	7.07	11.8	-2.3	0.54	6.7	0.61	3.4	0.0	2.39	-1.84	49	0.262	10.0	40.4	-3.0100000000000007	-8.9	-0.5	-0.08000000000000002	0.0	-0.010000000000000009	9.42	-0.6	-12.07	1.07	85.0
1887	G100Q	-13.324525	G	100	Q	Aspergillus niger	34.0027	155	-2.92363603848784	1.0	0.6479	0.0	8.27	A	12.70377	0.9375	1.164	87	119.2	3.93	1.6	1.8	0.49	5.2	0.95	14.45	-0.22	-9.38	-0.11	93	0.51	84	62.9	7.07	11.8	-2.3	0.54	6.7	0.61	3.4	0.0	2.39	-1.84	49	0.6539999999999999	3.0	56.300000000000004	-3.14	-10.200000000000001	4.1	-0.050000000000000044	-1.5	0.33999999999999997	11.049999999999999	-0.22	-11.770000000000001	1.73	44.0
1888	G100T	-12.529465	G	100	T	Aspergillus niger	17.38498	155	-2.36336957482841	1.0	0.6479	0.0	8.27	A	12.70377	0.9375	0.785	93	106.5	5.34	4.9	1.1	0.44	7.0	1.12	15.77	0.26	-4.88	-0.45	97	0.51	84	62.9	7.07	11.8	-2.3	0.54	6.7	0.61	3.4	0.0	2.39	-1.84	49	0.275	9.0	43.6	-1.7300000000000004	-6.9	3.4	-0.10000000000000003	0.2999999999999998	0.5100000000000001	12.37	0.26	-7.27	1.3900000000000001	48.0
1889	G100S	-10.130225	G	100	S	Aspergillus niger	13.09622	155	-1.55507576625125	1.0	0.6479	0.0	8.27	A	12.70377	0.9375	0.739	107	85.6	6.56	8.0	-3.5	0.51	9.4	0.82	9.47	-0.04	-5.06	-0.26	120	0.51	84	62.9	7.07	11.8	-2.3	0.54	6.7	0.61	3.4	0.0	2.39	-1.84	49	0.22899999999999998	23.0	22.699999999999996	-0.5100000000000007	-3.8000000000000007	-1.2000000000000002	-0.030000000000000027	2.7	0.20999999999999996	6.07	-0.04	-7.449999999999999	1.58	71.0
1890	G100C	-10.693732	G	100	C	Aspergillus niger	5.81918	155	-1.56688355179695	1.0	0.6479	0.0	8.27	A	12.70377	0.9375	0.966	89	132.3	1.37	4.1	-14.3	0.35	0.9	1.16	13.46	1.54	-1.24	-1.2	20	0.51	84	62.9	7.07	11.8	-2.3	0.54	6.7	0.61	3.4	0.0	2.39	-1.84	49	0.45599999999999996	5.0	69.4	-5.7	-7.700000000000001	-12.0	-0.19000000000000006	-5.8	0.5499999999999999	10.06	1.54	-3.63	0.6400000000000001	-29.0
1891	G100A	-8.100722	G	100	A	Aspergillus niger	6.63958	155	-1.39956360660414	1.0	0.6479	0.0	8.27	A	12.70377	0.9375	1.489	78	86.6	8.25	11.2	3.9	0.36	6.6	0.92	11.5	0.31	1.94	1.15	100	0.51	84	62.9	7.07	11.8	-2.3	0.54	6.7	0.61	3.4	0.0	2.39	-1.84	49	0.9790000000000001	-6.0	23.699999999999996	1.1799999999999997	-0.6000000000000014	6.199999999999999	-0.18000000000000005	-0.10000000000000053	0.31000000000000005	8.1	0.31	-0.4500000000000002	2.99	51.0
1892	G100V	-12.752604	G	100	V	Aspergillus niger	19.53214	155	-2.23591706836875	1.0	0.6479	0.0	8.27	A	12.70377	0.9375	0.99	89	141.0	6.87	12.9	2.1	0.39	4.5	1.81	21.57	1.22	1.99	-0.13	74	0.51	84	62.9	7.07	11.8	-2.3	0.54	6.7	0.61	3.4	0.0	2.39	-1.84	49	0.48	5.0	78.1	-0.20000000000000018	1.0999999999999996	4.4	-0.15000000000000002	-2.2	1.2000000000000002	18.17	1.22	-0.40000000000000013	1.71	25.0
1893	G100L	-12.340518	G	100	L	Aspergillus niger	24.94036	155	-2.20054559018256	1.0	0.6479	0.0	8.27	A	12.70377	0.9375	1.236	85	164.1	9.66	11.7	15.0	0.37	4.8	1.3	21.4	1.7	2.28	0.75	40	0.51	84	62.9	7.07	11.8	-2.3	0.54	6.7	0.61	3.4	0.0	2.39	-1.84	49	0.726	1.0	101.19999999999999	2.59	-0.10000000000000142	17.3	-0.17000000000000004	-1.9000000000000004	0.6900000000000001	18.0	1.7	-0.11000000000000032	2.59	-9.0
1894	G100I	-13.699371	G	100	I	Aspergillus niger	27.1072	155	-2.34848398221673	1.0	0.6479	0.0	8.27	A	12.70377	0.9375	1.003	88	158.0	5.96	8.6	11.0	0.46	2.8	1.81	21.4	1.8	2.15	-2.92	96	0.51	84	62.9	7.07	11.8	-2.3	0.54	6.7	0.61	3.4	0.0	2.39	-1.84	49	0.4929999999999999	4.0	95.1	-1.1100000000000003	-3.200000000000001	13.3	-0.08000000000000002	-3.9000000000000004	1.2000000000000002	18.0	1.8	-0.2400000000000002	-1.0799999999999998	47.0
1895	G100M	-12.719767	G	100	M	Aspergillus niger	20.69224	155	-2.41207047427265	1.0	0.6479	0.0	8.27	A	12.70377	0.9375	1.363	80	172.9	2.42	1.9	4.1	0.3	1.0	1.19	16.25	1.23	-1.48	-3.85	94	0.51	84	62.9	7.07	11.8	-2.3	0.54	6.7	0.61	3.4	0.0	2.39	-1.84	49	0.853	-4.0	110.0	-4.65	-9.9	6.3999999999999995	-0.24000000000000005	-5.7	0.58	12.85	1.23	-3.87	-2.01	45.0
1896	G100P	-14.852366	G	100	P	Aspergillus niger	35.99698	155	-2.78236752912512	1.0	0.6479	0.0	8.27	A	12.70377	0.9375	0.492	91	92.9	4.7	2.7	5.6	0.51	4.8	0.4	17.43	0.72	0.0	-0.53	56	0.51	84	62.9	7.07	11.8	-2.3	0.54	6.7	0.61	3.4	0.0	2.39	-1.84	49	-0.018000000000000016	7.0	30.000000000000007	-2.37	-9.100000000000001	7.8999999999999995	-0.030000000000000027	-1.9000000000000004	-0.20999999999999996	14.03	0.72	-2.39	1.31	7.0
1897	G100Y	-11.740137	G	100	Y	Aspergillus niger	66.99322	155	-2.85491108847164	1.0	0.6479	0.0	8.27	A	12.70377	0.9375	0.787	84	177.7	2.92	2.6	3.8	0.42	5.1	1.53	18.03	0.96	-6.11	0.13	41	0.51	84	62.9	7.07	11.8	-2.3	0.54	6.7	0.61	3.4	0.0	2.39	-1.84	49	0.277	0.0	114.79999999999998	-4.15	-9.200000000000001	6.1	-0.12000000000000005	-1.6000000000000005	0.92	14.63	0.96	-8.5	1.9700000000000002	-8.0
1898	G100F	-12.978595	G	100	F	Aspergillus niger	50.62012	155	-2.91748006790277	1.0	0.6479	0.0	8.27	A	12.70377	0.9375	1.195	81	194.1	3.86	5.1	14.7	0.31	2.4	1.25	19.8	1.79	-0.76	-1.41	41	0.51	84	62.9	7.07	11.8	-2.3	0.54	6.7	0.61	3.4	0.0	2.39	-1.84	49	0.685	-3.0	131.2	-3.2100000000000004	-6.700000000000001	17.0	-0.23000000000000004	-4.300000000000001	0.64	16.400000000000002	1.79	-3.1500000000000004	0.43000000000000016	-8.0
1899	G100W	-11.257011	G	100	W	Aspergillus niger	71.87698	155	-2.6043096744766	1.0	0.6479	0.0	8.27	A	12.70377	0.9375	1.09	104	224.6	1.08	2.2	17.8	0.31	1.4	1.54	21.67	2.25	-5.88	-1.14	18	0.51	84	62.9	7.07	11.8	-2.3	0.54	6.7	0.61	3.4	0.0	2.39	-1.84	49	0.5800000000000001	20.0	161.7	-5.99	-9.600000000000001	20.1	-0.23000000000000004	-5.300000000000001	0.93	18.270000000000003	2.25	-8.27	0.7000000000000002	-31.0
1900	E101K	-11.82387	E	101	K	Aspergillus niger	5.03899	156	-1.14540993450273	0.8333	0.3442	0.0	7.1	A	11.388417	1.0	1.172	87	115.5	5.84	0.5	-2.5	0.47	10.3	0.7	15.71	-0.99	-9.52	2.06	56	1.504	78	113.9	6.75	1.8	-7.5	0.5	5.7	0.61	13.57	-0.64	-10.2	-0.71	102	-0.3320000000000001	9.0	1.5999999999999943	-0.9100000000000001	-1.3	5.0	-0.030000000000000027	4.6000000000000005	0.08999999999999997	2.1400000000000006	-0.35	0.6799999999999997	2.77	-46.0
1901	E101R	-13.758076	E	101	R	Aspergillus niger	14.65702	156	-1.13112700613173	0.8333	0.3442	0.0	7.1	A	11.388417	1.0	1.224	95	162.2	5.53	0.5	3.2	0.53	4.5	0.93	14.28	-1.01	-19.92	0.58	65	1.504	78	113.9	6.75	1.8	-7.5	0.5	5.7	0.61	13.57	-0.64	-10.2	-0.71	102	-0.28	17.0	48.29999999999998	-1.2199999999999998	-1.3	10.7	0.030000000000000027	-1.2000000000000002	0.32000000000000006	0.7099999999999991	-0.37	-9.720000000000002	1.29	-37.0
1902	E101H	-12.838421	E	101	H	Aspergillus niger	4.29991	156	-1.0635205836904	0.8333	0.3442	0.0	7.1	A	11.388417	1.0	1.003	84	155.8	2.27	2.0	2.0	0.32	2.5	0.93	13.69	0.13	-10.27	3.12	66	1.504	78	113.9	6.75	1.8	-7.5	0.5	5.7	0.61	13.57	-0.64	-10.2	-0.71	102	-0.5010000000000001	6.0	41.900000000000006	-4.48	0.19999999999999996	9.5	-0.18	-3.2	0.32000000000000006	0.11999999999999922	0.77	-0.07000000000000028	3.83	-36.0
1903	E101D	-9.837425	E	101	D	Aspergillus niger	3.73511	156	-0.619387267257691	0.8333	0.3442	0.0	7.1	A	11.388417	1.0	0.924	81	97.8	5.45	2.9	-2.8	0.51	7.7	0.48	11.68	-0.77	-10.95	0.65	106	1.504	78	113.9	6.75	1.8	-7.5	0.5	5.7	0.61	13.57	-0.64	-10.2	-0.71	102	-0.58	3.0	-16.10000000000001	-1.2999999999999998	1.0999999999999999	4.7	0.010000000000000009	2.0	-0.13	-1.8900000000000006	-0.13	-0.75	1.3599999999999999	4.0
1904	E101N	-10.065237	E	101	N	Aspergillus niger	2.28276	156	-1.03497061932473	0.8333	0.3442	0.0	7.1	A	11.388417	1.0	0.772	94	103.3	4.06	2.9	-2.8	0.46	6.7	0.6	12.82	-0.6	-9.68	-0.77	134	1.504	78	113.9	6.75	1.8	-7.5	0.5	5.7	0.61	13.57	-0.64	-10.2	-0.71	102	-0.732	16.0	-10.600000000000009	-2.6900000000000004	1.0999999999999999	4.7	-0.03999999999999998	1.0	-0.010000000000000009	-0.75	0.040000000000000036	0.5199999999999996	-0.06000000000000005	32.0
1905	E101Q	-8.663286	E	101	Q	Aspergillus niger	0.31179	156	-1.00571848847101	0.8333	0.3442	0.0	7.1	A	11.388417	1.0	1.164	87	119.2	3.93	1.6	1.8	0.49	5.2	0.95	14.45	-0.22	-9.38	-0.11	93	1.504	78	113.9	6.75	1.8	-7.5	0.5	5.7	0.61	13.57	-0.64	-10.2	-0.71	102	-0.3400000000000001	9.0	5.299999999999997	-2.82	-0.19999999999999996	9.3	-0.010000000000000009	-0.5	0.33999999999999997	0.879999999999999	0.42000000000000004	0.8199999999999985	0.6	-9.0
1906	E101T	-12.298764	E	101	T	Aspergillus niger	-0.72123	156	-0.502459636946002	0.8333	0.3442	0.0	7.1	A	11.388417	1.0	0.785	93	106.5	5.34	4.9	1.1	0.44	7.0	1.12	15.77	0.26	-4.88	-0.45	97	1.504	78	113.9	6.75	1.8	-7.5	0.5	5.7	0.61	13.57	-0.64	-10.2	-0.71	102	-0.719	15.0	-7.400000000000006	-1.4100000000000001	3.1000000000000005	8.6	-0.06	1.2999999999999998	0.5100000000000001	2.1999999999999993	0.9	5.319999999999999	0.25999999999999995	-5.0
1907	E101S	-12.302368	E	101	S	Aspergillus niger	1.56114	156	-0.773800614610378	0.8333	0.3442	0.0	7.1	A	11.388417	1.0	0.739	107	85.6	6.56	8.0	-3.5	0.51	9.4	0.82	9.47	-0.04	-5.06	-0.26	120	1.504	78	113.9	6.75	1.8	-7.5	0.5	5.7	0.61	13.57	-0.64	-10.2	-0.71	102	-0.765	29.0	-28.30000000000001	-0.1900000000000004	6.2	4.0	0.010000000000000009	3.7	0.20999999999999996	-4.1	0.6	5.14	0.44999999999999996	18.0
1908	E101C	-14.095079	E	101	C	Aspergillus niger	0.25999	156	-0.70952571868421	0.8333	0.3442	0.0	7.1	A	11.388417	1.0	0.966	89	132.3	1.37	4.1	-14.3	0.35	0.9	1.16	13.46	1.54	-1.24	-1.2	20	1.504	78	113.9	6.75	1.8	-7.5	0.5	5.7	0.61	13.57	-0.64	-10.2	-0.71	102	-0.538	11.0	18.400000000000006	-5.38	2.3	-6.800000000000001	-0.15000000000000002	-4.8	0.5499999999999999	-0.10999999999999943	2.18	8.959999999999999	-0.49	-82.0
1909	E101G	-12.225223	E	101	G	Aspergillus niger	2.98796	156	-1.16116812130164	0.8333	0.3442	0.0	7.1	A	11.388417	1.0	0.51	84	62.9	7.07	11.8	-2.3	0.54	6.7	0.61	3.4	0.0	2.39	-1.84	49	1.504	78	113.9	6.75	1.8	-7.5	0.5	5.7	0.61	13.57	-0.64	-10.2	-0.71	102	-0.994	6.0	-51.00000000000001	0.3200000000000003	10.0	5.2	0.040000000000000036	1.0	0.0	-10.17	0.64	12.59	-1.1300000000000001	-53.0
1910	E101A	-10.611195	E	101	A	Aspergillus niger	0.61548	156	-0.738878117570563	0.8333	0.3442	0.0	7.1	A	11.388417	1.0	1.489	78	86.6	8.25	11.2	3.9	0.36	6.6	0.92	11.5	0.31	1.94	1.15	100	1.504	78	113.9	6.75	1.8	-7.5	0.5	5.7	0.61	13.57	-0.64	-10.2	-0.71	102	-0.014999999999999902	0.0	-27.30000000000001	1.5	9.399999999999999	11.4	-0.14	0.8999999999999995	0.31000000000000005	-2.0700000000000003	0.95	12.139999999999999	1.8599999999999999	-2.0
1911	E101V	-11.636961	E	101	V	Aspergillus niger	-0.2834	156	-0.857437604942572	0.8333	0.3442	0.0	7.1	A	11.388417	1.0	0.99	89	141.0	6.87	12.9	2.1	0.39	4.5	1.81	21.57	1.22	1.99	-0.13	74	1.504	78	113.9	6.75	1.8	-7.5	0.5	5.7	0.61	13.57	-0.64	-10.2	-0.71	102	-0.514	11.0	27.099999999999994	0.1200000000000001	11.1	9.6	-0.10999999999999999	-1.2000000000000002	1.2000000000000002	8.0	1.8599999999999999	12.19	0.58	-28.0
1912	E101L	-12.539481	E	101	L	Aspergillus niger	4.7615	156	-0.852556594288155	0.8333	0.3442	0.0	7.1	A	11.388417	1.0	1.236	85	164.1	9.66	11.7	15.0	0.37	4.8	1.3	21.4	1.7	2.28	0.75	40	1.504	78	113.9	6.75	1.8	-7.5	0.5	5.7	0.61	13.57	-0.64	-10.2	-0.71	102	-0.268	7.0	50.19999999999999	2.91	9.899999999999999	22.5	-0.13	-0.9000000000000004	0.6900000000000001	7.829999999999998	2.34	12.479999999999999	1.46	-62.0
1913	E101I	-13.804355	E	101	I	Aspergillus niger	-0.76369	156	-0.855311590849303	0.8333	0.3442	0.0	7.1	A	11.388417	1.0	1.003	88	158.0	5.96	8.6	11.0	0.46	2.8	1.81	21.4	1.8	2.15	-2.92	96	1.504	78	113.9	6.75	1.8	-7.5	0.5	5.7	0.61	13.57	-0.64	-10.2	-0.71	102	-0.5010000000000001	10.0	44.099999999999994	-0.79	6.8	18.5	-0.03999999999999998	-2.9000000000000004	1.2000000000000002	7.829999999999998	2.44	12.35	-2.21	-6.0
1914	E101M	-12.757059	E	101	M	Aspergillus niger	-0.1115	156	-0.982455843417508	0.8333	0.3442	0.0	7.1	A	11.388417	1.0	1.363	80	172.9	2.42	1.9	4.1	0.3	1.0	1.19	16.25	1.23	-1.48	-3.85	94	1.504	78	113.9	6.75	1.8	-7.5	0.5	5.7	0.61	13.57	-0.64	-10.2	-0.71	102	-0.14100000000000001	2.0	59.0	-4.33	0.09999999999999987	11.6	-0.2	-4.7	0.58	2.6799999999999997	1.87	8.719999999999999	-3.14	-8.0
1915	E101P	-16.14436	E	101	P	Aspergillus niger	6.22962	156	-1.30793916709077	0.8333	0.3442	0.0	7.1	A	11.388417	1.0	0.492	91	92.9	4.7	2.7	5.6	0.51	4.8	0.4	17.43	0.72	0.0	-0.53	56	1.504	78	113.9	6.75	1.8	-7.5	0.5	5.7	0.61	13.57	-0.64	-10.2	-0.71	102	-1.012	13.0	-21.0	-2.05	0.9000000000000001	13.1	0.010000000000000009	-0.9000000000000004	-0.20999999999999996	3.8599999999999994	1.3599999999999999	10.2	0.17999999999999994	-46.0
1916	E101Y	-13.707707	E	101	Y	Aspergillus niger	13.96504	156	-1.1604479091332	0.8333	0.3442	0.0	7.1	A	11.388417	1.0	0.787	84	177.7	2.92	2.6	3.8	0.42	5.1	1.53	18.03	0.96	-6.11	0.13	41	1.504	78	113.9	6.75	1.8	-7.5	0.5	5.7	0.61	13.57	-0.64	-10.2	-0.71	102	-0.717	6.0	63.79999999999998	-3.83	0.8	11.3	-0.08000000000000002	-0.6000000000000005	0.92	4.460000000000001	1.6	4.089999999999999	0.84	-61.0
1917	E101F	-14.691815	E	101	F	Aspergillus niger	6.78999	156	-1.24904971593249	0.8333	0.3442	0.0	7.1	A	11.388417	1.0	1.195	81	194.1	3.86	5.1	14.7	0.31	2.4	1.25	19.8	1.79	-0.76	-1.41	41	1.504	78	113.9	6.75	1.8	-7.5	0.5	5.7	0.61	13.57	-0.64	-10.2	-0.71	102	-0.30899999999999994	3.0	80.19999999999999	-2.89	3.3	22.2	-0.19	-3.3000000000000003	0.64	6.23	2.43	9.44	-0.7	-61.0
1918	E101W	-16.054146	E	101	W	Aspergillus niger	24.76364	156	-1.43180135464375	0.8333	0.3442	0.0	7.1	A	11.388417	1.0	1.09	104	224.6	1.08	2.2	17.8	0.31	1.4	1.54	21.67	2.25	-5.88	-1.14	18	1.504	78	113.9	6.75	1.8	-7.5	0.5	5.7	0.61	13.57	-0.64	-10.2	-0.71	102	-0.4139999999999999	26.0	110.69999999999999	-5.67	0.40000000000000013	25.3	-0.19	-4.300000000000001	0.93	8.100000000000001	2.89	4.319999999999999	-0.42999999999999994	-84.0
1919	N102K	-8.504853	N	102	K	Aspergillus niger	-1.00067	157	-0.955912121791213	0.8333	0.33	17.0	4.42	A	12.589485	0.9166666666666666	1.172	87	115.5	5.84	0.5	-2.5	0.47	10.3	0.7	15.71	-0.99	-9.52	2.06	56	0.772	94	103.3	4.06	2.9	-2.8	0.46	6.7	0.6	12.82	-0.6	-9.68	-0.77	134	0.3999999999999999	-7.0	12.200000000000003	1.7800000000000002	-2.4	0.2999999999999998	0.009999999999999953	3.6000000000000005	0.09999999999999998	2.8900000000000006	-0.39	0.16000000000000014	2.83	-78.0
1920	N102R	-8.961507	N	102	R	Aspergillus niger	-1.6365	157	-0.962804671921972	0.8333	0.33	17.0	4.42	A	12.589485	0.9166666666666666	1.224	95	162.2	5.53	0.5	3.2	0.53	4.5	0.93	14.28	-1.01	-19.92	0.58	65	0.772	94	103.3	4.06	2.9	-2.8	0.46	6.7	0.6	12.82	-0.6	-9.68	-0.77	134	0.45199999999999996	1.0	58.89999999999999	1.4700000000000006	-2.4	6.0	0.07	-2.2	0.33000000000000007	1.459999999999999	-0.41000000000000003	-10.240000000000002	1.35	-69.0
1921	N102H	-8.663861	N	102	H	Aspergillus niger	-0.35676	157	-0.792433798865492	0.8333	0.33	17.0	4.42	A	12.589485	0.9166666666666666	1.003	84	155.8	2.27	2.0	2.0	0.32	2.5	0.93	13.69	0.13	-10.27	3.12	66	0.772	94	103.3	4.06	2.9	-2.8	0.46	6.7	0.6	12.82	-0.6	-9.68	-0.77	134	0.23099999999999987	-10.0	52.500000000000014	-1.7899999999999996	-0.8999999999999999	4.8	-0.14	-4.2	0.33000000000000007	0.8699999999999992	0.73	-0.5899999999999999	3.89	-68.0
1922	N102E	-8.131817	N	102	E	Aspergillus niger	4.35922	157	-0.870023684338199	0.8333	0.33	17.0	4.42	A	12.589485	0.9166666666666666	1.504	78	113.9	6.75	1.8	-7.5	0.5	5.7	0.61	13.57	-0.64	-10.2	-0.71	102	0.772	94	103.3	4.06	2.9	-2.8	0.46	6.7	0.6	12.82	-0.6	-9.68	-0.77	134	0.732	-16.0	10.600000000000009	2.6900000000000004	-1.0999999999999999	-4.7	0.03999999999999998	-1.0	0.010000000000000009	0.75	-0.040000000000000036	-0.5199999999999996	0.06000000000000005	-32.0
1923	N102D	-5.742401	N	102	D	Aspergillus niger	5.21999	157	-0.684996619460705	0.8333	0.33	17.0	4.42	A	12.589485	0.9166666666666666	0.924	81	97.8	5.45	2.9	-2.8	0.51	7.7	0.48	11.68	-0.77	-10.95	0.65	106	0.772	94	103.3	4.06	2.9	-2.8	0.46	6.7	0.6	12.82	-0.6	-9.68	-0.77	134	0.15200000000000002	-13.0	-5.5	1.3900000000000006	0.0	0.0	0.04999999999999999	1.0	-0.12	-1.1400000000000006	-0.17000000000000004	-1.2699999999999996	1.42	-28.0
1924	N102Q	-8.977755	N	102	Q	Aspergillus niger	1.89066	157	-0.823493288933781	0.8333	0.33	17.0	4.42	A	12.589485	0.9166666666666666	1.164	87	119.2	3.93	1.6	1.8	0.49	5.2	0.95	14.45	-0.22	-9.38	-0.11	93	0.772	94	103.3	4.06	2.9	-2.8	0.46	6.7	0.6	12.82	-0.6	-9.68	-0.77	134	0.3919999999999999	-7.0	15.900000000000006	-0.12999999999999945	-1.2999999999999998	4.6	0.02999999999999997	-1.5	0.35	1.629999999999999	0.38	0.29999999999999893	0.66	-41.0
1925	N102T	-7.892166	N	102	T	Aspergillus niger	5.14668	157	-0.754151312267274	0.8333	0.33	17.0	4.42	A	12.589485	0.9166666666666666	0.785	93	106.5	5.34	4.9	1.1	0.44	7.0	1.12	15.77	0.26	-4.88	-0.45	97	0.772	94	103.3	4.06	2.9	-2.8	0.46	6.7	0.6	12.82	-0.6	-9.68	-0.77	134	0.013000000000000012	-1.0	3.200000000000003	1.2800000000000002	2.0000000000000004	3.9	-0.020000000000000018	0.2999999999999998	0.5200000000000001	2.9499999999999993	0.86	4.8	0.32	-37.0
1926	N102S	-5.6962357	N	102	S	Aspergillus niger	1.68081	157	-0.728010087327697	0.8333	0.33	17.0	4.42	A	12.589485	0.9166666666666666	0.739	107	85.6	6.56	8.0	-3.5	0.51	9.4	0.82	9.47	-0.04	-5.06	-0.26	120	0.772	94	103.3	4.06	2.9	-2.8	0.46	6.7	0.6	12.82	-0.6	-9.68	-0.77	134	-0.03300000000000003	13.0	-17.700000000000003	2.5	5.1	-0.7000000000000002	0.04999999999999999	2.7	0.21999999999999997	-3.3499999999999996	0.5599999999999999	4.62	0.51	-14.0
1927	N102C	-9.951522	N	102	C	Aspergillus niger	1.52025	157	-0.908766311086313	0.8333	0.33	17.0	4.42	A	12.589485	0.9166666666666666	0.966	89	132.3	1.37	4.1	-14.3	0.35	0.9	1.16	13.46	1.54	-1.24	-1.2	20	0.772	94	103.3	4.06	2.9	-2.8	0.46	6.7	0.6	12.82	-0.6	-9.68	-0.77	134	0.19399999999999995	-5.0	29.000000000000014	-2.6899999999999995	1.1999999999999997	-11.5	-0.11000000000000004	-5.8	0.5599999999999999	0.6400000000000006	2.14	8.44	-0.42999999999999994	-114.0
1928	N102G	-7.078005	N	102	G	Aspergillus niger	4.01344	157	-1.02403351685459	0.8333	0.33	17.0	4.42	A	12.589485	0.9166666666666666	0.51	84	62.9	7.07	11.8	-2.3	0.54	6.7	0.61	3.4	0.0	2.39	-1.84	49	0.772	94	103.3	4.06	2.9	-2.8	0.46	6.7	0.6	12.82	-0.6	-9.68	-0.77	134	-0.262	-10.0	-40.4	3.0100000000000007	8.9	0.5	0.08000000000000002	0.0	0.010000000000000009	-9.42	0.6	12.07	-1.07	-85.0
1929	N102A	-7.9265633	N	102	A	Aspergillus niger	1.53707	157	-0.695147449794303	0.8333	0.33	17.0	4.42	A	12.589485	0.9166666666666666	1.489	78	86.6	8.25	11.2	3.9	0.36	6.6	0.92	11.5	0.31	1.94	1.15	100	0.772	94	103.3	4.06	2.9	-2.8	0.46	6.7	0.6	12.82	-0.6	-9.68	-0.77	134	0.7170000000000001	-16.0	-16.700000000000003	4.19	8.299999999999999	6.699999999999999	-0.10000000000000003	-0.10000000000000053	0.32000000000000006	-1.3200000000000003	0.9099999999999999	11.62	1.92	-34.0
1930	N102V	-10.588938	N	102	V	Aspergillus niger	3.75946	157	-0.998693812504533	0.8333	0.33	17.0	4.42	A	12.589485	0.9166666666666666	0.99	89	141.0	6.87	12.9	2.1	0.39	4.5	1.81	21.57	1.22	1.99	-0.13	74	0.772	94	103.3	4.06	2.9	-2.8	0.46	6.7	0.6	12.82	-0.6	-9.68	-0.77	134	0.21799999999999997	-5.0	37.7	2.8100000000000005	10.0	4.9	-0.07	-2.2	1.21	8.75	1.8199999999999998	11.67	0.64	-60.0
1931	N102L	-10.487366	N	102	L	Aspergillus niger	2.42435	157	-1.03718133024105	0.8333	0.33	17.0	4.42	A	12.589485	0.9166666666666666	1.236	85	164.1	9.66	11.7	15.0	0.37	4.8	1.3	21.4	1.7	2.28	0.75	40	0.772	94	103.3	4.06	2.9	-2.8	0.46	6.7	0.6	12.82	-0.6	-9.68	-0.77	134	0.46399999999999997	-9.0	60.8	5.6000000000000005	8.799999999999999	17.8	-0.09000000000000002	-1.9000000000000004	0.7000000000000001	8.579999999999998	2.3	11.959999999999999	1.52	-94.0
1932	N102I	-11.257965	N	102	I	Aspergillus niger	3.71139	157	-0.886648890485736	0.8333	0.33	17.0	4.42	A	12.589485	0.9166666666666666	1.003	88	158.0	5.96	8.6	11.0	0.46	2.8	1.81	21.4	1.8	2.15	-2.92	96	0.772	94	103.3	4.06	2.9	-2.8	0.46	6.7	0.6	12.82	-0.6	-9.68	-0.77	134	0.23099999999999987	-6.0	54.7	1.9000000000000004	5.699999999999999	13.8	0.0	-3.9000000000000004	1.21	8.579999999999998	2.4	11.83	-2.15	-38.0
1933	N102M	-11.15539	N	102	M	Aspergillus niger	-0.66409	157	-1.12620190851852	0.8333	0.33	17.0	4.42	A	12.589485	0.9166666666666666	1.363	80	172.9	2.42	1.9	4.1	0.3	1.0	1.19	16.25	1.23	-1.48	-3.85	94	0.772	94	103.3	4.06	2.9	-2.8	0.46	6.7	0.6	12.82	-0.6	-9.68	-0.77	134	0.591	-14.0	69.60000000000001	-1.6399999999999997	-1.0	6.8999999999999995	-0.16000000000000003	-5.7	0.59	3.4299999999999997	1.83	8.2	-3.08	-40.0
1934	N102P	-11.51868	N	102	P	Aspergillus niger	0.40836	157	-0.749492705292502	0.8333	0.33	17.0	4.42	A	12.589485	0.9166666666666666	0.492	91	92.9	4.7	2.7	5.6	0.51	4.8	0.4	17.43	0.72	0.0	-0.53	56	0.772	94	103.3	4.06	2.9	-2.8	0.46	6.7	0.6	12.82	-0.6	-9.68	-0.77	134	-0.28	-3.0	-10.399999999999991	0.6400000000000006	-0.19999999999999973	8.399999999999999	0.04999999999999999	-1.9000000000000004	-0.19999999999999996	4.609999999999999	1.3199999999999998	9.68	0.24	-78.0
1935	N102Y	-11.164236	N	102	Y	Aspergillus niger	0.00624	157	-1.06050702990776	0.8333	0.33	17.0	4.42	A	12.589485	0.9166666666666666	0.787	84	177.7	2.92	2.6	3.8	0.42	5.1	1.53	18.03	0.96	-6.11	0.13	41	0.772	94	103.3	4.06	2.9	-2.8	0.46	6.7	0.6	12.82	-0.6	-9.68	-0.77	134	0.015000000000000013	-10.0	74.39999999999999	-1.1399999999999997	-0.2999999999999998	6.6	-0.040000000000000036	-1.6000000000000005	0.93	5.210000000000001	1.56	3.5699999999999994	0.9	-93.0
1936	N102F	-12.275031	N	102	F	Aspergillus niger	0.03962	157	-1.02015189261168	0.8333	0.33	17.0	4.42	A	12.589485	0.9166666666666666	1.195	81	194.1	3.86	5.1	14.7	0.31	2.4	1.25	19.8	1.79	-0.76	-1.41	41	0.772	94	103.3	4.06	2.9	-2.8	0.46	6.7	0.6	12.82	-0.6	-9.68	-0.77	134	0.42300000000000004	-13.0	90.8	-0.19999999999999973	2.1999999999999997	17.5	-0.15000000000000002	-4.300000000000001	0.65	6.98	2.39	8.92	-0.6399999999999999	-93.0
1937	N102W	-12.935981	N	102	W	Aspergillus niger	3.40907	157	-1.10074478524073	0.8333	0.33	17.0	4.42	A	12.589485	0.9166666666666666	1.09	104	224.6	1.08	2.2	17.8	0.31	1.4	1.54	21.67	2.25	-5.88	-1.14	18	0.772	94	103.3	4.06	2.9	-2.8	0.46	6.7	0.6	12.82	-0.6	-9.68	-0.77	134	0.31800000000000006	10.0	121.3	-2.9799999999999995	-0.6999999999999997	20.6	-0.15000000000000002	-5.300000000000001	0.9400000000000001	8.850000000000001	2.85	3.8	-0.3699999999999999	-116.0
1938	K103R	-5.062727	K	103	R	Aspergillus niger	-1.19657	158	-0.832515784847635	0.7666	0.4141	65.4	1.78	A	14.208882	0.8571428571428571	1.224	95	162.2	5.53	0.5	3.2	0.53	4.5	0.93	14.28	-1.01	-19.92	0.58	65	1.172	87	115.5	5.84	0.5	-2.5	0.47	10.3	0.7	15.71	-0.99	-9.52	2.06	56	0.052000000000000046	8.0	46.69999999999999	-0.3099999999999996	0.0	5.7	0.06000000000000005	-5.800000000000001	0.2300000000000001	-1.4300000000000015	-0.020000000000000018	-10.400000000000002	-1.48	9.0
1939	K103H	-7.4884186	K	103	H	Aspergillus niger	1.78677	158	-0.746870483216289	0.7666	0.4141	65.4	1.78	A	14.208882	0.8571428571428571	1.003	84	155.8	2.27	2.0	2.0	0.32	2.5	0.93	13.69	0.13	-10.27	3.12	66	1.172	87	115.5	5.84	0.5	-2.5	0.47	10.3	0.7	15.71	-0.99	-9.52	2.06	56	-0.16900000000000004	-3.0	40.30000000000001	-3.57	1.5	4.5	-0.14999999999999997	-7.800000000000001	0.2300000000000001	-2.0200000000000014	1.12	-0.75	1.06	10.0
1940	K103E	-7.171308	K	103	E	Aspergillus niger	1.78418	158	-0.511158529267756	0.7666	0.4141	65.4	1.78	A	14.208882	0.8571428571428571	1.504	78	113.9	6.75	1.8	-7.5	0.5	5.7	0.61	13.57	-0.64	-10.2	-0.71	102	1.172	87	115.5	5.84	0.5	-2.5	0.47	10.3	0.7	15.71	-0.99	-9.52	2.06	56	0.3320000000000001	-9.0	-1.5999999999999943	0.9100000000000001	1.3	-5.0	0.030000000000000027	-4.6000000000000005	-0.08999999999999997	-2.1400000000000006	0.35	-0.6799999999999997	-2.77	46.0
1941	K103D	-8.579903	K	103	D	Aspergillus niger	2.13199	158	-0.606271082586034	0.7666	0.4141	65.4	1.78	A	14.208882	0.8571428571428571	0.924	81	97.8	5.45	2.9	-2.8	0.51	7.7	0.48	11.68	-0.77	-10.95	0.65	106	1.172	87	115.5	5.84	0.5	-2.5	0.47	10.3	0.7	15.71	-0.99	-9.52	2.06	56	-0.2479999999999999	-6.0	-17.700000000000003	-0.3899999999999997	2.4	-0.2999999999999998	0.040000000000000036	-2.6000000000000005	-0.21999999999999997	-4.030000000000001	0.21999999999999997	-1.4299999999999997	-1.4100000000000001	50.0
1942	K103N	-6.9241834	K	103	N	Aspergillus niger	-0.32101	158	-0.75211493085346	0.7666	0.4141	65.4	1.78	A	14.208882	0.8571428571428571	0.772	94	103.3	4.06	2.9	-2.8	0.46	6.7	0.6	12.82	-0.6	-9.68	-0.77	134	1.172	87	115.5	5.84	0.5	-2.5	0.47	10.3	0.7	15.71	-0.99	-9.52	2.06	56	-0.3999999999999999	7.0	-12.200000000000003	-1.7800000000000002	2.4	-0.2999999999999998	-0.009999999999999953	-3.6000000000000005	-0.09999999999999998	-2.8900000000000006	0.39	-0.16000000000000014	-2.83	78.0
1943	K103Q	-6.306274	K	103	Q	Aspergillus niger	1.31813	158	-0.678752859406619	0.7666	0.4141	65.4	1.78	A	14.208882	0.8571428571428571	1.164	87	119.2	3.93	1.6	1.8	0.49	5.2	0.95	14.45	-0.22	-9.38	-0.11	93	1.172	87	115.5	5.84	0.5	-2.5	0.47	10.3	0.7	15.71	-0.99	-9.52	2.06	56	-0.008000000000000007	0.0	3.700000000000003	-1.9099999999999997	1.1	4.3	0.020000000000000018	-5.1000000000000005	0.25	-1.2600000000000016	0.77	0.1399999999999988	-2.17	37.0
1944	K103T	-6.410016	K	103	T	Aspergillus niger	2.0291	158	-0.644023225224889	0.7666	0.4141	65.4	1.78	A	14.208882	0.8571428571428571	0.785	93	106.5	5.34	4.9	1.1	0.44	7.0	1.12	15.77	0.26	-4.88	-0.45	97	1.172	87	115.5	5.84	0.5	-2.5	0.47	10.3	0.7	15.71	-0.99	-9.52	2.06	56	-0.3869999999999999	6.0	-9.0	-0.5	4.4	3.6	-0.02999999999999997	-3.3000000000000007	0.42000000000000015	0.05999999999999872	1.25	4.64	-2.5100000000000002	41.0
1945	K103S	-6.1113596	K	103	S	Aspergillus niger	1.61609	158	-0.928453477481224	0.7666	0.4141	65.4	1.78	A	14.208882	0.8571428571428571	0.739	107	85.6	6.56	8.0	-3.5	0.51	9.4	0.82	9.47	-0.04	-5.06	-0.26	120	1.172	87	115.5	5.84	0.5	-2.5	0.47	10.3	0.7	15.71	-0.99	-9.52	2.06	56	-0.43299999999999994	20.0	-29.900000000000006	0.7199999999999998	7.5	-1.0	0.040000000000000036	-0.9000000000000004	0.12	-6.24	0.95	4.46	-2.3200000000000003	64.0
1946	K103C	-9.776181	K	103	C	Aspergillus niger	1.51366	158	-1.37357443750644	0.7666	0.4141	65.4	1.78	A	14.208882	0.8571428571428571	0.966	89	132.3	1.37	4.1	-14.3	0.35	0.9	1.16	13.46	1.54	-1.24	-1.2	20	1.172	87	115.5	5.84	0.5	-2.5	0.47	10.3	0.7	15.71	-0.99	-9.52	2.06	56	-0.20599999999999996	2.0	16.80000000000001	-4.47	3.5999999999999996	-11.8	-0.12	-9.4	0.45999999999999996	-2.25	2.5300000000000002	8.28	-3.26	-36.0
1947	K103G	-7.704748	K	103	G	Aspergillus niger	0.893	158	-1.58715806477893	0.7666	0.4141	65.4	1.78	A	14.208882	0.8571428571428571	0.51	84	62.9	7.07	11.8	-2.3	0.54	6.7	0.61	3.4	0.0	2.39	-1.84	49	1.172	87	115.5	5.84	0.5	-2.5	0.47	10.3	0.7	15.71	-0.99	-9.52	2.06	56	-0.6619999999999999	-3.0	-52.6	1.2300000000000004	11.3	0.20000000000000018	0.07000000000000006	-3.6000000000000005	-0.08999999999999997	-12.31	0.99	11.91	-3.9000000000000004	-7.0
1948	K103A	-5.8627253	K	103	A	Aspergillus niger	0.87311	158	-1.02902537107923	0.7666	0.4141	65.4	1.78	A	14.208882	0.8571428571428571	1.489	78	86.6	8.25	11.2	3.9	0.36	6.6	0.92	11.5	0.31	1.94	1.15	100	1.172	87	115.5	5.84	0.5	-2.5	0.47	10.3	0.7	15.71	-0.99	-9.52	2.06	56	0.31700000000000017	-9.0	-28.900000000000006	2.41	10.7	6.4	-0.10999999999999999	-3.700000000000001	0.22000000000000008	-4.210000000000001	1.3	11.459999999999999	-0.9100000000000001	44.0
1949	K103V	-7.4627695	K	103	V	Aspergillus niger	0.85191	158	-0.852295180336841	0.7666	0.4141	65.4	1.78	A	14.208882	0.8571428571428571	0.99	89	141.0	6.87	12.9	2.1	0.39	4.5	1.81	21.57	1.22	1.99	-0.13	74	1.172	87	115.5	5.84	0.5	-2.5	0.47	10.3	0.7	15.71	-0.99	-9.52	2.06	56	-0.18199999999999994	2.0	25.5	1.0300000000000002	12.4	4.6	-0.07999999999999996	-5.800000000000001	1.11	5.859999999999999	2.21	11.51	-2.19	18.0
1950	K103L	-7.6625433	K	103	L	Aspergillus niger	-0.3196	158	-0.881368561665698	0.7666	0.4141	65.4	1.78	A	14.208882	0.8571428571428571	1.236	85	164.1	9.66	11.7	15.0	0.37	4.8	1.3	21.4	1.7	2.28	0.75	40	1.172	87	115.5	5.84	0.5	-2.5	0.47	10.3	0.7	15.71	-0.99	-9.52	2.06	56	0.06400000000000006	-2.0	48.599999999999994	3.8200000000000003	11.2	17.5	-0.09999999999999998	-5.500000000000001	0.6000000000000001	5.689999999999998	2.69	11.799999999999999	-1.31	-16.0
1951	K103I	-8.141839	K	103	I	Aspergillus niger	0.25309	158	-0.694295171070421	0.7666	0.4141	65.4	1.78	A	14.208882	0.8571428571428571	1.003	88	158.0	5.96	8.6	11.0	0.46	2.8	1.81	21.4	1.8	2.15	-2.92	96	1.172	87	115.5	5.84	0.5	-2.5	0.47	10.3	0.7	15.71	-0.99	-9.52	2.06	56	-0.16900000000000004	1.0	42.5	0.1200000000000001	8.1	13.5	-0.009999999999999953	-7.500000000000001	1.11	5.689999999999998	2.79	11.67	-4.98	40.0
1952	K103M	-8.458332	K	103	M	Aspergillus niger	-0.57054	158	-1.22350644044037	0.7666	0.4141	65.4	1.78	A	14.208882	0.8571428571428571	1.363	80	172.9	2.42	1.9	4.1	0.3	1.0	1.19	16.25	1.23	-1.48	-3.85	94	1.172	87	115.5	5.84	0.5	-2.5	0.47	10.3	0.7	15.71	-0.99	-9.52	2.06	56	0.19100000000000006	-7.0	57.400000000000006	-3.42	1.4	6.6	-0.16999999999999998	-9.3	0.49	0.5399999999999991	2.2199999999999998	8.04	-5.91	38.0
1953	K103P	-7.7468433	K	103	P	Aspergillus niger	2.46505	158	-1.19181784076903	0.7666	0.4141	65.4	1.78	A	14.208882	0.8571428571428571	0.492	91	92.9	4.7	2.7	5.6	0.51	4.8	0.4	17.43	0.72	0.0	-0.53	56	1.172	87	115.5	5.84	0.5	-2.5	0.47	10.3	0.7	15.71	-0.99	-9.52	2.06	56	-0.6799999999999999	4.0	-22.599999999999994	-1.1399999999999997	2.2	8.1	0.040000000000000036	-5.500000000000001	-0.29999999999999993	1.7199999999999989	1.71	9.52	-2.59	0.0
1954	K103Y	-9.2040415	K	103	Y	Aspergillus niger	-0.65248	158	-1.0118964493953	0.7666	0.4141	65.4	1.78	A	14.208882	0.8571428571428571	0.787	84	177.7	2.92	2.6	3.8	0.42	5.1	1.53	18.03	0.96	-6.11	0.13	41	1.172	87	115.5	5.84	0.5	-2.5	0.47	10.3	0.7	15.71	-0.99	-9.52	2.06	56	-0.3849999999999999	-3.0	62.19999999999999	-2.92	2.1	6.3	-0.04999999999999999	-5.200000000000001	0.8300000000000001	2.3200000000000003	1.95	3.4099999999999993	-1.9300000000000002	-15.0
1955	K103F	-10.132935	K	103	F	Aspergillus niger	-0.34062	158	-1.14848171130337	0.7666	0.4141	65.4	1.78	A	14.208882	0.8571428571428571	1.195	81	194.1	3.86	5.1	14.7	0.31	2.4	1.25	19.8	1.79	-0.76	-1.41	41	1.172	87	115.5	5.84	0.5	-2.5	0.47	10.3	0.7	15.71	-0.99	-9.52	2.06	56	0.02300000000000013	-6.0	78.6	-1.98	4.6	17.2	-0.15999999999999998	-7.9	0.55	4.09	2.7800000000000002	8.76	-3.4699999999999998	-15.0
1956	K103W	-11.343426	K	103	W	Aspergillus niger	-0.80765	158	-1.15636923015832	0.7666	0.4141	65.4	1.78	A	14.208882	0.8571428571428571	1.09	104	224.6	1.08	2.2	17.8	0.31	1.4	1.54	21.67	2.25	-5.88	-1.14	18	1.172	87	115.5	5.84	0.5	-2.5	0.47	10.3	0.7	15.71	-0.99	-9.52	2.06	56	-0.08199999999999985	17.0	109.1	-4.76	1.7000000000000002	20.3	-0.15999999999999998	-8.9	0.8400000000000001	5.960000000000001	3.24	3.6399999999999997	-3.2	-38.0
1957	S104K	-7.5125985	S	104	K	Aspergillus niger	3.82963	159	-0.739046699483746	0.5333	0.2776	20.6	4.11	A	12.276228	1.0	1.172	87	115.5	5.84	0.5	-2.5	0.47	10.3	0.7	15.71	-0.99	-9.52	2.06	56	0.739	107	85.6	6.56	8.0	-3.5	0.51	9.4	0.82	9.47	-0.04	-5.06	-0.26	120	0.43299999999999994	-20.0	29.900000000000006	-0.7199999999999998	-7.5	1.0	-0.040000000000000036	0.9000000000000004	-0.12	6.24	-0.95	-4.46	2.3200000000000003	-64.0
1958	S104R	-7.979253	S	104	R	Aspergillus niger	4.76475	159	-0.728812263734672	0.5333	0.2776	20.6	4.11	A	12.276228	1.0	1.224	95	162.2	5.53	0.5	3.2	0.53	4.5	0.93	14.28	-1.01	-19.92	0.58	65	0.739	107	85.6	6.56	8.0	-3.5	0.51	9.4	0.82	9.47	-0.04	-5.06	-0.26	120	0.485	-12.0	76.6	-1.0299999999999994	-7.5	6.7	0.020000000000000018	-4.9	0.1100000000000001	4.809999999999999	-0.97	-14.860000000000003	0.84	-55.0
1959	S104H	-8.09052	S	104	H	Aspergillus niger	27.81452	159	-0.535602812369415	0.5333	0.2776	20.6	4.11	A	12.276228	1.0	1.003	84	155.8	2.27	2.0	2.0	0.32	2.5	0.93	13.69	0.13	-10.27	3.12	66	0.739	107	85.6	6.56	8.0	-3.5	0.51	9.4	0.82	9.47	-0.04	-5.06	-0.26	120	0.2639999999999999	-23.0	70.20000000000002	-4.289999999999999	-6.0	5.5	-0.19	-6.9	0.1100000000000001	4.219999999999999	0.17	-5.21	3.38	-54.0
1960	S104E	-11.030238	S	104	E	Aspergillus niger	12.26076	159	-0.703024497547369	0.5333	0.2776	20.6	4.11	A	12.276228	1.0	1.504	78	113.9	6.75	1.8	-7.5	0.5	5.7	0.61	13.57	-0.64	-10.2	-0.71	102	0.739	107	85.6	6.56	8.0	-3.5	0.51	9.4	0.82	9.47	-0.04	-5.06	-0.26	120	0.765	-29.0	28.30000000000001	0.1900000000000004	-6.2	-4.0	-0.010000000000000009	-3.7	-0.20999999999999996	4.1	-0.6	-5.14	-0.44999999999999996	-18.0
1961	S104D	-9.968046	S	104	D	Aspergillus niger	15.09108	159	-0.723883656949516	0.5333	0.2776	20.6	4.11	A	12.276228	1.0	0.924	81	97.8	5.45	2.9	-2.8	0.51	7.7	0.48	11.68	-0.77	-10.95	0.65	106	0.739	107	85.6	6.56	8.0	-3.5	0.51	9.4	0.82	9.47	-0.04	-5.06	-0.26	120	0.18500000000000005	-26.0	12.200000000000003	-1.1099999999999994	-5.1	0.7000000000000002	0.0	-1.7000000000000002	-0.33999999999999997	2.209999999999999	-0.73	-5.89	0.91	-14.0
1962	S104N	-2.6340046	S	104	N	Aspergillus niger	2.39343	159	-0.512634232063231	0.5333	0.2776	20.6	4.11	A	12.276228	1.0	0.772	94	103.3	4.06	2.9	-2.8	0.46	6.7	0.6	12.82	-0.6	-9.68	-0.77	134	0.739	107	85.6	6.56	8.0	-3.5	0.51	9.4	0.82	9.47	-0.04	-5.06	-0.26	120	0.03300000000000003	-13.0	17.700000000000003	-2.5	-5.1	0.7000000000000002	-0.04999999999999999	-2.7	-0.21999999999999997	3.3499999999999996	-0.5599999999999999	-4.62	-0.51	14.0
1963	S104Q	-7.6456294	S	104	Q	Aspergillus niger	6.49535	159	-0.722417575402034	0.5333	0.2776	20.6	4.11	A	12.276228	1.0	1.164	87	119.2	3.93	1.6	1.8	0.49	5.2	0.95	14.45	-0.22	-9.38	-0.11	93	0.739	107	85.6	6.56	8.0	-3.5	0.51	9.4	0.82	9.47	-0.04	-5.06	-0.26	120	0.42499999999999993	-20.0	33.60000000000001	-2.6299999999999994	-6.4	5.3	-0.020000000000000018	-4.2	0.13	4.979999999999999	-0.18	-4.320000000000001	0.15000000000000002	-27.0
1964	S104T	-1.8345923	S	104	T	Aspergillus niger	-0.67876	159	-0.499540689688365	0.5333	0.2776	20.6	4.11	A	12.276228	1.0	0.785	93	106.5	5.34	4.9	1.1	0.44	7.0	1.12	15.77	0.26	-4.88	-0.45	97	0.739	107	85.6	6.56	8.0	-3.5	0.51	9.4	0.82	9.47	-0.04	-5.06	-0.26	120	0.04600000000000004	-14.0	20.900000000000006	-1.2199999999999998	-3.0999999999999996	4.6	-0.07	-2.4000000000000004	0.30000000000000016	6.299999999999999	0.3	0.17999999999999972	-0.19	-23.0
1965	S104C	-8.01838	S	104	C	Aspergillus niger	1.74616	159	-1.04310903221851	0.5333	0.2776	20.6	4.11	A	12.276228	1.0	0.966	89	132.3	1.37	4.1	-14.3	0.35	0.9	1.16	13.46	1.54	-1.24	-1.2	20	0.739	107	85.6	6.56	8.0	-3.5	0.51	9.4	0.82	9.47	-0.04	-5.06	-0.26	120	0.22699999999999998	-18.0	46.70000000000002	-5.1899999999999995	-3.9000000000000004	-10.8	-0.16000000000000003	-8.5	0.33999999999999997	3.99	1.58	3.8199999999999994	-0.94	-100.0
1966	S104G	-6.7719426	S	104	G	Aspergillus niger	2.64981	159	-0.753141742448808	0.5333	0.2776	20.6	4.11	A	12.276228	1.0	0.51	84	62.9	7.07	11.8	-2.3	0.54	6.7	0.61	3.4	0.0	2.39	-1.84	49	0.739	107	85.6	6.56	8.0	-3.5	0.51	9.4	0.82	9.47	-0.04	-5.06	-0.26	120	-0.22899999999999998	-23.0	-22.699999999999996	0.5100000000000007	3.8000000000000007	1.2000000000000002	0.030000000000000027	-2.7	-0.20999999999999996	-6.07	0.04	7.449999999999999	-1.58	-71.0
1967	S104A	-5.907402	S	104	A	Aspergillus niger	-0.43443	159	-0.667994836476104	0.5333	0.2776	20.6	4.11	A	12.276228	1.0	1.489	78	86.6	8.25	11.2	3.9	0.36	6.6	0.92	11.5	0.31	1.94	1.15	100	0.739	107	85.6	6.56	8.0	-3.5	0.51	9.4	0.82	9.47	-0.04	-5.06	-0.26	120	0.7500000000000001	-29.0	1.0	1.6900000000000004	3.1999999999999993	7.4	-0.15000000000000002	-2.8000000000000007	0.10000000000000009	2.0299999999999994	0.35	7.0	1.41	-20.0
1968	S104V	-8.328699	S	104	V	Aspergillus niger	1.03973	159	-0.584386644260147	0.5333	0.2776	20.6	4.11	A	12.276228	1.0	0.99	89	141.0	6.87	12.9	2.1	0.39	4.5	1.81	21.57	1.22	1.99	-0.13	74	0.739	107	85.6	6.56	8.0	-3.5	0.51	9.4	0.82	9.47	-0.04	-5.06	-0.26	120	0.251	-18.0	55.400000000000006	0.3100000000000005	4.9	5.6	-0.12	-4.9	0.9900000000000001	12.1	1.26	7.05	0.13	-46.0
1969	S104L	-9.407434	S	104	L	Aspergillus niger	0.48842	159	-0.815293099516538	0.5333	0.2776	20.6	4.11	A	12.276228	1.0	1.236	85	164.1	9.66	11.7	15.0	0.37	4.8	1.3	21.4	1.7	2.28	0.75	40	0.739	107	85.6	6.56	8.0	-3.5	0.51	9.4	0.82	9.47	-0.04	-5.06	-0.26	120	0.497	-22.0	78.5	3.1000000000000005	3.6999999999999993	18.5	-0.14	-4.6000000000000005	0.4800000000000001	11.929999999999998	1.74	7.34	1.01	-80.0
1970	S104I	-8.9926815	S	104	I	Aspergillus niger	0.30466	159	-0.857953115951078	0.5333	0.2776	20.6	4.11	A	12.276228	1.0	1.003	88	158.0	5.96	8.6	11.0	0.46	2.8	1.81	21.4	1.8	2.15	-2.92	96	0.739	107	85.6	6.56	8.0	-3.5	0.51	9.4	0.82	9.47	-0.04	-5.06	-0.26	120	0.2639999999999999	-19.0	72.4	-0.5999999999999996	0.5999999999999996	14.5	-0.04999999999999999	-6.6000000000000005	0.9900000000000001	11.929999999999998	1.84	7.209999999999999	-2.66	-24.0
1971	S104M	-9.048242	S	104	M	Aspergillus niger	1.20779	159	-0.909268323428167	0.5333	0.2776	20.6	4.11	A	12.276228	1.0	1.363	80	172.9	2.42	1.9	4.1	0.3	1.0	1.19	16.25	1.23	-1.48	-3.85	94	0.739	107	85.6	6.56	8.0	-3.5	0.51	9.4	0.82	9.47	-0.04	-5.06	-0.26	120	0.624	-27.0	87.30000000000001	-4.14	-6.1	7.6	-0.21000000000000002	-8.4	0.37	6.779999999999999	1.27	3.5799999999999996	-3.59	-26.0
1972	S104P	-9.12005	S	104	P	Aspergillus niger	6.92074	159	-0.626730543078242	0.5333	0.2776	20.6	4.11	A	12.276228	1.0	0.492	91	92.9	4.7	2.7	5.6	0.51	4.8	0.4	17.43	0.72	0.0	-0.53	56	0.739	107	85.6	6.56	8.0	-3.5	0.51	9.4	0.82	9.47	-0.04	-5.06	-0.26	120	-0.247	-16.0	7.300000000000011	-1.8599999999999994	-5.3	9.1	0.0	-4.6000000000000005	-0.41999999999999993	7.959999999999999	0.76	5.06	-0.27	-64.0
1973	S104Y	-9.874674	S	104	Y	Aspergillus niger	51.79936	159	-1.00926750031803	0.5333	0.2776	20.6	4.11	A	12.276228	1.0	0.787	84	177.7	2.92	2.6	3.8	0.42	5.1	1.53	18.03	0.96	-6.11	0.13	41	0.739	107	85.6	6.56	8.0	-3.5	0.51	9.4	0.82	9.47	-0.04	-5.06	-0.26	120	0.04800000000000004	-23.0	92.1	-3.6399999999999997	-5.4	7.3	-0.09000000000000002	-4.300000000000001	0.7100000000000001	8.56	1.0	-1.0500000000000007	0.39	-79.0
1974	S104F	-11.226662	S	104	F	Aspergillus niger	31.97354	159	-1.03244009313289	0.5333	0.2776	20.6	4.11	A	12.276228	1.0	1.195	81	194.1	3.86	5.1	14.7	0.31	2.4	1.25	19.8	1.79	-0.76	-1.41	41	0.739	107	85.6	6.56	8.0	-3.5	0.51	9.4	0.82	9.47	-0.04	-5.06	-0.26	120	0.45600000000000007	-26.0	108.5	-2.6999999999999997	-2.9000000000000004	18.2	-0.2	-7.0	0.43000000000000005	10.33	1.83	4.3	-1.15	-79.0
1975	S104W	-12.669861	S	104	W	Aspergillus niger	35.08758	159	-1.38968678746918	0.5333	0.2776	20.6	4.11	A	12.276228	1.0	1.09	104	224.6	1.08	2.2	17.8	0.31	1.4	1.54	21.67	2.25	-5.88	-1.14	18	0.739	107	85.6	6.56	8.0	-3.5	0.51	9.4	0.82	9.47	-0.04	-5.06	-0.26	120	0.3510000000000001	-3.0	139.0	-5.4799999999999995	-5.8	21.3	-0.2	-8.0	0.7200000000000001	12.200000000000001	2.29	-0.8200000000000003	-0.8799999999999999	-102.0
1976	F105K	-14.634254	F	105	K	Aspergillus niger	3.95548	160	-0.660909705789649	0.9	0.2717	19.1	6.0	A	6.1743636	1.0	1.172	87	115.5	5.84	0.5	-2.5	0.47	10.3	0.7	15.71	-0.99	-9.52	2.06	56	1.195	81	194.1	3.86	5.1	14.7	0.31	2.4	1.25	19.8	1.79	-0.76	-1.41	41	-0.02300000000000013	6.0	-78.6	1.98	-4.6	-17.2	0.15999999999999998	7.9	-0.55	-4.09	-2.7800000000000002	-8.76	3.4699999999999998	15.0
1977	F105R	-14.761684	F	105	R	Aspergillus niger	3.00537	160	-0.504034986554214	0.9	0.2717	19.1	6.0	A	6.1743636	1.0	1.224	95	162.2	5.53	0.5	3.2	0.53	4.5	0.93	14.28	-1.01	-19.92	0.58	65	1.195	81	194.1	3.86	5.1	14.7	0.31	2.4	1.25	19.8	1.79	-0.76	-1.41	41	0.028999999999999915	14.0	-31.900000000000006	1.6700000000000004	-4.6	-11.5	0.22000000000000003	2.1	-0.31999999999999995	-5.520000000000001	-2.8	-19.16	1.9899999999999998	24.0
1978	F105H	-11.393694	F	105	H	Aspergillus niger	5.74301	160	-0.656753396473427	0.9	0.2717	19.1	6.0	A	6.1743636	1.0	1.003	84	155.8	2.27	2.0	2.0	0.32	2.5	0.93	13.69	0.13	-10.27	3.12	66	1.195	81	194.1	3.86	5.1	14.7	0.31	2.4	1.25	19.8	1.79	-0.76	-1.41	41	-0.19200000000000017	3.0	-38.29999999999998	-1.5899999999999999	-3.0999999999999996	-12.7	0.010000000000000009	0.10000000000000009	-0.31999999999999995	-6.110000000000001	-1.6600000000000001	-9.51	4.53	25.0
1979	F105E	-15.850496	F	105	E	Aspergillus niger	7.40574	160	-0.655241047235966	0.9	0.2717	19.1	6.0	A	6.1743636	1.0	1.504	78	113.9	6.75	1.8	-7.5	0.5	5.7	0.61	13.57	-0.64	-10.2	-0.71	102	1.195	81	194.1	3.86	5.1	14.7	0.31	2.4	1.25	19.8	1.79	-0.76	-1.41	41	0.30899999999999994	-3.0	-80.19999999999999	2.89	-3.3	-22.2	0.19	3.3000000000000003	-0.64	-6.23	-2.43	-9.44	0.7	61.0
1980	F105D	-15.171694	F	105	D	Aspergillus niger	7.98527	160	-0.696796481726266	0.9	0.2717	19.1	6.0	A	6.1743636	1.0	0.924	81	97.8	5.45	2.9	-2.8	0.51	7.7	0.48	11.68	-0.77	-10.95	0.65	106	1.195	81	194.1	3.86	5.1	14.7	0.31	2.4	1.25	19.8	1.79	-0.76	-1.41	41	-0.271	0.0	-96.3	1.5900000000000003	-2.1999999999999997	-17.5	0.2	5.300000000000001	-0.77	-8.120000000000001	-2.56	-10.19	2.06	65.0
1981	F105N	-13.237711	F	105	N	Aspergillus niger	5.86783	160	-0.705682231107378	0.9	0.2717	19.1	6.0	A	6.1743636	1.0	0.772	94	103.3	4.06	2.9	-2.8	0.46	6.7	0.6	12.82	-0.6	-9.68	-0.77	134	1.195	81	194.1	3.86	5.1	14.7	0.31	2.4	1.25	19.8	1.79	-0.76	-1.41	41	-0.42300000000000004	13.0	-90.8	0.19999999999999973	-2.1999999999999997	-17.5	0.15000000000000002	4.300000000000001	-0.65	-6.98	-2.39	-8.92	0.6399999999999999	93.0
1982	F105Q	-14.246308	F	105	Q	Aspergillus niger	5.60752	160	-0.672159426831788	0.9	0.2717	19.1	6.0	A	6.1743636	1.0	1.164	87	119.2	3.93	1.6	1.8	0.49	5.2	0.95	14.45	-0.22	-9.38	-0.11	93	1.195	81	194.1	3.86	5.1	14.7	0.31	2.4	1.25	19.8	1.79	-0.76	-1.41	41	-0.03100000000000014	6.0	-74.89999999999999	0.07000000000000028	-3.4999999999999996	-12.899999999999999	0.18	2.8000000000000003	-0.30000000000000004	-5.350000000000001	-2.0100000000000002	-8.620000000000001	1.2999999999999998	52.0
1983	F105T	-14.250872	F	105	T	Aspergillus niger	7.80393	160	-0.728196428901047	0.9	0.2717	19.1	6.0	A	6.1743636	1.0	0.785	93	106.5	5.34	4.9	1.1	0.44	7.0	1.12	15.77	0.26	-4.88	-0.45	97	1.195	81	194.1	3.86	5.1	14.7	0.31	2.4	1.25	19.8	1.79	-0.76	-1.41	41	-0.41000000000000003	12.0	-87.6	1.48	-0.1999999999999993	-13.6	0.13	4.6	-0.1299999999999999	-4.030000000000001	-1.53	-4.12	0.96	56.0
1984	F105S	-13.669131	F	105	S	Aspergillus niger	6.22505	160	-0.794183831679552	0.9	0.2717	19.1	6.0	A	6.1743636	1.0	0.739	107	85.6	6.56	8.0	-3.5	0.51	9.4	0.82	9.47	-0.04	-5.06	-0.26	120	1.195	81	194.1	3.86	5.1	14.7	0.31	2.4	1.25	19.8	1.79	-0.76	-1.41	41	-0.45600000000000007	26.0	-108.5	2.6999999999999997	2.9000000000000004	-18.2	0.2	7.0	-0.43000000000000005	-10.33	-1.83	-4.3	1.15	79.0
1985	F105C	-12.727212	F	105	C	Aspergillus niger	4.80101	160	-0.929234478088241	0.9	0.2717	19.1	6.0	A	6.1743636	1.0	0.966	89	132.3	1.37	4.1	-14.3	0.35	0.9	1.16	13.46	1.54	-1.24	-1.2	20	1.195	81	194.1	3.86	5.1	14.7	0.31	2.4	1.25	19.8	1.79	-0.76	-1.41	41	-0.2290000000000001	8.0	-61.79999999999998	-2.4899999999999998	-1.0	-29.0	0.03999999999999998	-1.5	-0.09000000000000008	-6.34	-0.25	-0.48	0.20999999999999996	-21.0
1986	F105G	-15.003107	F	105	G	Aspergillus niger	7.13086	160	-0.97750127835907	0.9	0.2717	19.1	6.0	A	6.1743636	1.0	0.51	84	62.9	7.07	11.8	-2.3	0.54	6.7	0.61	3.4	0.0	2.39	-1.84	49	1.195	81	194.1	3.86	5.1	14.7	0.31	2.4	1.25	19.8	1.79	-0.76	-1.41	41	-0.685	3.0	-131.2	3.2100000000000004	6.700000000000001	-17.0	0.23000000000000004	4.300000000000001	-0.64	-16.400000000000002	-1.79	3.1500000000000004	-0.43000000000000016	8.0
1987	F105A	-13.705303	F	105	A	Aspergillus niger	5.03813	160	-0.610724527780655	0.9	0.2717	19.1	6.0	A	6.1743636	1.0	1.489	78	86.6	8.25	11.2	3.9	0.36	6.6	0.92	11.5	0.31	1.94	1.15	100	1.195	81	194.1	3.86	5.1	14.7	0.31	2.4	1.25	19.8	1.79	-0.76	-1.41	41	0.29400000000000004	-3.0	-107.5	4.390000000000001	6.1	-10.799999999999999	0.04999999999999999	4.199999999999999	-0.32999999999999996	-8.3	-1.48	2.7	2.5599999999999996	59.0
1988	F105V	-12.1947155	F	105	V	Aspergillus niger	7.55042	160	-0.680439888203812	0.9	0.2717	19.1	6.0	A	6.1743636	1.0	0.99	89	141.0	6.87	12.9	2.1	0.39	4.5	1.81	21.57	1.22	1.99	-0.13	74	1.195	81	194.1	3.86	5.1	14.7	0.31	2.4	1.25	19.8	1.79	-0.76	-1.41	41	-0.20500000000000007	8.0	-53.099999999999994	3.0100000000000002	7.800000000000001	-12.6	0.08000000000000002	2.1	0.56	1.7699999999999996	-0.5700000000000001	2.75	1.2799999999999998	33.0
1989	F105L	-9.424934	F	105	L	Aspergillus niger	1.18386	160	-0.50949047105504	0.9	0.2717	19.1	6.0	A	6.1743636	1.0	1.236	85	164.1	9.66	11.7	15.0	0.37	4.8	1.3	21.4	1.7	2.28	0.75	40	1.195	81	194.1	3.86	5.1	14.7	0.31	2.4	1.25	19.8	1.79	-0.76	-1.41	41	0.040999999999999925	4.0	-30.0	5.800000000000001	6.6	0.3000000000000007	0.06	2.4	0.050000000000000044	1.5999999999999979	-0.09000000000000008	3.04	2.16	-1.0
1990	F105I	-11.276286	F	105	I	Aspergillus niger	8.5228	160	-0.624472366408687	0.9	0.2717	19.1	6.0	A	6.1743636	1.0	1.003	88	158.0	5.96	8.6	11.0	0.46	2.8	1.81	21.4	1.8	2.15	-2.92	96	1.195	81	194.1	3.86	5.1	14.7	0.31	2.4	1.25	19.8	1.79	-0.76	-1.41	41	-0.19200000000000017	7.0	-36.099999999999994	2.1	3.5	-3.6999999999999993	0.15000000000000002	0.3999999999999999	0.56	1.5999999999999979	0.010000000000000009	2.91	-1.51	55.0
1991	F105M	-11.565458	F	105	M	Aspergillus niger	1.15492	160	-0.600026860525254	0.9	0.2717	19.1	6.0	A	6.1743636	1.0	1.363	80	172.9	2.42	1.9	4.1	0.3	1.0	1.19	16.25	1.23	-1.48	-3.85	94	1.195	81	194.1	3.86	5.1	14.7	0.31	2.4	1.25	19.8	1.79	-0.76	-1.41	41	0.16799999999999993	-1.0	-21.19999999999999	-1.44	-3.1999999999999997	-10.6	-0.010000000000000009	-1.4	-0.06000000000000005	-3.5500000000000007	-0.56	-0.72	-2.4400000000000004	53.0
1992	F105P	-14.891297	F	105	P	Aspergillus niger	15.231	160	-0.981360197704535	0.9	0.2717	19.1	6.0	A	6.1743636	1.0	0.492	91	92.9	4.7	2.7	5.6	0.51	4.8	0.4	17.43	0.72	0.0	-0.53	56	1.195	81	194.1	3.86	5.1	14.7	0.31	2.4	1.25	19.8	1.79	-0.76	-1.41	41	-0.7030000000000001	10.0	-101.19999999999999	0.8400000000000003	-2.3999999999999995	-9.1	0.2	2.4	-0.85	-2.370000000000001	-1.07	0.76	0.8799999999999999	15.0
1993	F105Y	-8.540801	F	105	Y	Aspergillus niger	0.86366	160	-0.641734274481769	0.9	0.2717	19.1	6.0	A	6.1743636	1.0	0.787	84	177.7	2.92	2.6	3.8	0.42	5.1	1.53	18.03	0.96	-6.11	0.13	41	1.195	81	194.1	3.86	5.1	14.7	0.31	2.4	1.25	19.8	1.79	-0.76	-1.41	41	-0.40800000000000003	3.0	-16.400000000000006	-0.94	-2.4999999999999996	-10.899999999999999	0.10999999999999999	2.6999999999999997	0.28	-1.7699999999999996	-0.8300000000000001	-5.3500000000000005	1.54	0.0
1994	F105W	-11.123938	F	105	W	Aspergillus niger	1.69339	160	-0.651462413219904	0.9	0.2717	19.1	6.0	A	6.1743636	1.0	1.09	104	224.6	1.08	2.2	17.8	0.31	1.4	1.54	21.67	2.25	-5.88	-1.14	18	1.195	81	194.1	3.86	5.1	14.7	0.31	2.4	1.25	19.8	1.79	-0.76	-1.41	41	-0.10499999999999998	23.0	30.5	-2.78	-2.8999999999999995	3.1000000000000014	0.0	-1.0	0.29000000000000004	1.870000000000001	0.45999999999999996	-5.12	0.27	-23.0
1995	M106K	-1.6748328	M	106	K	Aspergillus niger	0.42368	161	-0.302989124694704	0.2666	0.1306	60.0	3.94	A	9.560018	0.9090909090909092	1.172	87	115.5	5.84	0.5	-2.5	0.47	10.3	0.7	15.71	-0.99	-9.52	2.06	56	1.363	80	172.9	2.42	1.9	4.1	0.3	1.0	1.19	16.25	1.23	-1.48	-3.85	94	-0.19100000000000006	7.0	-57.400000000000006	3.42	-1.4	-6.6	0.16999999999999998	9.3	-0.49	-0.5399999999999991	-2.2199999999999998	-8.04	5.91	-38.0
1996	M106R	-3.5520186	M	106	R	Aspergillus niger	0.8014	161	-0.364278734770101	0.2666	0.1306	60.0	3.94	A	9.560018	0.9090909090909092	1.224	95	162.2	5.53	0.5	3.2	0.53	4.5	0.93	14.28	-1.01	-19.92	0.58	65	1.363	80	172.9	2.42	1.9	4.1	0.3	1.0	1.19	16.25	1.23	-1.48	-3.85	94	-0.139	15.0	-10.700000000000017	3.1100000000000003	-1.4	-0.8999999999999995	0.23000000000000004	3.5	-0.2599999999999999	-1.9700000000000006	-2.24	-18.44	4.43	-29.0
1997	M106H	-5.02796	M	106	H	Aspergillus niger	0.27846	161	-0.346095412258262	0.2666	0.1306	60.0	3.94	A	9.560018	0.9090909090909092	1.003	84	155.8	2.27	2.0	2.0	0.32	2.5	0.93	13.69	0.13	-10.27	3.12	66	1.363	80	172.9	2.42	1.9	4.1	0.3	1.0	1.19	16.25	1.23	-1.48	-3.85	94	-0.3600000000000001	4.0	-17.099999999999994	-0.1499999999999999	0.10000000000000009	-2.0999999999999996	0.020000000000000018	1.5	-0.2599999999999999	-2.5600000000000005	-1.1	-8.79	6.970000000000001	-28.0
1998	M106E	-6.182653	M	106	E	Aspergillus niger	1.689	161	-0.221338569909878	0.2666	0.1306	60.0	3.94	A	9.560018	0.9090909090909092	1.504	78	113.9	6.75	1.8	-7.5	0.5	5.7	0.61	13.57	-0.64	-10.2	-0.71	102	1.363	80	172.9	2.42	1.9	4.1	0.3	1.0	1.19	16.25	1.23	-1.48	-3.85	94	0.14100000000000001	-2.0	-59.0	4.33	-0.09999999999999987	-11.6	0.2	4.7	-0.58	-2.6799999999999997	-1.87	-8.719999999999999	3.14	8.0
1999	M106D	-8.910301	M	106	D	Aspergillus niger	1.68089	161	-0.248855214951485	0.2666	0.1306	60.0	3.94	A	9.560018	0.9090909090909092	0.924	81	97.8	5.45	2.9	-2.8	0.51	7.7	0.48	11.68	-0.77	-10.95	0.65	106	1.363	80	172.9	2.42	1.9	4.1	0.3	1.0	1.19	16.25	1.23	-1.48	-3.85	94	-0.43899999999999995	1.0	-75.10000000000001	3.0300000000000002	1.0	-6.8999999999999995	0.21000000000000002	6.7	-0.71	-4.57	-2.0	-9.469999999999999	4.5	12.0
2000	M106N	-6.1939564	M	106	N	Aspergillus niger	1.51987	161	-0.336152081696574	0.2666	0.1306	60.0	3.94	A	9.560018	0.9090909090909092	0.772	94	103.3	4.06	2.9	-2.8	0.46	6.7	0.6	12.82	-0.6	-9.68	-0.77	134	1.363	80	172.9	2.42	1.9	4.1	0.3	1.0	1.19	16.25	1.23	-1.48	-3.85	94	-0.591	14.0	-69.60000000000001	1.6399999999999997	1.0	-6.8999999999999995	0.16000000000000003	5.7	-0.59	-3.4299999999999997	-1.83	-8.2	3.08	40.0
2001	M106Q	-0.9150844	M	106	Q	Aspergillus niger	0.7005	161	-0.312163720570405	0.2666	0.1306	60.0	3.94	A	9.560018	0.9090909090909092	1.164	87	119.2	3.93	1.6	1.8	0.49	5.2	0.95	14.45	-0.22	-9.38	-0.11	93	1.363	80	172.9	2.42	1.9	4.1	0.3	1.0	1.19	16.25	1.23	-1.48	-3.85	94	-0.19900000000000007	7.0	-53.7	1.5100000000000002	-0.2999999999999998	-2.3	0.19	4.2	-0.24	-1.8000000000000007	-1.45	-7.9	3.74	-1.0
2002	M106T	-4.4992566	M	106	T	Aspergillus niger	1.32373	161	-0.292404044729844	0.2666	0.1306	60.0	3.94	A	9.560018	0.9090909090909092	0.785	93	106.5	5.34	4.9	1.1	0.44	7.0	1.12	15.77	0.26	-4.88	-0.45	97	1.363	80	172.9	2.42	1.9	4.1	0.3	1.0	1.19	16.25	1.23	-1.48	-3.85	94	-0.578	13.0	-66.4	2.92	3.0000000000000004	-2.9999999999999996	0.14	6.0	-0.06999999999999984	-0.4800000000000004	-0.97	-3.4	3.4	3.0
2003	M106S	-4.896445	M	106	S	Aspergillus niger	1.74207	161	-0.262470238978184	0.2666	0.1306	60.0	3.94	A	9.560018	0.9090909090909092	0.739	107	85.6	6.56	8.0	-3.5	0.51	9.4	0.82	9.47	-0.04	-5.06	-0.26	120	1.363	80	172.9	2.42	1.9	4.1	0.3	1.0	1.19	16.25	1.23	-1.48	-3.85	94	-0.624	27.0	-87.30000000000001	4.14	6.1	-7.6	0.21000000000000002	8.4	-0.37	-6.779999999999999	-1.27	-3.5799999999999996	3.59	26.0
2004	M106C	-7.5317855	M	106	C	Aspergillus niger	1.34876	161	-0.393188350800397	0.2666	0.1306	60.0	3.94	A	9.560018	0.9090909090909092	0.966	89	132.3	1.37	4.1	-14.3	0.35	0.9	1.16	13.46	1.54	-1.24	-1.2	20	1.363	80	172.9	2.42	1.9	4.1	0.3	1.0	1.19	16.25	1.23	-1.48	-3.85	94	-0.397	9.0	-40.599999999999994	-1.0499999999999998	2.1999999999999997	-18.4	0.04999999999999999	-0.09999999999999998	-0.030000000000000027	-2.789999999999999	0.31000000000000005	0.24	2.6500000000000004	-74.0
2005	M106G	-5.73736	M	106	G	Aspergillus niger	2.36775	161	-0.313340562238531	0.2666	0.1306	60.0	3.94	A	9.560018	0.9090909090909092	0.51	84	62.9	7.07	11.8	-2.3	0.54	6.7	0.61	3.4	0.0	2.39	-1.84	49	1.363	80	172.9	2.42	1.9	4.1	0.3	1.0	1.19	16.25	1.23	-1.48	-3.85	94	-0.853	4.0	-110.0	4.65	9.9	-6.3999999999999995	0.24000000000000005	5.7	-0.58	-12.85	-1.23	3.87	2.01	-45.0
2006	M106A	-3.2939339	M	106	A	Aspergillus niger	2.0275	161	-0.26522544692172	0.2666	0.1306	60.0	3.94	A	9.560018	0.9090909090909092	1.489	78	86.6	8.25	11.2	3.9	0.36	6.6	0.92	11.5	0.31	1.94	1.15	100	1.363	80	172.9	2.42	1.9	4.1	0.3	1.0	1.19	16.25	1.23	-1.48	-3.85	94	0.1260000000000001	-2.0	-86.30000000000001	5.83	9.299999999999999	-0.19999999999999973	0.06	5.6	-0.2699999999999999	-4.75	-0.9199999999999999	3.42	5.0	6.0
2007	M106V	-4.0573616	M	106	V	Aspergillus niger	1.6005	161	-0.315538907917713	0.2666	0.1306	60.0	3.94	A	9.560018	0.9090909090909092	0.99	89	141.0	6.87	12.9	2.1	0.39	4.5	1.81	21.57	1.22	1.99	-0.13	74	1.363	80	172.9	2.42	1.9	4.1	0.3	1.0	1.19	16.25	1.23	-1.48	-3.85	94	-0.373	9.0	-31.900000000000006	4.45	11.0	-1.9999999999999996	0.09000000000000002	3.5	0.6200000000000001	5.32	-0.010000000000000009	3.4699999999999998	3.72	-20.0
2008	M106L	-1.0615933	M	106	L	Aspergillus niger	0.61752	161	-0.260286778076144	0.2666	0.1306	60.0	3.94	A	9.560018	0.9090909090909092	1.236	85	164.1	9.66	11.7	15.0	0.37	4.8	1.3	21.4	1.7	2.28	0.75	40	1.363	80	172.9	2.42	1.9	4.1	0.3	1.0	1.19	16.25	1.23	-1.48	-3.85	94	-0.127	5.0	-8.800000000000011	7.24	9.799999999999999	10.9	0.07	3.8	0.1100000000000001	5.149999999999999	0.47	3.76	4.6	-54.0
2009	M106I	-4.3538766	M	106	I	Aspergillus niger	1.2146	161	-0.375787378214272	0.2666	0.1306	60.0	3.94	A	9.560018	0.9090909090909092	1.003	88	158.0	5.96	8.6	11.0	0.46	2.8	1.81	21.4	1.8	2.15	-2.92	96	1.363	80	172.9	2.42	1.9	4.1	0.3	1.0	1.19	16.25	1.23	-1.48	-3.85	94	-0.3600000000000001	8.0	-14.900000000000006	3.54	6.699999999999999	6.9	0.16000000000000003	1.7999999999999998	0.6200000000000001	5.149999999999999	0.5700000000000001	3.63	0.9300000000000002	2.0
2010	M106P	-5.1209064	M	106	P	Aspergillus niger	2.12878	161	-0.312371806345523	0.2666	0.1306	60.0	3.94	A	9.560018	0.9090909090909092	0.492	91	92.9	4.7	2.7	5.6	0.51	4.8	0.4	17.43	0.72	0.0	-0.53	56	1.363	80	172.9	2.42	1.9	4.1	0.3	1.0	1.19	16.25	1.23	-1.48	-3.85	94	-0.871	11.0	-80.0	2.2800000000000002	0.8000000000000003	1.5	0.21000000000000002	3.8	-0.7899999999999999	1.1799999999999997	-0.51	1.48	3.3200000000000003	-38.0
2011	M106Y	-6.595345	M	106	Y	Aspergillus niger	-0.29879	161	-0.373089447200466	0.2666	0.1306	60.0	3.94	A	9.560018	0.9090909090909092	0.787	84	177.7	2.92	2.6	3.8	0.42	5.1	1.53	18.03	0.96	-6.11	0.13	41	1.363	80	172.9	2.42	1.9	4.1	0.3	1.0	1.19	16.25	1.23	-1.48	-3.85	94	-0.576	4.0	4.799999999999983	0.5	0.7000000000000002	-0.2999999999999998	0.12	4.1	0.3400000000000001	1.7800000000000011	-0.27	-4.630000000000001	3.98	-53.0
2012	M106F	-6.1340055	M	106	F	Aspergillus niger	-0.69856	161	-0.373169170102771	0.2666	0.1306	60.0	3.94	A	9.560018	0.9090909090909092	1.195	81	194.1	3.86	5.1	14.7	0.31	2.4	1.25	19.8	1.79	-0.76	-1.41	41	1.363	80	172.9	2.42	1.9	4.1	0.3	1.0	1.19	16.25	1.23	-1.48	-3.85	94	-0.16799999999999993	1.0	21.19999999999999	1.44	3.1999999999999997	10.6	0.010000000000000009	1.4	0.06000000000000005	3.5500000000000007	0.56	0.72	2.4400000000000004	-53.0
2013	M106W	-8.329473	M	106	W	Aspergillus niger	1.30286	161	-0.398467219552996	0.2666	0.1306	60.0	3.94	A	9.560018	0.9090909090909092	1.09	104	224.6	1.08	2.2	17.8	0.31	1.4	1.54	21.67	2.25	-5.88	-1.14	18	1.363	80	172.9	2.42	1.9	4.1	0.3	1.0	1.19	16.25	1.23	-1.48	-3.85	94	-0.2729999999999999	24.0	51.69999999999999	-1.3399999999999999	0.30000000000000027	13.700000000000001	0.010000000000000009	0.3999999999999999	0.3500000000000001	5.420000000000002	1.02	-4.4	2.71	-76.0
2014	G107K	-9.67965	G	107	K	Aspergillus niger	42.92214	162	-2.28255093634433	1.0	0.6435	21.1	6.47	A	7.9731884	0.8	1.172	87	115.5	5.84	0.5	-2.5	0.47	10.3	0.7	15.71	-0.99	-9.52	2.06	56	0.51	84	62.9	7.07	11.8	-2.3	0.54	6.7	0.61	3.4	0.0	2.39	-1.84	49	0.6619999999999999	3.0	52.6	-1.2300000000000004	-11.3	-0.20000000000000018	-0.07000000000000006	3.6000000000000005	0.08999999999999997	12.31	-0.99	-11.91	3.9000000000000004	7.0
2015	G107R	-11.056711	G	107	R	Aspergillus niger	49.10162	162	-2.39905200771865	1.0	0.6435	21.1	6.47	A	7.9731884	0.8	1.224	95	162.2	5.53	0.5	3.2	0.53	4.5	0.93	14.28	-1.01	-19.92	0.58	65	0.51	84	62.9	7.07	11.8	-2.3	0.54	6.7	0.61	3.4	0.0	2.39	-1.84	49	0.714	11.0	99.29999999999998	-1.54	-11.3	5.5	-0.010000000000000009	-2.2	0.32000000000000006	10.879999999999999	-1.01	-22.310000000000002	2.42	16.0
2016	G107H	-11.596233	G	107	H	Aspergillus niger	80.37888	162	-1.79615114056889	1.0	0.6435	21.1	6.47	A	7.9731884	0.8	1.003	84	155.8	2.27	2.0	2.0	0.32	2.5	0.93	13.69	0.13	-10.27	3.12	66	0.51	84	62.9	7.07	11.8	-2.3	0.54	6.7	0.61	3.4	0.0	2.39	-1.84	49	0.4929999999999999	0.0	92.9	-4.800000000000001	-9.8	4.3	-0.22000000000000003	-4.2	0.32000000000000006	10.29	0.13	-12.66	4.96	17.0
2017	G107E	-12.686156	G	107	E	Aspergillus niger	45.75292	162	-1.97126986776697	1.0	0.6435	21.1	6.47	A	7.9731884	0.8	1.504	78	113.9	6.75	1.8	-7.5	0.5	5.7	0.61	13.57	-0.64	-10.2	-0.71	102	0.51	84	62.9	7.07	11.8	-2.3	0.54	6.7	0.61	3.4	0.0	2.39	-1.84	49	0.994	-6.0	51.00000000000001	-0.3200000000000003	-10.0	-5.2	-0.040000000000000036	-1.0	0.0	10.17	-0.64	-12.59	1.1300000000000001	53.0
2018	G107D	-11.78833	G	107	D	Aspergillus niger	39.33786	162	-1.73671770799379	1.0	0.6435	21.1	6.47	A	7.9731884	0.8	0.924	81	97.8	5.45	2.9	-2.8	0.51	7.7	0.48	11.68	-0.77	-10.95	0.65	106	0.51	84	62.9	7.07	11.8	-2.3	0.54	6.7	0.61	3.4	0.0	2.39	-1.84	49	0.41400000000000003	-3.0	34.9	-1.62	-8.9	-0.5	-0.030000000000000027	1.0	-0.13	8.28	-0.77	-13.34	2.49	57.0
2019	G107N	-8.936831	G	107	N	Aspergillus niger	41.2534	162	-1.87802630791138	1.0	0.6435	21.1	6.47	A	7.9731884	0.8	0.772	94	103.3	4.06	2.9	-2.8	0.46	6.7	0.6	12.82	-0.6	-9.68	-0.77	134	0.51	84	62.9	7.07	11.8	-2.3	0.54	6.7	0.61	3.4	0.0	2.39	-1.84	49	0.262	10.0	40.4	-3.0100000000000007	-8.9	-0.5	-0.08000000000000002	0.0	-0.010000000000000009	9.42	-0.6	-12.07	1.07	85.0
2020	G107Q	-11.671953	G	107	Q	Aspergillus niger	42.1008	162	-1.64766704182406	1.0	0.6435	21.1	6.47	A	7.9731884	0.8	1.164	87	119.2	3.93	1.6	1.8	0.49	5.2	0.95	14.45	-0.22	-9.38	-0.11	93	0.51	84	62.9	7.07	11.8	-2.3	0.54	6.7	0.61	3.4	0.0	2.39	-1.84	49	0.6539999999999999	3.0	56.300000000000004	-3.14	-10.200000000000001	4.1	-0.050000000000000044	-1.5	0.33999999999999997	11.049999999999999	-0.22	-11.770000000000001	1.73	44.0
2021	G107T	-12.665506	G	107	T	Aspergillus niger	37.95522	162	-2.26402834528612	1.0	0.6435	21.1	6.47	A	7.9731884	0.8	0.785	93	106.5	5.34	4.9	1.1	0.44	7.0	1.12	15.77	0.26	-4.88	-0.45	97	0.51	84	62.9	7.07	11.8	-2.3	0.54	6.7	0.61	3.4	0.0	2.39	-1.84	49	0.275	9.0	43.6	-1.7300000000000004	-6.9	3.4	-0.10000000000000003	0.2999999999999998	0.5100000000000001	12.37	0.26	-7.27	1.3900000000000001	48.0
2022	G107S	-10.58019	G	107	S	Aspergillus niger	19.04396	162	-2.26340727482173	1.0	0.6435	21.1	6.47	A	7.9731884	0.8	0.739	107	85.6	6.56	8.0	-3.5	0.51	9.4	0.82	9.47	-0.04	-5.06	-0.26	120	0.51	84	62.9	7.07	11.8	-2.3	0.54	6.7	0.61	3.4	0.0	2.39	-1.84	49	0.22899999999999998	23.0	22.699999999999996	-0.5100000000000007	-3.8000000000000007	-1.2000000000000002	-0.030000000000000027	2.7	0.20999999999999996	6.07	-0.04	-7.449999999999999	1.58	71.0
2023	G107C	-13.010516	G	107	C	Aspergillus niger	23.79806	162	-2.68867464841131	1.0	0.6435	21.1	6.47	A	7.9731884	0.8	0.966	89	132.3	1.37	4.1	-14.3	0.35	0.9	1.16	13.46	1.54	-1.24	-1.2	20	0.51	84	62.9	7.07	11.8	-2.3	0.54	6.7	0.61	3.4	0.0	2.39	-1.84	49	0.45599999999999996	5.0	69.4	-5.7	-7.700000000000001	-12.0	-0.19000000000000006	-5.8	0.5499999999999999	10.06	1.54	-3.63	0.6400000000000001	-29.0
2024	G107A	-10.088244	G	107	A	Aspergillus niger	12.01866	162	-1.66514350218387	1.0	0.6435	21.1	6.47	A	7.9731884	0.8	1.489	78	86.6	8.25	11.2	3.9	0.36	6.6	0.92	11.5	0.31	1.94	1.15	100	0.51	84	62.9	7.07	11.8	-2.3	0.54	6.7	0.61	3.4	0.0	2.39	-1.84	49	0.9790000000000001	-6.0	23.699999999999996	1.1799999999999997	-0.6000000000000014	6.199999999999999	-0.18000000000000005	-0.10000000000000053	0.31000000000000005	8.1	0.31	-0.4500000000000002	2.99	51.0
2025	G107V	-13.010629	G	107	V	Aspergillus niger	44.69688	162	-2.3565136886938	1.0	0.6435	21.1	6.47	A	7.9731884	0.8	0.99	89	141.0	6.87	12.9	2.1	0.39	4.5	1.81	21.57	1.22	1.99	-0.13	74	0.51	84	62.9	7.07	11.8	-2.3	0.54	6.7	0.61	3.4	0.0	2.39	-1.84	49	0.48	5.0	78.1	-0.20000000000000018	1.0999999999999996	4.4	-0.15000000000000002	-2.2	1.2000000000000002	18.17	1.22	-0.40000000000000013	1.71	25.0
2026	G107L	-12.3911705	G	107	L	Aspergillus niger	42.72442	162	-2.46000269889491	1.0	0.6435	21.1	6.47	A	7.9731884	0.8	1.236	85	164.1	9.66	11.7	15.0	0.37	4.8	1.3	21.4	1.7	2.28	0.75	40	0.51	84	62.9	7.07	11.8	-2.3	0.54	6.7	0.61	3.4	0.0	2.39	-1.84	49	0.726	1.0	101.19999999999999	2.59	-0.10000000000000142	17.3	-0.17000000000000004	-1.9000000000000004	0.6900000000000001	18.0	1.7	-0.11000000000000032	2.59	-9.0
2027	G107I	-13.935531	G	107	I	Aspergillus niger	48.35732	162	-2.28270173363307	1.0	0.6435	21.1	6.47	A	7.9731884	0.8	1.003	88	158.0	5.96	8.6	11.0	0.46	2.8	1.81	21.4	1.8	2.15	-2.92	96	0.51	84	62.9	7.07	11.8	-2.3	0.54	6.7	0.61	3.4	0.0	2.39	-1.84	49	0.4929999999999999	4.0	95.1	-1.1100000000000003	-3.200000000000001	13.3	-0.08000000000000002	-3.9000000000000004	1.2000000000000002	18.0	1.8	-0.2400000000000002	-1.0799999999999998	47.0
2028	G107M	-13.294798	G	107	M	Aspergillus niger	37.48794	162	-2.12734380646796	1.0	0.6435	21.1	6.47	A	7.9731884	0.8	1.363	80	172.9	2.42	1.9	4.1	0.3	1.0	1.19	16.25	1.23	-1.48	-3.85	94	0.51	84	62.9	7.07	11.8	-2.3	0.54	6.7	0.61	3.4	0.0	2.39	-1.84	49	0.853	-4.0	110.0	-4.65	-9.9	6.3999999999999995	-0.24000000000000005	-5.7	0.58	12.85	1.23	-3.87	-2.01	45.0
2029	G107P	-13.261885	G	107	P	Aspergillus niger	18.67856	162	-2.55242953132846	1.0	0.6435	21.1	6.47	A	7.9731884	0.8	0.492	91	92.9	4.7	2.7	5.6	0.51	4.8	0.4	17.43	0.72	0.0	-0.53	56	0.51	84	62.9	7.07	11.8	-2.3	0.54	6.7	0.61	3.4	0.0	2.39	-1.84	49	-0.018000000000000016	7.0	30.000000000000007	-2.37	-9.100000000000001	7.8999999999999995	-0.030000000000000027	-1.9000000000000004	-0.20999999999999996	14.03	0.72	-2.39	1.31	7.0
2030	G107Y	-13.255524	G	107	Y	Aspergillus niger	57.26388	162	-2.65186312868432	1.0	0.6435	21.1	6.47	A	7.9731884	0.8	0.787	84	177.7	2.92	2.6	3.8	0.42	5.1	1.53	18.03	0.96	-6.11	0.13	41	0.51	84	62.9	7.07	11.8	-2.3	0.54	6.7	0.61	3.4	0.0	2.39	-1.84	49	0.277	0.0	114.79999999999998	-4.15	-9.200000000000001	6.1	-0.12000000000000005	-1.6000000000000005	0.92	14.63	0.96	-8.5	1.9700000000000002	-8.0
2031	G107F	-13.4499855	G	107	F	Aspergillus niger	54.03222	162	-2.73389642285242	1.0	0.6435	21.1	6.47	A	7.9731884	0.8	1.195	81	194.1	3.86	5.1	14.7	0.31	2.4	1.25	19.8	1.79	-0.76	-1.41	41	0.51	84	62.9	7.07	11.8	-2.3	0.54	6.7	0.61	3.4	0.0	2.39	-1.84	49	0.685	-3.0	131.2	-3.2100000000000004	-6.700000000000001	17.0	-0.23000000000000004	-4.300000000000001	0.64	16.400000000000002	1.79	-3.1500000000000004	0.43000000000000016	-8.0
2032	G107W	-14.170269	G	107	W	Aspergillus niger	76.58972	162	-2.93890633630442	1.0	0.6435	21.1	6.47	A	7.9731884	0.8	1.09	104	224.6	1.08	2.2	17.8	0.31	1.4	1.54	21.67	2.25	-5.88	-1.14	18	0.51	84	62.9	7.07	11.8	-2.3	0.54	6.7	0.61	3.4	0.0	2.39	-1.84	49	0.5800000000000001	20.0	161.7	-5.99	-9.600000000000001	20.1	-0.23000000000000004	-5.300000000000001	0.93	18.270000000000003	2.25	-8.27	0.7000000000000002	-31.0
2033	G108K	-8.948281	G	108	K	Aspergillus niger	19.9676	164	-1.77945931096809	0.8666	0.5353	9.3	6.75	A	8.368992	0.8333333333333334	1.172	87	115.5	5.84	0.5	-2.5	0.47	10.3	0.7	15.71	-0.99	-9.52	2.06	56	0.51	84	62.9	7.07	11.8	-2.3	0.54	6.7	0.61	3.4	0.0	2.39	-1.84	49	0.6619999999999999	3.0	52.6	-1.2300000000000004	-11.3	-0.20000000000000018	-0.07000000000000006	3.6000000000000005	0.08999999999999997	12.31	-0.99	-11.91	3.9000000000000004	7.0
2034	G108R	-9.06414	G	108	R	Aspergillus niger	19.6654	164	-1.52005256787888	0.8666	0.5353	9.3	6.75	A	8.368992	0.8333333333333334	1.224	95	162.2	5.53	0.5	3.2	0.53	4.5	0.93	14.28	-1.01	-19.92	0.58	65	0.51	84	62.9	7.07	11.8	-2.3	0.54	6.7	0.61	3.4	0.0	2.39	-1.84	49	0.714	11.0	99.29999999999998	-1.54	-11.3	5.5	-0.010000000000000009	-2.2	0.32000000000000006	10.879999999999999	-1.01	-22.310000000000002	2.42	16.0
2035	G108H	-8.108246	G	108	H	Aspergillus niger	32.49496	164	-1.58176959817176	0.8666	0.5353	9.3	6.75	A	8.368992	0.8333333333333334	1.003	84	155.8	2.27	2.0	2.0	0.32	2.5	0.93	13.69	0.13	-10.27	3.12	66	0.51	84	62.9	7.07	11.8	-2.3	0.54	6.7	0.61	3.4	0.0	2.39	-1.84	49	0.4929999999999999	0.0	92.9	-4.800000000000001	-9.8	4.3	-0.22000000000000003	-4.2	0.32000000000000006	10.29	0.13	-12.66	4.96	17.0
2036	G108E	-8.933847	G	108	E	Aspergillus niger	16.57086	164	-1.28639081212739	0.8666	0.5353	9.3	6.75	A	8.368992	0.8333333333333334	1.504	78	113.9	6.75	1.8	-7.5	0.5	5.7	0.61	13.57	-0.64	-10.2	-0.71	102	0.51	84	62.9	7.07	11.8	-2.3	0.54	6.7	0.61	3.4	0.0	2.39	-1.84	49	0.994	-6.0	51.00000000000001	-0.3200000000000003	-10.0	-5.2	-0.040000000000000036	-1.0	0.0	10.17	-0.64	-12.59	1.1300000000000001	53.0
2037	G108D	-7.644505	G	108	D	Aspergillus niger	13.49098	164	-1.58911193834186	0.8666	0.5353	9.3	6.75	A	8.368992	0.8333333333333334	0.924	81	97.8	5.45	2.9	-2.8	0.51	7.7	0.48	11.68	-0.77	-10.95	0.65	106	0.51	84	62.9	7.07	11.8	-2.3	0.54	6.7	0.61	3.4	0.0	2.39	-1.84	49	0.41400000000000003	-3.0	34.9	-1.62	-8.9	-0.5	-0.030000000000000027	1.0	-0.13	8.28	-0.77	-13.34	2.49	57.0
2038	G108N	-6.230589	G	108	N	Aspergillus niger	13.58624	164	-1.32135941739752	0.8666	0.5353	9.3	6.75	A	8.368992	0.8333333333333334	0.772	94	103.3	4.06	2.9	-2.8	0.46	6.7	0.6	12.82	-0.6	-9.68	-0.77	134	0.51	84	62.9	7.07	11.8	-2.3	0.54	6.7	0.61	3.4	0.0	2.39	-1.84	49	0.262	10.0	40.4	-3.0100000000000007	-8.9	-0.5	-0.08000000000000002	0.0	-0.010000000000000009	9.42	-0.6	-12.07	1.07	85.0
2039	G108Q	-8.664947	G	108	Q	Aspergillus niger	16.88468	164	-1.63441450466167	0.8666	0.5353	9.3	6.75	A	8.368992	0.8333333333333334	1.164	87	119.2	3.93	1.6	1.8	0.49	5.2	0.95	14.45	-0.22	-9.38	-0.11	93	0.51	84	62.9	7.07	11.8	-2.3	0.54	6.7	0.61	3.4	0.0	2.39	-1.84	49	0.6539999999999999	3.0	56.300000000000004	-3.14	-10.200000000000001	4.1	-0.050000000000000044	-1.5	0.33999999999999997	11.049999999999999	-0.22	-11.770000000000001	1.73	44.0
2040	G108T	-6.4292583	G	108	T	Aspergillus niger	15.97248	164	-1.30719704963531	0.8666	0.5353	9.3	6.75	A	8.368992	0.8333333333333334	0.785	93	106.5	5.34	4.9	1.1	0.44	7.0	1.12	15.77	0.26	-4.88	-0.45	97	0.51	84	62.9	7.07	11.8	-2.3	0.54	6.7	0.61	3.4	0.0	2.39	-1.84	49	0.275	9.0	43.6	-1.7300000000000004	-6.9	3.4	-0.10000000000000003	0.2999999999999998	0.5100000000000001	12.37	0.26	-7.27	1.3900000000000001	48.0
2041	G108S	-4.027648	G	108	S	Aspergillus niger	9.80417	164	-1.13124712636503	0.8666	0.5353	9.3	6.75	A	8.368992	0.8333333333333334	0.739	107	85.6	6.56	8.0	-3.5	0.51	9.4	0.82	9.47	-0.04	-5.06	-0.26	120	0.51	84	62.9	7.07	11.8	-2.3	0.54	6.7	0.61	3.4	0.0	2.39	-1.84	49	0.22899999999999998	23.0	22.699999999999996	-0.5100000000000007	-3.8000000000000007	-1.2000000000000002	-0.030000000000000027	2.7	0.20999999999999996	6.07	-0.04	-7.449999999999999	1.58	71.0
2042	G108C	-6.567445	G	108	C	Aspergillus niger	10.34563	164	-1.40987837542464	0.8666	0.5353	9.3	6.75	A	8.368992	0.8333333333333334	0.966	89	132.3	1.37	4.1	-14.3	0.35	0.9	1.16	13.46	1.54	-1.24	-1.2	20	0.51	84	62.9	7.07	11.8	-2.3	0.54	6.7	0.61	3.4	0.0	2.39	-1.84	49	0.45599999999999996	5.0	69.4	-5.7	-7.700000000000001	-12.0	-0.19000000000000006	-5.8	0.5499999999999999	10.06	1.54	-3.63	0.6400000000000001	-29.0
2043	G108A	-2.818698	G	108	A	Aspergillus niger	7.24474	164	-0.927003211947466	0.8666	0.5353	9.3	6.75	A	8.368992	0.8333333333333334	1.489	78	86.6	8.25	11.2	3.9	0.36	6.6	0.92	11.5	0.31	1.94	1.15	100	0.51	84	62.9	7.07	11.8	-2.3	0.54	6.7	0.61	3.4	0.0	2.39	-1.84	49	0.9790000000000001	-6.0	23.699999999999996	1.1799999999999997	-0.6000000000000014	6.199999999999999	-0.18000000000000005	-0.10000000000000053	0.31000000000000005	8.1	0.31	-0.4500000000000002	2.99	51.0
2044	G108V	-7.543248	G	108	V	Aspergillus niger	20.00056	164	-1.70921459981816	0.8666	0.5353	9.3	6.75	A	8.368992	0.8333333333333334	0.99	89	141.0	6.87	12.9	2.1	0.39	4.5	1.81	21.57	1.22	1.99	-0.13	74	0.51	84	62.9	7.07	11.8	-2.3	0.54	6.7	0.61	3.4	0.0	2.39	-1.84	49	0.48	5.0	78.1	-0.20000000000000018	1.0999999999999996	4.4	-0.15000000000000002	-2.2	1.2000000000000002	18.17	1.22	-0.40000000000000013	1.71	25.0
2045	G108L	-10.205337	G	108	L	Aspergillus niger	12.05913	164	-1.69465711406892	0.8666	0.5353	9.3	6.75	A	8.368992	0.8333333333333334	1.236	85	164.1	9.66	11.7	15.0	0.37	4.8	1.3	21.4	1.7	2.28	0.75	40	0.51	84	62.9	7.07	11.8	-2.3	0.54	6.7	0.61	3.4	0.0	2.39	-1.84	49	0.726	1.0	101.19999999999999	2.59	-0.10000000000000142	17.3	-0.17000000000000004	-1.9000000000000004	0.6900000000000001	18.0	1.7	-0.11000000000000032	2.59	-9.0
2046	G108I	-8.744838	G	108	I	Aspergillus niger	20.77918	164	-1.43079232439387	0.8666	0.5353	9.3	6.75	A	8.368992	0.8333333333333334	1.003	88	158.0	5.96	8.6	11.0	0.46	2.8	1.81	21.4	1.8	2.15	-2.92	96	0.51	84	62.9	7.07	11.8	-2.3	0.54	6.7	0.61	3.4	0.0	2.39	-1.84	49	0.4929999999999999	4.0	95.1	-1.1100000000000003	-3.200000000000001	13.3	-0.08000000000000002	-3.9000000000000004	1.2000000000000002	18.0	1.8	-0.2400000000000002	-1.0799999999999998	47.0
2047	G108M	-9.981807	G	108	M	Aspergillus niger	8.83662	164	-1.78292609231878	0.8666	0.5353	9.3	6.75	A	8.368992	0.8333333333333334	1.363	80	172.9	2.42	1.9	4.1	0.3	1.0	1.19	16.25	1.23	-1.48	-3.85	94	0.51	84	62.9	7.07	11.8	-2.3	0.54	6.7	0.61	3.4	0.0	2.39	-1.84	49	0.853	-4.0	110.0	-4.65	-9.9	6.3999999999999995	-0.24000000000000005	-5.7	0.58	12.85	1.23	-3.87	-2.01	45.0
2048	G108P	-8.9061165	G	108	P	Aspergillus niger	15.5724	164	-1.81297624840343	0.8666	0.5353	9.3	6.75	A	8.368992	0.8333333333333334	0.492	91	92.9	4.7	2.7	5.6	0.51	4.8	0.4	17.43	0.72	0.0	-0.53	56	0.51	84	62.9	7.07	11.8	-2.3	0.54	6.7	0.61	3.4	0.0	2.39	-1.84	49	-0.018000000000000016	7.0	30.000000000000007	-2.37	-9.100000000000001	7.8999999999999995	-0.030000000000000027	-1.9000000000000004	-0.20999999999999996	14.03	0.72	-2.39	1.31	7.0
2049	G108Y	-9.578341	G	108	Y	Aspergillus niger	27.78758	164	-1.89028138783333	0.8666	0.5353	9.3	6.75	A	8.368992	0.8333333333333334	0.787	84	177.7	2.92	2.6	3.8	0.42	5.1	1.53	18.03	0.96	-6.11	0.13	41	0.51	84	62.9	7.07	11.8	-2.3	0.54	6.7	0.61	3.4	0.0	2.39	-1.84	49	0.277	0.0	114.79999999999998	-4.15	-9.200000000000001	6.1	-0.12000000000000005	-1.6000000000000005	0.92	14.63	0.96	-8.5	1.9700000000000002	-8.0
2050	G108F	-11.140266	G	108	F	Aspergillus niger	23.26662	164	-1.85936587963908	0.8666	0.5353	9.3	6.75	A	8.368992	0.8333333333333334	1.195	81	194.1	3.86	5.1	14.7	0.31	2.4	1.25	19.8	1.79	-0.76	-1.41	41	0.51	84	62.9	7.07	11.8	-2.3	0.54	6.7	0.61	3.4	0.0	2.39	-1.84	49	0.685	-3.0	131.2	-3.2100000000000004	-6.700000000000001	17.0	-0.23000000000000004	-4.300000000000001	0.64	16.400000000000002	1.79	-3.1500000000000004	0.43000000000000016	-8.0
2051	G108W	-9.684791	G	108	W	Aspergillus niger	36.1009	164	-1.97904669852695	0.8666	0.5353	9.3	6.75	A	8.368992	0.8333333333333334	1.09	104	224.6	1.08	2.2	17.8	0.31	1.4	1.54	21.67	2.25	-5.88	-1.14	18	0.51	84	62.9	7.07	11.8	-2.3	0.54	6.7	0.61	3.4	0.0	2.39	-1.84	49	0.5800000000000001	20.0	161.7	-5.99	-9.600000000000001	20.1	-0.23000000000000004	-5.300000000000001	0.93	18.270000000000003	2.25	-8.27	0.7000000000000002	-31.0
2052	E109K	-6.6389318	E	109	K	Aspergillus niger	2.15663	165	-0.531591398167974	0.6666	0.2171	6.0	5.0	A	10.829152	1.0	1.172	87	115.5	5.84	0.5	-2.5	0.47	10.3	0.7	15.71	-0.99	-9.52	2.06	56	1.504	78	113.9	6.75	1.8	-7.5	0.5	5.7	0.61	13.57	-0.64	-10.2	-0.71	102	-0.3320000000000001	9.0	1.5999999999999943	-0.9100000000000001	-1.3	5.0	-0.030000000000000027	4.6000000000000005	0.08999999999999997	2.1400000000000006	-0.35	0.6799999999999997	2.77	-46.0
2053	E109R	-7.4899573	E	109	R	Aspergillus niger	2.61797	165	-0.504059712560734	0.6666	0.2171	6.0	5.0	A	10.829152	1.0	1.224	95	162.2	5.53	0.5	3.2	0.53	4.5	0.93	14.28	-1.01	-19.92	0.58	65	1.504	78	113.9	6.75	1.8	-7.5	0.5	5.7	0.61	13.57	-0.64	-10.2	-0.71	102	-0.28	17.0	48.29999999999998	-1.2199999999999998	-1.3	10.7	0.030000000000000027	-1.2000000000000002	0.32000000000000006	0.7099999999999991	-0.37	-9.720000000000002	1.29	-37.0
2054	E109H	-5.1097817	E	109	H	Aspergillus niger	6.67258	165	-0.527266996665441	0.6666	0.2171	6.0	5.0	A	10.829152	1.0	1.003	84	155.8	2.27	2.0	2.0	0.32	2.5	0.93	13.69	0.13	-10.27	3.12	66	1.504	78	113.9	6.75	1.8	-7.5	0.5	5.7	0.61	13.57	-0.64	-10.2	-0.71	102	-0.5010000000000001	6.0	41.900000000000006	-4.48	0.19999999999999996	9.5	-0.18	-3.2	0.32000000000000006	0.11999999999999922	0.77	-0.07000000000000028	3.83	-36.0
2055	E109D	-5.9681296	E	109	D	Aspergillus niger	3.39067	165	-0.565171749243047	0.6666	0.2171	6.0	5.0	A	10.829152	1.0	0.924	81	97.8	5.45	2.9	-2.8	0.51	7.7	0.48	11.68	-0.77	-10.95	0.65	106	1.504	78	113.9	6.75	1.8	-7.5	0.5	5.7	0.61	13.57	-0.64	-10.2	-0.71	102	-0.58	3.0	-16.10000000000001	-1.2999999999999998	1.0999999999999999	4.7	0.010000000000000009	2.0	-0.13	-1.8900000000000006	-0.13	-0.75	1.3599999999999999	4.0
2056	E109N	-6.043796	E	109	N	Aspergillus niger	1.71605	165	-0.584712158132694	0.6666	0.2171	6.0	5.0	A	10.829152	1.0	0.772	94	103.3	4.06	2.9	-2.8	0.46	6.7	0.6	12.82	-0.6	-9.68	-0.77	134	1.504	78	113.9	6.75	1.8	-7.5	0.5	5.7	0.61	13.57	-0.64	-10.2	-0.71	102	-0.732	16.0	-10.600000000000009	-2.6900000000000004	1.0999999999999999	4.7	-0.03999999999999998	1.0	-0.010000000000000009	-0.75	0.040000000000000036	0.5199999999999996	-0.06000000000000005	32.0
2057	E109Q	-5.9499283	E	109	Q	Aspergillus niger	0.73693	165	-0.510570233552801	0.6666	0.2171	6.0	5.0	A	10.829152	1.0	1.164	87	119.2	3.93	1.6	1.8	0.49	5.2	0.95	14.45	-0.22	-9.38	-0.11	93	1.504	78	113.9	6.75	1.8	-7.5	0.5	5.7	0.61	13.57	-0.64	-10.2	-0.71	102	-0.3400000000000001	9.0	5.299999999999997	-2.82	-0.19999999999999996	9.3	-0.010000000000000009	-0.5	0.33999999999999997	0.879999999999999	0.42000000000000004	0.8199999999999985	0.6	-9.0
2058	E109T	-6.5916004	E	109	T	Aspergillus niger	3.36237	165	-0.510567577785408	0.6666	0.2171	6.0	5.0	A	10.829152	1.0	0.785	93	106.5	5.34	4.9	1.1	0.44	7.0	1.12	15.77	0.26	-4.88	-0.45	97	1.504	78	113.9	6.75	1.8	-7.5	0.5	5.7	0.61	13.57	-0.64	-10.2	-0.71	102	-0.719	15.0	-7.400000000000006	-1.4100000000000001	3.1000000000000005	8.6	-0.06	1.2999999999999998	0.5100000000000001	2.1999999999999993	0.9	5.319999999999999	0.25999999999999995	-5.0
2059	E109S	-6.045575	E	109	S	Aspergillus niger	4.97866	165	-0.592092893467546	0.6666	0.2171	6.0	5.0	A	10.829152	1.0	0.739	107	85.6	6.56	8.0	-3.5	0.51	9.4	0.82	9.47	-0.04	-5.06	-0.26	120	1.504	78	113.9	6.75	1.8	-7.5	0.5	5.7	0.61	13.57	-0.64	-10.2	-0.71	102	-0.765	29.0	-28.30000000000001	-0.1900000000000004	6.2	4.0	0.010000000000000009	3.7	0.20999999999999996	-4.1	0.6	5.14	0.44999999999999996	18.0
2060	E109C	-8.117191	E	109	C	Aspergillus niger	2.66896	165	-0.573387818219088	0.6666	0.2171	6.0	5.0	A	10.829152	1.0	0.966	89	132.3	1.37	4.1	-14.3	0.35	0.9	1.16	13.46	1.54	-1.24	-1.2	20	1.504	78	113.9	6.75	1.8	-7.5	0.5	5.7	0.61	13.57	-0.64	-10.2	-0.71	102	-0.538	11.0	18.400000000000006	-5.38	2.3	-6.800000000000001	-0.15000000000000002	-4.8	0.5499999999999999	-0.10999999999999943	2.18	8.959999999999999	-0.49	-82.0
2061	E109G	-6.1768823	E	109	G	Aspergillus niger	6.17675	165	-0.754964189451527	0.6666	0.2171	6.0	5.0	A	10.829152	1.0	0.51	84	62.9	7.07	11.8	-2.3	0.54	6.7	0.61	3.4	0.0	2.39	-1.84	49	1.504	78	113.9	6.75	1.8	-7.5	0.5	5.7	0.61	13.57	-0.64	-10.2	-0.71	102	-0.994	6.0	-51.00000000000001	0.3200000000000003	10.0	5.2	0.040000000000000036	1.0	0.0	-10.17	0.64	12.59	-1.1300000000000001	-53.0
2062	E109A	-3.9401948	E	109	A	Aspergillus niger	3.75821	165	-0.552954438540829	0.6666	0.2171	6.0	5.0	A	10.829152	1.0	1.489	78	86.6	8.25	11.2	3.9	0.36	6.6	0.92	11.5	0.31	1.94	1.15	100	1.504	78	113.9	6.75	1.8	-7.5	0.5	5.7	0.61	13.57	-0.64	-10.2	-0.71	102	-0.014999999999999902	0.0	-27.30000000000001	1.5	9.399999999999999	11.4	-0.14	0.8999999999999995	0.31000000000000005	-2.0700000000000003	0.95	12.139999999999999	1.8599999999999999	-2.0
2063	E109V	-5.0357633	E	109	V	Aspergillus niger	0.36073	165	-0.498349027527342	0.6666	0.2171	6.0	5.0	A	10.829152	1.0	0.99	89	141.0	6.87	12.9	2.1	0.39	4.5	1.81	21.57	1.22	1.99	-0.13	74	1.504	78	113.9	6.75	1.8	-7.5	0.5	5.7	0.61	13.57	-0.64	-10.2	-0.71	102	-0.514	11.0	27.099999999999994	0.1200000000000001	11.1	9.6	-0.10999999999999999	-1.2000000000000002	1.2000000000000002	8.0	1.8599999999999999	12.19	0.58	-28.0
2064	E109L	-5.3592234	E	109	L	Aspergillus niger	-3.43479	165	-0.412399273567249	0.6666	0.2171	6.0	5.0	A	10.829152	1.0	1.236	85	164.1	9.66	11.7	15.0	0.37	4.8	1.3	21.4	1.7	2.28	0.75	40	1.504	78	113.9	6.75	1.8	-7.5	0.5	5.7	0.61	13.57	-0.64	-10.2	-0.71	102	-0.268	7.0	50.19999999999999	2.91	9.899999999999999	22.5	-0.13	-0.9000000000000004	0.6900000000000001	7.829999999999998	2.34	12.479999999999999	1.46	-62.0
2065	E109I	-5.793324	E	109	I	Aspergillus niger	-1.6056	165	-0.426581384914427	0.6666	0.2171	6.0	5.0	A	10.829152	1.0	1.003	88	158.0	5.96	8.6	11.0	0.46	2.8	1.81	21.4	1.8	2.15	-2.92	96	1.504	78	113.9	6.75	1.8	-7.5	0.5	5.7	0.61	13.57	-0.64	-10.2	-0.71	102	-0.5010000000000001	10.0	44.099999999999994	-0.79	6.8	18.5	-0.03999999999999998	-2.9000000000000004	1.2000000000000002	7.829999999999998	2.44	12.35	-2.21	-6.0
2066	E109M	-6.8959074	E	109	M	Aspergillus niger	-2.90215	165	-0.553546188660077	0.6666	0.2171	6.0	5.0	A	10.829152	1.0	1.363	80	172.9	2.42	1.9	4.1	0.3	1.0	1.19	16.25	1.23	-1.48	-3.85	94	1.504	78	113.9	6.75	1.8	-7.5	0.5	5.7	0.61	13.57	-0.64	-10.2	-0.71	102	-0.14100000000000001	2.0	59.0	-4.33	0.09999999999999987	11.6	-0.2	-4.7	0.58	2.6799999999999997	1.87	8.719999999999999	-3.14	-8.0
2067	E109P	-8.962885	E	109	P	Aspergillus niger	3.97122	165	-0.789879617479137	0.6666	0.2171	6.0	5.0	A	10.829152	1.0	0.492	91	92.9	4.7	2.7	5.6	0.51	4.8	0.4	17.43	0.72	0.0	-0.53	56	1.504	78	113.9	6.75	1.8	-7.5	0.5	5.7	0.61	13.57	-0.64	-10.2	-0.71	102	-1.012	13.0	-21.0	-2.05	0.9000000000000001	13.1	0.010000000000000009	-0.9000000000000004	-0.20999999999999996	3.8599999999999994	1.3599999999999999	10.2	0.17999999999999994	-46.0
2068	E109Y	-4.3684545	E	109	Y	Aspergillus niger	4.86005	165	-0.656113539595231	0.6666	0.2171	6.0	5.0	A	10.829152	1.0	0.787	84	177.7	2.92	2.6	3.8	0.42	5.1	1.53	18.03	0.96	-6.11	0.13	41	1.504	78	113.9	6.75	1.8	-7.5	0.5	5.7	0.61	13.57	-0.64	-10.2	-0.71	102	-0.717	6.0	63.79999999999998	-3.83	0.8	11.3	-0.08000000000000002	-0.6000000000000005	0.92	4.460000000000001	1.6	4.089999999999999	0.84	-61.0
2069	E109F	-5.5203533	E	109	F	Aspergillus niger	7.64139	165	-0.665073711445028	0.6666	0.2171	6.0	5.0	A	10.829152	1.0	1.195	81	194.1	3.86	5.1	14.7	0.31	2.4	1.25	19.8	1.79	-0.76	-1.41	41	1.504	78	113.9	6.75	1.8	-7.5	0.5	5.7	0.61	13.57	-0.64	-10.2	-0.71	102	-0.30899999999999994	3.0	80.19999999999999	-2.89	3.3	22.2	-0.19	-3.3000000000000003	0.64	6.23	2.43	9.44	-0.7	-61.0
2070	E109W	-8.149414	E	109	W	Aspergillus niger	5.87336	165	-0.654905107429413	0.6666	0.2171	6.0	5.0	A	10.829152	1.0	1.09	104	224.6	1.08	2.2	17.8	0.31	1.4	1.54	21.67	2.25	-5.88	-1.14	18	1.504	78	113.9	6.75	1.8	-7.5	0.5	5.7	0.61	13.57	-0.64	-10.2	-0.71	102	-0.4139999999999999	26.0	110.69999999999999	-5.67	0.40000000000000013	25.3	-0.19	-4.300000000000001	0.93	8.100000000000001	2.89	4.319999999999999	-0.42999999999999994	-84.0
2071	D110K	-5.4221187	D	110	K	Aspergillus niger	2.70144	179	-0.581267653018336	0.5333	0.2324	82.7	1.2	A	13.551289	1.0	1.172	87	115.5	5.84	0.5	-2.5	0.47	10.3	0.7	15.71	-0.99	-9.52	2.06	56	0.924	81	97.8	5.45	2.9	-2.8	0.51	7.7	0.48	11.68	-0.77	-10.95	0.65	106	0.2479999999999999	6.0	17.700000000000003	0.3899999999999997	-2.4	0.2999999999999998	-0.040000000000000036	2.6000000000000005	0.21999999999999997	4.030000000000001	-0.21999999999999997	1.4299999999999997	1.4100000000000001	-50.0
2072	D110R	-7.1718054	D	110	R	Aspergillus niger	2.94884	179	-0.691832224263031	0.5333	0.2324	82.7	1.2	A	13.551289	1.0	1.224	95	162.2	5.53	0.5	3.2	0.53	4.5	0.93	14.28	-1.01	-19.92	0.58	65	0.924	81	97.8	5.45	2.9	-2.8	0.51	7.7	0.48	11.68	-0.77	-10.95	0.65	106	0.29999999999999993	14.0	64.39999999999999	0.08000000000000007	-2.4	6.0	0.020000000000000018	-3.2	0.45000000000000007	2.5999999999999996	-0.24	-8.970000000000002	-0.07000000000000006	-41.0
2073	D110H	-6.8011847	D	110	H	Aspergillus niger	3.70351	179	-0.500546977264433	0.5333	0.2324	82.7	1.2	A	13.551289	1.0	1.003	84	155.8	2.27	2.0	2.0	0.32	2.5	0.93	13.69	0.13	-10.27	3.12	66	0.924	81	97.8	5.45	2.9	-2.8	0.51	7.7	0.48	11.68	-0.77	-10.95	0.65	106	0.07899999999999985	3.0	58.000000000000014	-3.18	-0.8999999999999999	4.8	-0.19	-5.2	0.45000000000000007	2.01	0.9	0.6799999999999997	2.47	-40.0
2074	D110E	-2.3185997	D	110	E	Aspergillus niger	0.0782	179	-0.482403679886872	0.5333	0.2324	82.7	1.2	A	13.551289	1.0	1.504	78	113.9	6.75	1.8	-7.5	0.5	5.7	0.61	13.57	-0.64	-10.2	-0.71	102	0.924	81	97.8	5.45	2.9	-2.8	0.51	7.7	0.48	11.68	-0.77	-10.95	0.65	106	0.58	-3.0	16.10000000000001	1.2999999999999998	-1.0999999999999999	-4.7	-0.010000000000000009	-2.0	0.13	1.8900000000000006	0.13	0.75	-1.3599999999999999	-4.0
2075	D110N	-5.0355287	D	110	N	Aspergillus niger	3.06212	179	-0.512691448714553	0.5333	0.2324	82.7	1.2	A	13.551289	1.0	0.772	94	103.3	4.06	2.9	-2.8	0.46	6.7	0.6	12.82	-0.6	-9.68	-0.77	134	0.924	81	97.8	5.45	2.9	-2.8	0.51	7.7	0.48	11.68	-0.77	-10.95	0.65	106	-0.15200000000000002	13.0	5.5	-1.3900000000000006	0.0	0.0	-0.04999999999999999	-1.0	0.12	1.1400000000000006	0.17000000000000004	1.2699999999999996	-1.42	28.0
2076	D110Q	-4.798716	D	110	Q	Aspergillus niger	2.11617	179	-0.463174940466277	0.5333	0.2324	82.7	1.2	A	13.551289	1.0	1.164	87	119.2	3.93	1.6	1.8	0.49	5.2	0.95	14.45	-0.22	-9.38	-0.11	93	0.924	81	97.8	5.45	2.9	-2.8	0.51	7.7	0.48	11.68	-0.77	-10.95	0.65	106	0.23999999999999988	6.0	21.400000000000006	-1.52	-1.2999999999999998	4.6	-0.020000000000000018	-2.5	0.47	2.7699999999999996	0.55	1.5699999999999985	-0.76	-13.0
2077	D110T	-4.890728	D	110	T	Aspergillus niger	3.4402	179	-0.676950797247762	0.5333	0.2324	82.7	1.2	A	13.551289	1.0	0.785	93	106.5	5.34	4.9	1.1	0.44	7.0	1.12	15.77	0.26	-4.88	-0.45	97	0.924	81	97.8	5.45	2.9	-2.8	0.51	7.7	0.48	11.68	-0.77	-10.95	0.65	106	-0.139	12.0	8.700000000000003	-0.11000000000000032	2.0000000000000004	3.9	-0.07	-0.7000000000000002	0.6400000000000001	4.09	1.03	6.069999999999999	-1.1	-9.0
2078	D110S	-4.613611	D	110	S	Aspergillus niger	3.52149	179	-0.488753963044717	0.5333	0.2324	82.7	1.2	A	13.551289	1.0	0.739	107	85.6	6.56	8.0	-3.5	0.51	9.4	0.82	9.47	-0.04	-5.06	-0.26	120	0.924	81	97.8	5.45	2.9	-2.8	0.51	7.7	0.48	11.68	-0.77	-10.95	0.65	106	-0.18500000000000005	26.0	-12.200000000000003	1.1099999999999994	5.1	-0.7000000000000002	0.0	1.7000000000000002	0.33999999999999997	-2.209999999999999	0.73	5.89	-0.91	14.0
2079	D110C	-10.370622	D	110	C	Aspergillus niger	3.84856	179	-0.84670036053306	0.5333	0.2324	82.7	1.2	A	13.551289	1.0	0.966	89	132.3	1.37	4.1	-14.3	0.35	0.9	1.16	13.46	1.54	-1.24	-1.2	20	0.924	81	97.8	5.45	2.9	-2.8	0.51	7.7	0.48	11.68	-0.77	-10.95	0.65	106	0.041999999999999926	8.0	34.500000000000014	-4.08	1.1999999999999997	-11.5	-0.16000000000000003	-6.8	0.6799999999999999	1.7800000000000011	2.31	9.709999999999999	-1.85	-86.0
2080	D110G	-5.2324843	D	110	G	Aspergillus niger	3.89783	179	-0.798972862699976	0.5333	0.2324	82.7	1.2	A	13.551289	1.0	0.51	84	62.9	7.07	11.8	-2.3	0.54	6.7	0.61	3.4	0.0	2.39	-1.84	49	0.924	81	97.8	5.45	2.9	-2.8	0.51	7.7	0.48	11.68	-0.77	-10.95	0.65	106	-0.41400000000000003	3.0	-34.9	1.62	8.9	0.5	0.030000000000000027	-1.0	0.13	-8.28	0.77	13.34	-2.49	-57.0
2081	D110A	-3.5983694	D	110	A	Aspergillus niger	2.94069	179	-0.589507327153812	0.5333	0.2324	82.7	1.2	A	13.551289	1.0	1.489	78	86.6	8.25	11.2	3.9	0.36	6.6	0.92	11.5	0.31	1.94	1.15	100	0.924	81	97.8	5.45	2.9	-2.8	0.51	7.7	0.48	11.68	-0.77	-10.95	0.65	106	0.5650000000000001	-3.0	-11.200000000000003	2.8	8.299999999999999	6.699999999999999	-0.15000000000000002	-1.1000000000000005	0.44000000000000006	-0.17999999999999972	1.08	12.889999999999999	0.4999999999999999	-6.0
2082	D110V	-6.3334737	D	110	V	Aspergillus niger	3.14931	179	-0.810712716808138	0.5333	0.2324	82.7	1.2	A	13.551289	1.0	0.99	89	141.0	6.87	12.9	2.1	0.39	4.5	1.81	21.57	1.22	1.99	-0.13	74	0.924	81	97.8	5.45	2.9	-2.8	0.51	7.7	0.48	11.68	-0.77	-10.95	0.65	106	0.06599999999999995	8.0	43.2	1.42	10.0	4.9	-0.12	-3.2	1.33	9.89	1.99	12.94	-0.78	-32.0
2083	D110L	-7.4317255	D	110	L	Aspergillus niger	2.35204	179	-0.807116486271194	0.5333	0.2324	82.7	1.2	A	13.551289	1.0	1.236	85	164.1	9.66	11.7	15.0	0.37	4.8	1.3	21.4	1.7	2.28	0.75	40	0.924	81	97.8	5.45	2.9	-2.8	0.51	7.7	0.48	11.68	-0.77	-10.95	0.65	106	0.31199999999999994	4.0	66.3	4.21	8.799999999999999	17.8	-0.14	-2.9000000000000004	0.8200000000000001	9.719999999999999	2.4699999999999998	13.229999999999999	0.09999999999999998	-66.0
2084	D110I	-7.7477245	D	110	I	Aspergillus niger	2.50429	179	-0.728978579147616	0.5333	0.2324	82.7	1.2	A	13.551289	1.0	1.003	88	158.0	5.96	8.6	11.0	0.46	2.8	1.81	21.4	1.8	2.15	-2.92	96	0.924	81	97.8	5.45	2.9	-2.8	0.51	7.7	0.48	11.68	-0.77	-10.95	0.65	106	0.07899999999999985	7.0	60.2	0.5099999999999998	5.699999999999999	13.8	-0.04999999999999999	-4.9	1.33	9.719999999999999	2.5700000000000003	13.1	-3.57	-10.0
2085	D110M	-7.7967024	D	110	M	Aspergillus niger	1.96305	179	-0.834786733912243	0.5333	0.2324	82.7	1.2	A	13.551289	1.0	1.363	80	172.9	2.42	1.9	4.1	0.3	1.0	1.19	16.25	1.23	-1.48	-3.85	94	0.924	81	97.8	5.45	2.9	-2.8	0.51	7.7	0.48	11.68	-0.77	-10.95	0.65	106	0.43899999999999995	-1.0	75.10000000000001	-3.0300000000000002	-1.0	6.8999999999999995	-0.21000000000000002	-6.7	0.71	4.57	2.0	9.469999999999999	-4.5	-12.0
2086	D110P	-6.8336754	D	110	P	Aspergillus niger	-0.17954	179	-0.870908107548479	0.5333	0.2324	82.7	1.2	A	13.551289	1.0	0.492	91	92.9	4.7	2.7	5.6	0.51	4.8	0.4	17.43	0.72	0.0	-0.53	56	0.924	81	97.8	5.45	2.9	-2.8	0.51	7.7	0.48	11.68	-0.77	-10.95	0.65	106	-0.43200000000000005	10.0	-4.8999999999999915	-0.75	-0.19999999999999973	8.399999999999999	0.0	-2.9000000000000004	-0.07999999999999996	5.75	1.49	10.95	-1.1800000000000002	-50.0
2087	D110Y	-8.959139	D	110	Y	Aspergillus niger	2.43187	179	-0.901072975854381	0.5333	0.2324	82.7	1.2	A	13.551289	1.0	0.787	84	177.7	2.92	2.6	3.8	0.42	5.1	1.53	18.03	0.96	-6.11	0.13	41	0.924	81	97.8	5.45	2.9	-2.8	0.51	7.7	0.48	11.68	-0.77	-10.95	0.65	106	-0.137	3.0	79.89999999999999	-2.5300000000000002	-0.2999999999999998	6.6	-0.09000000000000002	-2.6000000000000005	1.05	6.350000000000001	1.73	4.839999999999999	-0.52	-65.0
2088	D110F	-9.500664	D	110	F	Aspergillus niger	2.19954	179	-0.892120918574434	0.5333	0.2324	82.7	1.2	A	13.551289	1.0	1.195	81	194.1	3.86	5.1	14.7	0.31	2.4	1.25	19.8	1.79	-0.76	-1.41	41	0.924	81	97.8	5.45	2.9	-2.8	0.51	7.7	0.48	11.68	-0.77	-10.95	0.65	106	0.271	0.0	96.3	-1.5900000000000003	2.1999999999999997	17.5	-0.2	-5.300000000000001	0.77	8.120000000000001	2.56	10.19	-2.06	-65.0
2089	D110W	-10.896919	D	110	W	Aspergillus niger	1.8916	179	-0.864886527335268	0.5333	0.2324	82.7	1.2	A	13.551289	1.0	1.09	104	224.6	1.08	2.2	17.8	0.31	1.4	1.54	21.67	2.25	-5.88	-1.14	18	0.924	81	97.8	5.45	2.9	-2.8	0.51	7.7	0.48	11.68	-0.77	-10.95	0.65	106	0.16600000000000004	23.0	126.8	-4.37	-0.6999999999999997	20.6	-0.2	-6.300000000000001	1.06	9.990000000000002	3.02	5.069999999999999	-1.79	-88.0
2090	Y111K	-5.235326	Y	111	K	Aspergillus niger	4.28878	180	-0.635779012068698	0.4666	0.2071	19.1	4.38	A	12.508593	1.0	1.172	87	115.5	5.84	0.5	-2.5	0.47	10.3	0.7	15.71	-0.99	-9.52	2.06	56	0.787	84	177.7	2.92	2.6	3.8	0.42	5.1	1.53	18.03	0.96	-6.11	0.13	41	0.3849999999999999	3.0	-62.19999999999999	2.92	-2.1	-6.3	0.04999999999999999	5.200000000000001	-0.8300000000000001	-2.3200000000000003	-1.95	-3.4099999999999993	1.9300000000000002	15.0
2091	Y111R	-5.919697	Y	111	R	Aspergillus niger	4.91623	180	-0.412594828228456	0.4666	0.2071	19.1	4.38	A	12.508593	1.0	1.224	95	162.2	5.53	0.5	3.2	0.53	4.5	0.93	14.28	-1.01	-19.92	0.58	65	0.787	84	177.7	2.92	2.6	3.8	0.42	5.1	1.53	18.03	0.96	-6.11	0.13	41	0.43699999999999994	11.0	-15.5	2.6100000000000003	-2.1	-0.5999999999999996	0.11000000000000004	-0.5999999999999996	-0.6	-3.7500000000000018	-1.97	-13.810000000000002	0.44999999999999996	24.0
2092	Y111H	-6.0694304	Y	111	H	Aspergillus niger	4.94626	180	-0.625225259051791	0.4666	0.2071	19.1	4.38	A	12.508593	1.0	1.003	84	155.8	2.27	2.0	2.0	0.32	2.5	0.93	13.69	0.13	-10.27	3.12	66	0.787	84	177.7	2.92	2.6	3.8	0.42	5.1	1.53	18.03	0.96	-6.11	0.13	41	0.21599999999999986	0.0	-21.899999999999977	-0.6499999999999999	-0.6000000000000001	-1.7999999999999998	-0.09999999999999998	-2.5999999999999996	-0.6	-4.340000000000002	-0.83	-4.159999999999999	2.99	25.0
2093	Y111E	-6.9124527	Y	111	E	Aspergillus niger	5.93092	180	-0.584527108833119	0.4666	0.2071	19.1	4.38	A	12.508593	1.0	1.504	78	113.9	6.75	1.8	-7.5	0.5	5.7	0.61	13.57	-0.64	-10.2	-0.71	102	0.787	84	177.7	2.92	2.6	3.8	0.42	5.1	1.53	18.03	0.96	-6.11	0.13	41	0.717	-6.0	-63.79999999999998	3.83	-0.8	-11.3	0.08000000000000002	0.6000000000000005	-0.92	-4.460000000000001	-1.6	-4.089999999999999	-0.84	61.0
2094	Y111D	-8.352757	Y	111	D	Aspergillus niger	6.96183	180	-0.618998412269759	0.4666	0.2071	19.1	4.38	A	12.508593	1.0	0.924	81	97.8	5.45	2.9	-2.8	0.51	7.7	0.48	11.68	-0.77	-10.95	0.65	106	0.787	84	177.7	2.92	2.6	3.8	0.42	5.1	1.53	18.03	0.96	-6.11	0.13	41	0.137	-3.0	-79.89999999999999	2.5300000000000002	0.2999999999999998	-6.6	0.09000000000000002	2.6000000000000005	-1.05	-6.350000000000001	-1.73	-4.839999999999999	0.52	65.0
2095	Y111N	-6.956642	Y	111	N	Aspergillus niger	4.93056	180	-0.621244038472828	0.4666	0.2071	19.1	4.38	A	12.508593	1.0	0.772	94	103.3	4.06	2.9	-2.8	0.46	6.7	0.6	12.82	-0.6	-9.68	-0.77	134	0.787	84	177.7	2.92	2.6	3.8	0.42	5.1	1.53	18.03	0.96	-6.11	0.13	41	-0.015000000000000013	10.0	-74.39999999999999	1.1399999999999997	0.2999999999999998	-6.6	0.040000000000000036	1.6000000000000005	-0.93	-5.210000000000001	-1.56	-3.5699999999999994	-0.9	93.0
2096	Y111Q	-6.1495132	Y	111	Q	Aspergillus niger	3.14234	180	-0.577578654410152	0.4666	0.2071	19.1	4.38	A	12.508593	1.0	1.164	87	119.2	3.93	1.6	1.8	0.49	5.2	0.95	14.45	-0.22	-9.38	-0.11	93	0.787	84	177.7	2.92	2.6	3.8	0.42	5.1	1.53	18.03	0.96	-6.11	0.13	41	0.3769999999999999	3.0	-58.499999999999986	1.0100000000000002	-1.0	-1.9999999999999998	0.07	0.10000000000000053	-0.5800000000000001	-3.580000000000002	-1.18	-3.2700000000000005	-0.24	52.0
2097	Y111T	-4.0479693	Y	111	T	Aspergillus niger	4.85674	180	-0.586929839441006	0.4666	0.2071	19.1	4.38	A	12.508593	1.0	0.785	93	106.5	5.34	4.9	1.1	0.44	7.0	1.12	15.77	0.26	-4.88	-0.45	97	0.787	84	177.7	2.92	2.6	3.8	0.42	5.1	1.53	18.03	0.96	-6.11	0.13	41	-0.0020000000000000018	9.0	-71.19999999999999	2.42	2.3000000000000003	-2.6999999999999997	0.020000000000000018	1.9000000000000004	-0.4099999999999999	-2.2600000000000016	-0.7	1.2300000000000004	-0.5800000000000001	56.0
2098	Y111S	-6.837031	Y	111	S	Aspergillus niger	5.24639	180	-0.525278732715614	0.4666	0.2071	19.1	4.38	A	12.508593	1.0	0.739	107	85.6	6.56	8.0	-3.5	0.51	9.4	0.82	9.47	-0.04	-5.06	-0.26	120	0.787	84	177.7	2.92	2.6	3.8	0.42	5.1	1.53	18.03	0.96	-6.11	0.13	41	-0.04800000000000004	23.0	-92.1	3.6399999999999997	5.4	-7.3	0.09000000000000002	4.300000000000001	-0.7100000000000001	-8.56	-1.0	1.0500000000000007	-0.39	79.0
2099	Y111C	-7.5547233	Y	111	C	Aspergillus niger	5.46536	180	-0.643895030056038	0.4666	0.2071	19.1	4.38	A	12.508593	1.0	0.966	89	132.3	1.37	4.1	-14.3	0.35	0.9	1.16	13.46	1.54	-1.24	-1.2	20	0.787	84	177.7	2.92	2.6	3.8	0.42	5.1	1.53	18.03	0.96	-6.11	0.13	41	0.17899999999999994	5.0	-45.39999999999998	-1.5499999999999998	1.4999999999999996	-18.1	-0.07	-4.199999999999999	-0.3700000000000001	-4.57	0.5800000000000001	4.87	-1.33	-21.0
2100	Y111G	-8.722448	Y	111	G	Aspergillus niger	6.66043	180	-0.844039503866248	0.4666	0.2071	19.1	4.38	A	12.508593	1.0	0.51	84	62.9	7.07	11.8	-2.3	0.54	6.7	0.61	3.4	0.0	2.39	-1.84	49	0.787	84	177.7	2.92	2.6	3.8	0.42	5.1	1.53	18.03	0.96	-6.11	0.13	41	-0.277	0.0	-114.79999999999998	4.15	9.200000000000001	-6.1	0.12000000000000005	1.6000000000000005	-0.92	-14.63	-0.96	8.5	-1.9700000000000002	8.0
2101	Y111A	-5.364029	Y	111	A	Aspergillus niger	4.86807	180	-0.572955029783855	0.4666	0.2071	19.1	4.38	A	12.508593	1.0	1.489	78	86.6	8.25	11.2	3.9	0.36	6.6	0.92	11.5	0.31	1.94	1.15	100	0.787	84	177.7	2.92	2.6	3.8	0.42	5.1	1.53	18.03	0.96	-6.11	0.13	41	0.7020000000000001	-6.0	-91.1	5.33	8.6	0.10000000000000009	-0.06	1.5	-0.61	-6.530000000000001	-0.6499999999999999	8.05	1.02	59.0
2102	Y111V	-2.2338028	Y	111	V	Aspergillus niger	4.55932	180	-0.433017243824735	0.4666	0.2071	19.1	4.38	A	12.508593	1.0	0.99	89	141.0	6.87	12.9	2.1	0.39	4.5	1.81	21.57	1.22	1.99	-0.13	74	0.787	84	177.7	2.92	2.6	3.8	0.42	5.1	1.53	18.03	0.96	-6.11	0.13	41	0.20299999999999996	5.0	-36.69999999999999	3.95	10.3	-1.6999999999999997	-0.02999999999999997	-0.5999999999999996	0.28	3.539999999999999	0.26	8.1	-0.26	33.0
2103	Y111L	-2.1016464	Y	111	L	Aspergillus niger	1.55184	180	-0.308310772908079	0.4666	0.2071	19.1	4.38	A	12.508593	1.0	1.236	85	164.1	9.66	11.7	15.0	0.37	4.8	1.3	21.4	1.7	2.28	0.75	40	0.787	84	177.7	2.92	2.6	3.8	0.42	5.1	1.53	18.03	0.96	-6.11	0.13	41	0.44899999999999995	1.0	-13.599999999999994	6.74	9.1	11.2	-0.04999999999999999	-0.2999999999999998	-0.22999999999999998	3.3699999999999974	0.74	8.39	0.62	-1.0
2104	Y111I	-1.6522202	Y	111	I	Aspergillus niger	3.12756	180	-0.347254073356209	0.4666	0.2071	19.1	4.38	A	12.508593	1.0	1.003	88	158.0	5.96	8.6	11.0	0.46	2.8	1.81	21.4	1.8	2.15	-2.92	96	0.787	84	177.7	2.92	2.6	3.8	0.42	5.1	1.53	18.03	0.96	-6.11	0.13	41	0.21599999999999986	4.0	-19.69999999999999	3.04	6.0	7.2	0.040000000000000036	-2.3	0.28	3.3699999999999974	0.8400000000000001	8.26	-3.05	55.0
2105	Y111M	-3.2537444	Y	111	M	Aspergillus niger	1.46104	180	-0.384713019248228	0.4666	0.2071	19.1	4.38	A	12.508593	1.0	1.363	80	172.9	2.42	1.9	4.1	0.3	1.0	1.19	16.25	1.23	-1.48	-3.85	94	0.787	84	177.7	2.92	2.6	3.8	0.42	5.1	1.53	18.03	0.96	-6.11	0.13	41	0.576	-4.0	-4.799999999999983	-0.5	-0.7000000000000002	0.2999999999999998	-0.12	-4.1	-0.3400000000000001	-1.7800000000000011	0.27	4.630000000000001	-3.98	53.0
2106	Y111P	-9.482915	Y	111	P	Aspergillus niger	7.03561	180	-0.850111379790515	0.4666	0.2071	19.1	4.38	A	12.508593	1.0	0.492	91	92.9	4.7	2.7	5.6	0.51	4.8	0.4	17.43	0.72	0.0	-0.53	56	0.787	84	177.7	2.92	2.6	3.8	0.42	5.1	1.53	18.03	0.96	-6.11	0.13	41	-0.29500000000000004	7.0	-84.79999999999998	1.7800000000000002	0.10000000000000009	1.7999999999999998	0.09000000000000002	-0.2999999999999998	-1.13	-0.6000000000000014	-0.24	6.11	-0.66	15.0
2107	Y111F	-2.7633753	Y	111	F	Aspergillus niger	0.66657	180	-0.372676069288402	0.4666	0.2071	19.1	4.38	A	12.508593	1.0	1.195	81	194.1	3.86	5.1	14.7	0.31	2.4	1.25	19.8	1.79	-0.76	-1.41	41	0.787	84	177.7	2.92	2.6	3.8	0.42	5.1	1.53	18.03	0.96	-6.11	0.13	41	0.40800000000000003	-3.0	16.400000000000006	0.94	2.4999999999999996	10.899999999999999	-0.10999999999999999	-2.6999999999999997	-0.28	1.7699999999999996	0.8300000000000001	5.3500000000000005	-1.54	0.0
2108	Y111W	-5.527228	Y	111	W	Aspergillus niger	2.32355	180	-0.416358413528001	0.4666	0.2071	19.1	4.38	A	12.508593	1.0	1.09	104	224.6	1.08	2.2	17.8	0.31	1.4	1.54	21.67	2.25	-5.88	-1.14	18	0.787	84	177.7	2.92	2.6	3.8	0.42	5.1	1.53	18.03	0.96	-6.11	0.13	41	0.30300000000000005	20.0	46.900000000000006	-1.8399999999999999	-0.3999999999999999	14.0	-0.10999999999999999	-3.6999999999999997	0.010000000000000009	3.6400000000000006	1.29	0.23000000000000043	-1.27	-23.0
2109	L112K	-14.946041	L	112	K	Aspergillus niger	8.05874	181	-2.78698335213738	1.0	0.7207	0.0	5.79	A	10.228829	1.0	1.172	87	115.5	5.84	0.5	-2.5	0.47	10.3	0.7	15.71	-0.99	-9.52	2.06	56	1.236	85	164.1	9.66	11.7	15.0	0.37	4.8	1.3	21.4	1.7	2.28	0.75	40	-0.06400000000000006	2.0	-48.599999999999994	-3.8200000000000003	-11.2	-17.5	0.09999999999999998	5.500000000000001	-0.6000000000000001	-5.689999999999998	-2.69	-11.799999999999999	1.31	16.0
2110	L112R	-13.921181	L	112	R	Aspergillus niger	11.62749	181	-2.81418355632703	1.0	0.7207	0.0	5.79	A	10.228829	1.0	1.224	95	162.2	5.53	0.5	3.2	0.53	4.5	0.93	14.28	-1.01	-19.92	0.58	65	1.236	85	164.1	9.66	11.7	15.0	0.37	4.8	1.3	21.4	1.7	2.28	0.75	40	-0.01200000000000001	10.0	-1.9000000000000057	-4.13	-11.2	-11.8	0.16000000000000003	-0.2999999999999998	-0.37	-7.119999999999999	-2.71	-22.200000000000003	-0.17000000000000004	25.0
2111	L112H	-11.895374	L	112	H	Aspergillus niger	5.50915	181	-3.22232050375868	1.0	0.7207	0.0	5.79	A	10.228829	1.0	1.003	84	155.8	2.27	2.0	2.0	0.32	2.5	0.93	13.69	0.13	-10.27	3.12	66	1.236	85	164.1	9.66	11.7	15.0	0.37	4.8	1.3	21.4	1.7	2.28	0.75	40	-0.2330000000000001	-1.0	-8.299999999999983	-7.390000000000001	-9.7	-13.0	-0.04999999999999999	-2.3	-0.37	-7.709999999999999	-1.5699999999999998	-12.549999999999999	2.37	26.0
2112	L112E	-14.885862	L	112	E	Aspergillus niger	8.20312	181	-2.66431248336081	1.0	0.7207	0.0	5.79	A	10.228829	1.0	1.504	78	113.9	6.75	1.8	-7.5	0.5	5.7	0.61	13.57	-0.64	-10.2	-0.71	102	1.236	85	164.1	9.66	11.7	15.0	0.37	4.8	1.3	21.4	1.7	2.28	0.75	40	0.268	-7.0	-50.19999999999999	-2.91	-9.899999999999999	-22.5	0.13	0.9000000000000004	-0.6900000000000001	-7.829999999999998	-2.34	-12.479999999999999	-1.46	62.0
2113	L112D	-15.803225	L	112	D	Aspergillus niger	9.68806	181	-2.83287421704624	1.0	0.7207	0.0	5.79	A	10.228829	1.0	0.924	81	97.8	5.45	2.9	-2.8	0.51	7.7	0.48	11.68	-0.77	-10.95	0.65	106	1.236	85	164.1	9.66	11.7	15.0	0.37	4.8	1.3	21.4	1.7	2.28	0.75	40	-0.31199999999999994	-4.0	-66.3	-4.21	-8.799999999999999	-17.8	0.14	2.9000000000000004	-0.8200000000000001	-9.719999999999999	-2.4699999999999998	-13.229999999999999	-0.09999999999999998	66.0
2114	L112N	-13.04855	L	112	N	Aspergillus niger	7.47018	181	-2.8047235682665	1.0	0.7207	0.0	5.79	A	10.228829	1.0	0.772	94	103.3	4.06	2.9	-2.8	0.46	6.7	0.6	12.82	-0.6	-9.68	-0.77	134	1.236	85	164.1	9.66	11.7	15.0	0.37	4.8	1.3	21.4	1.7	2.28	0.75	40	-0.46399999999999997	9.0	-60.8	-5.6000000000000005	-8.799999999999999	-17.8	0.09000000000000002	1.9000000000000004	-0.7000000000000001	-8.579999999999998	-2.3	-11.959999999999999	-1.52	94.0
2115	L112Q	-12.663862	L	112	Q	Aspergillus niger	5.66778	181	-2.83279205272066	1.0	0.7207	0.0	5.79	A	10.228829	1.0	1.164	87	119.2	3.93	1.6	1.8	0.49	5.2	0.95	14.45	-0.22	-9.38	-0.11	93	1.236	85	164.1	9.66	11.7	15.0	0.37	4.8	1.3	21.4	1.7	2.28	0.75	40	-0.07200000000000006	2.0	-44.89999999999999	-5.73	-10.1	-13.2	0.12	0.40000000000000036	-0.3500000000000001	-6.949999999999999	-1.92	-11.66	-0.86	53.0
2116	L112T	-12.016134	L	112	T	Aspergillus niger	10.77774	181	-2.60457607171811	1.0	0.7207	0.0	5.79	A	10.228829	1.0	0.785	93	106.5	5.34	4.9	1.1	0.44	7.0	1.12	15.77	0.26	-4.88	-0.45	97	1.236	85	164.1	9.66	11.7	15.0	0.37	4.8	1.3	21.4	1.7	2.28	0.75	40	-0.45099999999999996	8.0	-57.599999999999994	-4.32	-6.799999999999999	-13.9	0.07	2.2	-0.17999999999999994	-5.629999999999999	-1.44	-7.16	-1.2	57.0
2117	L112S	-12.920392	L	112	S	Aspergillus niger	10.81088	181	-2.43097746163832	1.0	0.7207	0.0	5.79	A	10.228829	1.0	0.739	107	85.6	6.56	8.0	-3.5	0.51	9.4	0.82	9.47	-0.04	-5.06	-0.26	120	1.236	85	164.1	9.66	11.7	15.0	0.37	4.8	1.3	21.4	1.7	2.28	0.75	40	-0.497	22.0	-78.5	-3.1000000000000005	-3.6999999999999993	-18.5	0.14	4.6000000000000005	-0.4800000000000001	-11.929999999999998	-1.74	-7.34	-1.01	80.0
2118	L112C	-10.414951	L	112	C	Aspergillus niger	7.69999	181	-2.60308503677235	1.0	0.7207	0.0	5.79	A	10.228829	1.0	0.966	89	132.3	1.37	4.1	-14.3	0.35	0.9	1.16	13.46	1.54	-1.24	-1.2	20	1.236	85	164.1	9.66	11.7	15.0	0.37	4.8	1.3	21.4	1.7	2.28	0.75	40	-0.27	4.0	-31.799999999999983	-8.29	-7.6	-29.3	-0.020000000000000018	-3.9	-0.14000000000000012	-7.939999999999998	-0.15999999999999992	-3.5199999999999996	-1.95	-20.0
2119	L112G	-15.271343	L	112	G	Aspergillus niger	11.0336	181	-3.25368603450136	1.0	0.7207	0.0	5.79	A	10.228829	1.0	0.51	84	62.9	7.07	11.8	-2.3	0.54	6.7	0.61	3.4	0.0	2.39	-1.84	49	1.236	85	164.1	9.66	11.7	15.0	0.37	4.8	1.3	21.4	1.7	2.28	0.75	40	-0.726	-1.0	-101.19999999999999	-2.59	0.10000000000000142	-17.3	0.17000000000000004	1.9000000000000004	-0.6900000000000001	-18.0	-1.7	0.11000000000000032	-2.59	9.0
2120	L112A	-10.021974	L	112	A	Aspergillus niger	7.22044	181	-2.5012537701796	1.0	0.7207	0.0	5.79	A	10.228829	1.0	1.489	78	86.6	8.25	11.2	3.9	0.36	6.6	0.92	11.5	0.31	1.94	1.15	100	1.236	85	164.1	9.66	11.7	15.0	0.37	4.8	1.3	21.4	1.7	2.28	0.75	40	0.2530000000000001	-7.0	-77.5	-1.4100000000000001	-0.5	-11.1	-0.010000000000000009	1.7999999999999998	-0.38	-9.899999999999999	-1.39	-0.33999999999999986	0.3999999999999999	60.0
2121	L112V	-7.0773516	L	112	V	Aspergillus niger	8.14897	181	-1.69492384763475	1.0	0.7207	0.0	5.79	A	10.228829	1.0	0.99	89	141.0	6.87	12.9	2.1	0.39	4.5	1.81	21.57	1.22	1.99	-0.13	74	1.236	85	164.1	9.66	11.7	15.0	0.37	4.8	1.3	21.4	1.7	2.28	0.75	40	-0.246	4.0	-23.099999999999994	-2.79	1.200000000000001	-12.9	0.020000000000000018	-0.2999999999999998	0.51	0.1700000000000017	-0.48	-0.2899999999999998	-0.88	34.0
2122	L112I	-6.3949285	L	112	I	Aspergillus niger	5.64111	181	-1.7342358740934	1.0	0.7207	0.0	5.79	A	10.228829	1.0	1.003	88	158.0	5.96	8.6	11.0	0.46	2.8	1.81	21.4	1.8	2.15	-2.92	96	1.236	85	164.1	9.66	11.7	15.0	0.37	4.8	1.3	21.4	1.7	2.28	0.75	40	-0.2330000000000001	3.0	-6.099999999999994	-3.7	-3.0999999999999996	-4.0	0.09000000000000002	-2.0	0.51	0.0	0.10000000000000009	-0.1299999999999999	-3.67	56.0
2123	L112M	-7.210416	L	112	M	Aspergillus niger	0.42423	181	-1.48048561313717	1.0	0.7207	0.0	5.79	A	10.228829	1.0	1.363	80	172.9	2.42	1.9	4.1	0.3	1.0	1.19	16.25	1.23	-1.48	-3.85	94	1.236	85	164.1	9.66	11.7	15.0	0.37	4.8	1.3	21.4	1.7	2.28	0.75	40	0.127	-5.0	8.800000000000011	-7.24	-9.799999999999999	-10.9	-0.07	-3.8	-0.1100000000000001	-5.149999999999999	-0.47	-3.76	-4.6	54.0
2124	L112P	-14.62271	L	112	P	Aspergillus niger	13.44618	181	-2.83704664678375	1.0	0.7207	0.0	5.79	A	10.228829	1.0	0.492	91	92.9	4.7	2.7	5.6	0.51	4.8	0.4	17.43	0.72	0.0	-0.53	56	1.236	85	164.1	9.66	11.7	15.0	0.37	4.8	1.3	21.4	1.7	2.28	0.75	40	-0.744	6.0	-71.19999999999999	-4.96	-9.0	-9.4	0.14	0.0	-0.9	-3.969999999999999	-0.98	-2.28	-1.28	16.0
2125	L112Y	-10.978013	L	112	Y	Aspergillus niger	16.95394	181	-2.38281674219455	1.0	0.7207	0.0	5.79	A	10.228829	1.0	0.787	84	177.7	2.92	2.6	3.8	0.42	5.1	1.53	18.03	0.96	-6.11	0.13	41	1.236	85	164.1	9.66	11.7	15.0	0.37	4.8	1.3	21.4	1.7	2.28	0.75	40	-0.44899999999999995	-1.0	13.599999999999994	-6.74	-9.1	-11.2	0.04999999999999999	0.2999999999999998	0.22999999999999998	-3.3699999999999974	-0.74	-8.39	-0.62	1.0
2126	L112F	-7.929399	L	112	F	Aspergillus niger	7.67261	181	-1.95266224463981	1.0	0.7207	0.0	5.79	A	10.228829	1.0	1.195	81	194.1	3.86	5.1	14.7	0.31	2.4	1.25	19.8	1.79	-0.76	-1.41	41	1.236	85	164.1	9.66	11.7	15.0	0.37	4.8	1.3	21.4	1.7	2.28	0.75	40	-0.040999999999999925	-4.0	30.0	-5.800000000000001	-6.6	-0.3000000000000007	-0.06	-2.4	-0.050000000000000044	-1.5999999999999979	0.09000000000000008	-3.04	-2.16	1.0
2127	L112W	-12.668608	L	112	W	Aspergillus niger	21.09358	181	-2.74269338532993	1.0	0.7207	0.0	5.79	A	10.228829	1.0	1.09	104	224.6	1.08	2.2	17.8	0.31	1.4	1.54	21.67	2.25	-5.88	-1.14	18	1.236	85	164.1	9.66	11.7	15.0	0.37	4.8	1.3	21.4	1.7	2.28	0.75	40	-0.1459999999999999	19.0	60.5	-8.58	-9.5	2.8000000000000007	-0.06	-3.4	0.24	0.2700000000000031	0.55	-8.16	-1.89	-22.0
2128	K113R	-3.5270624	K	113	R	Aspergillus niger	-0.25058	182	-0.330430064013225	0.3666	0.1836	55.4	1.1	A	15.197701	1.0	1.224	95	162.2	5.53	0.5	3.2	0.53	4.5	0.93	14.28	-1.01	-19.92	0.58	65	1.172	87	115.5	5.84	0.5	-2.5	0.47	10.3	0.7	15.71	-0.99	-9.52	2.06	56	0.052000000000000046	8.0	46.69999999999999	-0.3099999999999996	0.0	5.7	0.06000000000000005	-5.800000000000001	0.2300000000000001	-1.4300000000000015	-0.020000000000000018	-10.400000000000002	-1.48	9.0
2129	K113H	-9.809258	K	113	H	Aspergillus niger	1.82274	182	-0.494739278847138	0.3666	0.1836	55.4	1.1	A	15.197701	1.0	1.003	84	155.8	2.27	2.0	2.0	0.32	2.5	0.93	13.69	0.13	-10.27	3.12	66	1.172	87	115.5	5.84	0.5	-2.5	0.47	10.3	0.7	15.71	-0.99	-9.52	2.06	56	-0.16900000000000004	-3.0	40.30000000000001	-3.57	1.5	4.5	-0.14999999999999997	-7.800000000000001	0.2300000000000001	-2.0200000000000014	1.12	-0.75	1.06	10.0
2130	K113E	-9.547492	K	113	E	Aspergillus niger	1.64632	182	-0.393950156357492	0.3666	0.1836	55.4	1.1	A	15.197701	1.0	1.504	78	113.9	6.75	1.8	-7.5	0.5	5.7	0.61	13.57	-0.64	-10.2	-0.71	102	1.172	87	115.5	5.84	0.5	-2.5	0.47	10.3	0.7	15.71	-0.99	-9.52	2.06	56	0.3320000000000001	-9.0	-1.5999999999999943	0.9100000000000001	1.3	-5.0	0.030000000000000027	-4.6000000000000005	-0.08999999999999997	-2.1400000000000006	0.35	-0.6799999999999997	-2.77	46.0
2131	K113D	-13.20362	K	113	D	Aspergillus niger	3.89959	182	-0.481581817759579	0.3666	0.1836	55.4	1.1	A	15.197701	1.0	0.924	81	97.8	5.45	2.9	-2.8	0.51	7.7	0.48	11.68	-0.77	-10.95	0.65	106	1.172	87	115.5	5.84	0.5	-2.5	0.47	10.3	0.7	15.71	-0.99	-9.52	2.06	56	-0.2479999999999999	-6.0	-17.700000000000003	-0.3899999999999997	2.4	-0.2999999999999998	0.040000000000000036	-2.6000000000000005	-0.21999999999999997	-4.030000000000001	0.21999999999999997	-1.4299999999999997	-1.4100000000000001	50.0
2132	K113N	-8.931816	K	113	N	Aspergillus niger	1.94123	182	-0.482715856654187	0.3666	0.1836	55.4	1.1	A	15.197701	1.0	0.772	94	103.3	4.06	2.9	-2.8	0.46	6.7	0.6	12.82	-0.6	-9.68	-0.77	134	1.172	87	115.5	5.84	0.5	-2.5	0.47	10.3	0.7	15.71	-0.99	-9.52	2.06	56	-0.3999999999999999	7.0	-12.200000000000003	-1.7800000000000002	2.4	-0.2999999999999998	-0.009999999999999953	-3.6000000000000005	-0.09999999999999998	-2.8900000000000006	0.39	-0.16000000000000014	-2.83	78.0
2133	K113Q	-8.250563	K	113	Q	Aspergillus niger	1.07485	182	-0.383288947369047	0.3666	0.1836	55.4	1.1	A	15.197701	1.0	1.164	87	119.2	3.93	1.6	1.8	0.49	5.2	0.95	14.45	-0.22	-9.38	-0.11	93	1.172	87	115.5	5.84	0.5	-2.5	0.47	10.3	0.7	15.71	-0.99	-9.52	2.06	56	-0.008000000000000007	0.0	3.700000000000003	-1.9099999999999997	1.1	4.3	0.020000000000000018	-5.1000000000000005	0.25	-1.2600000000000016	0.77	0.1399999999999988	-2.17	37.0
2134	K113T	-8.117012	K	113	T	Aspergillus niger	1.01881	182	-0.437075260183057	0.3666	0.1836	55.4	1.1	A	15.197701	1.0	0.785	93	106.5	5.34	4.9	1.1	0.44	7.0	1.12	15.77	0.26	-4.88	-0.45	97	1.172	87	115.5	5.84	0.5	-2.5	0.47	10.3	0.7	15.71	-0.99	-9.52	2.06	56	-0.3869999999999999	6.0	-9.0	-0.5	4.4	3.6	-0.02999999999999997	-3.3000000000000007	0.42000000000000015	0.05999999999999872	1.25	4.64	-2.5100000000000002	41.0
2135	K113S	-8.505207	K	113	S	Aspergillus niger	1.95649	182	-0.478435368811094	0.3666	0.1836	55.4	1.1	A	15.197701	1.0	0.739	107	85.6	6.56	8.0	-3.5	0.51	9.4	0.82	9.47	-0.04	-5.06	-0.26	120	1.172	87	115.5	5.84	0.5	-2.5	0.47	10.3	0.7	15.71	-0.99	-9.52	2.06	56	-0.43299999999999994	20.0	-29.900000000000006	0.7199999999999998	7.5	-1.0	0.040000000000000036	-0.9000000000000004	0.12	-6.24	0.95	4.46	-2.3200000000000003	64.0
2136	K113C	-10.850222	K	113	C	Aspergillus niger	2.42471	182	-0.562949344938771	0.3666	0.1836	55.4	1.1	A	15.197701	1.0	0.966	89	132.3	1.37	4.1	-14.3	0.35	0.9	1.16	13.46	1.54	-1.24	-1.2	20	1.172	87	115.5	5.84	0.5	-2.5	0.47	10.3	0.7	15.71	-0.99	-9.52	2.06	56	-0.20599999999999996	2.0	16.80000000000001	-4.47	3.5999999999999996	-11.8	-0.12	-9.4	0.45999999999999996	-2.25	2.5300000000000002	8.28	-3.26	-36.0
2137	K113G	-10.467069	K	113	G	Aspergillus niger	3.52691	182	-0.579448147393825	0.3666	0.1836	55.4	1.1	A	15.197701	1.0	0.51	84	62.9	7.07	11.8	-2.3	0.54	6.7	0.61	3.4	0.0	2.39	-1.84	49	1.172	87	115.5	5.84	0.5	-2.5	0.47	10.3	0.7	15.71	-0.99	-9.52	2.06	56	-0.6619999999999999	-3.0	-52.6	1.2300000000000004	11.3	0.20000000000000018	0.07000000000000006	-3.6000000000000005	-0.08999999999999997	-12.31	0.99	11.91	-3.9000000000000004	-7.0
2138	K113A	-7.832493	K	113	A	Aspergillus niger	2.08102	182	-0.468420538704519	0.3666	0.1836	55.4	1.1	A	15.197701	1.0	1.489	78	86.6	8.25	11.2	3.9	0.36	6.6	0.92	11.5	0.31	1.94	1.15	100	1.172	87	115.5	5.84	0.5	-2.5	0.47	10.3	0.7	15.71	-0.99	-9.52	2.06	56	0.31700000000000017	-9.0	-28.900000000000006	2.41	10.7	6.4	-0.10999999999999999	-3.700000000000001	0.22000000000000008	-4.210000000000001	1.3	11.459999999999999	-0.9100000000000001	44.0
2139	K113V	-8.56217	K	113	V	Aspergillus niger	1.97282	182	-0.63464766802329	0.3666	0.1836	55.4	1.1	A	15.197701	1.0	0.99	89	141.0	6.87	12.9	2.1	0.39	4.5	1.81	21.57	1.22	1.99	-0.13	74	1.172	87	115.5	5.84	0.5	-2.5	0.47	10.3	0.7	15.71	-0.99	-9.52	2.06	56	-0.18199999999999994	2.0	25.5	1.0300000000000002	12.4	4.6	-0.07999999999999996	-5.800000000000001	1.11	5.859999999999999	2.21	11.51	-2.19	18.0
2140	K113L	-8.25433	K	113	L	Aspergillus niger	-0.61579	182	-0.43589441884604	0.3666	0.1836	55.4	1.1	A	15.197701	1.0	1.236	85	164.1	9.66	11.7	15.0	0.37	4.8	1.3	21.4	1.7	2.28	0.75	40	1.172	87	115.5	5.84	0.5	-2.5	0.47	10.3	0.7	15.71	-0.99	-9.52	2.06	56	0.06400000000000006	-2.0	48.599999999999994	3.8200000000000003	11.2	17.5	-0.09999999999999998	-5.500000000000001	0.6000000000000001	5.689999999999998	2.69	11.799999999999999	-1.31	-16.0
2141	K113I	-8.379509	K	113	I	Aspergillus niger	0.4388	182	-0.518837366233852	0.3666	0.1836	55.4	1.1	A	15.197701	1.0	1.003	88	158.0	5.96	8.6	11.0	0.46	2.8	1.81	21.4	1.8	2.15	-2.92	96	1.172	87	115.5	5.84	0.5	-2.5	0.47	10.3	0.7	15.71	-0.99	-9.52	2.06	56	-0.16900000000000004	1.0	42.5	0.1200000000000001	8.1	13.5	-0.009999999999999953	-7.500000000000001	1.11	5.689999999999998	2.79	11.67	-4.98	40.0
2142	K113M	-10.008733	K	113	M	Aspergillus niger	-0.76771	182	-0.667360440932327	0.3666	0.1836	55.4	1.1	A	15.197701	1.0	1.363	80	172.9	2.42	1.9	4.1	0.3	1.0	1.19	16.25	1.23	-1.48	-3.85	94	1.172	87	115.5	5.84	0.5	-2.5	0.47	10.3	0.7	15.71	-0.99	-9.52	2.06	56	0.19100000000000006	-7.0	57.400000000000006	-3.42	1.4	6.6	-0.16999999999999998	-9.3	0.49	0.5399999999999991	2.2199999999999998	8.04	-5.91	38.0
2143	K113P	-13.692804	K	113	P	Aspergillus niger	9.3989	182	-0.668378920767542	0.3666	0.1836	55.4	1.1	A	15.197701	1.0	0.492	91	92.9	4.7	2.7	5.6	0.51	4.8	0.4	17.43	0.72	0.0	-0.53	56	1.172	87	115.5	5.84	0.5	-2.5	0.47	10.3	0.7	15.71	-0.99	-9.52	2.06	56	-0.6799999999999999	4.0	-22.599999999999994	-1.1399999999999997	2.2	8.1	0.040000000000000036	-5.500000000000001	-0.29999999999999993	1.7199999999999989	1.71	9.52	-2.59	0.0
2144	K113Y	-12.053583	K	113	Y	Aspergillus niger	0.93094	182	-0.619492142442552	0.3666	0.1836	55.4	1.1	A	15.197701	1.0	0.787	84	177.7	2.92	2.6	3.8	0.42	5.1	1.53	18.03	0.96	-6.11	0.13	41	1.172	87	115.5	5.84	0.5	-2.5	0.47	10.3	0.7	15.71	-0.99	-9.52	2.06	56	-0.3849999999999999	-3.0	62.19999999999999	-2.92	2.1	6.3	-0.04999999999999999	-5.200000000000001	0.8300000000000001	2.3200000000000003	1.95	3.4099999999999993	-1.9300000000000002	-15.0
2145	K113F	-12.616968	K	113	F	Aspergillus niger	0.55177	182	-0.674147590027207	0.3666	0.1836	55.4	1.1	A	15.197701	1.0	1.195	81	194.1	3.86	5.1	14.7	0.31	2.4	1.25	19.8	1.79	-0.76	-1.41	41	1.172	87	115.5	5.84	0.5	-2.5	0.47	10.3	0.7	15.71	-0.99	-9.52	2.06	56	0.02300000000000013	-6.0	78.6	-1.98	4.6	17.2	-0.15999999999999998	-7.9	0.55	4.09	2.7800000000000002	8.76	-3.4699999999999998	-15.0
2146	K113W	-13.939152	K	113	W	Aspergillus niger	2.65049	182	-0.807604931303055	0.3666	0.1836	55.4	1.1	A	15.197701	1.0	1.09	104	224.6	1.08	2.2	17.8	0.31	1.4	1.54	21.67	2.25	-5.88	-1.14	18	1.172	87	115.5	5.84	0.5	-2.5	0.47	10.3	0.7	15.71	-0.99	-9.52	2.06	56	-0.08199999999999985	17.0	109.1	-4.76	1.7000000000000002	20.3	-0.15999999999999998	-8.9	0.8400000000000001	5.960000000000001	3.24	3.6399999999999997	-3.2	-38.0
2147	S114K	-5.7498436	S	114	K	Aspergillus niger	-0.934	183	-0.359485568118698	0.3333	0.141	72.1	0.47	A	16.94151	1.0	1.172	87	115.5	5.84	0.5	-2.5	0.47	10.3	0.7	15.71	-0.99	-9.52	2.06	56	0.739	107	85.6	6.56	8.0	-3.5	0.51	9.4	0.82	9.47	-0.04	-5.06	-0.26	120	0.43299999999999994	-20.0	29.900000000000006	-0.7199999999999998	-7.5	1.0	-0.040000000000000036	0.9000000000000004	-0.12	6.24	-0.95	-4.46	2.3200000000000003	-64.0
2148	S114R	-6.6019917	S	114	R	Aspergillus niger	-1.25379	183	-0.316993413937359	0.3333	0.141	72.1	0.47	A	16.94151	1.0	1.224	95	162.2	5.53	0.5	3.2	0.53	4.5	0.93	14.28	-1.01	-19.92	0.58	65	0.739	107	85.6	6.56	8.0	-3.5	0.51	9.4	0.82	9.47	-0.04	-5.06	-0.26	120	0.485	-12.0	76.6	-1.0299999999999994	-7.5	6.7	0.020000000000000018	-4.9	0.1100000000000001	4.809999999999999	-0.97	-14.860000000000003	0.84	-55.0
2149	S114H	-9.030939	S	114	H	Aspergillus niger	0.26589	183	-0.323504279377272	0.3333	0.141	72.1	0.47	A	16.94151	1.0	1.003	84	155.8	2.27	2.0	2.0	0.32	2.5	0.93	13.69	0.13	-10.27	3.12	66	0.739	107	85.6	6.56	8.0	-3.5	0.51	9.4	0.82	9.47	-0.04	-5.06	-0.26	120	0.2639999999999999	-23.0	70.20000000000002	-4.289999999999999	-6.0	5.5	-0.19	-6.9	0.1100000000000001	4.219999999999999	0.17	-5.21	3.38	-54.0
2150	S114E	-6.592502	S	114	E	Aspergillus niger	0.71707	183	-0.21126183142375	0.3333	0.141	72.1	0.47	A	16.94151	1.0	1.504	78	113.9	6.75	1.8	-7.5	0.5	5.7	0.61	13.57	-0.64	-10.2	-0.71	102	0.739	107	85.6	6.56	8.0	-3.5	0.51	9.4	0.82	9.47	-0.04	-5.06	-0.26	120	0.765	-29.0	28.30000000000001	0.1900000000000004	-6.2	-4.0	-0.010000000000000009	-3.7	-0.20999999999999996	4.1	-0.6	-5.14	-0.44999999999999996	-18.0
2151	S114D	-8.18696	S	114	D	Aspergillus niger	1.88726	183	-0.211229421756004	0.3333	0.141	72.1	0.47	A	16.94151	1.0	0.924	81	97.8	5.45	2.9	-2.8	0.51	7.7	0.48	11.68	-0.77	-10.95	0.65	106	0.739	107	85.6	6.56	8.0	-3.5	0.51	9.4	0.82	9.47	-0.04	-5.06	-0.26	120	0.18500000000000005	-26.0	12.200000000000003	-1.1099999999999994	-5.1	0.7000000000000002	0.0	-1.7000000000000002	-0.33999999999999997	2.209999999999999	-0.73	-5.89	0.91	-14.0
2152	S114N	-7.1714883	S	114	N	Aspergillus niger	-0.00287	183	-0.296085531380424	0.3333	0.141	72.1	0.47	A	16.94151	1.0	0.772	94	103.3	4.06	2.9	-2.8	0.46	6.7	0.6	12.82	-0.6	-9.68	-0.77	134	0.739	107	85.6	6.56	8.0	-3.5	0.51	9.4	0.82	9.47	-0.04	-5.06	-0.26	120	0.03300000000000003	-13.0	17.700000000000003	-2.5	-5.1	0.7000000000000002	-0.04999999999999999	-2.7	-0.21999999999999997	3.3499999999999996	-0.5599999999999999	-4.62	-0.51	14.0
2153	S114Q	-5.734724	S	114	Q	Aspergillus niger	-0.3403	183	-0.258213709261709	0.3333	0.141	72.1	0.47	A	16.94151	1.0	1.164	87	119.2	3.93	1.6	1.8	0.49	5.2	0.95	14.45	-0.22	-9.38	-0.11	93	0.739	107	85.6	6.56	8.0	-3.5	0.51	9.4	0.82	9.47	-0.04	-5.06	-0.26	120	0.42499999999999993	-20.0	33.60000000000001	-2.6299999999999994	-6.4	5.3	-0.020000000000000018	-4.2	0.13	4.979999999999999	-0.18	-4.320000000000001	0.15000000000000002	-27.0
2154	S114T	-6.9714346	S	114	T	Aspergillus niger	1.056	183	-0.371044828389687	0.3333	0.141	72.1	0.47	A	16.94151	1.0	0.785	93	106.5	5.34	4.9	1.1	0.44	7.0	1.12	15.77	0.26	-4.88	-0.45	97	0.739	107	85.6	6.56	8.0	-3.5	0.51	9.4	0.82	9.47	-0.04	-5.06	-0.26	120	0.04600000000000004	-14.0	20.900000000000006	-1.2199999999999998	-3.0999999999999996	4.6	-0.07	-2.4000000000000004	0.30000000000000016	6.299999999999999	0.3	0.17999999999999972	-0.19	-23.0
2155	S114C	-10.651697	S	114	C	Aspergillus niger	1.08654	183	-0.59904142406004	0.3333	0.141	72.1	0.47	A	16.94151	1.0	0.966	89	132.3	1.37	4.1	-14.3	0.35	0.9	1.16	13.46	1.54	-1.24	-1.2	20	0.739	107	85.6	6.56	8.0	-3.5	0.51	9.4	0.82	9.47	-0.04	-5.06	-0.26	120	0.22699999999999998	-18.0	46.70000000000002	-5.1899999999999995	-3.9000000000000004	-10.8	-0.16000000000000003	-8.5	0.33999999999999997	3.99	1.58	3.8199999999999994	-0.94	-100.0
2156	S114G	-6.152912	S	114	G	Aspergillus niger	2.22792	183	-0.51252215800328	0.3333	0.141	72.1	0.47	A	16.94151	1.0	0.51	84	62.9	7.07	11.8	-2.3	0.54	6.7	0.61	3.4	0.0	2.39	-1.84	49	0.739	107	85.6	6.56	8.0	-3.5	0.51	9.4	0.82	9.47	-0.04	-5.06	-0.26	120	-0.22899999999999998	-23.0	-22.699999999999996	0.5100000000000007	3.8000000000000007	1.2000000000000002	0.030000000000000027	-2.7	-0.20999999999999996	-6.07	0.04	7.449999999999999	-1.58	-71.0
2157	S114A	-4.7929797	S	114	A	Aspergillus niger	0.06842	183	-0.289646831486528	0.3333	0.141	72.1	0.47	A	16.94151	1.0	1.489	78	86.6	8.25	11.2	3.9	0.36	6.6	0.92	11.5	0.31	1.94	1.15	100	0.739	107	85.6	6.56	8.0	-3.5	0.51	9.4	0.82	9.47	-0.04	-5.06	-0.26	120	0.7500000000000001	-29.0	1.0	1.6900000000000004	3.1999999999999993	7.4	-0.15000000000000002	-2.8000000000000007	0.10000000000000009	2.0299999999999994	0.35	7.0	1.41	-20.0
2158	S114V	-9.319645	S	114	V	Aspergillus niger	1.05404	183	-0.43786964109861	0.3333	0.141	72.1	0.47	A	16.94151	1.0	0.99	89	141.0	6.87	12.9	2.1	0.39	4.5	1.81	21.57	1.22	1.99	-0.13	74	0.739	107	85.6	6.56	8.0	-3.5	0.51	9.4	0.82	9.47	-0.04	-5.06	-0.26	120	0.251	-18.0	55.400000000000006	0.3100000000000005	4.9	5.6	-0.12	-4.9	0.9900000000000001	12.1	1.26	7.05	0.13	-46.0
2159	S114L	-9.014028	S	114	L	Aspergillus niger	-1.06433	183	-0.437846659444963	0.3333	0.141	72.1	0.47	A	16.94151	1.0	1.236	85	164.1	9.66	11.7	15.0	0.37	4.8	1.3	21.4	1.7	2.28	0.75	40	0.739	107	85.6	6.56	8.0	-3.5	0.51	9.4	0.82	9.47	-0.04	-5.06	-0.26	120	0.497	-22.0	78.5	3.1000000000000005	3.6999999999999993	18.5	-0.14	-4.6000000000000005	0.4800000000000001	11.929999999999998	1.74	7.34	1.01	-80.0
2160	S114I	-10.1989765	S	114	I	Aspergillus niger	0.56949	183	-0.43815443197595	0.3333	0.141	72.1	0.47	A	16.94151	1.0	1.003	88	158.0	5.96	8.6	11.0	0.46	2.8	1.81	21.4	1.8	2.15	-2.92	96	0.739	107	85.6	6.56	8.0	-3.5	0.51	9.4	0.82	9.47	-0.04	-5.06	-0.26	120	0.2639999999999999	-19.0	72.4	-0.5999999999999996	0.5999999999999996	14.5	-0.04999999999999999	-6.6000000000000005	0.9900000000000001	11.929999999999998	1.84	7.209999999999999	-2.66	-24.0
2161	S114M	-8.511286	S	114	M	Aspergillus niger	-1.54006	183	-0.450534869421484	0.3333	0.141	72.1	0.47	A	16.94151	1.0	1.363	80	172.9	2.42	1.9	4.1	0.3	1.0	1.19	16.25	1.23	-1.48	-3.85	94	0.739	107	85.6	6.56	8.0	-3.5	0.51	9.4	0.82	9.47	-0.04	-5.06	-0.26	120	0.624	-27.0	87.30000000000001	-4.14	-6.1	7.6	-0.21000000000000002	-8.4	0.37	6.779999999999999	1.27	3.5799999999999996	-3.59	-26.0
2162	S114P	-10.3500805	S	114	P	Aspergillus niger	2.95276	183	-0.487982240863211	0.3333	0.141	72.1	0.47	A	16.94151	1.0	0.492	91	92.9	4.7	2.7	5.6	0.51	4.8	0.4	17.43	0.72	0.0	-0.53	56	0.739	107	85.6	6.56	8.0	-3.5	0.51	9.4	0.82	9.47	-0.04	-5.06	-0.26	120	-0.247	-16.0	7.300000000000011	-1.8599999999999994	-5.3	9.1	0.0	-4.6000000000000005	-0.41999999999999993	7.959999999999999	0.76	5.06	-0.27	-64.0
2163	S114Y	-10.680065	S	114	Y	Aspergillus niger	-0.32568	183	-0.490521485539817	0.3333	0.141	72.1	0.47	A	16.94151	1.0	0.787	84	177.7	2.92	2.6	3.8	0.42	5.1	1.53	18.03	0.96	-6.11	0.13	41	0.739	107	85.6	6.56	8.0	-3.5	0.51	9.4	0.82	9.47	-0.04	-5.06	-0.26	120	0.04800000000000004	-23.0	92.1	-3.6399999999999997	-5.4	7.3	-0.09000000000000002	-4.300000000000001	0.7100000000000001	8.56	1.0	-1.0500000000000007	0.39	-79.0
2164	S114F	-10.926098	S	114	F	Aspergillus niger	-0.4727	183	-0.445634339789932	0.3333	0.141	72.1	0.47	A	16.94151	1.0	1.195	81	194.1	3.86	5.1	14.7	0.31	2.4	1.25	19.8	1.79	-0.76	-1.41	41	0.739	107	85.6	6.56	8.0	-3.5	0.51	9.4	0.82	9.47	-0.04	-5.06	-0.26	120	0.45600000000000007	-26.0	108.5	-2.6999999999999997	-2.9000000000000004	18.2	-0.2	-7.0	0.43000000000000005	10.33	1.83	4.3	-1.15	-79.0
2165	S114W	-12.750152	S	114	W	Aspergillus niger	-0.3833	183	-0.550407482775321	0.3333	0.141	72.1	0.47	A	16.94151	1.0	1.09	104	224.6	1.08	2.2	17.8	0.31	1.4	1.54	21.67	2.25	-5.88	-1.14	18	0.739	107	85.6	6.56	8.0	-3.5	0.51	9.4	0.82	9.47	-0.04	-5.06	-0.26	120	0.3510000000000001	-3.0	139.0	-5.4799999999999995	-5.8	21.3	-0.2	-8.0	0.7200000000000001	12.200000000000001	2.29	-0.8200000000000003	-0.8799999999999999	-102.0
2166	R115K	-2.680298	R	115	K	Aspergillus niger	2.79643	184	-0.833522360929762	0.7666	0.3529	42.2	2.84	A	15.790239	1.0	1.172	87	115.5	5.84	0.5	-2.5	0.47	10.3	0.7	15.71	-0.99	-9.52	2.06	56	1.224	95	162.2	5.53	0.5	3.2	0.53	4.5	0.93	14.28	-1.01	-19.92	0.58	65	-0.052000000000000046	-8.0	-46.69999999999999	0.3099999999999996	0.0	-5.7	-0.06000000000000005	5.800000000000001	-0.2300000000000001	1.4300000000000015	0.020000000000000018	10.400000000000002	1.48	-9.0
2167	R115H	-1.9392072	R	115	H	Aspergillus niger	7.57108	184	-0.647985346147383	0.7666	0.3529	42.2	2.84	A	15.790239	1.0	1.003	84	155.8	2.27	2.0	2.0	0.32	2.5	0.93	13.69	0.13	-10.27	3.12	66	1.224	95	162.2	5.53	0.5	3.2	0.53	4.5	0.93	14.28	-1.01	-19.92	0.58	65	-0.22100000000000009	-11.0	-6.399999999999977	-3.2600000000000002	1.5	-1.2000000000000002	-0.21000000000000002	-2.0	0.0	-0.5899999999999999	1.1400000000000001	9.650000000000002	2.54	1.0
2168	R115E	-6.709182	R	115	E	Aspergillus niger	7.56429	184	-0.803685306609462	0.7666	0.3529	42.2	2.84	A	15.790239	1.0	1.504	78	113.9	6.75	1.8	-7.5	0.5	5.7	0.61	13.57	-0.64	-10.2	-0.71	102	1.224	95	162.2	5.53	0.5	3.2	0.53	4.5	0.93	14.28	-1.01	-19.92	0.58	65	0.28	-17.0	-48.29999999999998	1.2199999999999998	1.3	-10.7	-0.030000000000000027	1.2000000000000002	-0.32000000000000006	-0.7099999999999991	0.37	9.720000000000002	-1.29	37.0
2169	R115D	-10.365299	R	115	D	Aspergillus niger	9.11403	184	-0.831724278507344	0.7666	0.3529	42.2	2.84	A	15.790239	1.0	0.924	81	97.8	5.45	2.9	-2.8	0.51	7.7	0.48	11.68	-0.77	-10.95	0.65	106	1.224	95	162.2	5.53	0.5	3.2	0.53	4.5	0.93	14.28	-1.01	-19.92	0.58	65	-0.29999999999999993	-14.0	-64.39999999999999	-0.08000000000000007	2.4	-6.0	-0.020000000000000018	3.2	-0.45000000000000007	-2.5999999999999996	0.24	8.970000000000002	0.07000000000000006	41.0
2170	R115N	-4.4350224	R	115	N	Aspergillus niger	4.56943	184	-0.55808947555659	0.7666	0.3529	42.2	2.84	A	15.790239	1.0	0.772	94	103.3	4.06	2.9	-2.8	0.46	6.7	0.6	12.82	-0.6	-9.68	-0.77	134	1.224	95	162.2	5.53	0.5	3.2	0.53	4.5	0.93	14.28	-1.01	-19.92	0.58	65	-0.45199999999999996	-1.0	-58.89999999999999	-1.4700000000000006	2.4	-6.0	-0.07	2.2	-0.33000000000000007	-1.459999999999999	0.41000000000000003	10.240000000000002	-1.35	69.0
2171	R115Q	-4.411972	R	115	Q	Aspergillus niger	4.88607	184	-0.834090746753085	0.7666	0.3529	42.2	2.84	A	15.790239	1.0	1.164	87	119.2	3.93	1.6	1.8	0.49	5.2	0.95	14.45	-0.22	-9.38	-0.11	93	1.224	95	162.2	5.53	0.5	3.2	0.53	4.5	0.93	14.28	-1.01	-19.92	0.58	65	-0.06000000000000005	-8.0	-42.999999999999986	-1.6	1.1	-1.4000000000000001	-0.040000000000000036	0.7000000000000002	0.019999999999999907	0.16999999999999993	0.79	10.540000000000001	-0.69	28.0
2172	R115T	-8.038949	R	115	T	Aspergillus niger	3.73434	184	-0.830075115028261	0.7666	0.3529	42.2	2.84	A	15.790239	1.0	0.785	93	106.5	5.34	4.9	1.1	0.44	7.0	1.12	15.77	0.26	-4.88	-0.45	97	1.224	95	162.2	5.53	0.5	3.2	0.53	4.5	0.93	14.28	-1.01	-19.92	0.58	65	-0.43899999999999995	-2.0	-55.69999999999999	-0.1900000000000004	4.4	-2.1	-0.09000000000000002	2.5	0.19000000000000006	1.4900000000000002	1.27	15.040000000000003	-1.03	32.0
2173	R115S	-6.239827	R	115	S	Aspergillus niger	4.0668	184	-0.740292598540009	0.7666	0.3529	42.2	2.84	A	15.790239	1.0	0.739	107	85.6	6.56	8.0	-3.5	0.51	9.4	0.82	9.47	-0.04	-5.06	-0.26	120	1.224	95	162.2	5.53	0.5	3.2	0.53	4.5	0.93	14.28	-1.01	-19.92	0.58	65	-0.485	12.0	-76.6	1.0299999999999994	7.5	-6.7	-0.020000000000000018	4.9	-0.1100000000000001	-4.809999999999999	0.97	14.860000000000003	-0.84	55.0
2174	R115C	-6.508693	R	115	C	Aspergillus niger	4.30138	184	-0.923537416167885	0.7666	0.3529	42.2	2.84	A	15.790239	1.0	0.966	89	132.3	1.37	4.1	-14.3	0.35	0.9	1.16	13.46	1.54	-1.24	-1.2	20	1.224	95	162.2	5.53	0.5	3.2	0.53	4.5	0.93	14.28	-1.01	-19.92	0.58	65	-0.258	-6.0	-29.899999999999977	-4.16	3.5999999999999996	-17.5	-0.18000000000000005	-3.6	0.22999999999999987	-0.8199999999999985	2.55	18.680000000000003	-1.7799999999999998	-45.0
2175	R115G	-6.591208	R	115	G	Aspergillus niger	5.98682	184	-0.927036633778434	0.7666	0.3529	42.2	2.84	A	15.790239	1.0	0.51	84	62.9	7.07	11.8	-2.3	0.54	6.7	0.61	3.4	0.0	2.39	-1.84	49	1.224	95	162.2	5.53	0.5	3.2	0.53	4.5	0.93	14.28	-1.01	-19.92	0.58	65	-0.714	-11.0	-99.29999999999998	1.54	11.3	-5.5	0.010000000000000009	2.2	-0.32000000000000006	-10.879999999999999	1.01	22.310000000000002	-2.42	-16.0
2176	R115A	-4.7777443	R	115	A	Aspergillus niger	4.88656	184	-0.661492311877803	0.7666	0.3529	42.2	2.84	A	15.790239	1.0	1.489	78	86.6	8.25	11.2	3.9	0.36	6.6	0.92	11.5	0.31	1.94	1.15	100	1.224	95	162.2	5.53	0.5	3.2	0.53	4.5	0.93	14.28	-1.01	-19.92	0.58	65	0.2650000000000001	-17.0	-75.6	2.7199999999999998	10.7	0.6999999999999997	-0.17000000000000004	2.0999999999999996	-0.010000000000000009	-2.7799999999999994	1.32	21.860000000000003	0.57	35.0
2177	R115V	-6.081714	R	115	V	Aspergillus niger	4.52752	184	-0.96199119947135	0.7666	0.3529	42.2	2.84	A	15.790239	1.0	0.99	89	141.0	6.87	12.9	2.1	0.39	4.5	1.81	21.57	1.22	1.99	-0.13	74	1.224	95	162.2	5.53	0.5	3.2	0.53	4.5	0.93	14.28	-1.01	-19.92	0.58	65	-0.23399999999999999	-6.0	-21.19999999999999	1.3399999999999999	12.4	-1.1	-0.14	0.0	0.88	7.290000000000001	2.23	21.91	-0.71	9.0
2178	R115L	-5.749909	R	115	L	Aspergillus niger	3.32744	184	-0.747924374655828	0.7666	0.3529	42.2	2.84	A	15.790239	1.0	1.236	85	164.1	9.66	11.7	15.0	0.37	4.8	1.3	21.4	1.7	2.28	0.75	40	1.224	95	162.2	5.53	0.5	3.2	0.53	4.5	0.93	14.28	-1.01	-19.92	0.58	65	0.01200000000000001	-10.0	1.9000000000000057	4.13	11.2	11.8	-0.16000000000000003	0.2999999999999998	0.37	7.119999999999999	2.71	22.200000000000003	0.17000000000000004	-25.0
2179	R115I	-6.5584154	R	115	I	Aspergillus niger	4.10839	184	-1.07682842023168	0.7666	0.3529	42.2	2.84	A	15.790239	1.0	1.003	88	158.0	5.96	8.6	11.0	0.46	2.8	1.81	21.4	1.8	2.15	-2.92	96	1.224	95	162.2	5.53	0.5	3.2	0.53	4.5	0.93	14.28	-1.01	-19.92	0.58	65	-0.22100000000000009	-7.0	-4.199999999999989	0.4299999999999997	8.1	7.8	-0.07	-1.7000000000000002	0.88	7.119999999999999	2.81	22.07	-3.5	31.0
2180	R115M	-7.1113605	R	115	M	Aspergillus niger	2.62786	184	-1.08610469852642	0.7666	0.3529	42.2	2.84	A	15.790239	1.0	1.363	80	172.9	2.42	1.9	4.1	0.3	1.0	1.19	16.25	1.23	-1.48	-3.85	94	1.224	95	162.2	5.53	0.5	3.2	0.53	4.5	0.93	14.28	-1.01	-19.92	0.58	65	0.139	-15.0	10.700000000000017	-3.1100000000000003	1.4	0.8999999999999995	-0.23000000000000004	-3.5	0.2599999999999999	1.9700000000000006	2.24	18.44	-4.43	29.0
2181	R115P	-13.384783	R	115	P	Aspergillus niger	9.53593	184	-1.21392827501442	0.7666	0.3529	42.2	2.84	A	15.790239	1.0	0.492	91	92.9	4.7	2.7	5.6	0.51	4.8	0.4	17.43	0.72	0.0	-0.53	56	1.224	95	162.2	5.53	0.5	3.2	0.53	4.5	0.93	14.28	-1.01	-19.92	0.58	65	-0.732	-4.0	-69.29999999999998	-0.8300000000000001	2.2	2.3999999999999995	-0.020000000000000018	0.2999999999999998	-0.53	3.1500000000000004	1.73	19.92	-1.1099999999999999	-9.0
2182	R115Y	-4.803102	R	115	Y	Aspergillus niger	3.23151	184	-1.1495055746884	0.7666	0.3529	42.2	2.84	A	15.790239	1.0	0.787	84	177.7	2.92	2.6	3.8	0.42	5.1	1.53	18.03	0.96	-6.11	0.13	41	1.224	95	162.2	5.53	0.5	3.2	0.53	4.5	0.93	14.28	-1.01	-19.92	0.58	65	-0.43699999999999994	-11.0	15.5	-2.6100000000000003	2.1	0.5999999999999996	-0.11000000000000004	0.5999999999999996	0.6	3.7500000000000018	1.97	13.810000000000002	-0.44999999999999996	-24.0
2183	R115F	-5.9174585	R	115	F	Aspergillus niger	3.75383	184	-0.927030746584675	0.7666	0.3529	42.2	2.84	A	15.790239	1.0	1.195	81	194.1	3.86	5.1	14.7	0.31	2.4	1.25	19.8	1.79	-0.76	-1.41	41	1.224	95	162.2	5.53	0.5	3.2	0.53	4.5	0.93	14.28	-1.01	-19.92	0.58	65	-0.028999999999999915	-14.0	31.900000000000006	-1.6700000000000004	4.6	11.5	-0.22000000000000003	-2.1	0.31999999999999995	5.520000000000001	2.8	19.16	-1.9899999999999998	-24.0
2184	R115W	-8.946976	R	115	W	Aspergillus niger	5.29176	184	-1.11887476483984	0.7666	0.3529	42.2	2.84	A	15.790239	1.0	1.09	104	224.6	1.08	2.2	17.8	0.31	1.4	1.54	21.67	2.25	-5.88	-1.14	18	1.224	95	162.2	5.53	0.5	3.2	0.53	4.5	0.93	14.28	-1.01	-19.92	0.58	65	-0.1339999999999999	9.0	62.400000000000006	-4.45	1.7000000000000002	14.600000000000001	-0.22000000000000003	-3.1	0.61	7.390000000000002	3.26	14.040000000000003	-1.7199999999999998	-47.0
2185	G116K	-8.747483	G	116	K	Aspergillus niger	6.52431	185	-1.79257100969864	1.0	0.6815	82.4	0.68	A	18.279501	0.8571428571428571	1.172	87	115.5	5.84	0.5	-2.5	0.47	10.3	0.7	15.71	-0.99	-9.52	2.06	56	0.51	84	62.9	7.07	11.8	-2.3	0.54	6.7	0.61	3.4	0.0	2.39	-1.84	49	0.6619999999999999	3.0	52.6	-1.2300000000000004	-11.3	-0.20000000000000018	-0.07000000000000006	3.6000000000000005	0.08999999999999997	12.31	-0.99	-11.91	3.9000000000000004	7.0
2186	G116R	-10.359754	G	116	R	Aspergillus niger	5.78883	185	-2.06736670143531	1.0	0.6815	82.4	0.68	A	18.279501	0.8571428571428571	1.224	95	162.2	5.53	0.5	3.2	0.53	4.5	0.93	14.28	-1.01	-19.92	0.58	65	0.51	84	62.9	7.07	11.8	-2.3	0.54	6.7	0.61	3.4	0.0	2.39	-1.84	49	0.714	11.0	99.29999999999998	-1.54	-11.3	5.5	-0.010000000000000009	-2.2	0.32000000000000006	10.879999999999999	-1.01	-22.310000000000002	2.42	16.0
2187	G116H	-10.035991	G	116	H	Aspergillus niger	7.71987	185	-1.92085389700814	1.0	0.6815	82.4	0.68	A	18.279501	0.8571428571428571	1.003	84	155.8	2.27	2.0	2.0	0.32	2.5	0.93	13.69	0.13	-10.27	3.12	66	0.51	84	62.9	7.07	11.8	-2.3	0.54	6.7	0.61	3.4	0.0	2.39	-1.84	49	0.4929999999999999	0.0	92.9	-4.800000000000001	-9.8	4.3	-0.22000000000000003	-4.2	0.32000000000000006	10.29	0.13	-12.66	4.96	17.0
2188	G116E	-8.282307	G	116	E	Aspergillus niger	7.93953	185	-2.07629166697517	1.0	0.6815	82.4	0.68	A	18.279501	0.8571428571428571	1.504	78	113.9	6.75	1.8	-7.5	0.5	5.7	0.61	13.57	-0.64	-10.2	-0.71	102	0.51	84	62.9	7.07	11.8	-2.3	0.54	6.7	0.61	3.4	0.0	2.39	-1.84	49	0.994	-6.0	51.00000000000001	-0.3200000000000003	-10.0	-5.2	-0.040000000000000036	-1.0	0.0	10.17	-0.64	-12.59	1.1300000000000001	53.0
2189	G116D	-7.26904	G	116	D	Aspergillus niger	8.06243	185	-1.91082914574009	1.0	0.6815	82.4	0.68	A	18.279501	0.8571428571428571	0.924	81	97.8	5.45	2.9	-2.8	0.51	7.7	0.48	11.68	-0.77	-10.95	0.65	106	0.51	84	62.9	7.07	11.8	-2.3	0.54	6.7	0.61	3.4	0.0	2.39	-1.84	49	0.41400000000000003	-3.0	34.9	-1.62	-8.9	-0.5	-0.030000000000000027	1.0	-0.13	8.28	-0.77	-13.34	2.49	57.0
2190	G116N	-7.271234	G	116	N	Aspergillus niger	6.20021	185	-1.38240149424976	1.0	0.6815	82.4	0.68	A	18.279501	0.8571428571428571	0.772	94	103.3	4.06	2.9	-2.8	0.46	6.7	0.6	12.82	-0.6	-9.68	-0.77	134	0.51	84	62.9	7.07	11.8	-2.3	0.54	6.7	0.61	3.4	0.0	2.39	-1.84	49	0.262	10.0	40.4	-3.0100000000000007	-8.9	-0.5	-0.08000000000000002	0.0	-0.010000000000000009	9.42	-0.6	-12.07	1.07	85.0
2191	G116Q	-9.391095	G	116	Q	Aspergillus niger	6.89057	185	-1.69578512437786	1.0	0.6815	82.4	0.68	A	18.279501	0.8571428571428571	1.164	87	119.2	3.93	1.6	1.8	0.49	5.2	0.95	14.45	-0.22	-9.38	-0.11	93	0.51	84	62.9	7.07	11.8	-2.3	0.54	6.7	0.61	3.4	0.0	2.39	-1.84	49	0.6539999999999999	3.0	56.300000000000004	-3.14	-10.200000000000001	4.1	-0.050000000000000044	-1.5	0.33999999999999997	11.049999999999999	-0.22	-11.770000000000001	1.73	44.0
2192	G116T	-10.431831	G	116	T	Aspergillus niger	9.17262	185	-2.22833439544195	1.0	0.6815	82.4	0.68	A	18.279501	0.8571428571428571	0.785	93	106.5	5.34	4.9	1.1	0.44	7.0	1.12	15.77	0.26	-4.88	-0.45	97	0.51	84	62.9	7.07	11.8	-2.3	0.54	6.7	0.61	3.4	0.0	2.39	-1.84	49	0.275	9.0	43.6	-1.7300000000000004	-6.9	3.4	-0.10000000000000003	0.2999999999999998	0.5100000000000001	12.37	0.26	-7.27	1.3900000000000001	48.0
2193	G116S	-8.475726	G	116	S	Aspergillus niger	7.70897	185	-2.08245657986582	1.0	0.6815	82.4	0.68	A	18.279501	0.8571428571428571	0.739	107	85.6	6.56	8.0	-3.5	0.51	9.4	0.82	9.47	-0.04	-5.06	-0.26	120	0.51	84	62.9	7.07	11.8	-2.3	0.54	6.7	0.61	3.4	0.0	2.39	-1.84	49	0.22899999999999998	23.0	22.699999999999996	-0.5100000000000007	-3.8000000000000007	-1.2000000000000002	-0.030000000000000027	2.7	0.20999999999999996	6.07	-0.04	-7.449999999999999	1.58	71.0
2194	G116C	-10.193409	G	116	C	Aspergillus niger	6.03361	185	-2.41925245870647	1.0	0.6815	82.4	0.68	A	18.279501	0.8571428571428571	0.966	89	132.3	1.37	4.1	-14.3	0.35	0.9	1.16	13.46	1.54	-1.24	-1.2	20	0.51	84	62.9	7.07	11.8	-2.3	0.54	6.7	0.61	3.4	0.0	2.39	-1.84	49	0.45599999999999996	5.0	69.4	-5.7	-7.700000000000001	-12.0	-0.19000000000000006	-5.8	0.5499999999999999	10.06	1.54	-3.63	0.6400000000000001	-29.0
2195	G116A	-8.963806	G	116	A	Aspergillus niger	7.36205	185	-2.15042196361394	1.0	0.6815	82.4	0.68	A	18.279501	0.8571428571428571	1.489	78	86.6	8.25	11.2	3.9	0.36	6.6	0.92	11.5	0.31	1.94	1.15	100	0.51	84	62.9	7.07	11.8	-2.3	0.54	6.7	0.61	3.4	0.0	2.39	-1.84	49	0.9790000000000001	-6.0	23.699999999999996	1.1799999999999997	-0.6000000000000014	6.199999999999999	-0.18000000000000005	-0.10000000000000053	0.31000000000000005	8.1	0.31	-0.4500000000000002	2.99	51.0
2196	G116V	-10.550471	G	116	V	Aspergillus niger	9.54709	185	-2.6515977871296	1.0	0.6815	82.4	0.68	A	18.279501	0.8571428571428571	0.99	89	141.0	6.87	12.9	2.1	0.39	4.5	1.81	21.57	1.22	1.99	-0.13	74	0.51	84	62.9	7.07	11.8	-2.3	0.54	6.7	0.61	3.4	0.0	2.39	-1.84	49	0.48	5.0	78.1	-0.20000000000000018	1.0999999999999996	4.4	-0.15000000000000002	-2.2	1.2000000000000002	18.17	1.22	-0.40000000000000013	1.71	25.0
2197	G116L	-11.831399	G	116	L	Aspergillus niger	7.85127	185	-2.44103156521591	1.0	0.6815	82.4	0.68	A	18.279501	0.8571428571428571	1.236	85	164.1	9.66	11.7	15.0	0.37	4.8	1.3	21.4	1.7	2.28	0.75	40	0.51	84	62.9	7.07	11.8	-2.3	0.54	6.7	0.61	3.4	0.0	2.39	-1.84	49	0.726	1.0	101.19999999999999	2.59	-0.10000000000000142	17.3	-0.17000000000000004	-1.9000000000000004	0.6900000000000001	18.0	1.7	-0.11000000000000032	2.59	-9.0
2198	G116I	-12.011305	G	116	I	Aspergillus niger	9.53982	185	-2.65497530416148	1.0	0.6815	82.4	0.68	A	18.279501	0.8571428571428571	1.003	88	158.0	5.96	8.6	11.0	0.46	2.8	1.81	21.4	1.8	2.15	-2.92	96	0.51	84	62.9	7.07	11.8	-2.3	0.54	6.7	0.61	3.4	0.0	2.39	-1.84	49	0.4929999999999999	4.0	95.1	-1.1100000000000003	-3.200000000000001	13.3	-0.08000000000000002	-3.9000000000000004	1.2000000000000002	18.0	1.8	-0.2400000000000002	-1.0799999999999998	47.0
2199	G116M	-12.1944275	G	116	M	Aspergillus niger	7.64938	185	-2.90569687946948	1.0	0.6815	82.4	0.68	A	18.279501	0.8571428571428571	1.363	80	172.9	2.42	1.9	4.1	0.3	1.0	1.19	16.25	1.23	-1.48	-3.85	94	0.51	84	62.9	7.07	11.8	-2.3	0.54	6.7	0.61	3.4	0.0	2.39	-1.84	49	0.853	-4.0	110.0	-4.65	-9.9	6.3999999999999995	-0.24000000000000005	-5.7	0.58	12.85	1.23	-3.87	-2.01	45.0
2200	G116P	-9.408386	G	116	P	Aspergillus niger	13.87768	185	-2.58459281733783	1.0	0.6815	82.4	0.68	A	18.279501	0.8571428571428571	0.492	91	92.9	4.7	2.7	5.6	0.51	4.8	0.4	17.43	0.72	0.0	-0.53	56	0.51	84	62.9	7.07	11.8	-2.3	0.54	6.7	0.61	3.4	0.0	2.39	-1.84	49	-0.018000000000000016	7.0	30.000000000000007	-2.37	-9.100000000000001	7.8999999999999995	-0.030000000000000027	-1.9000000000000004	-0.20999999999999996	14.03	0.72	-2.39	1.31	7.0
2201	G116Y	-11.556239	G	116	Y	Aspergillus niger	7.72419	185	-2.59053252514612	1.0	0.6815	82.4	0.68	A	18.279501	0.8571428571428571	0.787	84	177.7	2.92	2.6	3.8	0.42	5.1	1.53	18.03	0.96	-6.11	0.13	41	0.51	84	62.9	7.07	11.8	-2.3	0.54	6.7	0.61	3.4	0.0	2.39	-1.84	49	0.277	0.0	114.79999999999998	-4.15	-9.200000000000001	6.1	-0.12000000000000005	-1.6000000000000005	0.92	14.63	0.96	-8.5	1.9700000000000002	-8.0
2202	G116F	-11.753524	G	116	F	Aspergillus niger	7.71873	185	-2.57994718788496	1.0	0.6815	82.4	0.68	A	18.279501	0.8571428571428571	1.195	81	194.1	3.86	5.1	14.7	0.31	2.4	1.25	19.8	1.79	-0.76	-1.41	41	0.51	84	62.9	7.07	11.8	-2.3	0.54	6.7	0.61	3.4	0.0	2.39	-1.84	49	0.685	-3.0	131.2	-3.2100000000000004	-6.700000000000001	17.0	-0.23000000000000004	-4.300000000000001	0.64	16.400000000000002	1.79	-3.1500000000000004	0.43000000000000016	-8.0
2203	G116W	-13.22698	G	116	W	Aspergillus niger	7.71023	185	-2.50854808509417	1.0	0.6815	82.4	0.68	A	18.279501	0.8571428571428571	1.09	104	224.6	1.08	2.2	17.8	0.31	1.4	1.54	21.67	2.25	-5.88	-1.14	18	0.51	84	62.9	7.07	11.8	-2.3	0.54	6.7	0.61	3.4	0.0	2.39	-1.84	49	0.5800000000000001	20.0	161.7	-5.99	-9.600000000000001	20.1	-0.23000000000000004	-5.300000000000001	0.93	18.270000000000003	2.25	-8.27	0.7000000000000002	-31.0
2204	K117R	-4.588132	K	117	R	Aspergillus niger	-0.1891	186	-0.788307666588428	0.7333	0.3159	8.9	3.93	A	14.505858	0.9166666666666666	1.224	95	162.2	5.53	0.5	3.2	0.53	4.5	0.93	14.28	-1.01	-19.92	0.58	65	1.172	87	115.5	5.84	0.5	-2.5	0.47	10.3	0.7	15.71	-0.99	-9.52	2.06	56	0.052000000000000046	8.0	46.69999999999999	-0.3099999999999996	0.0	5.7	0.06000000000000005	-5.800000000000001	0.2300000000000001	-1.4300000000000015	-0.020000000000000018	-10.400000000000002	-1.48	9.0
2205	K117H	-4.2276974	K	117	H	Aspergillus niger	1.40182	186	-0.779725826074429	0.7333	0.3159	8.9	3.93	A	14.505858	0.9166666666666666	1.003	84	155.8	2.27	2.0	2.0	0.32	2.5	0.93	13.69	0.13	-10.27	3.12	66	1.172	87	115.5	5.84	0.5	-2.5	0.47	10.3	0.7	15.71	-0.99	-9.52	2.06	56	-0.16900000000000004	-3.0	40.30000000000001	-3.57	1.5	4.5	-0.14999999999999997	-7.800000000000001	0.2300000000000001	-2.0200000000000014	1.12	-0.75	1.06	10.0
2206	K117E	-3.5795345	K	117	E	Aspergillus niger	5.41382	186	-0.85716550273847	0.7333	0.3159	8.9	3.93	A	14.505858	0.9166666666666666	1.504	78	113.9	6.75	1.8	-7.5	0.5	5.7	0.61	13.57	-0.64	-10.2	-0.71	102	1.172	87	115.5	5.84	0.5	-2.5	0.47	10.3	0.7	15.71	-0.99	-9.52	2.06	56	0.3320000000000001	-9.0	-1.5999999999999943	0.9100000000000001	1.3	-5.0	0.030000000000000027	-4.6000000000000005	-0.08999999999999997	-2.1400000000000006	0.35	-0.6799999999999997	-2.77	46.0
2207	K117D	-5.986684	K	117	D	Aspergillus niger	6.21245	186	-1.00181144445861	0.7333	0.3159	8.9	3.93	A	14.505858	0.9166666666666666	0.924	81	97.8	5.45	2.9	-2.8	0.51	7.7	0.48	11.68	-0.77	-10.95	0.65	106	1.172	87	115.5	5.84	0.5	-2.5	0.47	10.3	0.7	15.71	-0.99	-9.52	2.06	56	-0.2479999999999999	-6.0	-17.700000000000003	-0.3899999999999997	2.4	-0.2999999999999998	0.040000000000000036	-2.6000000000000005	-0.21999999999999997	-4.030000000000001	0.21999999999999997	-1.4299999999999997	-1.4100000000000001	50.0
2208	K117N	-4.900749	K	117	N	Aspergillus niger	2.04611	186	-0.845020216166275	0.7333	0.3159	8.9	3.93	A	14.505858	0.9166666666666666	0.772	94	103.3	4.06	2.9	-2.8	0.46	6.7	0.6	12.82	-0.6	-9.68	-0.77	134	1.172	87	115.5	5.84	0.5	-2.5	0.47	10.3	0.7	15.71	-0.99	-9.52	2.06	56	-0.3999999999999999	7.0	-12.200000000000003	-1.7800000000000002	2.4	-0.2999999999999998	-0.009999999999999953	-3.6000000000000005	-0.09999999999999998	-2.8900000000000006	0.39	-0.16000000000000014	-2.83	78.0
2209	K117Q	-3.3312287	K	117	Q	Aspergillus niger	2.25776	186	-0.912830310833586	0.7333	0.3159	8.9	3.93	A	14.505858	0.9166666666666666	1.164	87	119.2	3.93	1.6	1.8	0.49	5.2	0.95	14.45	-0.22	-9.38	-0.11	93	1.172	87	115.5	5.84	0.5	-2.5	0.47	10.3	0.7	15.71	-0.99	-9.52	2.06	56	-0.008000000000000007	0.0	3.700000000000003	-1.9099999999999997	1.1	4.3	0.020000000000000018	-5.1000000000000005	0.25	-1.2600000000000016	0.77	0.1399999999999988	-2.17	37.0
2210	K117T	-1.049901	K	117	T	Aspergillus niger	2.38735	186	-0.6824095853119	0.7333	0.3159	8.9	3.93	A	14.505858	0.9166666666666666	0.785	93	106.5	5.34	4.9	1.1	0.44	7.0	1.12	15.77	0.26	-4.88	-0.45	97	1.172	87	115.5	5.84	0.5	-2.5	0.47	10.3	0.7	15.71	-0.99	-9.52	2.06	56	-0.3869999999999999	6.0	-9.0	-0.5	4.4	3.6	-0.02999999999999997	-3.3000000000000007	0.42000000000000015	0.05999999999999872	1.25	4.64	-2.5100000000000002	41.0
2211	K117S	-4.1062155	K	117	S	Aspergillus niger	2.93016	186	-0.788495512580001	0.7333	0.3159	8.9	3.93	A	14.505858	0.9166666666666666	0.739	107	85.6	6.56	8.0	-3.5	0.51	9.4	0.82	9.47	-0.04	-5.06	-0.26	120	1.172	87	115.5	5.84	0.5	-2.5	0.47	10.3	0.7	15.71	-0.99	-9.52	2.06	56	-0.43299999999999994	20.0	-29.900000000000006	0.7199999999999998	7.5	-1.0	0.040000000000000036	-0.9000000000000004	0.12	-6.24	0.95	4.46	-2.3200000000000003	64.0
2212	K117C	-1.0798931	K	117	C	Aspergillus niger	0.65594	186	-0.85658666812792	0.7333	0.3159	8.9	3.93	A	14.505858	0.9166666666666666	0.966	89	132.3	1.37	4.1	-14.3	0.35	0.9	1.16	13.46	1.54	-1.24	-1.2	20	1.172	87	115.5	5.84	0.5	-2.5	0.47	10.3	0.7	15.71	-0.99	-9.52	2.06	56	-0.20599999999999996	2.0	16.80000000000001	-4.47	3.5999999999999996	-11.8	-0.12	-9.4	0.45999999999999996	-2.25	2.5300000000000002	8.28	-3.26	-36.0
2213	K117G	-4.754178	K	117	G	Aspergillus niger	4.90891	186	-0.992197130149725	0.7333	0.3159	8.9	3.93	A	14.505858	0.9166666666666666	0.51	84	62.9	7.07	11.8	-2.3	0.54	6.7	0.61	3.4	0.0	2.39	-1.84	49	1.172	87	115.5	5.84	0.5	-2.5	0.47	10.3	0.7	15.71	-0.99	-9.52	2.06	56	-0.6619999999999999	-3.0	-52.6	1.2300000000000004	11.3	0.20000000000000018	0.07000000000000006	-3.6000000000000005	-0.08999999999999997	-12.31	0.99	11.91	-3.9000000000000004	-7.0
2214	K117A	-0.9645028	K	117	A	Aspergillus niger	1.52034	186	-0.598274488134942	0.7333	0.3159	8.9	3.93	A	14.505858	0.9166666666666666	1.489	78	86.6	8.25	11.2	3.9	0.36	6.6	0.92	11.5	0.31	1.94	1.15	100	1.172	87	115.5	5.84	0.5	-2.5	0.47	10.3	0.7	15.71	-0.99	-9.52	2.06	56	0.31700000000000017	-9.0	-28.900000000000006	2.41	10.7	6.4	-0.10999999999999999	-3.700000000000001	0.22000000000000008	-4.210000000000001	1.3	11.459999999999999	-0.9100000000000001	44.0
2215	K117V	3.8247595	K	117	V	Aspergillus niger	-1.08399	186	-0.245575347535503	0.7333	0.3159	8.9	3.93	A	14.505858	0.9166666666666666	0.99	89	141.0	6.87	12.9	2.1	0.39	4.5	1.81	21.57	1.22	1.99	-0.13	74	1.172	87	115.5	5.84	0.5	-2.5	0.47	10.3	0.7	15.71	-0.99	-9.52	2.06	56	-0.18199999999999994	2.0	25.5	1.0300000000000002	12.4	4.6	-0.07999999999999996	-5.800000000000001	1.11	5.859999999999999	2.21	11.51	-2.19	18.0
2216	K117L	0.03714466	K	117	L	Aspergillus niger	-4.1312	186	-0.501390235335596	0.7333	0.3159	8.9	3.93	A	14.505858	0.9166666666666666	1.236	85	164.1	9.66	11.7	15.0	0.37	4.8	1.3	21.4	1.7	2.28	0.75	40	1.172	87	115.5	5.84	0.5	-2.5	0.47	10.3	0.7	15.71	-0.99	-9.52	2.06	56	0.06400000000000006	-2.0	48.599999999999994	3.8200000000000003	11.2	17.5	-0.09999999999999998	-5.500000000000001	0.6000000000000001	5.689999999999998	2.69	11.799999999999999	-1.31	-16.0
2217	K117I	3.3509922	K	117	I	Aspergillus niger	-2.33218	186	-0.326046034754635	0.7333	0.3159	8.9	3.93	A	14.505858	0.9166666666666666	1.003	88	158.0	5.96	8.6	11.0	0.46	2.8	1.81	21.4	1.8	2.15	-2.92	96	1.172	87	115.5	5.84	0.5	-2.5	0.47	10.3	0.7	15.71	-0.99	-9.52	2.06	56	-0.16900000000000004	1.0	42.5	0.1200000000000001	8.1	13.5	-0.009999999999999953	-7.500000000000001	1.11	5.689999999999998	2.79	11.67	-4.98	40.0
2218	K117M	-1.5854445	K	117	M	Aspergillus niger	-2.78928	186	-0.584668640735877	0.7333	0.3159	8.9	3.93	A	14.505858	0.9166666666666666	1.363	80	172.9	2.42	1.9	4.1	0.3	1.0	1.19	16.25	1.23	-1.48	-3.85	94	1.172	87	115.5	5.84	0.5	-2.5	0.47	10.3	0.7	15.71	-0.99	-9.52	2.06	56	0.19100000000000006	-7.0	57.400000000000006	-3.42	1.4	6.6	-0.16999999999999998	-9.3	0.49	0.5399999999999991	2.2199999999999998	8.04	-5.91	38.0
2219	K117P	-5.0185614	K	117	P	Aspergillus niger	8.53209	186	-0.807464189569731	0.7333	0.3159	8.9	3.93	A	14.505858	0.9166666666666666	0.492	91	92.9	4.7	2.7	5.6	0.51	4.8	0.4	17.43	0.72	0.0	-0.53	56	1.172	87	115.5	5.84	0.5	-2.5	0.47	10.3	0.7	15.71	-0.99	-9.52	2.06	56	-0.6799999999999999	4.0	-22.599999999999994	-1.1399999999999997	2.2	8.1	0.040000000000000036	-5.500000000000001	-0.29999999999999993	1.7199999999999989	1.71	9.52	-2.59	0.0
2220	K117Y	-3.434095	K	117	Y	Aspergillus niger	5.8421	186	-0.857717388093274	0.7333	0.3159	8.9	3.93	A	14.505858	0.9166666666666666	0.787	84	177.7	2.92	2.6	3.8	0.42	5.1	1.53	18.03	0.96	-6.11	0.13	41	1.172	87	115.5	5.84	0.5	-2.5	0.47	10.3	0.7	15.71	-0.99	-9.52	2.06	56	-0.3849999999999999	-3.0	62.19999999999999	-2.92	2.1	6.3	-0.04999999999999999	-5.200000000000001	0.8300000000000001	2.3200000000000003	1.95	3.4099999999999993	-1.9300000000000002	-15.0
2221	K117F	-2.9281087	K	117	F	Aspergillus niger	-0.03691	186	-0.804030460314256	0.7333	0.3159	8.9	3.93	A	14.505858	0.9166666666666666	1.195	81	194.1	3.86	5.1	14.7	0.31	2.4	1.25	19.8	1.79	-0.76	-1.41	41	1.172	87	115.5	5.84	0.5	-2.5	0.47	10.3	0.7	15.71	-0.99	-9.52	2.06	56	0.02300000000000013	-6.0	78.6	-1.98	4.6	17.2	-0.15999999999999998	-7.9	0.55	4.09	2.7800000000000002	8.76	-3.4699999999999998	-15.0
2222	K117W	-6.4711075	K	117	W	Aspergillus niger	5.24079	186	-0.864059460106683	0.7333	0.3159	8.9	3.93	A	14.505858	0.9166666666666666	1.09	104	224.6	1.08	2.2	17.8	0.31	1.4	1.54	21.67	2.25	-5.88	-1.14	18	1.172	87	115.5	5.84	0.5	-2.5	0.47	10.3	0.7	15.71	-0.99	-9.52	2.06	56	-0.08199999999999985	17.0	109.1	-4.76	1.7000000000000002	20.3	-0.15999999999999998	-8.9	0.8400000000000001	5.960000000000001	3.24	3.6399999999999997	-3.2	-38.0
2223	E118K	-8.937037	E	118	K	Aspergillus niger	-0.87985	187	-0.629975420703001	0.6333	0.2515	44.7	1.85	A	15.593691	1.0	1.172	87	115.5	5.84	0.5	-2.5	0.47	10.3	0.7	15.71	-0.99	-9.52	2.06	56	1.504	78	113.9	6.75	1.8	-7.5	0.5	5.7	0.61	13.57	-0.64	-10.2	-0.71	102	-0.3320000000000001	9.0	1.5999999999999943	-0.9100000000000001	-1.3	5.0	-0.030000000000000027	4.6000000000000005	0.08999999999999997	2.1400000000000006	-0.35	0.6799999999999997	2.77	-46.0
2224	E118R	-11.694968	E	118	R	Aspergillus niger	0.03638	187	-0.760560048233494	0.6333	0.2515	44.7	1.85	A	15.593691	1.0	1.224	95	162.2	5.53	0.5	3.2	0.53	4.5	0.93	14.28	-1.01	-19.92	0.58	65	1.504	78	113.9	6.75	1.8	-7.5	0.5	5.7	0.61	13.57	-0.64	-10.2	-0.71	102	-0.28	17.0	48.29999999999998	-1.2199999999999998	-1.3	10.7	0.030000000000000027	-1.2000000000000002	0.32000000000000006	0.7099999999999991	-0.37	-9.720000000000002	1.29	-37.0
2225	E118H	-10.766592	E	118	H	Aspergillus niger	0.7496	187	-0.649270641467666	0.6333	0.2515	44.7	1.85	A	15.593691	1.0	1.003	84	155.8	2.27	2.0	2.0	0.32	2.5	0.93	13.69	0.13	-10.27	3.12	66	1.504	78	113.9	6.75	1.8	-7.5	0.5	5.7	0.61	13.57	-0.64	-10.2	-0.71	102	-0.5010000000000001	6.0	41.900000000000006	-4.48	0.19999999999999996	9.5	-0.18	-3.2	0.32000000000000006	0.11999999999999922	0.77	-0.07000000000000028	3.83	-36.0
2226	E118D	-5.945327	E	118	D	Aspergillus niger	0.94625	187	-0.452573787667953	0.6333	0.2515	44.7	1.85	A	15.593691	1.0	0.924	81	97.8	5.45	2.9	-2.8	0.51	7.7	0.48	11.68	-0.77	-10.95	0.65	106	1.504	78	113.9	6.75	1.8	-7.5	0.5	5.7	0.61	13.57	-0.64	-10.2	-0.71	102	-0.58	3.0	-16.10000000000001	-1.2999999999999998	1.0999999999999999	4.7	0.010000000000000009	2.0	-0.13	-1.8900000000000006	-0.13	-0.75	1.3599999999999999	4.0
2227	E118N	-8.59466	E	118	N	Aspergillus niger	1.10396	187	-0.501241383508041	0.6333	0.2515	44.7	1.85	A	15.593691	1.0	0.772	94	103.3	4.06	2.9	-2.8	0.46	6.7	0.6	12.82	-0.6	-9.68	-0.77	134	1.504	78	113.9	6.75	1.8	-7.5	0.5	5.7	0.61	13.57	-0.64	-10.2	-0.71	102	-0.732	16.0	-10.600000000000009	-2.6900000000000004	1.0999999999999999	4.7	-0.03999999999999998	1.0	-0.010000000000000009	-0.75	0.040000000000000036	0.5199999999999996	-0.06000000000000005	32.0
2228	E118Q	-6.978858	E	118	Q	Aspergillus niger	0.30219	187	-0.643972069065019	0.6333	0.2515	44.7	1.85	A	15.593691	1.0	1.164	87	119.2	3.93	1.6	1.8	0.49	5.2	0.95	14.45	-0.22	-9.38	-0.11	93	1.504	78	113.9	6.75	1.8	-7.5	0.5	5.7	0.61	13.57	-0.64	-10.2	-0.71	102	-0.3400000000000001	9.0	5.299999999999997	-2.82	-0.19999999999999996	9.3	-0.010000000000000009	-0.5	0.33999999999999997	0.879999999999999	0.42000000000000004	0.8199999999999985	0.6	-9.0
2229	E118T	-8.500798	E	118	T	Aspergillus niger	0.73462	187	-0.61559923091028	0.6333	0.2515	44.7	1.85	A	15.593691	1.0	0.785	93	106.5	5.34	4.9	1.1	0.44	7.0	1.12	15.77	0.26	-4.88	-0.45	97	1.504	78	113.9	6.75	1.8	-7.5	0.5	5.7	0.61	13.57	-0.64	-10.2	-0.71	102	-0.719	15.0	-7.400000000000006	-1.4100000000000001	3.1000000000000005	8.6	-0.06	1.2999999999999998	0.5100000000000001	2.1999999999999993	0.9	5.319999999999999	0.25999999999999995	-5.0
2230	E118S	-9.224663	E	118	S	Aspergillus niger	1.8703	187	-0.707821273886169	0.6333	0.2515	44.7	1.85	A	15.593691	1.0	0.739	107	85.6	6.56	8.0	-3.5	0.51	9.4	0.82	9.47	-0.04	-5.06	-0.26	120	1.504	78	113.9	6.75	1.8	-7.5	0.5	5.7	0.61	13.57	-0.64	-10.2	-0.71	102	-0.765	29.0	-28.30000000000001	-0.1900000000000004	6.2	4.0	0.010000000000000009	3.7	0.20999999999999996	-4.1	0.6	5.14	0.44999999999999996	18.0
2231	E118C	-12.942724	E	118	C	Aspergillus niger	0.87839	187	-0.907661422912238	0.6333	0.2515	44.7	1.85	A	15.593691	1.0	0.966	89	132.3	1.37	4.1	-14.3	0.35	0.9	1.16	13.46	1.54	-1.24	-1.2	20	1.504	78	113.9	6.75	1.8	-7.5	0.5	5.7	0.61	13.57	-0.64	-10.2	-0.71	102	-0.538	11.0	18.400000000000006	-5.38	2.3	-6.800000000000001	-0.15000000000000002	-4.8	0.5499999999999999	-0.10999999999999943	2.18	8.959999999999999	-0.49	-82.0
2232	E118G	-10.364298	E	118	G	Aspergillus niger	3.14586	187	-0.879556771313316	0.6333	0.2515	44.7	1.85	A	15.593691	1.0	0.51	84	62.9	7.07	11.8	-2.3	0.54	6.7	0.61	3.4	0.0	2.39	-1.84	49	1.504	78	113.9	6.75	1.8	-7.5	0.5	5.7	0.61	13.57	-0.64	-10.2	-0.71	102	-0.994	6.0	-51.00000000000001	0.3200000000000003	10.0	5.2	0.040000000000000036	1.0	0.0	-10.17	0.64	12.59	-1.1300000000000001	-53.0
2233	E118A	-9.491626	E	118	A	Aspergillus niger	1.17116	187	-0.671585733181756	0.6333	0.2515	44.7	1.85	A	15.593691	1.0	1.489	78	86.6	8.25	11.2	3.9	0.36	6.6	0.92	11.5	0.31	1.94	1.15	100	1.504	78	113.9	6.75	1.8	-7.5	0.5	5.7	0.61	13.57	-0.64	-10.2	-0.71	102	-0.014999999999999902	0.0	-27.30000000000001	1.5	9.399999999999999	11.4	-0.14	0.8999999999999995	0.31000000000000005	-2.0700000000000003	0.95	12.139999999999999	1.8599999999999999	-2.0
2234	E118V	-9.819681	E	118	V	Aspergillus niger	0.38821	187	-0.854993928000111	0.6333	0.2515	44.7	1.85	A	15.593691	1.0	0.99	89	141.0	6.87	12.9	2.1	0.39	4.5	1.81	21.57	1.22	1.99	-0.13	74	1.504	78	113.9	6.75	1.8	-7.5	0.5	5.7	0.61	13.57	-0.64	-10.2	-0.71	102	-0.514	11.0	27.099999999999994	0.1200000000000001	11.1	9.6	-0.10999999999999999	-1.2000000000000002	1.2000000000000002	8.0	1.8599999999999999	12.19	0.58	-28.0
2235	E118L	-11.125853	E	118	L	Aspergillus niger	-1.23796	187	-0.874437638052465	0.6333	0.2515	44.7	1.85	A	15.593691	1.0	1.236	85	164.1	9.66	11.7	15.0	0.37	4.8	1.3	21.4	1.7	2.28	0.75	40	1.504	78	113.9	6.75	1.8	-7.5	0.5	5.7	0.61	13.57	-0.64	-10.2	-0.71	102	-0.268	7.0	50.19999999999999	2.91	9.899999999999999	22.5	-0.13	-0.9000000000000004	0.6900000000000001	7.829999999999998	2.34	12.479999999999999	1.46	-62.0
2236	E118I	-10.331517	E	118	I	Aspergillus niger	-0.95181	187	-0.832079923298496	0.6333	0.2515	44.7	1.85	A	15.593691	1.0	1.003	88	158.0	5.96	8.6	11.0	0.46	2.8	1.81	21.4	1.8	2.15	-2.92	96	1.504	78	113.9	6.75	1.8	-7.5	0.5	5.7	0.61	13.57	-0.64	-10.2	-0.71	102	-0.5010000000000001	10.0	44.099999999999994	-0.79	6.8	18.5	-0.03999999999999998	-2.9000000000000004	1.2000000000000002	7.829999999999998	2.44	12.35	-2.21	-6.0
2237	E118M	-11.895065	E	118	M	Aspergillus niger	-0.9093	187	-0.867255531501037	0.6333	0.2515	44.7	1.85	A	15.593691	1.0	1.363	80	172.9	2.42	1.9	4.1	0.3	1.0	1.19	16.25	1.23	-1.48	-3.85	94	1.504	78	113.9	6.75	1.8	-7.5	0.5	5.7	0.61	13.57	-0.64	-10.2	-0.71	102	-0.14100000000000001	2.0	59.0	-4.33	0.09999999999999987	11.6	-0.2	-4.7	0.58	2.6799999999999997	1.87	8.719999999999999	-3.14	-8.0
2238	E118P	-8.864703	E	118	P	Aspergillus niger	2.87644	187	-0.749882594381447	0.6333	0.2515	44.7	1.85	A	15.593691	1.0	0.492	91	92.9	4.7	2.7	5.6	0.51	4.8	0.4	17.43	0.72	0.0	-0.53	56	1.504	78	113.9	6.75	1.8	-7.5	0.5	5.7	0.61	13.57	-0.64	-10.2	-0.71	102	-1.012	13.0	-21.0	-2.05	0.9000000000000001	13.1	0.010000000000000009	-0.9000000000000004	-0.20999999999999996	3.8599999999999994	1.3599999999999999	10.2	0.17999999999999994	-46.0
2239	E118Y	-13.641502	E	118	Y	Aspergillus niger	-0.75752	187	-0.976903342604813	0.6333	0.2515	44.7	1.85	A	15.593691	1.0	0.787	84	177.7	2.92	2.6	3.8	0.42	5.1	1.53	18.03	0.96	-6.11	0.13	41	1.504	78	113.9	6.75	1.8	-7.5	0.5	5.7	0.61	13.57	-0.64	-10.2	-0.71	102	-0.717	6.0	63.79999999999998	-3.83	0.8	11.3	-0.08000000000000002	-0.6000000000000005	0.92	4.460000000000001	1.6	4.089999999999999	0.84	-61.0
2240	E118F	-13.936663	E	118	F	Aspergillus niger	-0.7067	187	-0.996581264589843	0.6333	0.2515	44.7	1.85	A	15.593691	1.0	1.195	81	194.1	3.86	5.1	14.7	0.31	2.4	1.25	19.8	1.79	-0.76	-1.41	41	1.504	78	113.9	6.75	1.8	-7.5	0.5	5.7	0.61	13.57	-0.64	-10.2	-0.71	102	-0.30899999999999994	3.0	80.19999999999999	-2.89	3.3	22.2	-0.19	-3.3000000000000003	0.64	6.23	2.43	9.44	-0.7	-61.0
2241	E118W	-16.16267	E	118	W	Aspergillus niger	-0.25922	187	-1.38037224987179	0.6333	0.2515	44.7	1.85	A	15.593691	1.0	1.09	104	224.6	1.08	2.2	17.8	0.31	1.4	1.54	21.67	2.25	-5.88	-1.14	18	1.504	78	113.9	6.75	1.8	-7.5	0.5	5.7	0.61	13.57	-0.64	-10.2	-0.71	102	-0.4139999999999999	26.0	110.69999999999999	-5.67	0.40000000000000013	25.3	-0.19	-4.300000000000001	0.93	8.100000000000001	2.89	4.319999999999999	-0.42999999999999994	-84.0
2242	V119K	-12.703069	V	119	K	Aspergillus niger	9.34544	188	-2.16892597963695	0.9666	0.4916	17.4	3.84	A	13.693355	1.0	1.172	87	115.5	5.84	0.5	-2.5	0.47	10.3	0.7	15.71	-0.99	-9.52	2.06	56	0.99	89	141.0	6.87	12.9	2.1	0.39	4.5	1.81	21.57	1.22	1.99	-0.13	74	0.18199999999999994	-2.0	-25.5	-1.0300000000000002	-12.4	-4.6	0.07999999999999996	5.800000000000001	-1.11	-5.859999999999999	-2.21	-11.51	2.19	-18.0
2243	V119R	-12.900267	V	119	R	Aspergillus niger	9.51643	188	-1.95613784613573	0.9666	0.4916	17.4	3.84	A	13.693355	1.0	1.224	95	162.2	5.53	0.5	3.2	0.53	4.5	0.93	14.28	-1.01	-19.92	0.58	65	0.99	89	141.0	6.87	12.9	2.1	0.39	4.5	1.81	21.57	1.22	1.99	-0.13	74	0.23399999999999999	6.0	21.19999999999999	-1.3399999999999999	-12.4	1.1	0.14	0.0	-0.88	-7.290000000000001	-2.23	-21.91	0.71	-9.0
2244	V119H	-12.2720175	V	119	H	Aspergillus niger	14.00398	188	-2.18282119604789	0.9666	0.4916	17.4	3.84	A	13.693355	1.0	1.003	84	155.8	2.27	2.0	2.0	0.32	2.5	0.93	13.69	0.13	-10.27	3.12	66	0.99	89	141.0	6.87	12.9	2.1	0.39	4.5	1.81	21.57	1.22	1.99	-0.13	74	0.0129999999999999	-5.0	14.800000000000011	-4.6	-10.9	-0.10000000000000009	-0.07	-2.0	-0.88	-7.880000000000001	-1.0899999999999999	-12.26	3.25	-8.0
2245	V119E	-13.487982	V	119	E	Aspergillus niger	12.46912	188	-2.04297133760173	0.9666	0.4916	17.4	3.84	A	13.693355	1.0	1.504	78	113.9	6.75	1.8	-7.5	0.5	5.7	0.61	13.57	-0.64	-10.2	-0.71	102	0.99	89	141.0	6.87	12.9	2.1	0.39	4.5	1.81	21.57	1.22	1.99	-0.13	74	0.514	-11.0	-27.099999999999994	-0.1200000000000001	-11.1	-9.6	0.10999999999999999	1.2000000000000002	-1.2000000000000002	-8.0	-1.8599999999999999	-12.19	-0.58	28.0
2246	V119D	-14.010386	V	119	D	Aspergillus niger	11.16892	188	-2.23907966613193	0.9666	0.4916	17.4	3.84	A	13.693355	1.0	0.924	81	97.8	5.45	2.9	-2.8	0.51	7.7	0.48	11.68	-0.77	-10.95	0.65	106	0.99	89	141.0	6.87	12.9	2.1	0.39	4.5	1.81	21.57	1.22	1.99	-0.13	74	-0.06599999999999995	-8.0	-43.2	-1.42	-10.0	-4.9	0.12	3.2	-1.33	-9.89	-1.99	-12.94	0.78	32.0
2247	V119N	-11.842784	V	119	N	Aspergillus niger	5.722	188	-2.07690457325498	0.9666	0.4916	17.4	3.84	A	13.693355	1.0	0.772	94	103.3	4.06	2.9	-2.8	0.46	6.7	0.6	12.82	-0.6	-9.68	-0.77	134	0.99	89	141.0	6.87	12.9	2.1	0.39	4.5	1.81	21.57	1.22	1.99	-0.13	74	-0.21799999999999997	5.0	-37.7	-2.8100000000000005	-10.0	-4.9	0.07	2.2	-1.21	-8.75	-1.8199999999999998	-11.67	-0.64	60.0
2248	V119Q	-12.840685	V	119	Q	Aspergillus niger	9.39187	188	-1.98639760119443	0.9666	0.4916	17.4	3.84	A	13.693355	1.0	1.164	87	119.2	3.93	1.6	1.8	0.49	5.2	0.95	14.45	-0.22	-9.38	-0.11	93	0.99	89	141.0	6.87	12.9	2.1	0.39	4.5	1.81	21.57	1.22	1.99	-0.13	74	0.17399999999999993	-2.0	-21.799999999999997	-2.94	-11.3	-0.30000000000000004	0.09999999999999998	0.7000000000000002	-0.8600000000000001	-7.120000000000001	-1.44	-11.370000000000001	0.020000000000000004	19.0
2249	V119T	-5.2441096	V	119	T	Aspergillus niger	5.26302	188	-1.52462142914832	0.9666	0.4916	17.4	3.84	A	13.693355	1.0	0.785	93	106.5	5.34	4.9	1.1	0.44	7.0	1.12	15.77	0.26	-4.88	-0.45	97	0.99	89	141.0	6.87	12.9	2.1	0.39	4.5	1.81	21.57	1.22	1.99	-0.13	74	-0.20499999999999996	4.0	-34.5	-1.5300000000000002	-8.0	-1.0	0.04999999999999999	2.5	-0.69	-5.800000000000001	-0.96	-6.87	-0.32	23.0
2250	V119S	-8.90327	V	119	S	Aspergillus niger	8.68194	188	-1.62567053981172	0.9666	0.4916	17.4	3.84	A	13.693355	1.0	0.739	107	85.6	6.56	8.0	-3.5	0.51	9.4	0.82	9.47	-0.04	-5.06	-0.26	120	0.99	89	141.0	6.87	12.9	2.1	0.39	4.5	1.81	21.57	1.22	1.99	-0.13	74	-0.251	18.0	-55.400000000000006	-0.3100000000000005	-4.9	-5.6	0.12	4.9	-0.9900000000000001	-12.1	-1.26	-7.05	-0.13	46.0
2251	V119C	-7.1375446	V	119	C	Aspergillus niger	4.89213	188	-1.63980523748667	0.9666	0.4916	17.4	3.84	A	13.693355	1.0	0.966	89	132.3	1.37	4.1	-14.3	0.35	0.9	1.16	13.46	1.54	-1.24	-1.2	20	0.99	89	141.0	6.87	12.9	2.1	0.39	4.5	1.81	21.57	1.22	1.99	-0.13	74	-0.02400000000000002	0.0	-8.699999999999989	-5.5	-8.8	-16.400000000000002	-0.040000000000000036	-3.6	-0.6500000000000001	-8.11	0.32000000000000006	-3.23	-1.0699999999999998	-54.0
2252	V119G	-10.567632	V	119	G	Aspergillus niger	8.66598	188	-2.26661799685141	0.9666	0.4916	17.4	3.84	A	13.693355	1.0	0.51	84	62.9	7.07	11.8	-2.3	0.54	6.7	0.61	3.4	0.0	2.39	-1.84	49	0.99	89	141.0	6.87	12.9	2.1	0.39	4.5	1.81	21.57	1.22	1.99	-0.13	74	-0.48	-5.0	-78.1	0.20000000000000018	-1.0999999999999996	-4.4	0.15000000000000002	2.2	-1.2000000000000002	-18.17	-1.22	0.40000000000000013	-1.71	-25.0
2253	V119A	-7.490722	V	119	A	Aspergillus niger	6.22088	188	-1.4385744803799	0.9666	0.4916	17.4	3.84	A	13.693355	1.0	1.489	78	86.6	8.25	11.2	3.9	0.36	6.6	0.92	11.5	0.31	1.94	1.15	100	0.99	89	141.0	6.87	12.9	2.1	0.39	4.5	1.81	21.57	1.22	1.99	-0.13	74	0.4990000000000001	-11.0	-54.400000000000006	1.38	-1.700000000000001	1.7999999999999998	-0.030000000000000027	2.0999999999999996	-0.89	-10.07	-0.9099999999999999	-0.050000000000000044	1.2799999999999998	26.0
2254	V119L	-5.080785	V	119	L	Aspergillus niger	-1.93397	188	-1.03840689360276	0.9666	0.4916	17.4	3.84	A	13.693355	1.0	1.236	85	164.1	9.66	11.7	15.0	0.37	4.8	1.3	21.4	1.7	2.28	0.75	40	0.99	89	141.0	6.87	12.9	2.1	0.39	4.5	1.81	21.57	1.22	1.99	-0.13	74	0.246	-4.0	23.099999999999994	2.79	-1.200000000000001	12.9	-0.020000000000000018	0.2999999999999998	-0.51	-0.1700000000000017	0.48	0.2899999999999998	0.88	-34.0
2255	V119I	-4.7061577	V	119	I	Aspergillus niger	-1.78135	188	-1.11069256638932	0.9666	0.4916	17.4	3.84	A	13.693355	1.0	1.003	88	158.0	5.96	8.6	11.0	0.46	2.8	1.81	21.4	1.8	2.15	-2.92	96	0.99	89	141.0	6.87	12.9	2.1	0.39	4.5	1.81	21.57	1.22	1.99	-0.13	74	0.0129999999999999	-1.0	17.0	-0.9100000000000001	-4.300000000000001	8.9	0.07	-1.7000000000000002	0.0	-0.1700000000000017	0.5800000000000001	0.15999999999999992	-2.79	22.0
2256	V119M	-6.275874	V	119	M	Aspergillus niger	3.99396	188	-1.18294762828405	0.9666	0.4916	17.4	3.84	A	13.693355	1.0	1.363	80	172.9	2.42	1.9	4.1	0.3	1.0	1.19	16.25	1.23	-1.48	-3.85	94	0.99	89	141.0	6.87	12.9	2.1	0.39	4.5	1.81	21.57	1.22	1.99	-0.13	74	0.373	-9.0	31.900000000000006	-4.45	-11.0	1.9999999999999996	-0.09000000000000002	-3.5	-0.6200000000000001	-5.32	0.010000000000000009	-3.4699999999999998	-3.72	20.0
2257	V119P	-9.5536175	V	119	P	Aspergillus niger	10.16182	188	-2.08929142851153	0.9666	0.4916	17.4	3.84	A	13.693355	1.0	0.492	91	92.9	4.7	2.7	5.6	0.51	4.8	0.4	17.43	0.72	0.0	-0.53	56	0.99	89	141.0	6.87	12.9	2.1	0.39	4.5	1.81	21.57	1.22	1.99	-0.13	74	-0.498	2.0	-48.099999999999994	-2.17	-10.2	3.4999999999999996	0.12	0.2999999999999998	-1.4100000000000001	-4.140000000000001	-0.5	-1.99	-0.4	-18.0
2258	V119Y	-9.240247	V	119	Y	Aspergillus niger	17.62268	188	-1.78413452273252	0.9666	0.4916	17.4	3.84	A	13.693355	1.0	0.787	84	177.7	2.92	2.6	3.8	0.42	5.1	1.53	18.03	0.96	-6.11	0.13	41	0.99	89	141.0	6.87	12.9	2.1	0.39	4.5	1.81	21.57	1.22	1.99	-0.13	74	-0.20299999999999996	-5.0	36.69999999999999	-3.95	-10.3	1.6999999999999997	0.02999999999999997	0.5999999999999996	-0.28	-3.539999999999999	-0.26	-8.1	0.26	-33.0
2259	V119F	-7.1689215	V	119	F	Aspergillus niger	12.55313	188	-1.4742205938694	0.9666	0.4916	17.4	3.84	A	13.693355	1.0	1.195	81	194.1	3.86	5.1	14.7	0.31	2.4	1.25	19.8	1.79	-0.76	-1.41	41	0.99	89	141.0	6.87	12.9	2.1	0.39	4.5	1.81	21.57	1.22	1.99	-0.13	74	0.20500000000000007	-8.0	53.099999999999994	-3.0100000000000002	-7.800000000000001	12.6	-0.08000000000000002	-2.1	-0.56	-1.7699999999999996	0.5700000000000001	-2.75	-1.2799999999999998	-33.0
2260	V119W	-10.592112	V	119	W	Aspergillus niger	18.64104	188	-1.67809950879268	0.9666	0.4916	17.4	3.84	A	13.693355	1.0	1.09	104	224.6	1.08	2.2	17.8	0.31	1.4	1.54	21.67	2.25	-5.88	-1.14	18	0.99	89	141.0	6.87	12.9	2.1	0.39	4.5	1.81	21.57	1.22	1.99	-0.13	74	0.10000000000000009	15.0	83.6	-5.79	-10.7	15.700000000000001	-0.08000000000000002	-3.1	-0.27	0.10000000000000142	1.03	-7.87	-1.0099999999999998	-56.0
2261	V120K	-7.349155	V	120	K	Aspergillus niger	1.11144	189	-0.232648665817204	0.2666	0.1083	33.9	4.13	A	15.18662	1.0	1.172	87	115.5	5.84	0.5	-2.5	0.47	10.3	0.7	15.71	-0.99	-9.52	2.06	56	0.99	89	141.0	6.87	12.9	2.1	0.39	4.5	1.81	21.57	1.22	1.99	-0.13	74	0.18199999999999994	-2.0	-25.5	-1.0300000000000002	-12.4	-4.6	0.07999999999999996	5.800000000000001	-1.11	-5.859999999999999	-2.21	-11.51	2.19	-18.0
2262	V120R	-9.15661	V	120	R	Aspergillus niger	1.88079	189	-0.333363567401282	0.2666	0.1083	33.9	4.13	A	15.18662	1.0	1.224	95	162.2	5.53	0.5	3.2	0.53	4.5	0.93	14.28	-1.01	-19.92	0.58	65	0.99	89	141.0	6.87	12.9	2.1	0.39	4.5	1.81	21.57	1.22	1.99	-0.13	74	0.23399999999999999	6.0	21.19999999999999	-1.3399999999999999	-12.4	1.1	0.14	0.0	-0.88	-7.290000000000001	-2.23	-21.91	0.71	-9.0
2263	V120H	-9.267474	V	120	H	Aspergillus niger	3.06602	189	-0.258582801386421	0.2666	0.1083	33.9	4.13	A	15.18662	1.0	1.003	84	155.8	2.27	2.0	2.0	0.32	2.5	0.93	13.69	0.13	-10.27	3.12	66	0.99	89	141.0	6.87	12.9	2.1	0.39	4.5	1.81	21.57	1.22	1.99	-0.13	74	0.0129999999999999	-5.0	14.800000000000011	-4.6	-10.9	-0.10000000000000009	-0.07	-2.0	-0.88	-7.880000000000001	-1.0899999999999999	-12.26	3.25	-8.0
2264	V120E	-5.359165	V	120	E	Aspergillus niger	2.81922	189	-0.242803373041405	0.2666	0.1083	33.9	4.13	A	15.18662	1.0	1.504	78	113.9	6.75	1.8	-7.5	0.5	5.7	0.61	13.57	-0.64	-10.2	-0.71	102	0.99	89	141.0	6.87	12.9	2.1	0.39	4.5	1.81	21.57	1.22	1.99	-0.13	74	0.514	-11.0	-27.099999999999994	-0.1200000000000001	-11.1	-9.6	0.10999999999999999	1.2000000000000002	-1.2000000000000002	-8.0	-1.8599999999999999	-12.19	-0.58	28.0
2265	V120D	-7.363282	V	120	D	Aspergillus niger	3.61462	189	-0.259681807561935	0.2666	0.1083	33.9	4.13	A	15.18662	1.0	0.924	81	97.8	5.45	2.9	-2.8	0.51	7.7	0.48	11.68	-0.77	-10.95	0.65	106	0.99	89	141.0	6.87	12.9	2.1	0.39	4.5	1.81	21.57	1.22	1.99	-0.13	74	-0.06599999999999995	-8.0	-43.2	-1.42	-10.0	-4.9	0.12	3.2	-1.33	-9.89	-1.99	-12.94	0.78	32.0
2266	V120N	-8.793623	V	120	N	Aspergillus niger	3.14333	189	-0.305522573397854	0.2666	0.1083	33.9	4.13	A	15.18662	1.0	0.772	94	103.3	4.06	2.9	-2.8	0.46	6.7	0.6	12.82	-0.6	-9.68	-0.77	134	0.99	89	141.0	6.87	12.9	2.1	0.39	4.5	1.81	21.57	1.22	1.99	-0.13	74	-0.21799999999999997	5.0	-37.7	-2.8100000000000005	-10.0	-4.9	0.07	2.2	-1.21	-8.75	-1.8199999999999998	-11.67	-0.64	60.0
2267	V120Q	-6.8296685	V	120	Q	Aspergillus niger	1.68713	189	-0.27411289393141	0.2666	0.1083	33.9	4.13	A	15.18662	1.0	1.164	87	119.2	3.93	1.6	1.8	0.49	5.2	0.95	14.45	-0.22	-9.38	-0.11	93	0.99	89	141.0	6.87	12.9	2.1	0.39	4.5	1.81	21.57	1.22	1.99	-0.13	74	0.17399999999999993	-2.0	-21.799999999999997	-2.94	-11.3	-0.30000000000000004	0.09999999999999998	0.7000000000000002	-0.8600000000000001	-7.120000000000001	-1.44	-11.370000000000001	0.020000000000000004	19.0
2268	V120T	-5.8282995	V	120	T	Aspergillus niger	2.57265	189	-0.290050791842273	0.2666	0.1083	33.9	4.13	A	15.18662	1.0	0.785	93	106.5	5.34	4.9	1.1	0.44	7.0	1.12	15.77	0.26	-4.88	-0.45	97	0.99	89	141.0	6.87	12.9	2.1	0.39	4.5	1.81	21.57	1.22	1.99	-0.13	74	-0.20499999999999996	4.0	-34.5	-1.5300000000000002	-8.0	-1.0	0.04999999999999999	2.5	-0.69	-5.800000000000001	-0.96	-6.87	-0.32	23.0
2269	V120S	-6.995735	V	120	S	Aspergillus niger	4.60719	189	-0.320697468934488	0.2666	0.1083	33.9	4.13	A	15.18662	1.0	0.739	107	85.6	6.56	8.0	-3.5	0.51	9.4	0.82	9.47	-0.04	-5.06	-0.26	120	0.99	89	141.0	6.87	12.9	2.1	0.39	4.5	1.81	21.57	1.22	1.99	-0.13	74	-0.251	18.0	-55.400000000000006	-0.3100000000000005	-4.9	-5.6	0.12	4.9	-0.9900000000000001	-12.1	-1.26	-7.05	-0.13	46.0
2270	V120C	-9.452869	V	120	C	Aspergillus niger	2.75771	189	-0.370494586202083	0.2666	0.1083	33.9	4.13	A	15.18662	1.0	0.966	89	132.3	1.37	4.1	-14.3	0.35	0.9	1.16	13.46	1.54	-1.24	-1.2	20	0.99	89	141.0	6.87	12.9	2.1	0.39	4.5	1.81	21.57	1.22	1.99	-0.13	74	-0.02400000000000002	0.0	-8.699999999999989	-5.5	-8.8	-16.400000000000002	-0.040000000000000036	-3.6	-0.6500000000000001	-8.11	0.32000000000000006	-3.23	-1.0699999999999998	-54.0
2271	V120G	-9.610327	V	120	G	Aspergillus niger	5.84333	189	-0.40925566902029	0.2666	0.1083	33.9	4.13	A	15.18662	1.0	0.51	84	62.9	7.07	11.8	-2.3	0.54	6.7	0.61	3.4	0.0	2.39	-1.84	49	0.99	89	141.0	6.87	12.9	2.1	0.39	4.5	1.81	21.57	1.22	1.99	-0.13	74	-0.48	-5.0	-78.1	0.20000000000000018	-1.0999999999999996	-4.4	0.15000000000000002	2.2	-1.2000000000000002	-18.17	-1.22	0.40000000000000013	-1.71	-25.0
2272	V120A	-7.2947702	V	120	A	Aspergillus niger	3.66712	189	-0.272214375038529	0.2666	0.1083	33.9	4.13	A	15.18662	1.0	1.489	78	86.6	8.25	11.2	3.9	0.36	6.6	0.92	11.5	0.31	1.94	1.15	100	0.99	89	141.0	6.87	12.9	2.1	0.39	4.5	1.81	21.57	1.22	1.99	-0.13	74	0.4990000000000001	-11.0	-54.400000000000006	1.38	-1.700000000000001	1.7999999999999998	-0.030000000000000027	2.0999999999999996	-0.89	-10.07	-0.9099999999999999	-0.050000000000000044	1.2799999999999998	26.0
2273	V120L	-6.952074	V	120	L	Aspergillus niger	0.26979	189	-0.217728711661432	0.2666	0.1083	33.9	4.13	A	15.18662	1.0	1.236	85	164.1	9.66	11.7	15.0	0.37	4.8	1.3	21.4	1.7	2.28	0.75	40	0.99	89	141.0	6.87	12.9	2.1	0.39	4.5	1.81	21.57	1.22	1.99	-0.13	74	0.246	-4.0	23.099999999999994	2.79	-1.200000000000001	12.9	-0.020000000000000018	0.2999999999999998	-0.51	-0.1700000000000017	0.48	0.2899999999999998	0.88	-34.0
2274	V120I	-4.4002542	V	120	I	Aspergillus niger	-1.19517	189	-0.215842711069268	0.2666	0.1083	33.9	4.13	A	15.18662	1.0	1.003	88	158.0	5.96	8.6	11.0	0.46	2.8	1.81	21.4	1.8	2.15	-2.92	96	0.99	89	141.0	6.87	12.9	2.1	0.39	4.5	1.81	21.57	1.22	1.99	-0.13	74	0.0129999999999999	-1.0	17.0	-0.9100000000000001	-4.300000000000001	8.9	0.07	-1.7000000000000002	0.0	-0.1700000000000017	0.5800000000000001	0.15999999999999992	-2.79	22.0
2275	V120M	-7.658131	V	120	M	Aspergillus niger	0.37293	189	-0.263026327677878	0.2666	0.1083	33.9	4.13	A	15.18662	1.0	1.363	80	172.9	2.42	1.9	4.1	0.3	1.0	1.19	16.25	1.23	-1.48	-3.85	94	0.99	89	141.0	6.87	12.9	2.1	0.39	4.5	1.81	21.57	1.22	1.99	-0.13	74	0.373	-9.0	31.900000000000006	-4.45	-11.0	1.9999999999999996	-0.09000000000000002	-3.5	-0.6200000000000001	-5.32	0.010000000000000009	-3.4699999999999998	-3.72	20.0
2276	V120P	-11.664673	V	120	P	Aspergillus niger	5.81712	189	-0.460487583265146	0.2666	0.1083	33.9	4.13	A	15.18662	1.0	0.492	91	92.9	4.7	2.7	5.6	0.51	4.8	0.4	17.43	0.72	0.0	-0.53	56	0.99	89	141.0	6.87	12.9	2.1	0.39	4.5	1.81	21.57	1.22	1.99	-0.13	74	-0.498	2.0	-48.099999999999994	-2.17	-10.2	3.4999999999999996	0.12	0.2999999999999998	-1.4100000000000001	-4.140000000000001	-0.5	-1.99	-0.4	-18.0
2277	V120Y	-8.991141	V	120	Y	Aspergillus niger	0.70465	189	-0.331367868139474	0.2666	0.1083	33.9	4.13	A	15.18662	1.0	0.787	84	177.7	2.92	2.6	3.8	0.42	5.1	1.53	18.03	0.96	-6.11	0.13	41	0.99	89	141.0	6.87	12.9	2.1	0.39	4.5	1.81	21.57	1.22	1.99	-0.13	74	-0.20299999999999996	-5.0	36.69999999999999	-3.95	-10.3	1.6999999999999997	0.02999999999999997	0.5999999999999996	-0.28	-3.539999999999999	-0.26	-8.1	0.26	-33.0
2278	V120F	-8.300706	V	120	F	Aspergillus niger	0.66145	189	-0.371569155451545	0.2666	0.1083	33.9	4.13	A	15.18662	1.0	1.195	81	194.1	3.86	5.1	14.7	0.31	2.4	1.25	19.8	1.79	-0.76	-1.41	41	0.99	89	141.0	6.87	12.9	2.1	0.39	4.5	1.81	21.57	1.22	1.99	-0.13	74	0.20500000000000007	-8.0	53.099999999999994	-3.0100000000000002	-7.800000000000001	12.6	-0.08000000000000002	-2.1	-0.56	-1.7699999999999996	0.5700000000000001	-2.75	-1.2799999999999998	-33.0
2279	V120W	-10.720274	V	120	W	Aspergillus niger	1.05876	189	-0.356194105233323	0.2666	0.1083	33.9	4.13	A	15.18662	1.0	1.09	104	224.6	1.08	2.2	17.8	0.31	1.4	1.54	21.67	2.25	-5.88	-1.14	18	0.99	89	141.0	6.87	12.9	2.1	0.39	4.5	1.81	21.57	1.22	1.99	-0.13	74	0.10000000000000009	15.0	83.6	-5.79	-10.7	15.700000000000001	-0.08000000000000002	-3.1	-0.27	0.10000000000000142	1.03	-7.87	-1.0099999999999998	-56.0
2280	V121K	-6.9921446	V	121	K	Aspergillus niger	0.53375	190	-0.722697315303031	0.5333	0.2429	38.1	3.78	A	15.01072	1.0	1.172	87	115.5	5.84	0.5	-2.5	0.47	10.3	0.7	15.71	-0.99	-9.52	2.06	56	0.99	89	141.0	6.87	12.9	2.1	0.39	4.5	1.81	21.57	1.22	1.99	-0.13	74	0.18199999999999994	-2.0	-25.5	-1.0300000000000002	-12.4	-4.6	0.07999999999999996	5.800000000000001	-1.11	-5.859999999999999	-2.21	-11.51	2.19	-18.0
2281	V121R	-6.5508327	V	121	R	Aspergillus niger	0.97517	190	-0.574476720976199	0.5333	0.2429	38.1	3.78	A	15.01072	1.0	1.224	95	162.2	5.53	0.5	3.2	0.53	4.5	0.93	14.28	-1.01	-19.92	0.58	65	0.99	89	141.0	6.87	12.9	2.1	0.39	4.5	1.81	21.57	1.22	1.99	-0.13	74	0.23399999999999999	6.0	21.19999999999999	-1.3399999999999999	-12.4	1.1	0.14	0.0	-0.88	-7.290000000000001	-2.23	-21.91	0.71	-9.0
2282	V121H	-5.828348	V	121	H	Aspergillus niger	4.08581	190	-0.455191625994552	0.5333	0.2429	38.1	3.78	A	15.01072	1.0	1.003	84	155.8	2.27	2.0	2.0	0.32	2.5	0.93	13.69	0.13	-10.27	3.12	66	0.99	89	141.0	6.87	12.9	2.1	0.39	4.5	1.81	21.57	1.22	1.99	-0.13	74	0.0129999999999999	-5.0	14.800000000000011	-4.6	-10.9	-0.10000000000000009	-0.07	-2.0	-0.88	-7.880000000000001	-1.0899999999999999	-12.26	3.25	-8.0
2283	V121E	-8.099119	V	121	E	Aspergillus niger	2.44211	190	-0.645106632143887	0.5333	0.2429	38.1	3.78	A	15.01072	1.0	1.504	78	113.9	6.75	1.8	-7.5	0.5	5.7	0.61	13.57	-0.64	-10.2	-0.71	102	0.99	89	141.0	6.87	12.9	2.1	0.39	4.5	1.81	21.57	1.22	1.99	-0.13	74	0.514	-11.0	-27.099999999999994	-0.1200000000000001	-11.1	-9.6	0.10999999999999999	1.2000000000000002	-1.2000000000000002	-8.0	-1.8599999999999999	-12.19	-0.58	28.0
2284	V121D	-9.505886	V	121	D	Aspergillus niger	3.74419	190	-0.517010849182354	0.5333	0.2429	38.1	3.78	A	15.01072	1.0	0.924	81	97.8	5.45	2.9	-2.8	0.51	7.7	0.48	11.68	-0.77	-10.95	0.65	106	0.99	89	141.0	6.87	12.9	2.1	0.39	4.5	1.81	21.57	1.22	1.99	-0.13	74	-0.06599999999999995	-8.0	-43.2	-1.42	-10.0	-4.9	0.12	3.2	-1.33	-9.89	-1.99	-12.94	0.78	32.0
2285	V121N	-6.9961023	V	121	N	Aspergillus niger	1.46238	190	-0.502139209645307	0.5333	0.2429	38.1	3.78	A	15.01072	1.0	0.772	94	103.3	4.06	2.9	-2.8	0.46	6.7	0.6	12.82	-0.6	-9.68	-0.77	134	0.99	89	141.0	6.87	12.9	2.1	0.39	4.5	1.81	21.57	1.22	1.99	-0.13	74	-0.21799999999999997	5.0	-37.7	-2.8100000000000005	-10.0	-4.9	0.07	2.2	-1.21	-8.75	-1.8199999999999998	-11.67	-0.64	60.0
2286	V121Q	-5.356686	V	121	Q	Aspergillus niger	0.48751	190	-0.664289922525233	0.5333	0.2429	38.1	3.78	A	15.01072	1.0	1.164	87	119.2	3.93	1.6	1.8	0.49	5.2	0.95	14.45	-0.22	-9.38	-0.11	93	0.99	89	141.0	6.87	12.9	2.1	0.39	4.5	1.81	21.57	1.22	1.99	-0.13	74	0.17399999999999993	-2.0	-21.799999999999997	-2.94	-11.3	-0.30000000000000004	0.09999999999999998	0.7000000000000002	-0.8600000000000001	-7.120000000000001	-1.44	-11.370000000000001	0.020000000000000004	19.0
2287	V121T	-6.415102	V	121	T	Aspergillus niger	2.41686	190	-0.738963661419252	0.5333	0.2429	38.1	3.78	A	15.01072	1.0	0.785	93	106.5	5.34	4.9	1.1	0.44	7.0	1.12	15.77	0.26	-4.88	-0.45	97	0.99	89	141.0	6.87	12.9	2.1	0.39	4.5	1.81	21.57	1.22	1.99	-0.13	74	-0.20499999999999996	4.0	-34.5	-1.5300000000000002	-8.0	-1.0	0.04999999999999999	2.5	-0.69	-5.800000000000001	-0.96	-6.87	-0.32	23.0
2288	V121S	-6.3662043	V	121	S	Aspergillus niger	3.17848	190	-0.644678247690725	0.5333	0.2429	38.1	3.78	A	15.01072	1.0	0.739	107	85.6	6.56	8.0	-3.5	0.51	9.4	0.82	9.47	-0.04	-5.06	-0.26	120	0.99	89	141.0	6.87	12.9	2.1	0.39	4.5	1.81	21.57	1.22	1.99	-0.13	74	-0.251	18.0	-55.400000000000006	-0.3100000000000005	-4.9	-5.6	0.12	4.9	-0.9900000000000001	-12.1	-1.26	-7.05	-0.13	46.0
2289	V121C	-6.648756	V	121	C	Aspergillus niger	0.94047	190	-0.724936538212011	0.5333	0.2429	38.1	3.78	A	15.01072	1.0	0.966	89	132.3	1.37	4.1	-14.3	0.35	0.9	1.16	13.46	1.54	-1.24	-1.2	20	0.99	89	141.0	6.87	12.9	2.1	0.39	4.5	1.81	21.57	1.22	1.99	-0.13	74	-0.02400000000000002	0.0	-8.699999999999989	-5.5	-8.8	-16.400000000000002	-0.040000000000000036	-3.6	-0.6500000000000001	-8.11	0.32000000000000006	-3.23	-1.0699999999999998	-54.0
2290	V121G	-8.690562	V	121	G	Aspergillus niger	3.93236	190	-0.598891813757944	0.5333	0.2429	38.1	3.78	A	15.01072	1.0	0.51	84	62.9	7.07	11.8	-2.3	0.54	6.7	0.61	3.4	0.0	2.39	-1.84	49	0.99	89	141.0	6.87	12.9	2.1	0.39	4.5	1.81	21.57	1.22	1.99	-0.13	74	-0.48	-5.0	-78.1	0.20000000000000018	-1.0999999999999996	-4.4	0.15000000000000002	2.2	-1.2000000000000002	-18.17	-1.22	0.40000000000000013	-1.71	-25.0
2291	V121A	-7.271611	V	121	A	Aspergillus niger	2.5128	190	-0.716986571319879	0.5333	0.2429	38.1	3.78	A	15.01072	1.0	1.489	78	86.6	8.25	11.2	3.9	0.36	6.6	0.92	11.5	0.31	1.94	1.15	100	0.99	89	141.0	6.87	12.9	2.1	0.39	4.5	1.81	21.57	1.22	1.99	-0.13	74	0.4990000000000001	-11.0	-54.400000000000006	1.38	-1.700000000000001	1.7999999999999998	-0.030000000000000027	2.0999999999999996	-0.89	-10.07	-0.9099999999999999	-0.050000000000000044	1.2799999999999998	26.0
2292	V121L	-4.5241504	V	121	L	Aspergillus niger	0.11891	190	-0.504199026869713	0.5333	0.2429	38.1	3.78	A	15.01072	1.0	1.236	85	164.1	9.66	11.7	15.0	0.37	4.8	1.3	21.4	1.7	2.28	0.75	40	0.99	89	141.0	6.87	12.9	2.1	0.39	4.5	1.81	21.57	1.22	1.99	-0.13	74	0.246	-4.0	23.099999999999994	2.79	-1.200000000000001	12.9	-0.020000000000000018	0.2999999999999998	-0.51	-0.1700000000000017	0.48	0.2899999999999998	0.88	-34.0
2293	V121I	-4.5693893	V	121	I	Aspergillus niger	-1.31503	190	-0.51803770230807	0.5333	0.2429	38.1	3.78	A	15.01072	1.0	1.003	88	158.0	5.96	8.6	11.0	0.46	2.8	1.81	21.4	1.8	2.15	-2.92	96	0.99	89	141.0	6.87	12.9	2.1	0.39	4.5	1.81	21.57	1.22	1.99	-0.13	74	0.0129999999999999	-1.0	17.0	-0.9100000000000001	-4.300000000000001	8.9	0.07	-1.7000000000000002	0.0	-0.1700000000000017	0.5800000000000001	0.15999999999999992	-2.79	22.0
2294	V121M	-6.32287	V	121	M	Aspergillus niger	-0.07134	190	-0.488331524123377	0.5333	0.2429	38.1	3.78	A	15.01072	1.0	1.363	80	172.9	2.42	1.9	4.1	0.3	1.0	1.19	16.25	1.23	-1.48	-3.85	94	0.99	89	141.0	6.87	12.9	2.1	0.39	4.5	1.81	21.57	1.22	1.99	-0.13	74	0.373	-9.0	31.900000000000006	-4.45	-11.0	1.9999999999999996	-0.09000000000000002	-3.5	-0.6200000000000001	-5.32	0.010000000000000009	-3.4699999999999998	-3.72	20.0
2295	V121P	-8.5832	V	121	P	Aspergillus niger	0.08845	190	-0.705674086778549	0.5333	0.2429	38.1	3.78	A	15.01072	1.0	0.492	91	92.9	4.7	2.7	5.6	0.51	4.8	0.4	17.43	0.72	0.0	-0.53	56	0.99	89	141.0	6.87	12.9	2.1	0.39	4.5	1.81	21.57	1.22	1.99	-0.13	74	-0.498	2.0	-48.099999999999994	-2.17	-10.2	3.4999999999999996	0.12	0.2999999999999998	-1.4100000000000001	-4.140000000000001	-0.5	-1.99	-0.4	-18.0
2296	V121Y	-6.6212754	V	121	Y	Aspergillus niger	2.50374	190	-0.757459186277018	0.5333	0.2429	38.1	3.78	A	15.01072	1.0	0.787	84	177.7	2.92	2.6	3.8	0.42	5.1	1.53	18.03	0.96	-6.11	0.13	41	0.99	89	141.0	6.87	12.9	2.1	0.39	4.5	1.81	21.57	1.22	1.99	-0.13	74	-0.20299999999999996	-5.0	36.69999999999999	-3.95	-10.3	1.6999999999999997	0.02999999999999997	0.5999999999999996	-0.28	-3.539999999999999	-0.26	-8.1	0.26	-33.0
2297	V121F	-6.1256795	V	121	F	Aspergillus niger	2.83552	190	-0.78508828217845	0.5333	0.2429	38.1	3.78	A	15.01072	1.0	1.195	81	194.1	3.86	5.1	14.7	0.31	2.4	1.25	19.8	1.79	-0.76	-1.41	41	0.99	89	141.0	6.87	12.9	2.1	0.39	4.5	1.81	21.57	1.22	1.99	-0.13	74	0.20500000000000007	-8.0	53.099999999999994	-3.0100000000000002	-7.800000000000001	12.6	-0.08000000000000002	-2.1	-0.56	-1.7699999999999996	0.5700000000000001	-2.75	-1.2799999999999998	-33.0
2298	V121W	-5.8651776	V	121	W	Aspergillus niger	2.65364	190	-0.777359147582537	0.5333	0.2429	38.1	3.78	A	15.01072	1.0	1.09	104	224.6	1.08	2.2	17.8	0.31	1.4	1.54	21.67	2.25	-5.88	-1.14	18	0.99	89	141.0	6.87	12.9	2.1	0.39	4.5	1.81	21.57	1.22	1.99	-0.13	74	0.10000000000000009	15.0	83.6	-5.79	-10.7	15.700000000000001	-0.08000000000000002	-3.1	-0.27	0.10000000000000142	1.03	-7.87	-1.0099999999999998	-56.0
2299	L122K	-8.176717	L	122	K	Aspergillus niger	6.11889	191	-1.11681448436955	0.5666	0.267	14.5	4.81	A	16.872961	1.0	1.172	87	115.5	5.84	0.5	-2.5	0.47	10.3	0.7	15.71	-0.99	-9.52	2.06	56	1.236	85	164.1	9.66	11.7	15.0	0.37	4.8	1.3	21.4	1.7	2.28	0.75	40	-0.06400000000000006	2.0	-48.599999999999994	-3.8200000000000003	-11.2	-17.5	0.09999999999999998	5.500000000000001	-0.6000000000000001	-5.689999999999998	-2.69	-11.799999999999999	1.31	16.0
2300	L122R	-8.759771	L	122	R	Aspergillus niger	6.77244	191	-1.1388844526439	0.5666	0.267	14.5	4.81	A	16.872961	1.0	1.224	95	162.2	5.53	0.5	3.2	0.53	4.5	0.93	14.28	-1.01	-19.92	0.58	65	1.236	85	164.1	9.66	11.7	15.0	0.37	4.8	1.3	21.4	1.7	2.28	0.75	40	-0.01200000000000001	10.0	-1.9000000000000057	-4.13	-11.2	-11.8	0.16000000000000003	-0.2999999999999998	-0.37	-7.119999999999999	-2.71	-22.200000000000003	-0.17000000000000004	25.0
2301	L122H	-7.497098	L	122	H	Aspergillus niger	10.44959	191	-0.788888122423169	0.5666	0.267	14.5	4.81	A	16.872961	1.0	1.003	84	155.8	2.27	2.0	2.0	0.32	2.5	0.93	13.69	0.13	-10.27	3.12	66	1.236	85	164.1	9.66	11.7	15.0	0.37	4.8	1.3	21.4	1.7	2.28	0.75	40	-0.2330000000000001	-1.0	-8.299999999999983	-7.390000000000001	-9.7	-13.0	-0.04999999999999999	-2.3	-0.37	-7.709999999999999	-1.5699999999999998	-12.549999999999999	2.37	26.0
2302	L122E	-7.9750657	L	122	E	Aspergillus niger	8.25923	191	-1.00221768832487	0.5666	0.267	14.5	4.81	A	16.872961	1.0	1.504	78	113.9	6.75	1.8	-7.5	0.5	5.7	0.61	13.57	-0.64	-10.2	-0.71	102	1.236	85	164.1	9.66	11.7	15.0	0.37	4.8	1.3	21.4	1.7	2.28	0.75	40	0.268	-7.0	-50.19999999999999	-2.91	-9.899999999999999	-22.5	0.13	0.9000000000000004	-0.6900000000000001	-7.829999999999998	-2.34	-12.479999999999999	-1.46	62.0
2303	L122D	-10.823622	L	122	D	Aspergillus niger	9.68457	191	-1.04101531290112	0.5666	0.267	14.5	4.81	A	16.872961	1.0	0.924	81	97.8	5.45	2.9	-2.8	0.51	7.7	0.48	11.68	-0.77	-10.95	0.65	106	1.236	85	164.1	9.66	11.7	15.0	0.37	4.8	1.3	21.4	1.7	2.28	0.75	40	-0.31199999999999994	-4.0	-66.3	-4.21	-8.799999999999999	-17.8	0.14	2.9000000000000004	-0.8200000000000001	-9.719999999999999	-2.4699999999999998	-13.229999999999999	-0.09999999999999998	66.0
2304	L122N	-10.323979	L	122	N	Aspergillus niger	6.99695	191	-0.926086001277397	0.5666	0.267	14.5	4.81	A	16.872961	1.0	0.772	94	103.3	4.06	2.9	-2.8	0.46	6.7	0.6	12.82	-0.6	-9.68	-0.77	134	1.236	85	164.1	9.66	11.7	15.0	0.37	4.8	1.3	21.4	1.7	2.28	0.75	40	-0.46399999999999997	9.0	-60.8	-5.6000000000000005	-8.799999999999999	-17.8	0.09000000000000002	1.9000000000000004	-0.7000000000000001	-8.579999999999998	-2.3	-11.959999999999999	-1.52	94.0
2305	L122Q	-7.5267076	L	122	Q	Aspergillus niger	5.27669	191	-1.0457393711006	0.5666	0.267	14.5	4.81	A	16.872961	1.0	1.164	87	119.2	3.93	1.6	1.8	0.49	5.2	0.95	14.45	-0.22	-9.38	-0.11	93	1.236	85	164.1	9.66	11.7	15.0	0.37	4.8	1.3	21.4	1.7	2.28	0.75	40	-0.07200000000000006	2.0	-44.89999999999999	-5.73	-10.1	-13.2	0.12	0.40000000000000036	-0.3500000000000001	-6.949999999999999	-1.92	-11.66	-0.86	53.0
2306	L122T	-8.736593	L	122	T	Aspergillus niger	6.02347	191	-0.702475425882628	0.5666	0.267	14.5	4.81	A	16.872961	1.0	0.785	93	106.5	5.34	4.9	1.1	0.44	7.0	1.12	15.77	0.26	-4.88	-0.45	97	1.236	85	164.1	9.66	11.7	15.0	0.37	4.8	1.3	21.4	1.7	2.28	0.75	40	-0.45099999999999996	8.0	-57.599999999999994	-4.32	-6.799999999999999	-13.9	0.07	2.2	-0.17999999999999994	-5.629999999999999	-1.44	-7.16	-1.2	57.0
2307	L122S	-9.49011	L	122	S	Aspergillus niger	6.72116	191	-0.867039074413702	0.5666	0.267	14.5	4.81	A	16.872961	1.0	0.739	107	85.6	6.56	8.0	-3.5	0.51	9.4	0.82	9.47	-0.04	-5.06	-0.26	120	1.236	85	164.1	9.66	11.7	15.0	0.37	4.8	1.3	21.4	1.7	2.28	0.75	40	-0.497	22.0	-78.5	-3.1000000000000005	-3.6999999999999993	-18.5	0.14	4.6000000000000005	-0.4800000000000001	-11.929999999999998	-1.74	-7.34	-1.01	80.0
2308	L122C	-8.48648	L	122	C	Aspergillus niger	4.45033	191	-0.971781703126356	0.5666	0.267	14.5	4.81	A	16.872961	1.0	0.966	89	132.3	1.37	4.1	-14.3	0.35	0.9	1.16	13.46	1.54	-1.24	-1.2	20	1.236	85	164.1	9.66	11.7	15.0	0.37	4.8	1.3	21.4	1.7	2.28	0.75	40	-0.27	4.0	-31.799999999999983	-8.29	-7.6	-29.3	-0.020000000000000018	-3.9	-0.14000000000000012	-7.939999999999998	-0.15999999999999992	-3.5199999999999996	-1.95	-20.0
2309	L122G	-10.220808	L	122	G	Aspergillus niger	7.75936	191	-1.25793391575694	0.5666	0.267	14.5	4.81	A	16.872961	1.0	0.51	84	62.9	7.07	11.8	-2.3	0.54	6.7	0.61	3.4	0.0	2.39	-1.84	49	1.236	85	164.1	9.66	11.7	15.0	0.37	4.8	1.3	21.4	1.7	2.28	0.75	40	-0.726	-1.0	-101.19999999999999	-2.59	0.10000000000000142	-17.3	0.17000000000000004	1.9000000000000004	-0.6900000000000001	-18.0	-1.7	0.11000000000000032	-2.59	9.0
2310	L122A	-7.704446	L	122	A	Aspergillus niger	5.11914	191	-0.785932261222693	0.5666	0.267	14.5	4.81	A	16.872961	1.0	1.489	78	86.6	8.25	11.2	3.9	0.36	6.6	0.92	11.5	0.31	1.94	1.15	100	1.236	85	164.1	9.66	11.7	15.0	0.37	4.8	1.3	21.4	1.7	2.28	0.75	40	0.2530000000000001	-7.0	-77.5	-1.4100000000000001	-0.5	-11.1	-0.010000000000000009	1.7999999999999998	-0.38	-9.899999999999999	-1.39	-0.33999999999999986	0.3999999999999999	60.0
2311	L122V	-5.093165	L	122	V	Aspergillus niger	4.31658	191	-0.575069031538742	0.5666	0.267	14.5	4.81	A	16.872961	1.0	0.99	89	141.0	6.87	12.9	2.1	0.39	4.5	1.81	21.57	1.22	1.99	-0.13	74	1.236	85	164.1	9.66	11.7	15.0	0.37	4.8	1.3	21.4	1.7	2.28	0.75	40	-0.246	4.0	-23.099999999999994	-2.79	1.200000000000001	-12.9	0.020000000000000018	-0.2999999999999998	0.51	0.1700000000000017	-0.48	-0.2899999999999998	-0.88	34.0
2312	L122I	-5.885154	L	122	I	Aspergillus niger	2.23043	191	-0.593458891248026	0.5666	0.267	14.5	4.81	A	16.872961	1.0	1.003	88	158.0	5.96	8.6	11.0	0.46	2.8	1.81	21.4	1.8	2.15	-2.92	96	1.236	85	164.1	9.66	11.7	15.0	0.37	4.8	1.3	21.4	1.7	2.28	0.75	40	-0.2330000000000001	3.0	-6.099999999999994	-3.7	-3.0999999999999996	-4.0	0.09000000000000002	-2.0	0.51	0.0	0.10000000000000009	-0.1299999999999999	-3.67	56.0
2313	L122M	-6.3441353	L	122	M	Aspergillus niger	2.46665	191	-0.627923778713025	0.5666	0.267	14.5	4.81	A	16.872961	1.0	1.363	80	172.9	2.42	1.9	4.1	0.3	1.0	1.19	16.25	1.23	-1.48	-3.85	94	1.236	85	164.1	9.66	11.7	15.0	0.37	4.8	1.3	21.4	1.7	2.28	0.75	40	0.127	-5.0	8.800000000000011	-7.24	-9.799999999999999	-10.9	-0.07	-3.8	-0.1100000000000001	-5.149999999999999	-0.47	-3.76	-4.6	54.0
2314	L122P	-10.009692	L	122	P	Aspergillus niger	6.56638	191	-1.08908437827832	0.5666	0.267	14.5	4.81	A	16.872961	1.0	0.492	91	92.9	4.7	2.7	5.6	0.51	4.8	0.4	17.43	0.72	0.0	-0.53	56	1.236	85	164.1	9.66	11.7	15.0	0.37	4.8	1.3	21.4	1.7	2.28	0.75	40	-0.744	6.0	-71.19999999999999	-4.96	-9.0	-9.4	0.14	0.0	-0.9	-3.969999999999999	-0.98	-2.28	-1.28	16.0
2315	L122Y	-6.3800917	L	122	Y	Aspergillus niger	15.31504	191	-0.779973084762238	0.5666	0.267	14.5	4.81	A	16.872961	1.0	0.787	84	177.7	2.92	2.6	3.8	0.42	5.1	1.53	18.03	0.96	-6.11	0.13	41	1.236	85	164.1	9.66	11.7	15.0	0.37	4.8	1.3	21.4	1.7	2.28	0.75	40	-0.44899999999999995	-1.0	13.599999999999994	-6.74	-9.1	-11.2	0.04999999999999999	0.2999999999999998	0.22999999999999998	-3.3699999999999974	-0.74	-8.39	-0.62	1.0
2316	L122F	-6.595657	L	122	F	Aspergillus niger	9.66016	191	-0.917862427228492	0.5666	0.267	14.5	4.81	A	16.872961	1.0	1.195	81	194.1	3.86	5.1	14.7	0.31	2.4	1.25	19.8	1.79	-0.76	-1.41	41	1.236	85	164.1	9.66	11.7	15.0	0.37	4.8	1.3	21.4	1.7	2.28	0.75	40	-0.040999999999999925	-4.0	30.0	-5.800000000000001	-6.6	-0.3000000000000007	-0.06	-2.4	-0.050000000000000044	-1.5999999999999979	0.09000000000000008	-3.04	-2.16	1.0
2317	L122W	-8.95955	L	122	W	Aspergillus niger	21.1368	191	-0.881961275454769	0.5666	0.267	14.5	4.81	A	16.872961	1.0	1.09	104	224.6	1.08	2.2	17.8	0.31	1.4	1.54	21.67	2.25	-5.88	-1.14	18	1.236	85	164.1	9.66	11.7	15.0	0.37	4.8	1.3	21.4	1.7	2.28	0.75	40	-0.1459999999999999	19.0	60.5	-8.58	-9.5	2.8000000000000007	-0.06	-3.4	0.24	0.2700000000000031	0.55	-8.16	-1.89	-22.0
2318	D123K	-6.719229	D	123	K	Aspergillus niger	-2.62906	192	-0.79540012843271	0.8666	0.2566	48.4	2.72	A	17.567053	0.9	1.172	87	115.5	5.84	0.5	-2.5	0.47	10.3	0.7	15.71	-0.99	-9.52	2.06	56	0.924	81	97.8	5.45	2.9	-2.8	0.51	7.7	0.48	11.68	-0.77	-10.95	0.65	106	0.2479999999999999	6.0	17.700000000000003	0.3899999999999997	-2.4	0.2999999999999998	-0.040000000000000036	2.6000000000000005	0.21999999999999997	4.030000000000001	-0.21999999999999997	1.4299999999999997	1.4100000000000001	-50.0
2319	D123R	-9.070304	D	123	R	Aspergillus niger	-2.26955	192	-0.554622711891033	0.8666	0.2566	48.4	2.72	A	17.567053	0.9	1.224	95	162.2	5.53	0.5	3.2	0.53	4.5	0.93	14.28	-1.01	-19.92	0.58	65	0.924	81	97.8	5.45	2.9	-2.8	0.51	7.7	0.48	11.68	-0.77	-10.95	0.65	106	0.29999999999999993	14.0	64.39999999999999	0.08000000000000007	-2.4	6.0	0.020000000000000018	-3.2	0.45000000000000007	2.5999999999999996	-0.24	-8.970000000000002	-0.07000000000000006	-41.0
2320	D123H	-8.693733	D	123	H	Aspergillus niger	-1.6985	192	-0.615256736224613	0.8666	0.2566	48.4	2.72	A	17.567053	0.9	1.003	84	155.8	2.27	2.0	2.0	0.32	2.5	0.93	13.69	0.13	-10.27	3.12	66	0.924	81	97.8	5.45	2.9	-2.8	0.51	7.7	0.48	11.68	-0.77	-10.95	0.65	106	0.07899999999999985	3.0	58.000000000000014	-3.18	-0.8999999999999999	4.8	-0.19	-5.2	0.45000000000000007	2.01	0.9	0.6799999999999997	2.47	-40.0
2321	D123E	-3.5109513	D	123	E	Aspergillus niger	-1.02139	192	-0.53263676531399	0.8666	0.2566	48.4	2.72	A	17.567053	0.9	1.504	78	113.9	6.75	1.8	-7.5	0.5	5.7	0.61	13.57	-0.64	-10.2	-0.71	102	0.924	81	97.8	5.45	2.9	-2.8	0.51	7.7	0.48	11.68	-0.77	-10.95	0.65	106	0.58	-3.0	16.10000000000001	1.2999999999999998	-1.0999999999999999	-4.7	-0.010000000000000009	-2.0	0.13	1.8900000000000006	0.13	0.75	-1.3599999999999999	-4.0
2322	D123N	-5.7952795	D	123	N	Aspergillus niger	-1.97004	192	-0.461751228292631	0.8666	0.2566	48.4	2.72	A	17.567053	0.9	0.772	94	103.3	4.06	2.9	-2.8	0.46	6.7	0.6	12.82	-0.6	-9.68	-0.77	134	0.924	81	97.8	5.45	2.9	-2.8	0.51	7.7	0.48	11.68	-0.77	-10.95	0.65	106	-0.15200000000000002	13.0	5.5	-1.3900000000000006	0.0	0.0	-0.04999999999999999	-1.0	0.12	1.1400000000000006	0.17000000000000004	1.2699999999999996	-1.42	28.0
2323	D123Q	-6.4721956	D	123	Q	Aspergillus niger	-1.1637	192	-0.542016291494038	0.8666	0.2566	48.4	2.72	A	17.567053	0.9	1.164	87	119.2	3.93	1.6	1.8	0.49	5.2	0.95	14.45	-0.22	-9.38	-0.11	93	0.924	81	97.8	5.45	2.9	-2.8	0.51	7.7	0.48	11.68	-0.77	-10.95	0.65	106	0.23999999999999988	6.0	21.400000000000006	-1.52	-1.2999999999999998	4.6	-0.020000000000000018	-2.5	0.47	2.7699999999999996	0.55	1.5699999999999985	-0.76	-13.0
2324	D123T	-7.0960774	D	123	T	Aspergillus niger	-0.01783	192	-0.837768399490142	0.8666	0.2566	48.4	2.72	A	17.567053	0.9	0.785	93	106.5	5.34	4.9	1.1	0.44	7.0	1.12	15.77	0.26	-4.88	-0.45	97	0.924	81	97.8	5.45	2.9	-2.8	0.51	7.7	0.48	11.68	-0.77	-10.95	0.65	106	-0.139	12.0	8.700000000000003	-0.11000000000000032	2.0000000000000004	3.9	-0.07	-0.7000000000000002	0.6400000000000001	4.09	1.03	6.069999999999999	-1.1	-9.0
2325	D123S	-6.056512	D	123	S	Aspergillus niger	-1.1404	192	-0.731404469665484	0.8666	0.2566	48.4	2.72	A	17.567053	0.9	0.739	107	85.6	6.56	8.0	-3.5	0.51	9.4	0.82	9.47	-0.04	-5.06	-0.26	120	0.924	81	97.8	5.45	2.9	-2.8	0.51	7.7	0.48	11.68	-0.77	-10.95	0.65	106	-0.18500000000000005	26.0	-12.200000000000003	1.1099999999999994	5.1	-0.7000000000000002	0.0	1.7000000000000002	0.33999999999999997	-2.209999999999999	0.73	5.89	-0.91	14.0
2326	D123C	-11.434326	D	123	C	Aspergillus niger	-1.18555	192	-0.750012457197717	0.8666	0.2566	48.4	2.72	A	17.567053	0.9	0.966	89	132.3	1.37	4.1	-14.3	0.35	0.9	1.16	13.46	1.54	-1.24	-1.2	20	0.924	81	97.8	5.45	2.9	-2.8	0.51	7.7	0.48	11.68	-0.77	-10.95	0.65	106	0.041999999999999926	8.0	34.500000000000014	-4.08	1.1999999999999997	-11.5	-0.16000000000000003	-6.8	0.6799999999999999	1.7800000000000011	2.31	9.709999999999999	-1.85	-86.0
2327	D123G	-5.982661	D	123	G	Aspergillus niger	-1.07429	192	-0.702297192097992	0.8666	0.2566	48.4	2.72	A	17.567053	0.9	0.51	84	62.9	7.07	11.8	-2.3	0.54	6.7	0.61	3.4	0.0	2.39	-1.84	49	0.924	81	97.8	5.45	2.9	-2.8	0.51	7.7	0.48	11.68	-0.77	-10.95	0.65	106	-0.41400000000000003	3.0	-34.9	1.62	8.9	0.5	0.030000000000000027	-1.0	0.13	-8.28	0.77	13.34	-2.49	-57.0
2328	D123A	-6.5679746	D	123	A	Aspergillus niger	-0.86902	192	-0.626967482566732	0.8666	0.2566	48.4	2.72	A	17.567053	0.9	1.489	78	86.6	8.25	11.2	3.9	0.36	6.6	0.92	11.5	0.31	1.94	1.15	100	0.924	81	97.8	5.45	2.9	-2.8	0.51	7.7	0.48	11.68	-0.77	-10.95	0.65	106	0.5650000000000001	-3.0	-11.200000000000003	2.8	8.299999999999999	6.699999999999999	-0.15000000000000002	-1.1000000000000005	0.44000000000000006	-0.17999999999999972	1.08	12.889999999999999	0.4999999999999999	-6.0
2329	D123V	-9.276725	D	123	V	Aspergillus niger	1.59265	192	-0.772391209336147	0.8666	0.2566	48.4	2.72	A	17.567053	0.9	0.99	89	141.0	6.87	12.9	2.1	0.39	4.5	1.81	21.57	1.22	1.99	-0.13	74	0.924	81	97.8	5.45	2.9	-2.8	0.51	7.7	0.48	11.68	-0.77	-10.95	0.65	106	0.06599999999999995	8.0	43.2	1.42	10.0	4.9	-0.12	-3.2	1.33	9.89	1.99	12.94	-0.78	-32.0
2330	D123L	-9.810371	D	123	L	Aspergillus niger	-1.42124	192	-0.5310002829144	0.8666	0.2566	48.4	2.72	A	17.567053	0.9	1.236	85	164.1	9.66	11.7	15.0	0.37	4.8	1.3	21.4	1.7	2.28	0.75	40	0.924	81	97.8	5.45	2.9	-2.8	0.51	7.7	0.48	11.68	-0.77	-10.95	0.65	106	0.31199999999999994	4.0	66.3	4.21	8.799999999999999	17.8	-0.14	-2.9000000000000004	0.8200000000000001	9.719999999999999	2.4699999999999998	13.229999999999999	0.09999999999999998	-66.0
2331	D123I	-10.651501	D	123	I	Aspergillus niger	2.47727	192	-0.625148000362291	0.8666	0.2566	48.4	2.72	A	17.567053	0.9	1.003	88	158.0	5.96	8.6	11.0	0.46	2.8	1.81	21.4	1.8	2.15	-2.92	96	0.924	81	97.8	5.45	2.9	-2.8	0.51	7.7	0.48	11.68	-0.77	-10.95	0.65	106	0.07899999999999985	7.0	60.2	0.5099999999999998	5.699999999999999	13.8	-0.04999999999999999	-4.9	1.33	9.719999999999999	2.5700000000000003	13.1	-3.57	-10.0
2332	D123M	-9.796633	D	123	M	Aspergillus niger	-1.27331	192	-0.576834704904323	0.8666	0.2566	48.4	2.72	A	17.567053	0.9	1.363	80	172.9	2.42	1.9	4.1	0.3	1.0	1.19	16.25	1.23	-1.48	-3.85	94	0.924	81	97.8	5.45	2.9	-2.8	0.51	7.7	0.48	11.68	-0.77	-10.95	0.65	106	0.43899999999999995	-1.0	75.10000000000001	-3.0300000000000002	-1.0	6.8999999999999995	-0.21000000000000002	-6.7	0.71	4.57	2.0	9.469999999999999	-4.5	-12.0
2333	D123P	-5.587213	D	123	P	Aspergillus niger	8.18158	192	-0.820116265573144	0.8666	0.2566	48.4	2.72	A	17.567053	0.9	0.492	91	92.9	4.7	2.7	5.6	0.51	4.8	0.4	17.43	0.72	0.0	-0.53	56	0.924	81	97.8	5.45	2.9	-2.8	0.51	7.7	0.48	11.68	-0.77	-10.95	0.65	106	-0.43200000000000005	10.0	-4.8999999999999915	-0.75	-0.19999999999999973	8.399999999999999	0.0	-2.9000000000000004	-0.07999999999999996	5.75	1.49	10.95	-1.1800000000000002	-50.0
2334	D123Y	-10.119902	D	123	Y	Aspergillus niger	-2.29329	192	-0.8359050297826	0.8666	0.2566	48.4	2.72	A	17.567053	0.9	0.787	84	177.7	2.92	2.6	3.8	0.42	5.1	1.53	18.03	0.96	-6.11	0.13	41	0.924	81	97.8	5.45	2.9	-2.8	0.51	7.7	0.48	11.68	-0.77	-10.95	0.65	106	-0.137	3.0	79.89999999999999	-2.5300000000000002	-0.2999999999999998	6.6	-0.09000000000000002	-2.6000000000000005	1.05	6.350000000000001	1.73	4.839999999999999	-0.52	-65.0
2335	D123F	-11.011708	D	123	F	Aspergillus niger	-2.72845	192	-0.814430670259811	0.8666	0.2566	48.4	2.72	A	17.567053	0.9	1.195	81	194.1	3.86	5.1	14.7	0.31	2.4	1.25	19.8	1.79	-0.76	-1.41	41	0.924	81	97.8	5.45	2.9	-2.8	0.51	7.7	0.48	11.68	-0.77	-10.95	0.65	106	0.271	0.0	96.3	-1.5900000000000003	2.1999999999999997	17.5	-0.2	-5.300000000000001	0.77	8.120000000000001	2.56	10.19	-2.06	-65.0
2336	D123W	-12.766005	D	123	W	Aspergillus niger	1.11608	192	-0.960748192068619	0.8666	0.2566	48.4	2.72	A	17.567053	0.9	1.09	104	224.6	1.08	2.2	17.8	0.31	1.4	1.54	21.67	2.25	-5.88	-1.14	18	0.924	81	97.8	5.45	2.9	-2.8	0.51	7.7	0.48	11.68	-0.77	-10.95	0.65	106	0.16600000000000004	23.0	126.8	-4.37	-0.6999999999999997	20.6	-0.2	-6.300000000000001	1.06	9.990000000000002	3.02	5.069999999999999	-1.79	-88.0
2337	N124K	-7.422841	N	124	K	Aspergillus niger	5.69724	193	-0.524978107739814	0.4333	0.174	14.5	4.88	A	17.623135	1.0	1.172	87	115.5	5.84	0.5	-2.5	0.47	10.3	0.7	15.71	-0.99	-9.52	2.06	56	0.772	94	103.3	4.06	2.9	-2.8	0.46	6.7	0.6	12.82	-0.6	-9.68	-0.77	134	0.3999999999999999	-7.0	12.200000000000003	1.7800000000000002	-2.4	0.2999999999999998	0.009999999999999953	3.6000000000000005	0.09999999999999998	2.8900000000000006	-0.39	0.16000000000000014	2.83	-78.0
2338	N124R	-8.336471	N	124	R	Aspergillus niger	6.11476	193	-0.441654683623701	0.4333	0.174	14.5	4.88	A	17.623135	1.0	1.224	95	162.2	5.53	0.5	3.2	0.53	4.5	0.93	14.28	-1.01	-19.92	0.58	65	0.772	94	103.3	4.06	2.9	-2.8	0.46	6.7	0.6	12.82	-0.6	-9.68	-0.77	134	0.45199999999999996	1.0	58.89999999999999	1.4700000000000006	-2.4	6.0	0.07	-2.2	0.33000000000000007	1.459999999999999	-0.41000000000000003	-10.240000000000002	1.35	-69.0
2339	N124H	-6.3986983	N	124	H	Aspergillus niger	8.08147	193	-0.388547642937208	0.4333	0.174	14.5	4.88	A	17.623135	1.0	1.003	84	155.8	2.27	2.0	2.0	0.32	2.5	0.93	13.69	0.13	-10.27	3.12	66	0.772	94	103.3	4.06	2.9	-2.8	0.46	6.7	0.6	12.82	-0.6	-9.68	-0.77	134	0.23099999999999987	-10.0	52.500000000000014	-1.7899999999999996	-0.8999999999999999	4.8	-0.14	-4.2	0.33000000000000007	0.8699999999999992	0.73	-0.5899999999999999	3.89	-68.0
2340	N124E	-4.869443	N	124	E	Aspergillus niger	2.85154	193	-0.391718741385966	0.4333	0.174	14.5	4.88	A	17.623135	1.0	1.504	78	113.9	6.75	1.8	-7.5	0.5	5.7	0.61	13.57	-0.64	-10.2	-0.71	102	0.772	94	103.3	4.06	2.9	-2.8	0.46	6.7	0.6	12.82	-0.6	-9.68	-0.77	134	0.732	-16.0	10.600000000000009	2.6900000000000004	-1.0999999999999999	-4.7	0.03999999999999998	-1.0	0.010000000000000009	0.75	-0.040000000000000036	-0.5199999999999996	0.06000000000000005	-32.0
2341	N124D	-3.9624522	N	124	D	Aspergillus niger	-1.2047	193	-0.349813442558533	0.4333	0.174	14.5	4.88	A	17.623135	1.0	0.924	81	97.8	5.45	2.9	-2.8	0.51	7.7	0.48	11.68	-0.77	-10.95	0.65	106	0.772	94	103.3	4.06	2.9	-2.8	0.46	6.7	0.6	12.82	-0.6	-9.68	-0.77	134	0.15200000000000002	-13.0	-5.5	1.3900000000000006	0.0	0.0	0.04999999999999999	1.0	-0.12	-1.1400000000000006	-0.17000000000000004	-1.2699999999999996	1.42	-28.0
2342	N124Q	-5.708846	N	124	Q	Aspergillus niger	4.45519	193	-0.417828730310896	0.4333	0.174	14.5	4.88	A	17.623135	1.0	1.164	87	119.2	3.93	1.6	1.8	0.49	5.2	0.95	14.45	-0.22	-9.38	-0.11	93	0.772	94	103.3	4.06	2.9	-2.8	0.46	6.7	0.6	12.82	-0.6	-9.68	-0.77	134	0.3919999999999999	-7.0	15.900000000000006	-0.12999999999999945	-1.2999999999999998	4.6	0.02999999999999997	-1.5	0.35	1.629999999999999	0.38	0.29999999999999893	0.66	-41.0
2343	N124T	-7.6942196	N	124	T	Aspergillus niger	4.26883	193	-0.521527357629365	0.4333	0.174	14.5	4.88	A	17.623135	1.0	0.785	93	106.5	5.34	4.9	1.1	0.44	7.0	1.12	15.77	0.26	-4.88	-0.45	97	0.772	94	103.3	4.06	2.9	-2.8	0.46	6.7	0.6	12.82	-0.6	-9.68	-0.77	134	0.013000000000000012	-1.0	3.200000000000003	1.2800000000000002	2.0000000000000004	3.9	-0.020000000000000018	0.2999999999999998	0.5200000000000001	2.9499999999999993	0.86	4.8	0.32	-37.0
2344	N124S	-6.015612	N	124	S	Aspergillus niger	5.20652	193	-0.364880233179645	0.4333	0.174	14.5	4.88	A	17.623135	1.0	0.739	107	85.6	6.56	8.0	-3.5	0.51	9.4	0.82	9.47	-0.04	-5.06	-0.26	120	0.772	94	103.3	4.06	2.9	-2.8	0.46	6.7	0.6	12.82	-0.6	-9.68	-0.77	134	-0.03300000000000003	13.0	-17.700000000000003	2.5	5.1	-0.7000000000000002	0.04999999999999999	2.7	0.21999999999999997	-3.3499999999999996	0.5599999999999999	4.62	0.51	-14.0
2345	N124C	-7.999033	N	124	C	Aspergillus niger	4.29209	193	-0.643229138794385	0.4333	0.174	14.5	4.88	A	17.623135	1.0	0.966	89	132.3	1.37	4.1	-14.3	0.35	0.9	1.16	13.46	1.54	-1.24	-1.2	20	0.772	94	103.3	4.06	2.9	-2.8	0.46	6.7	0.6	12.82	-0.6	-9.68	-0.77	134	0.19399999999999995	-5.0	29.000000000000014	-2.6899999999999995	1.1999999999999997	-11.5	-0.11000000000000004	-5.8	0.5599999999999999	0.6400000000000006	2.14	8.44	-0.42999999999999994	-114.0
2346	N124G	-8.181958	N	124	G	Aspergillus niger	7.0482	193	-0.623930874174565	0.4333	0.174	14.5	4.88	A	17.623135	1.0	0.51	84	62.9	7.07	11.8	-2.3	0.54	6.7	0.61	3.4	0.0	2.39	-1.84	49	0.772	94	103.3	4.06	2.9	-2.8	0.46	6.7	0.6	12.82	-0.6	-9.68	-0.77	134	-0.262	-10.0	-40.4	3.0100000000000007	8.9	0.5	0.08000000000000002	0.0	0.010000000000000009	-9.42	0.6	12.07	-1.07	-85.0
2347	N124A	-7.534779	N	124	A	Aspergillus niger	5.0255	193	-0.499757936523362	0.4333	0.174	14.5	4.88	A	17.623135	1.0	1.489	78	86.6	8.25	11.2	3.9	0.36	6.6	0.92	11.5	0.31	1.94	1.15	100	0.772	94	103.3	4.06	2.9	-2.8	0.46	6.7	0.6	12.82	-0.6	-9.68	-0.77	134	0.7170000000000001	-16.0	-16.700000000000003	4.19	8.299999999999999	6.699999999999999	-0.10000000000000003	-0.10000000000000053	0.32000000000000006	-1.3200000000000003	0.9099999999999999	11.62	1.92	-34.0
2348	N124V	-8.5133	N	124	V	Aspergillus niger	1.90844	193	-0.52844376643058	0.4333	0.174	14.5	4.88	A	17.623135	1.0	0.99	89	141.0	6.87	12.9	2.1	0.39	4.5	1.81	21.57	1.22	1.99	-0.13	74	0.772	94	103.3	4.06	2.9	-2.8	0.46	6.7	0.6	12.82	-0.6	-9.68	-0.77	134	0.21799999999999997	-5.0	37.7	2.8100000000000005	10.0	4.9	-0.07	-2.2	1.21	8.75	1.8199999999999998	11.67	0.64	-60.0
2349	N124L	-7.086391	N	124	L	Aspergillus niger	2.3082	193	-0.408281378181991	0.4333	0.174	14.5	4.88	A	17.623135	1.0	1.236	85	164.1	9.66	11.7	15.0	0.37	4.8	1.3	21.4	1.7	2.28	0.75	40	0.772	94	103.3	4.06	2.9	-2.8	0.46	6.7	0.6	12.82	-0.6	-9.68	-0.77	134	0.46399999999999997	-9.0	60.8	5.6000000000000005	8.799999999999999	17.8	-0.09000000000000002	-1.9000000000000004	0.7000000000000001	8.579999999999998	2.3	11.959999999999999	1.52	-94.0
2350	N124I	-9.107392	N	124	I	Aspergillus niger	2.014	193	-0.563849226003551	0.4333	0.174	14.5	4.88	A	17.623135	1.0	1.003	88	158.0	5.96	8.6	11.0	0.46	2.8	1.81	21.4	1.8	2.15	-2.92	96	0.772	94	103.3	4.06	2.9	-2.8	0.46	6.7	0.6	12.82	-0.6	-9.68	-0.77	134	0.23099999999999987	-6.0	54.7	1.9000000000000004	5.699999999999999	13.8	0.0	-3.9000000000000004	1.21	8.579999999999998	2.4	11.83	-2.15	-38.0
2351	N124M	-7.475478	N	124	M	Aspergillus niger	2.29033	193	-0.558228076662884	0.4333	0.174	14.5	4.88	A	17.623135	1.0	1.363	80	172.9	2.42	1.9	4.1	0.3	1.0	1.19	16.25	1.23	-1.48	-3.85	94	0.772	94	103.3	4.06	2.9	-2.8	0.46	6.7	0.6	12.82	-0.6	-9.68	-0.77	134	0.591	-14.0	69.60000000000001	-1.6399999999999997	-1.0	6.8999999999999995	-0.16000000000000003	-5.7	0.59	3.4299999999999997	1.83	8.2	-3.08	-40.0
2352	N124P	-9.230127	N	124	P	Aspergillus niger	19.31388	193	-0.661219175363178	0.4333	0.174	14.5	4.88	A	17.623135	1.0	0.492	91	92.9	4.7	2.7	5.6	0.51	4.8	0.4	17.43	0.72	0.0	-0.53	56	0.772	94	103.3	4.06	2.9	-2.8	0.46	6.7	0.6	12.82	-0.6	-9.68	-0.77	134	-0.28	-3.0	-10.399999999999991	0.6400000000000006	-0.19999999999999973	8.399999999999999	0.04999999999999999	-1.9000000000000004	-0.19999999999999996	4.609999999999999	1.3199999999999998	9.68	0.24	-78.0
2353	N124Y	-8.493592	N	124	Y	Aspergillus niger	1.62375	193	-0.589582211306262	0.4333	0.174	14.5	4.88	A	17.623135	1.0	0.787	84	177.7	2.92	2.6	3.8	0.42	5.1	1.53	18.03	0.96	-6.11	0.13	41	0.772	94	103.3	4.06	2.9	-2.8	0.46	6.7	0.6	12.82	-0.6	-9.68	-0.77	134	0.015000000000000013	-10.0	74.39999999999999	-1.1399999999999997	-0.2999999999999998	6.6	-0.040000000000000036	-1.6000000000000005	0.93	5.210000000000001	1.56	3.5699999999999994	0.9	-93.0
2354	N124F	-9.103531	N	124	F	Aspergillus niger	1.27707	193	-0.690033570945273	0.4333	0.174	14.5	4.88	A	17.623135	1.0	1.195	81	194.1	3.86	5.1	14.7	0.31	2.4	1.25	19.8	1.79	-0.76	-1.41	41	0.772	94	103.3	4.06	2.9	-2.8	0.46	6.7	0.6	12.82	-0.6	-9.68	-0.77	134	0.42300000000000004	-13.0	90.8	-0.19999999999999973	2.1999999999999997	17.5	-0.15000000000000002	-4.300000000000001	0.65	6.98	2.39	8.92	-0.6399999999999999	-93.0
2355	N124W	-12.253321	N	124	W	Aspergillus niger	5.55538	193	-0.746491628334272	0.4333	0.174	14.5	4.88	A	17.623135	1.0	1.09	104	224.6	1.08	2.2	17.8	0.31	1.4	1.54	21.67	2.25	-5.88	-1.14	18	0.772	94	103.3	4.06	2.9	-2.8	0.46	6.7	0.6	12.82	-0.6	-9.68	-0.77	134	0.31800000000000006	10.0	121.3	-2.9799999999999995	-0.6999999999999997	20.6	-0.15000000000000002	-5.300000000000001	0.9400000000000001	8.850000000000001	2.85	3.8	-0.3699999999999999	-116.0
2356	A125K	-5.147472	A	125	K	Aspergillus niger	-0.01283	194	-0.274955384291458	0.2666	0.1399	51.3	2.31	A	19.40937	1.0	1.172	87	115.5	5.84	0.5	-2.5	0.47	10.3	0.7	15.71	-0.99	-9.52	2.06	56	1.489	78	86.6	8.25	11.2	3.9	0.36	6.6	0.92	11.5	0.31	1.94	1.15	100	-0.31700000000000017	9.0	28.900000000000006	-2.41	-10.7	-6.4	0.10999999999999999	3.700000000000001	-0.22000000000000008	4.210000000000001	-1.3	-11.459999999999999	0.9100000000000001	-44.0
2357	A125R	-7.4430575	A	125	R	Aspergillus niger	0.39195	194	-0.359149495897533	0.2666	0.1399	51.3	2.31	A	19.40937	1.0	1.224	95	162.2	5.53	0.5	3.2	0.53	4.5	0.93	14.28	-1.01	-19.92	0.58	65	1.489	78	86.6	8.25	11.2	3.9	0.36	6.6	0.92	11.5	0.31	1.94	1.15	100	-0.2650000000000001	17.0	75.6	-2.7199999999999998	-10.7	-0.6999999999999997	0.17000000000000004	-2.0999999999999996	0.010000000000000009	2.7799999999999994	-1.32	-21.860000000000003	-0.57	-35.0
2358	A125H	-7.5076723	A	125	H	Aspergillus niger	1.17957	194	-0.350445715079343	0.2666	0.1399	51.3	2.31	A	19.40937	1.0	1.003	84	155.8	2.27	2.0	2.0	0.32	2.5	0.93	13.69	0.13	-10.27	3.12	66	1.489	78	86.6	8.25	11.2	3.9	0.36	6.6	0.92	11.5	0.31	1.94	1.15	100	-0.4860000000000002	6.0	69.20000000000002	-5.98	-9.2	-1.9	-0.03999999999999998	-4.1	0.010000000000000009	2.1899999999999995	-0.18	-12.209999999999999	1.9700000000000002	-34.0
2359	A125E	-2.1442423	A	125	E	Aspergillus niger	0.12363	194	-0.195406611696649	0.2666	0.1399	51.3	2.31	A	19.40937	1.0	1.504	78	113.9	6.75	1.8	-7.5	0.5	5.7	0.61	13.57	-0.64	-10.2	-0.71	102	1.489	78	86.6	8.25	11.2	3.9	0.36	6.6	0.92	11.5	0.31	1.94	1.15	100	0.014999999999999902	0.0	27.30000000000001	-1.5	-9.399999999999999	-11.4	0.14	-0.8999999999999995	-0.31000000000000005	2.0700000000000003	-0.95	-12.139999999999999	-1.8599999999999999	2.0
2360	A125D	-2.6706932	A	125	D	Aspergillus niger	0.25944	194	-0.222446409772979	0.2666	0.1399	51.3	2.31	A	19.40937	1.0	0.924	81	97.8	5.45	2.9	-2.8	0.51	7.7	0.48	11.68	-0.77	-10.95	0.65	106	1.489	78	86.6	8.25	11.2	3.9	0.36	6.6	0.92	11.5	0.31	1.94	1.15	100	-0.5650000000000001	3.0	11.200000000000003	-2.8	-8.299999999999999	-6.699999999999999	0.15000000000000002	1.1000000000000005	-0.44000000000000006	0.17999999999999972	-1.08	-12.889999999999999	-0.4999999999999999	6.0
2361	A125N	-5.54461	A	125	N	Aspergillus niger	1.06719	194	-0.25457933952238	0.2666	0.1399	51.3	2.31	A	19.40937	1.0	0.772	94	103.3	4.06	2.9	-2.8	0.46	6.7	0.6	12.82	-0.6	-9.68	-0.77	134	1.489	78	86.6	8.25	11.2	3.9	0.36	6.6	0.92	11.5	0.31	1.94	1.15	100	-0.7170000000000001	16.0	16.700000000000003	-4.19	-8.299999999999999	-6.699999999999999	0.10000000000000003	0.10000000000000053	-0.32000000000000006	1.3200000000000003	-0.9099999999999999	-11.62	-1.92	34.0
2362	A125Q	-4.6515293	A	125	Q	Aspergillus niger	-0.36949	194	-0.256025899099465	0.2666	0.1399	51.3	2.31	A	19.40937	1.0	1.164	87	119.2	3.93	1.6	1.8	0.49	5.2	0.95	14.45	-0.22	-9.38	-0.11	93	1.489	78	86.6	8.25	11.2	3.9	0.36	6.6	0.92	11.5	0.31	1.94	1.15	100	-0.3250000000000002	9.0	32.60000000000001	-4.32	-9.6	-2.0999999999999996	0.13	-1.3999999999999995	0.029999999999999916	2.9499999999999993	-0.53	-11.32	-1.26	-7.0
2363	A125T	-5.2014613	A	125	T	Aspergillus niger	1.01012	194	-0.298367536240836	0.2666	0.1399	51.3	2.31	A	19.40937	1.0	0.785	93	106.5	5.34	4.9	1.1	0.44	7.0	1.12	15.77	0.26	-4.88	-0.45	97	1.489	78	86.6	8.25	11.2	3.9	0.36	6.6	0.92	11.5	0.31	1.94	1.15	100	-0.7040000000000001	15.0	19.900000000000006	-2.91	-6.299999999999999	-2.8	0.08000000000000002	0.40000000000000036	0.20000000000000007	4.27	-0.04999999999999999	-6.82	-1.5999999999999999	-3.0
2364	A125S	-4.7952356	A	125	S	Aspergillus niger	1.08833	194	-0.348363115327673	0.2666	0.1399	51.3	2.31	A	19.40937	1.0	0.739	107	85.6	6.56	8.0	-3.5	0.51	9.4	0.82	9.47	-0.04	-5.06	-0.26	120	1.489	78	86.6	8.25	11.2	3.9	0.36	6.6	0.92	11.5	0.31	1.94	1.15	100	-0.7500000000000001	29.0	-1.0	-1.6900000000000004	-3.1999999999999993	-7.4	0.15000000000000002	2.8000000000000007	-0.10000000000000009	-2.0299999999999994	-0.35	-7.0	-1.41	20.0
2365	A125C	-9.485385	A	125	C	Aspergillus niger	1.24605	194	-0.436861555100602	0.2666	0.1399	51.3	2.31	A	19.40937	1.0	0.966	89	132.3	1.37	4.1	-14.3	0.35	0.9	1.16	13.46	1.54	-1.24	-1.2	20	1.489	78	86.6	8.25	11.2	3.9	0.36	6.6	0.92	11.5	0.31	1.94	1.15	100	-0.5230000000000001	11.0	45.70000000000002	-6.88	-7.1	-18.2	-0.010000000000000009	-5.699999999999999	0.23999999999999988	1.9600000000000009	1.23	-3.1799999999999997	-2.3499999999999996	-80.0
2366	A125G	-5.092831	A	125	G	Aspergillus niger	1.48885	194	-0.474586940958341	0.2666	0.1399	51.3	2.31	A	19.40937	1.0	0.51	84	62.9	7.07	11.8	-2.3	0.54	6.7	0.61	3.4	0.0	2.39	-1.84	49	1.489	78	86.6	8.25	11.2	3.9	0.36	6.6	0.92	11.5	0.31	1.94	1.15	100	-0.9790000000000001	6.0	-23.699999999999996	-1.1799999999999997	0.6000000000000014	-6.199999999999999	0.18000000000000005	0.10000000000000053	-0.31000000000000005	-8.1	-0.31	0.4500000000000002	-2.99	-51.0
2367	A125V	-5.5697303	A	125	V	Aspergillus niger	0.99795	194	-0.423309809103406	0.2666	0.1399	51.3	2.31	A	19.40937	1.0	0.99	89	141.0	6.87	12.9	2.1	0.39	4.5	1.81	21.57	1.22	1.99	-0.13	74	1.489	78	86.6	8.25	11.2	3.9	0.36	6.6	0.92	11.5	0.31	1.94	1.15	100	-0.4990000000000001	11.0	54.400000000000006	-1.38	1.700000000000001	-1.7999999999999998	0.030000000000000027	-2.0999999999999996	0.89	10.07	0.9099999999999999	0.050000000000000044	-1.2799999999999998	-26.0
2368	A125L	-5.9137745	A	125	L	Aspergillus niger	-0.18199	194	-0.469043981340685	0.2666	0.1399	51.3	2.31	A	19.40937	1.0	1.236	85	164.1	9.66	11.7	15.0	0.37	4.8	1.3	21.4	1.7	2.28	0.75	40	1.489	78	86.6	8.25	11.2	3.9	0.36	6.6	0.92	11.5	0.31	1.94	1.15	100	-0.2530000000000001	7.0	77.5	1.4100000000000001	0.5	11.1	0.010000000000000009	-1.7999999999999998	0.38	9.899999999999999	1.39	0.33999999999999986	-0.3999999999999999	-60.0
2369	A125I	-6.7105446	A	125	I	Aspergillus niger	0.26354	194	-0.453076368922202	0.2666	0.1399	51.3	2.31	A	19.40937	1.0	1.003	88	158.0	5.96	8.6	11.0	0.46	2.8	1.81	21.4	1.8	2.15	-2.92	96	1.489	78	86.6	8.25	11.2	3.9	0.36	6.6	0.92	11.5	0.31	1.94	1.15	100	-0.4860000000000002	10.0	71.4	-2.29	-2.5999999999999996	7.1	0.10000000000000003	-3.8	0.89	9.899999999999999	1.49	0.20999999999999996	-4.07	-4.0
2370	A125M	-7.4358816	A	125	M	Aspergillus niger	-0.74752	194	-0.525919441466194	0.2666	0.1399	51.3	2.31	A	19.40937	1.0	1.363	80	172.9	2.42	1.9	4.1	0.3	1.0	1.19	16.25	1.23	-1.48	-3.85	94	1.489	78	86.6	8.25	11.2	3.9	0.36	6.6	0.92	11.5	0.31	1.94	1.15	100	-0.1260000000000001	2.0	86.30000000000001	-5.83	-9.299999999999999	0.19999999999999973	-0.06	-5.6	0.2699999999999999	4.75	0.9199999999999999	-3.42	-5.0	-6.0
2371	A125P	-1.5588198	A	125	P	Aspergillus niger	-3.29629	194	-0.374456290346234	0.2666	0.1399	51.3	2.31	A	19.40937	1.0	0.492	91	92.9	4.7	2.7	5.6	0.51	4.8	0.4	17.43	0.72	0.0	-0.53	56	1.489	78	86.6	8.25	11.2	3.9	0.36	6.6	0.92	11.5	0.31	1.94	1.15	100	-0.9970000000000001	13.0	6.300000000000011	-3.55	-8.5	1.6999999999999997	0.15000000000000002	-1.7999999999999998	-0.52	5.93	0.41	-1.94	-1.68	-44.0
2372	A125Y	-8.924797	A	125	Y	Aspergillus niger	0.0068	194	-0.610676686501114	0.2666	0.1399	51.3	2.31	A	19.40937	1.0	0.787	84	177.7	2.92	2.6	3.8	0.42	5.1	1.53	18.03	0.96	-6.11	0.13	41	1.489	78	86.6	8.25	11.2	3.9	0.36	6.6	0.92	11.5	0.31	1.94	1.15	100	-0.7020000000000001	6.0	91.1	-5.33	-8.6	-0.10000000000000009	0.06	-1.5	0.61	6.530000000000001	0.6499999999999999	-8.05	-1.02	-59.0
2373	A125F	-8.935604	A	125	F	Aspergillus niger	-0.14066	194	-0.552536297491871	0.2666	0.1399	51.3	2.31	A	19.40937	1.0	1.195	81	194.1	3.86	5.1	14.7	0.31	2.4	1.25	19.8	1.79	-0.76	-1.41	41	1.489	78	86.6	8.25	11.2	3.9	0.36	6.6	0.92	11.5	0.31	1.94	1.15	100	-0.29400000000000004	3.0	107.5	-4.390000000000001	-6.1	10.799999999999999	-0.04999999999999999	-4.199999999999999	0.32999999999999996	8.3	1.48	-2.7	-2.5599999999999996	-59.0
2374	A125W	-10.946183	A	125	W	Aspergillus niger	0.26418	194	-0.561834574488886	0.2666	0.1399	51.3	2.31	A	19.40937	1.0	1.09	104	224.6	1.08	2.2	17.8	0.31	1.4	1.54	21.67	2.25	-5.88	-1.14	18	1.489	78	86.6	8.25	11.2	3.9	0.36	6.6	0.92	11.5	0.31	1.94	1.15	100	-0.399	26.0	138.0	-7.17	-9.0	13.9	-0.04999999999999999	-5.199999999999999	0.62	10.170000000000002	1.94	-7.82	-2.29	-82.0
2375	E126K	-7.7361484	E	126	K	Aspergillus niger	4.67049	195	-1.07607417369595	0.8666	0.3831	40.3	3.1	A	17.842077	0.8571428571428571	1.172	87	115.5	5.84	0.5	-2.5	0.47	10.3	0.7	15.71	-0.99	-9.52	2.06	56	1.504	78	113.9	6.75	1.8	-7.5	0.5	5.7	0.61	13.57	-0.64	-10.2	-0.71	102	-0.3320000000000001	9.0	1.5999999999999943	-0.9100000000000001	-1.3	5.0	-0.030000000000000027	4.6000000000000005	0.08999999999999997	2.1400000000000006	-0.35	0.6799999999999997	2.77	-46.0
2376	E126R	-8.818408	E	126	R	Aspergillus niger	5.04764	195	-0.980712923209894	0.8666	0.3831	40.3	3.1	A	17.842077	0.8571428571428571	1.224	95	162.2	5.53	0.5	3.2	0.53	4.5	0.93	14.28	-1.01	-19.92	0.58	65	1.504	78	113.9	6.75	1.8	-7.5	0.5	5.7	0.61	13.57	-0.64	-10.2	-0.71	102	-0.28	17.0	48.29999999999998	-1.2199999999999998	-1.3	10.7	0.030000000000000027	-1.2000000000000002	0.32000000000000006	0.7099999999999991	-0.37	-9.720000000000002	1.29	-37.0
2377	E126H	-8.16142	E	126	H	Aspergillus niger	4.88646	195	-1.1517942486627	0.8666	0.3831	40.3	3.1	A	17.842077	0.8571428571428571	1.003	84	155.8	2.27	2.0	2.0	0.32	2.5	0.93	13.69	0.13	-10.27	3.12	66	1.504	78	113.9	6.75	1.8	-7.5	0.5	5.7	0.61	13.57	-0.64	-10.2	-0.71	102	-0.5010000000000001	6.0	41.900000000000006	-4.48	0.19999999999999996	9.5	-0.18	-3.2	0.32000000000000006	0.11999999999999922	0.77	-0.07000000000000028	3.83	-36.0
2378	E126D	-3.5784397	E	126	D	Aspergillus niger	2.1779	195	-0.986439298625283	0.8666	0.3831	40.3	3.1	A	17.842077	0.8571428571428571	0.924	81	97.8	5.45	2.9	-2.8	0.51	7.7	0.48	11.68	-0.77	-10.95	0.65	106	1.504	78	113.9	6.75	1.8	-7.5	0.5	5.7	0.61	13.57	-0.64	-10.2	-0.71	102	-0.58	3.0	-16.10000000000001	-1.2999999999999998	1.0999999999999999	4.7	0.010000000000000009	2.0	-0.13	-1.8900000000000006	-0.13	-0.75	1.3599999999999999	4.0
2379	E126N	-7.3967934	E	126	N	Aspergillus niger	5.31019	195	-0.809222296458948	0.8666	0.3831	40.3	3.1	A	17.842077	0.8571428571428571	0.772	94	103.3	4.06	2.9	-2.8	0.46	6.7	0.6	12.82	-0.6	-9.68	-0.77	134	1.504	78	113.9	6.75	1.8	-7.5	0.5	5.7	0.61	13.57	-0.64	-10.2	-0.71	102	-0.732	16.0	-10.600000000000009	-2.6900000000000004	1.0999999999999999	4.7	-0.03999999999999998	1.0	-0.010000000000000009	-0.75	0.040000000000000036	0.5199999999999996	-0.06000000000000005	32.0
2380	E126Q	-5.9528856	E	126	Q	Aspergillus niger	3.26737	195	-1.00833102855979	0.8666	0.3831	40.3	3.1	A	17.842077	0.8571428571428571	1.164	87	119.2	3.93	1.6	1.8	0.49	5.2	0.95	14.45	-0.22	-9.38	-0.11	93	1.504	78	113.9	6.75	1.8	-7.5	0.5	5.7	0.61	13.57	-0.64	-10.2	-0.71	102	-0.3400000000000001	9.0	5.299999999999997	-2.82	-0.19999999999999996	9.3	-0.010000000000000009	-0.5	0.33999999999999997	0.879999999999999	0.42000000000000004	0.8199999999999985	0.6	-9.0
2381	E126T	-7.4417944	E	126	T	Aspergillus niger	4.66088	195	-1.31129607417954	0.8666	0.3831	40.3	3.1	A	17.842077	0.8571428571428571	0.785	93	106.5	5.34	4.9	1.1	0.44	7.0	1.12	15.77	0.26	-4.88	-0.45	97	1.504	78	113.9	6.75	1.8	-7.5	0.5	5.7	0.61	13.57	-0.64	-10.2	-0.71	102	-0.719	15.0	-7.400000000000006	-1.4100000000000001	3.1000000000000005	8.6	-0.06	1.2999999999999998	0.5100000000000001	2.1999999999999993	0.9	5.319999999999999	0.25999999999999995	-5.0
2382	E126S	-7.16296	E	126	S	Aspergillus niger	4.68041	195	-1.21738300001052	0.8666	0.3831	40.3	3.1	A	17.842077	0.8571428571428571	0.739	107	85.6	6.56	8.0	-3.5	0.51	9.4	0.82	9.47	-0.04	-5.06	-0.26	120	1.504	78	113.9	6.75	1.8	-7.5	0.5	5.7	0.61	13.57	-0.64	-10.2	-0.71	102	-0.765	29.0	-28.30000000000001	-0.1900000000000004	6.2	4.0	0.010000000000000009	3.7	0.20999999999999996	-4.1	0.6	5.14	0.44999999999999996	18.0
2383	E126C	-10.77817	E	126	C	Aspergillus niger	5.14257	195	-1.44604666756876	0.8666	0.3831	40.3	3.1	A	17.842077	0.8571428571428571	0.966	89	132.3	1.37	4.1	-14.3	0.35	0.9	1.16	13.46	1.54	-1.24	-1.2	20	1.504	78	113.9	6.75	1.8	-7.5	0.5	5.7	0.61	13.57	-0.64	-10.2	-0.71	102	-0.538	11.0	18.400000000000006	-5.38	2.3	-6.800000000000001	-0.15000000000000002	-4.8	0.5499999999999999	-0.10999999999999943	2.18	8.959999999999999	-0.49	-82.0
2384	E126G	-6.2294464	E	126	G	Aspergillus niger	5.30147	195	-1.37953240130984	0.8666	0.3831	40.3	3.1	A	17.842077	0.8571428571428571	0.51	84	62.9	7.07	11.8	-2.3	0.54	6.7	0.61	3.4	0.0	2.39	-1.84	49	1.504	78	113.9	6.75	1.8	-7.5	0.5	5.7	0.61	13.57	-0.64	-10.2	-0.71	102	-0.994	6.0	-51.00000000000001	0.3200000000000003	10.0	5.2	0.040000000000000036	1.0	0.0	-10.17	0.64	12.59	-1.1300000000000001	-53.0
2385	E126A	-5.866933	E	126	A	Aspergillus niger	3.35052	195	-0.95424552201148	0.8666	0.3831	40.3	3.1	A	17.842077	0.8571428571428571	1.489	78	86.6	8.25	11.2	3.9	0.36	6.6	0.92	11.5	0.31	1.94	1.15	100	1.504	78	113.9	6.75	1.8	-7.5	0.5	5.7	0.61	13.57	-0.64	-10.2	-0.71	102	-0.014999999999999902	0.0	-27.30000000000001	1.5	9.399999999999999	11.4	-0.14	0.8999999999999995	0.31000000000000005	-2.0700000000000003	0.95	12.139999999999999	1.8599999999999999	-2.0
