## Supplementary material for "Epistasis limits but does not prevent the transfer of mutation-drug resistance mapping across 600 million years of fungal evolution": Supp Table 2 (part 2 of 3)

	mutation	esm_score	wt_AA	position	alt_AA	Species	ddG_stability_HM	pos_alignment	gemme	aa_freq	conservation	RSA	buriedness (angstrom)	chain	min_dist_to_ZN	proportion_contact_conserved	alt_alpha_helix_deleage	alt_recognition_factors	alt_average_area_buried_folding_rose	alt_aminoacid_composition_swissprot_bairoch	alt_percentage_buried_janin	alt_retention_coefficient_hfba_browne	alt_average_flexibility_bhaskaran	alt_percentage_accessible_residues_janin	alt_total_beta_strand_lifson	alt_bulkiness	alt_hydrophobicity_fauchere	alt_hydration_potential_wolfenden	alt_hydrophobicity_antigenicity_welling	alt_relative_mutability_ala100_dayhoff	wt_alpha_helix_deleage	wt_recognition_factors	wt_average_area_buried_folding_rose	wt_aminoacid_composition_swissprot_bairoch	wt_percentage_buried_janin	wt_retention_coefficient_hfba_browne	wt_average_flexibility_bhaskaran	wt_percentage_accessible_residues_janin	wt_total_beta_strand_lifson	wt_bulkiness	wt_hydrophobicity_fauchere	wt_hydration_potential_wolfenden	wt_hydrophobicity_antigenicity_welling	wt_relative_mutability_ala100_dayhoff	delta_alpha_helix_deleage	delta_recognition_factors	delta_average_area_buried_folding_rose	delta_aminoacid_composition_swissprot_bairoch	delta_percentage_buried_janin	delta_retention_coefficient_hfba_browne	delta_average_flexibility_bhaskaran	delta_percentage_accessible_residues_janin	delta_total_beta_strand_lifson	delta_bulkiness	delta_hydrophobicity_fauchere	delta_hydration_potential_wolfenden	delta_hydrophobicity_antigenicity_welling	delta_relative_mutability_ala100_dayhoff
2386	E126V	-6.78935	E	126	V	Aspergillus niger	3.4932	195	-1.51918478111141	0.8666	0.3831	40.3	3.1	A	17.842077	0.8571428571428571	0.99	89	141.0	6.87	12.9	2.1	0.39	4.5	1.81	21.57	1.22	1.99	-0.13	74	1.504	78	113.9	6.75	1.8	-7.5	0.5	5.7	0.61	13.57	-0.64	-10.2	-0.71	102	-0.514	11.0	27.099999999999994	0.1200000000000001	11.1	9.6	-0.10999999999999999	-1.2000000000000002	1.2000000000000002	8.0	1.8599999999999999	12.19	0.58	-28.0
2387	E126L	-6.5476494	E	126	L	Aspergillus niger	1.50137	195	-1.39859470876213	0.8666	0.3831	40.3	3.1	A	17.842077	0.8571428571428571	1.236	85	164.1	9.66	11.7	15.0	0.37	4.8	1.3	21.4	1.7	2.28	0.75	40	1.504	78	113.9	6.75	1.8	-7.5	0.5	5.7	0.61	13.57	-0.64	-10.2	-0.71	102	-0.268	7.0	50.19999999999999	2.91	9.899999999999999	22.5	-0.13	-0.9000000000000004	0.6900000000000001	7.829999999999998	2.34	12.479999999999999	1.46	-62.0
2388	E126I	-8.048855	E	126	I	Aspergillus niger	2.49501	195	-1.3766270744802	0.8666	0.3831	40.3	3.1	A	17.842077	0.8571428571428571	1.003	88	158.0	5.96	8.6	11.0	0.46	2.8	1.81	21.4	1.8	2.15	-2.92	96	1.504	78	113.9	6.75	1.8	-7.5	0.5	5.7	0.61	13.57	-0.64	-10.2	-0.71	102	-0.5010000000000001	10.0	44.099999999999994	-0.79	6.8	18.5	-0.03999999999999998	-2.9000000000000004	1.2000000000000002	7.829999999999998	2.44	12.35	-2.21	-6.0
2389	E126M	-8.300241	E	126	M	Aspergillus niger	1.48071	195	-1.60262529677345	0.8666	0.3831	40.3	3.1	A	17.842077	0.8571428571428571	1.363	80	172.9	2.42	1.9	4.1	0.3	1.0	1.19	16.25	1.23	-1.48	-3.85	94	1.504	78	113.9	6.75	1.8	-7.5	0.5	5.7	0.61	13.57	-0.64	-10.2	-0.71	102	-0.14100000000000001	2.0	59.0	-4.33	0.09999999999999987	11.6	-0.2	-4.7	0.58	2.6799999999999997	1.87	8.719999999999999	-3.14	-8.0
2390	E126P	-8.27779	E	126	P	Aspergillus niger	3.18624	195	-1.25290262147922	0.8666	0.3831	40.3	3.1	A	17.842077	0.8571428571428571	0.492	91	92.9	4.7	2.7	5.6	0.51	4.8	0.4	17.43	0.72	0.0	-0.53	56	1.504	78	113.9	6.75	1.8	-7.5	0.5	5.7	0.61	13.57	-0.64	-10.2	-0.71	102	-1.012	13.0	-21.0	-2.05	0.9000000000000001	13.1	0.010000000000000009	-0.9000000000000004	-0.20999999999999996	3.8599999999999994	1.3599999999999999	10.2	0.17999999999999994	-46.0
2391	E126Y	-9.462763	E	126	Y	Aspergillus niger	4.69834	195	-1.52220324993856	0.8666	0.3831	40.3	3.1	A	17.842077	0.8571428571428571	0.787	84	177.7	2.92	2.6	3.8	0.42	5.1	1.53	18.03	0.96	-6.11	0.13	41	1.504	78	113.9	6.75	1.8	-7.5	0.5	5.7	0.61	13.57	-0.64	-10.2	-0.71	102	-0.717	6.0	63.79999999999998	-3.83	0.8	11.3	-0.08000000000000002	-0.6000000000000005	0.92	4.460000000000001	1.6	4.089999999999999	0.84	-61.0
2392	E126F	-9.951445	E	126	F	Aspergillus niger	3.68049	195	-1.6659673969648	0.8666	0.3831	40.3	3.1	A	17.842077	0.8571428571428571	1.195	81	194.1	3.86	5.1	14.7	0.31	2.4	1.25	19.8	1.79	-0.76	-1.41	41	1.504	78	113.9	6.75	1.8	-7.5	0.5	5.7	0.61	13.57	-0.64	-10.2	-0.71	102	-0.30899999999999994	3.0	80.19999999999999	-2.89	3.3	22.2	-0.19	-3.3000000000000003	0.64	6.23	2.43	9.44	-0.7	-61.0
2393	E126W	-11.841753	E	126	W	Aspergillus niger	4.21164	195	-1.82298434791097	0.8666	0.3831	40.3	3.1	A	17.842077	0.8571428571428571	1.09	104	224.6	1.08	2.2	17.8	0.31	1.4	1.54	21.67	2.25	-5.88	-1.14	18	1.504	78	113.9	6.75	1.8	-7.5	0.5	5.7	0.61	13.57	-0.64	-10.2	-0.71	102	-0.4139999999999999	26.0	110.69999999999999	-5.67	0.40000000000000013	25.3	-0.19	-4.300000000000001	0.93	8.100000000000001	2.89	4.319999999999999	-0.42999999999999994	-84.0
2394	C127K	-11.53671	C	127	K	Aspergillus niger	11.43311	196	-1.33876984196557	0.6333	0.334	3.2	7.13	A	14.692233	1.0	1.172	87	115.5	5.84	0.5	-2.5	0.47	10.3	0.7	15.71	-0.99	-9.52	2.06	56	0.966	89	132.3	1.37	4.1	-14.3	0.35	0.9	1.16	13.46	1.54	-1.24	-1.2	20	0.20599999999999996	-2.0	-16.80000000000001	4.47	-3.5999999999999996	11.8	0.12	9.4	-0.45999999999999996	2.25	-2.5300000000000002	-8.28	3.26	36.0
2395	C127R	-11.36775	C	127	R	Aspergillus niger	12.51442	196	-1.42128510277641	0.6333	0.334	3.2	7.13	A	14.692233	1.0	1.224	95	162.2	5.53	0.5	3.2	0.53	4.5	0.93	14.28	-1.01	-19.92	0.58	65	0.966	89	132.3	1.37	4.1	-14.3	0.35	0.9	1.16	13.46	1.54	-1.24	-1.2	20	0.258	6.0	29.899999999999977	4.16	-3.5999999999999996	17.5	0.18000000000000005	3.6	-0.22999999999999987	0.8199999999999985	-2.55	-18.680000000000003	1.7799999999999998	45.0
2396	C127H	-10.972476	C	127	H	Aspergillus niger	15.73616	196	-1.37072492861073	0.6333	0.334	3.2	7.13	A	14.692233	1.0	1.003	84	155.8	2.27	2.0	2.0	0.32	2.5	0.93	13.69	0.13	-10.27	3.12	66	0.966	89	132.3	1.37	4.1	-14.3	0.35	0.9	1.16	13.46	1.54	-1.24	-1.2	20	0.03699999999999992	-5.0	23.5	0.8999999999999999	-2.0999999999999996	16.3	-0.02999999999999997	1.6	-0.22999999999999987	0.22999999999999865	-1.4100000000000001	-9.03	4.32	46.0
2397	C127E	-8.552984	C	127	E	Aspergillus niger	8.07568	196	-1.38079585795263	0.6333	0.334	3.2	7.13	A	14.692233	1.0	1.504	78	113.9	6.75	1.8	-7.5	0.5	5.7	0.61	13.57	-0.64	-10.2	-0.71	102	0.966	89	132.3	1.37	4.1	-14.3	0.35	0.9	1.16	13.46	1.54	-1.24	-1.2	20	0.538	-11.0	-18.400000000000006	5.38	-2.3	6.800000000000001	0.15000000000000002	4.8	-0.5499999999999999	0.10999999999999943	-2.18	-8.959999999999999	0.49	82.0
2398	C127D	-10.110065	C	127	D	Aspergillus niger	4.72532	196	-1.3678693962515	0.6333	0.334	3.2	7.13	A	14.692233	1.0	0.924	81	97.8	5.45	2.9	-2.8	0.51	7.7	0.48	11.68	-0.77	-10.95	0.65	106	0.966	89	132.3	1.37	4.1	-14.3	0.35	0.9	1.16	13.46	1.54	-1.24	-1.2	20	-0.041999999999999926	-8.0	-34.500000000000014	4.08	-1.1999999999999997	11.5	0.16000000000000003	6.8	-0.6799999999999999	-1.7800000000000011	-2.31	-9.709999999999999	1.85	86.0
2399	C127N	-9.083929	C	127	N	Aspergillus niger	3.09131	196	-1.3081647923833	0.6333	0.334	3.2	7.13	A	14.692233	1.0	0.772	94	103.3	4.06	2.9	-2.8	0.46	6.7	0.6	12.82	-0.6	-9.68	-0.77	134	0.966	89	132.3	1.37	4.1	-14.3	0.35	0.9	1.16	13.46	1.54	-1.24	-1.2	20	-0.19399999999999995	5.0	-29.000000000000014	2.6899999999999995	-1.1999999999999997	11.5	0.11000000000000004	5.8	-0.5599999999999999	-0.6400000000000006	-2.14	-8.44	0.42999999999999994	114.0
2400	C127Q	-9.723183	C	127	Q	Aspergillus niger	4.68236	196	-1.27949635854709	0.6333	0.334	3.2	7.13	A	14.692233	1.0	1.164	87	119.2	3.93	1.6	1.8	0.49	5.2	0.95	14.45	-0.22	-9.38	-0.11	93	0.966	89	132.3	1.37	4.1	-14.3	0.35	0.9	1.16	13.46	1.54	-1.24	-1.2	20	0.19799999999999995	-2.0	-13.100000000000009	2.56	-2.4999999999999996	16.1	0.14	4.3	-0.20999999999999996	0.9899999999999984	-1.76	-8.14	1.0899999999999999	73.0
2401	C127T	-5.3057933	C	127	T	Aspergillus niger	-2.1184	196	-0.712328499674332	0.6333	0.334	3.2	7.13	A	14.692233	1.0	0.785	93	106.5	5.34	4.9	1.1	0.44	7.0	1.12	15.77	0.26	-4.88	-0.45	97	0.966	89	132.3	1.37	4.1	-14.3	0.35	0.9	1.16	13.46	1.54	-1.24	-1.2	20	-0.18099999999999994	4.0	-25.80000000000001	3.9699999999999998	0.8000000000000007	15.4	0.09000000000000002	6.1	-0.039999999999999813	2.3099999999999987	-1.28	-3.6399999999999997	0.75	77.0
2402	C127S	-4.024889	C	127	S	Aspergillus niger	1.21793	196	-0.728470210434764	0.6333	0.334	3.2	7.13	A	14.692233	1.0	0.739	107	85.6	6.56	8.0	-3.5	0.51	9.4	0.82	9.47	-0.04	-5.06	-0.26	120	0.966	89	132.3	1.37	4.1	-14.3	0.35	0.9	1.16	13.46	1.54	-1.24	-1.2	20	-0.22699999999999998	18.0	-46.70000000000002	5.1899999999999995	3.9000000000000004	10.8	0.16000000000000003	8.5	-0.33999999999999997	-3.99	-1.58	-3.8199999999999994	0.94	100.0
2403	C127G	-5.052329	C	127	G	Aspergillus niger	3.03704	196	-1.31150578950246	0.6333	0.334	3.2	7.13	A	14.692233	1.0	0.51	84	62.9	7.07	11.8	-2.3	0.54	6.7	0.61	3.4	0.0	2.39	-1.84	49	0.966	89	132.3	1.37	4.1	-14.3	0.35	0.9	1.16	13.46	1.54	-1.24	-1.2	20	-0.45599999999999996	-5.0	-69.4	5.7	7.700000000000001	12.0	0.19000000000000006	5.8	-0.5499999999999999	-10.06	-1.54	3.63	-0.6400000000000001	29.0
2404	C127A	-4.6666946	C	127	A	Aspergillus niger	-0.36794	196	-0.601032386008335	0.6333	0.334	3.2	7.13	A	14.692233	1.0	1.489	78	86.6	8.25	11.2	3.9	0.36	6.6	0.92	11.5	0.31	1.94	1.15	100	0.966	89	132.3	1.37	4.1	-14.3	0.35	0.9	1.16	13.46	1.54	-1.24	-1.2	20	0.5230000000000001	-11.0	-45.70000000000002	6.88	7.1	18.2	0.010000000000000009	5.699999999999999	-0.23999999999999988	-1.9600000000000009	-1.23	3.1799999999999997	2.3499999999999996	80.0
2405	C127V	-6.311524	C	127	V	Aspergillus niger	-2.01205	196	-1.07451643205181	0.6333	0.334	3.2	7.13	A	14.692233	1.0	0.99	89	141.0	6.87	12.9	2.1	0.39	4.5	1.81	21.57	1.22	1.99	-0.13	74	0.966	89	132.3	1.37	4.1	-14.3	0.35	0.9	1.16	13.46	1.54	-1.24	-1.2	20	0.02400000000000002	0.0	8.699999999999989	5.5	8.8	16.400000000000002	0.040000000000000036	3.6	0.6500000000000001	8.11	-0.32000000000000006	3.23	1.0699999999999998	54.0
2406	C127L	-9.992176	C	127	L	Aspergillus niger	1.49478	196	-0.995599864104664	0.6333	0.334	3.2	7.13	A	14.692233	1.0	1.236	85	164.1	9.66	11.7	15.0	0.37	4.8	1.3	21.4	1.7	2.28	0.75	40	0.966	89	132.3	1.37	4.1	-14.3	0.35	0.9	1.16	13.46	1.54	-1.24	-1.2	20	0.27	-4.0	31.799999999999983	8.29	7.6	29.3	0.020000000000000018	3.9	0.14000000000000012	7.939999999999998	0.15999999999999992	3.5199999999999996	1.95	20.0
2407	C127I	-8.926077	C	127	I	Aspergillus niger	-2.19221	196	-0.875771698458947	0.6333	0.334	3.2	7.13	A	14.692233	1.0	1.003	88	158.0	5.96	8.6	11.0	0.46	2.8	1.81	21.4	1.8	2.15	-2.92	96	0.966	89	132.3	1.37	4.1	-14.3	0.35	0.9	1.16	13.46	1.54	-1.24	-1.2	20	0.03699999999999992	-1.0	25.69999999999999	4.59	4.5	25.3	0.11000000000000004	1.9	0.6500000000000001	7.939999999999998	0.26	3.3899999999999997	-1.72	76.0
2408	C127M	-9.688267	C	127	M	Aspergillus niger	0.73936	196	-1.01707500142284	0.6333	0.334	3.2	7.13	A	14.692233	1.0	1.363	80	172.9	2.42	1.9	4.1	0.3	1.0	1.19	16.25	1.23	-1.48	-3.85	94	0.966	89	132.3	1.37	4.1	-14.3	0.35	0.9	1.16	13.46	1.54	-1.24	-1.2	20	0.397	-9.0	40.599999999999994	1.0499999999999998	-2.1999999999999997	18.4	-0.04999999999999999	0.09999999999999998	0.030000000000000027	2.789999999999999	-0.31000000000000005	-0.24	-2.6500000000000004	74.0
2409	C127P	-8.107983	C	127	P	Aspergillus niger	5.07195	196	-1.63864633109879	0.6333	0.334	3.2	7.13	A	14.692233	1.0	0.492	91	92.9	4.7	2.7	5.6	0.51	4.8	0.4	17.43	0.72	0.0	-0.53	56	0.966	89	132.3	1.37	4.1	-14.3	0.35	0.9	1.16	13.46	1.54	-1.24	-1.2	20	-0.474	2.0	-39.400000000000006	3.33	-1.3999999999999995	19.9	0.16000000000000003	3.9	-0.7599999999999999	3.969999999999999	-0.8200000000000001	1.24	0.6699999999999999	36.0
2410	C127Y	-11.201991	C	127	Y	Aspergillus niger	26.29214	196	-1.22831218831968	0.6333	0.334	3.2	7.13	A	14.692233	1.0	0.787	84	177.7	2.92	2.6	3.8	0.42	5.1	1.53	18.03	0.96	-6.11	0.13	41	0.966	89	132.3	1.37	4.1	-14.3	0.35	0.9	1.16	13.46	1.54	-1.24	-1.2	20	-0.17899999999999994	-5.0	45.39999999999998	1.5499999999999998	-1.4999999999999996	18.1	0.07	4.199999999999999	0.3700000000000001	4.57	-0.5800000000000001	-4.87	1.33	21.0
2411	C127F	-11.748785	C	127	F	Aspergillus niger	23.45404	196	-1.10604694498643	0.6333	0.334	3.2	7.13	A	14.692233	1.0	1.195	81	194.1	3.86	5.1	14.7	0.31	2.4	1.25	19.8	1.79	-0.76	-1.41	41	0.966	89	132.3	1.37	4.1	-14.3	0.35	0.9	1.16	13.46	1.54	-1.24	-1.2	20	0.2290000000000001	-8.0	61.79999999999998	2.4899999999999998	1.0	29.0	-0.03999999999999998	1.5	0.09000000000000008	6.34	0.25	0.48	-0.20999999999999996	21.0
2412	C127W	-13.496418	C	127	W	Aspergillus niger	39.9585	196	-1.42327144585211	0.6333	0.334	3.2	7.13	A	14.692233	1.0	1.09	104	224.6	1.08	2.2	17.8	0.31	1.4	1.54	21.67	2.25	-5.88	-1.14	18	0.966	89	132.3	1.37	4.1	-14.3	0.35	0.9	1.16	13.46	1.54	-1.24	-1.2	20	0.12400000000000011	15.0	92.29999999999998	-0.29000000000000004	-1.8999999999999995	32.1	-0.03999999999999998	0.4999999999999999	0.3800000000000001	8.21	0.71	-4.64	0.06000000000000005	-2.0
2413	K128R	-4.657157	K	128	R	Aspergillus niger	-2.11261	197	-0.268501251171391	0.3	0.1208	21.5	3.97	A	16.256866	0.9230769230769232	1.224	95	162.2	5.53	0.5	3.2	0.53	4.5	0.93	14.28	-1.01	-19.92	0.58	65	1.172	87	115.5	5.84	0.5	-2.5	0.47	10.3	0.7	15.71	-0.99	-9.52	2.06	56	0.052000000000000046	8.0	46.69999999999999	-0.3099999999999996	0.0	5.7	0.06000000000000005	-5.800000000000001	0.2300000000000001	-1.4300000000000015	-0.020000000000000018	-10.400000000000002	-1.48	9.0
2414	K128H	-6.671461	K	128	H	Aspergillus niger	-1.12055	197	-0.368426324300888	0.3	0.1208	21.5	3.97	A	16.256866	0.9230769230769232	1.003	84	155.8	2.27	2.0	2.0	0.32	2.5	0.93	13.69	0.13	-10.27	3.12	66	1.172	87	115.5	5.84	0.5	-2.5	0.47	10.3	0.7	15.71	-0.99	-9.52	2.06	56	-0.16900000000000004	-3.0	40.30000000000001	-3.57	1.5	4.5	-0.14999999999999997	-7.800000000000001	0.2300000000000001	-2.0200000000000014	1.12	-0.75	1.06	10.0
2415	K128E	-5.8765726	K	128	E	Aspergillus niger	1.72735	197	-0.295976936326198	0.3	0.1208	21.5	3.97	A	16.256866	0.9230769230769232	1.504	78	113.9	6.75	1.8	-7.5	0.5	5.7	0.61	13.57	-0.64	-10.2	-0.71	102	1.172	87	115.5	5.84	0.5	-2.5	0.47	10.3	0.7	15.71	-0.99	-9.52	2.06	56	0.3320000000000001	-9.0	-1.5999999999999943	0.9100000000000001	1.3	-5.0	0.030000000000000027	-4.6000000000000005	-0.08999999999999997	-2.1400000000000006	0.35	-0.6799999999999997	-2.77	46.0
2416	K128D	-7.6288557	K	128	D	Aspergillus niger	4.77852	197	-0.327218785054409	0.3	0.1208	21.5	3.97	A	16.256866	0.9230769230769232	0.924	81	97.8	5.45	2.9	-2.8	0.51	7.7	0.48	11.68	-0.77	-10.95	0.65	106	1.172	87	115.5	5.84	0.5	-2.5	0.47	10.3	0.7	15.71	-0.99	-9.52	2.06	56	-0.2479999999999999	-6.0	-17.700000000000003	-0.3899999999999997	2.4	-0.2999999999999998	0.040000000000000036	-2.6000000000000005	-0.21999999999999997	-4.030000000000001	0.21999999999999997	-1.4299999999999997	-1.4100000000000001	50.0
2417	K128N	-5.209714	K	128	N	Aspergillus niger	-0.77636	197	-0.332240886610374	0.3	0.1208	21.5	3.97	A	16.256866	0.9230769230769232	0.772	94	103.3	4.06	2.9	-2.8	0.46	6.7	0.6	12.82	-0.6	-9.68	-0.77	134	1.172	87	115.5	5.84	0.5	-2.5	0.47	10.3	0.7	15.71	-0.99	-9.52	2.06	56	-0.3999999999999999	7.0	-12.200000000000003	-1.7800000000000002	2.4	-0.2999999999999998	-0.009999999999999953	-3.6000000000000005	-0.09999999999999998	-2.8900000000000006	0.39	-0.16000000000000014	-2.83	78.0
2418	K128Q	-4.4249105	K	128	Q	Aspergillus niger	-0.16083	197	-0.325932796181414	0.3	0.1208	21.5	3.97	A	16.256866	0.9230769230769232	1.164	87	119.2	3.93	1.6	1.8	0.49	5.2	0.95	14.45	-0.22	-9.38	-0.11	93	1.172	87	115.5	5.84	0.5	-2.5	0.47	10.3	0.7	15.71	-0.99	-9.52	2.06	56	-0.008000000000000007	0.0	3.700000000000003	-1.9099999999999997	1.1	4.3	0.020000000000000018	-5.1000000000000005	0.25	-1.2600000000000016	0.77	0.1399999999999988	-2.17	37.0
2419	K128T	-3.8015792	K	128	T	Aspergillus niger	-0.54758	197	-0.2413386825272	0.3	0.1208	21.5	3.97	A	16.256866	0.9230769230769232	0.785	93	106.5	5.34	4.9	1.1	0.44	7.0	1.12	15.77	0.26	-4.88	-0.45	97	1.172	87	115.5	5.84	0.5	-2.5	0.47	10.3	0.7	15.71	-0.99	-9.52	2.06	56	-0.3869999999999999	6.0	-9.0	-0.5	4.4	3.6	-0.02999999999999997	-3.3000000000000007	0.42000000000000015	0.05999999999999872	1.25	4.64	-2.5100000000000002	41.0
2420	K128S	-4.5007296	K	128	S	Aspergillus niger	0.30461	197	-0.21585907275345	0.3	0.1208	21.5	3.97	A	16.256866	0.9230769230769232	0.739	107	85.6	6.56	8.0	-3.5	0.51	9.4	0.82	9.47	-0.04	-5.06	-0.26	120	1.172	87	115.5	5.84	0.5	-2.5	0.47	10.3	0.7	15.71	-0.99	-9.52	2.06	56	-0.43299999999999994	20.0	-29.900000000000006	0.7199999999999998	7.5	-1.0	0.040000000000000036	-0.9000000000000004	0.12	-6.24	0.95	4.46	-2.3200000000000003	64.0
2421	K128C	-4.6692905	K	128	C	Aspergillus niger	0.95479	197	-0.386368762176165	0.3	0.1208	21.5	3.97	A	16.256866	0.9230769230769232	0.966	89	132.3	1.37	4.1	-14.3	0.35	0.9	1.16	13.46	1.54	-1.24	-1.2	20	1.172	87	115.5	5.84	0.5	-2.5	0.47	10.3	0.7	15.71	-0.99	-9.52	2.06	56	-0.20599999999999996	2.0	16.80000000000001	-4.47	3.5999999999999996	-11.8	-0.12	-9.4	0.45999999999999996	-2.25	2.5300000000000002	8.28	-3.26	-36.0
2422	K128G	-5.809371	K	128	G	Aspergillus niger	3.05778	197	-0.423914086436433	0.3	0.1208	21.5	3.97	A	16.256866	0.9230769230769232	0.51	84	62.9	7.07	11.8	-2.3	0.54	6.7	0.61	3.4	0.0	2.39	-1.84	49	1.172	87	115.5	5.84	0.5	-2.5	0.47	10.3	0.7	15.71	-0.99	-9.52	2.06	56	-0.6619999999999999	-3.0	-52.6	1.2300000000000004	11.3	0.20000000000000018	0.07000000000000006	-3.6000000000000005	-0.08999999999999997	-12.31	0.99	11.91	-3.9000000000000004	-7.0
2423	K128A	-3.7056358	K	128	A	Aspergillus niger	0.83422	197	-0.215886839334044	0.3	0.1208	21.5	3.97	A	16.256866	0.9230769230769232	1.489	78	86.6	8.25	11.2	3.9	0.36	6.6	0.92	11.5	0.31	1.94	1.15	100	1.172	87	115.5	5.84	0.5	-2.5	0.47	10.3	0.7	15.71	-0.99	-9.52	2.06	56	0.31700000000000017	-9.0	-28.900000000000006	2.41	10.7	6.4	-0.10999999999999999	-3.700000000000001	0.22000000000000008	-4.210000000000001	1.3	11.459999999999999	-0.9100000000000001	44.0
2424	K128V	-1.2174108	K	128	V	Aspergillus niger	-0.66381	197	-0.243074360267541	0.3	0.1208	21.5	3.97	A	16.256866	0.9230769230769232	0.99	89	141.0	6.87	12.9	2.1	0.39	4.5	1.81	21.57	1.22	1.99	-0.13	74	1.172	87	115.5	5.84	0.5	-2.5	0.47	10.3	0.7	15.71	-0.99	-9.52	2.06	56	-0.18199999999999994	2.0	25.5	1.0300000000000002	12.4	4.6	-0.07999999999999996	-5.800000000000001	1.11	5.859999999999999	2.21	11.51	-2.19	18.0
2425	K128L	-2.2946575	K	128	L	Aspergillus niger	-1.1028	197	-0.303923174327717	0.3	0.1208	21.5	3.97	A	16.256866	0.9230769230769232	1.236	85	164.1	9.66	11.7	15.0	0.37	4.8	1.3	21.4	1.7	2.28	0.75	40	1.172	87	115.5	5.84	0.5	-2.5	0.47	10.3	0.7	15.71	-0.99	-9.52	2.06	56	0.06400000000000006	-2.0	48.599999999999994	3.8200000000000003	11.2	17.5	-0.09999999999999998	-5.500000000000001	0.6000000000000001	5.689999999999998	2.69	11.799999999999999	-1.31	-16.0
2426	K128I	-0.9318445	K	128	I	Aspergillus niger	-2.3753	197	-0.240607669640025	0.3	0.1208	21.5	3.97	A	16.256866	0.9230769230769232	1.003	88	158.0	5.96	8.6	11.0	0.46	2.8	1.81	21.4	1.8	2.15	-2.92	96	1.172	87	115.5	5.84	0.5	-2.5	0.47	10.3	0.7	15.71	-0.99	-9.52	2.06	56	-0.16900000000000004	1.0	42.5	0.1200000000000001	8.1	13.5	-0.009999999999999953	-7.500000000000001	1.11	5.689999999999998	2.79	11.67	-4.98	40.0
2427	K128M	-3.384854	K	128	M	Aspergillus niger	-2.36225	197	-0.348554742003428	0.3	0.1208	21.5	3.97	A	16.256866	0.9230769230769232	1.363	80	172.9	2.42	1.9	4.1	0.3	1.0	1.19	16.25	1.23	-1.48	-3.85	94	1.172	87	115.5	5.84	0.5	-2.5	0.47	10.3	0.7	15.71	-0.99	-9.52	2.06	56	0.19100000000000006	-7.0	57.400000000000006	-3.42	1.4	6.6	-0.16999999999999998	-9.3	0.49	0.5399999999999991	2.2199999999999998	8.04	-5.91	38.0
2428	K128P	-7.6823263	K	128	P	Aspergillus niger	4.17202	197	-0.49905585542914	0.3	0.1208	21.5	3.97	A	16.256866	0.9230769230769232	0.492	91	92.9	4.7	2.7	5.6	0.51	4.8	0.4	17.43	0.72	0.0	-0.53	56	1.172	87	115.5	5.84	0.5	-2.5	0.47	10.3	0.7	15.71	-0.99	-9.52	2.06	56	-0.6799999999999999	4.0	-22.599999999999994	-1.1399999999999997	2.2	8.1	0.040000000000000036	-5.500000000000001	-0.29999999999999993	1.7199999999999989	1.71	9.52	-2.59	0.0
2429	K128Y	-5.6675615	K	128	Y	Aspergillus niger	-2.67423	197	-0.378016643166769	0.3	0.1208	21.5	3.97	A	16.256866	0.9230769230769232	0.787	84	177.7	2.92	2.6	3.8	0.42	5.1	1.53	18.03	0.96	-6.11	0.13	41	1.172	87	115.5	5.84	0.5	-2.5	0.47	10.3	0.7	15.71	-0.99	-9.52	2.06	56	-0.3849999999999999	-3.0	62.19999999999999	-2.92	2.1	6.3	-0.04999999999999999	-5.200000000000001	0.8300000000000001	2.3200000000000003	1.95	3.4099999999999993	-1.9300000000000002	-15.0
2430	K128F	-4.3873672	K	128	F	Aspergillus niger	-3.19719	197	-0.460642244962112	0.3	0.1208	21.5	3.97	A	16.256866	0.9230769230769232	1.195	81	194.1	3.86	5.1	14.7	0.31	2.4	1.25	19.8	1.79	-0.76	-1.41	41	1.172	87	115.5	5.84	0.5	-2.5	0.47	10.3	0.7	15.71	-0.99	-9.52	2.06	56	0.02300000000000013	-6.0	78.6	-1.98	4.6	17.2	-0.15999999999999998	-7.9	0.55	4.09	2.7800000000000002	8.76	-3.4699999999999998	-15.0
2431	K128W	-8.377087	K	128	W	Aspergillus niger	-1.44952	197	-0.332783110715354	0.3	0.1208	21.5	3.97	A	16.256866	0.9230769230769232	1.09	104	224.6	1.08	2.2	17.8	0.31	1.4	1.54	21.67	2.25	-5.88	-1.14	18	1.172	87	115.5	5.84	0.5	-2.5	0.47	10.3	0.7	15.71	-0.99	-9.52	2.06	56	-0.08199999999999985	17.0	109.1	-4.76	1.7000000000000002	20.3	-0.15999999999999998	-8.9	0.8400000000000001	5.960000000000001	3.24	3.6399999999999997	-3.2	-38.0
2432	Q129K	-3.486168	Q	129	K	Aspergillus niger	-0.06148	198	-0.219265082809338	0.2333	0.0814	62.8	2.22	A	18.04453	1.0	1.172	87	115.5	5.84	0.5	-2.5	0.47	10.3	0.7	15.71	-0.99	-9.52	2.06	56	1.164	87	119.2	3.93	1.6	1.8	0.49	5.2	0.95	14.45	-0.22	-9.38	-0.11	93	0.008000000000000007	0.0	-3.700000000000003	1.9099999999999997	-1.1	-4.3	-0.020000000000000018	5.1000000000000005	-0.25	1.2600000000000016	-0.77	-0.1399999999999988	2.17	-37.0
2433	Q129R	-4.6261387	Q	129	R	Aspergillus niger	-0.15635	198	-0.242436484544445	0.2333	0.0814	62.8	2.22	A	18.04453	1.0	1.224	95	162.2	5.53	0.5	3.2	0.53	4.5	0.93	14.28	-1.01	-19.92	0.58	65	1.164	87	119.2	3.93	1.6	1.8	0.49	5.2	0.95	14.45	-0.22	-9.38	-0.11	93	0.06000000000000005	8.0	42.999999999999986	1.6	-1.1	1.4000000000000001	0.040000000000000036	-0.7000000000000002	-0.019999999999999907	-0.16999999999999993	-0.79	-10.540000000000001	0.69	-28.0
2434	Q129H	-6.222705	Q	129	H	Aspergillus niger	0.63423	198	-0.211906864985647	0.2333	0.0814	62.8	2.22	A	18.04453	1.0	1.003	84	155.8	2.27	2.0	2.0	0.32	2.5	0.93	13.69	0.13	-10.27	3.12	66	1.164	87	119.2	3.93	1.6	1.8	0.49	5.2	0.95	14.45	-0.22	-9.38	-0.11	93	-0.16100000000000003	-3.0	36.60000000000001	-1.6600000000000001	0.3999999999999999	0.19999999999999996	-0.16999999999999998	-2.7	-0.019999999999999907	-0.7599999999999998	0.35	-0.8899999999999988	3.23	-27.0
2435	Q129E	-1.4415264	Q	129	E	Aspergillus niger	0.27753	198	-0.1464978606246	0.2333	0.0814	62.8	2.22	A	18.04453	1.0	1.504	78	113.9	6.75	1.8	-7.5	0.5	5.7	0.61	13.57	-0.64	-10.2	-0.71	102	1.164	87	119.2	3.93	1.6	1.8	0.49	5.2	0.95	14.45	-0.22	-9.38	-0.11	93	0.3400000000000001	-9.0	-5.299999999999997	2.82	0.19999999999999996	-9.3	0.010000000000000009	0.5	-0.33999999999999997	-0.879999999999999	-0.42000000000000004	-0.8199999999999985	-0.6	9.0
2436	Q129D	-3.1446724	Q	129	D	Aspergillus niger	1.01887	198	-0.14647915036251	0.2333	0.0814	62.8	2.22	A	18.04453	1.0	0.924	81	97.8	5.45	2.9	-2.8	0.51	7.7	0.48	11.68	-0.77	-10.95	0.65	106	1.164	87	119.2	3.93	1.6	1.8	0.49	5.2	0.95	14.45	-0.22	-9.38	-0.11	93	-0.23999999999999988	-6.0	-21.400000000000006	1.52	1.2999999999999998	-4.6	0.020000000000000018	2.5	-0.47	-2.7699999999999996	-0.55	-1.5699999999999985	0.76	13.0
2437	Q129N	-4.356776	Q	129	N	Aspergillus niger	-1.1889	198	-0.220552341944675	0.2333	0.0814	62.8	2.22	A	18.04453	1.0	0.772	94	103.3	4.06	2.9	-2.8	0.46	6.7	0.6	12.82	-0.6	-9.68	-0.77	134	1.164	87	119.2	3.93	1.6	1.8	0.49	5.2	0.95	14.45	-0.22	-9.38	-0.11	93	-0.3919999999999999	7.0	-15.900000000000006	0.12999999999999945	1.2999999999999998	-4.6	-0.02999999999999997	1.5	-0.35	-1.629999999999999	-0.38	-0.29999999999999893	-0.66	41.0
2438	Q129T	-3.8167534	Q	129	T	Aspergillus niger	1.01826	198	-0.201893692718058	0.2333	0.0814	62.8	2.22	A	18.04453	1.0	0.785	93	106.5	5.34	4.9	1.1	0.44	7.0	1.12	15.77	0.26	-4.88	-0.45	97	1.164	87	119.2	3.93	1.6	1.8	0.49	5.2	0.95	14.45	-0.22	-9.38	-0.11	93	-0.3789999999999999	6.0	-12.700000000000003	1.4099999999999997	3.3000000000000003	-0.7	-0.04999999999999999	1.7999999999999998	0.17000000000000015	1.3200000000000003	0.48	4.500000000000001	-0.34	4.0
2439	Q129S	-3.6837392	Q	129	S	Aspergillus niger	0.25769	198	-0.182355662473769	0.2333	0.0814	62.8	2.22	A	18.04453	1.0	0.739	107	85.6	6.56	8.0	-3.5	0.51	9.4	0.82	9.47	-0.04	-5.06	-0.26	120	1.164	87	119.2	3.93	1.6	1.8	0.49	5.2	0.95	14.45	-0.22	-9.38	-0.11	93	-0.42499999999999993	20.0	-33.60000000000001	2.6299999999999994	6.4	-5.3	0.020000000000000018	4.2	-0.13	-4.979999999999999	0.18	4.320000000000001	-0.15000000000000002	27.0
2440	Q129C	-8.043297	Q	129	C	Aspergillus niger	1.47725	198	-0.273460463787554	0.2333	0.0814	62.8	2.22	A	18.04453	1.0	0.966	89	132.3	1.37	4.1	-14.3	0.35	0.9	1.16	13.46	1.54	-1.24	-1.2	20	1.164	87	119.2	3.93	1.6	1.8	0.49	5.2	0.95	14.45	-0.22	-9.38	-0.11	93	-0.19799999999999995	2.0	13.100000000000009	-2.56	2.4999999999999996	-16.1	-0.14	-4.3	0.20999999999999996	-0.9899999999999984	1.76	8.14	-1.0899999999999999	-73.0
2441	Q129G	-3.7422228	Q	129	G	Aspergillus niger	2.04419	198	-0.319362125131582	0.2333	0.0814	62.8	2.22	A	18.04453	1.0	0.51	84	62.9	7.07	11.8	-2.3	0.54	6.7	0.61	3.4	0.0	2.39	-1.84	49	1.164	87	119.2	3.93	1.6	1.8	0.49	5.2	0.95	14.45	-0.22	-9.38	-0.11	93	-0.6539999999999999	-3.0	-56.300000000000004	3.14	10.200000000000001	-4.1	0.050000000000000044	1.5	-0.33999999999999997	-11.049999999999999	0.22	11.770000000000001	-1.73	-44.0
2442	Q129A	-2.1581264	Q	129	A	Aspergillus niger	0.26653	198	-0.192066108229951	0.2333	0.0814	62.8	2.22	A	18.04453	1.0	1.489	78	86.6	8.25	11.2	3.9	0.36	6.6	0.92	11.5	0.31	1.94	1.15	100	1.164	87	119.2	3.93	1.6	1.8	0.49	5.2	0.95	14.45	-0.22	-9.38	-0.11	93	0.3250000000000002	-9.0	-32.60000000000001	4.32	9.6	2.0999999999999996	-0.13	1.3999999999999995	-0.029999999999999916	-2.9499999999999993	0.53	11.32	1.26	7.0
2443	Q129V	-4.0463834	Q	129	V	Aspergillus niger	1.00778	198	-0.269147847604318	0.2333	0.0814	62.8	2.22	A	18.04453	1.0	0.99	89	141.0	6.87	12.9	2.1	0.39	4.5	1.81	21.57	1.22	1.99	-0.13	74	1.164	87	119.2	3.93	1.6	1.8	0.49	5.2	0.95	14.45	-0.22	-9.38	-0.11	93	-0.17399999999999993	2.0	21.799999999999997	2.94	11.3	0.30000000000000004	-0.09999999999999998	-0.7000000000000002	0.8600000000000001	7.120000000000001	1.44	11.370000000000001	-0.020000000000000004	-19.0
2444	Q129L	-5.1253448	Q	129	L	Aspergillus niger	-0.27015	198	-0.229466447216473	0.2333	0.0814	62.8	2.22	A	18.04453	1.0	1.236	85	164.1	9.66	11.7	15.0	0.37	4.8	1.3	21.4	1.7	2.28	0.75	40	1.164	87	119.2	3.93	1.6	1.8	0.49	5.2	0.95	14.45	-0.22	-9.38	-0.11	93	0.07200000000000006	-2.0	44.89999999999999	5.73	10.1	13.2	-0.12	-0.40000000000000036	0.3500000000000001	6.949999999999999	1.92	11.66	0.86	-53.0
2445	Q129I	-5.311031	Q	129	I	Aspergillus niger	-0.23748	198	-0.302554747171184	0.2333	0.0814	62.8	2.22	A	18.04453	1.0	1.003	88	158.0	5.96	8.6	11.0	0.46	2.8	1.81	21.4	1.8	2.15	-2.92	96	1.164	87	119.2	3.93	1.6	1.8	0.49	5.2	0.95	14.45	-0.22	-9.38	-0.11	93	-0.16100000000000003	1.0	38.8	2.03	7.0	9.2	-0.02999999999999997	-2.4000000000000004	0.8600000000000001	6.949999999999999	2.02	11.530000000000001	-2.81	3.0
2446	Q129M	-5.888621	Q	129	M	Aspergillus niger	-0.80894	198	-0.217106629544983	0.2333	0.0814	62.8	2.22	A	18.04453	1.0	1.363	80	172.9	2.42	1.9	4.1	0.3	1.0	1.19	16.25	1.23	-1.48	-3.85	94	1.164	87	119.2	3.93	1.6	1.8	0.49	5.2	0.95	14.45	-0.22	-9.38	-0.11	93	0.19900000000000007	-7.0	53.7	-1.5100000000000002	0.2999999999999998	2.3	-0.19	-4.2	0.24	1.8000000000000007	1.45	7.9	-3.74	1.0
2447	Q129P	-5.569262	Q	129	P	Aspergillus niger	7.10007	198	-0.341681194391582	0.2333	0.0814	62.8	2.22	A	18.04453	1.0	0.492	91	92.9	4.7	2.7	5.6	0.51	4.8	0.4	17.43	0.72	0.0	-0.53	56	1.164	87	119.2	3.93	1.6	1.8	0.49	5.2	0.95	14.45	-0.22	-9.38	-0.11	93	-0.6719999999999999	4.0	-26.299999999999997	0.77	1.1	3.8	0.020000000000000018	-0.40000000000000036	-0.5499999999999999	2.9800000000000004	0.94	9.38	-0.42000000000000004	-37.0
2448	Q129Y	-8.218758	Q	129	Y	Aspergillus niger	-0.33538	198	-0.312276663831662	0.2333	0.0814	62.8	2.22	A	18.04453	1.0	0.787	84	177.7	2.92	2.6	3.8	0.42	5.1	1.53	18.03	0.96	-6.11	0.13	41	1.164	87	119.2	3.93	1.6	1.8	0.49	5.2	0.95	14.45	-0.22	-9.38	-0.11	93	-0.3769999999999999	-3.0	58.499999999999986	-1.0100000000000002	1.0	1.9999999999999998	-0.07	-0.10000000000000053	0.5800000000000001	3.580000000000002	1.18	3.2700000000000005	0.24	-52.0
2449	Q129F	-8.348244	Q	129	F	Aspergillus niger	-0.48794	198	-0.353386704771813	0.2333	0.0814	62.8	2.22	A	18.04453	1.0	1.195	81	194.1	3.86	5.1	14.7	0.31	2.4	1.25	19.8	1.79	-0.76	-1.41	41	1.164	87	119.2	3.93	1.6	1.8	0.49	5.2	0.95	14.45	-0.22	-9.38	-0.11	93	0.03100000000000014	-6.0	74.89999999999999	-0.07000000000000028	3.4999999999999996	12.899999999999999	-0.18	-2.8000000000000003	0.30000000000000004	5.350000000000001	2.0100000000000002	8.620000000000001	-1.2999999999999998	-52.0
2450	Q129W	-9.603856	Q	129	W	Aspergillus niger	-0.32506	198	-0.319098528260366	0.2333	0.0814	62.8	2.22	A	18.04453	1.0	1.09	104	224.6	1.08	2.2	17.8	0.31	1.4	1.54	21.67	2.25	-5.88	-1.14	18	1.164	87	119.2	3.93	1.6	1.8	0.49	5.2	0.95	14.45	-0.22	-9.38	-0.11	93	-0.07399999999999984	17.0	105.39999999999999	-2.85	0.6000000000000001	16.0	-0.18	-3.8000000000000003	0.5900000000000001	7.220000000000002	2.47	3.500000000000001	-1.0299999999999998	-75.0
2451	L130K	-9.566409	L	130	K	Aspergillus niger	3.94551	203	-1.60572993457452	0.7333	0.3812	20.2	6.03	A	15.786469	0.9	1.172	87	115.5	5.84	0.5	-2.5	0.47	10.3	0.7	15.71	-0.99	-9.52	2.06	56	1.236	85	164.1	9.66	11.7	15.0	0.37	4.8	1.3	21.4	1.7	2.28	0.75	40	-0.06400000000000006	2.0	-48.599999999999994	-3.8200000000000003	-11.2	-17.5	0.09999999999999998	5.500000000000001	-0.6000000000000001	-5.689999999999998	-2.69	-11.799999999999999	1.31	16.0
2452	L130R	-10.861599	L	130	R	Aspergillus niger	4.09597	203	-1.60535421279855	0.7333	0.3812	20.2	6.03	A	15.786469	0.9	1.224	95	162.2	5.53	0.5	3.2	0.53	4.5	0.93	14.28	-1.01	-19.92	0.58	65	1.236	85	164.1	9.66	11.7	15.0	0.37	4.8	1.3	21.4	1.7	2.28	0.75	40	-0.01200000000000001	10.0	-1.9000000000000057	-4.13	-11.2	-11.8	0.16000000000000003	-0.2999999999999998	-0.37	-7.119999999999999	-2.71	-22.200000000000003	-0.17000000000000004	25.0
2453	L130H	-10.029037	L	130	H	Aspergillus niger	4.89179	203	-1.47744043792837	0.7333	0.3812	20.2	6.03	A	15.786469	0.9	1.003	84	155.8	2.27	2.0	2.0	0.32	2.5	0.93	13.69	0.13	-10.27	3.12	66	1.236	85	164.1	9.66	11.7	15.0	0.37	4.8	1.3	21.4	1.7	2.28	0.75	40	-0.2330000000000001	-1.0	-8.299999999999983	-7.390000000000001	-9.7	-13.0	-0.04999999999999999	-2.3	-0.37	-7.709999999999999	-1.5699999999999998	-12.549999999999999	2.37	26.0
2454	L130E	-7.4171543	L	130	E	Aspergillus niger	5.32779	203	-1.4184959410449	0.7333	0.3812	20.2	6.03	A	15.786469	0.9	1.504	78	113.9	6.75	1.8	-7.5	0.5	5.7	0.61	13.57	-0.64	-10.2	-0.71	102	1.236	85	164.1	9.66	11.7	15.0	0.37	4.8	1.3	21.4	1.7	2.28	0.75	40	0.268	-7.0	-50.19999999999999	-2.91	-9.899999999999999	-22.5	0.13	0.9000000000000004	-0.6900000000000001	-7.829999999999998	-2.34	-12.479999999999999	-1.46	62.0
2455	L130D	-10.169068	L	130	D	Aspergillus niger	7.11933	203	-1.37358083779646	0.7333	0.3812	20.2	6.03	A	15.786469	0.9	0.924	81	97.8	5.45	2.9	-2.8	0.51	7.7	0.48	11.68	-0.77	-10.95	0.65	106	1.236	85	164.1	9.66	11.7	15.0	0.37	4.8	1.3	21.4	1.7	2.28	0.75	40	-0.31199999999999994	-4.0	-66.3	-4.21	-8.799999999999999	-17.8	0.14	2.9000000000000004	-0.8200000000000001	-9.719999999999999	-2.4699999999999998	-13.229999999999999	-0.09999999999999998	66.0
2456	L130N	-10.96208	L	130	N	Aspergillus niger	4.43194	203	-1.55136925324642	0.7333	0.3812	20.2	6.03	A	15.786469	0.9	0.772	94	103.3	4.06	2.9	-2.8	0.46	6.7	0.6	12.82	-0.6	-9.68	-0.77	134	1.236	85	164.1	9.66	11.7	15.0	0.37	4.8	1.3	21.4	1.7	2.28	0.75	40	-0.46399999999999997	9.0	-60.8	-5.6000000000000005	-8.799999999999999	-17.8	0.09000000000000002	1.9000000000000004	-0.7000000000000001	-8.579999999999998	-2.3	-11.959999999999999	-1.52	94.0
2457	L130Q	-7.7067046	L	130	Q	Aspergillus niger	3.55744	203	-1.1788836521594	0.7333	0.3812	20.2	6.03	A	15.786469	0.9	1.164	87	119.2	3.93	1.6	1.8	0.49	5.2	0.95	14.45	-0.22	-9.38	-0.11	93	1.236	85	164.1	9.66	11.7	15.0	0.37	4.8	1.3	21.4	1.7	2.28	0.75	40	-0.07200000000000006	2.0	-44.89999999999999	-5.73	-10.1	-13.2	0.12	0.40000000000000036	-0.3500000000000001	-6.949999999999999	-1.92	-11.66	-0.86	53.0
2458	L130T	-7.407739	L	130	T	Aspergillus niger	4.90589	203	-1.55473130655073	0.7333	0.3812	20.2	6.03	A	15.786469	0.9	0.785	93	106.5	5.34	4.9	1.1	0.44	7.0	1.12	15.77	0.26	-4.88	-0.45	97	1.236	85	164.1	9.66	11.7	15.0	0.37	4.8	1.3	21.4	1.7	2.28	0.75	40	-0.45099999999999996	8.0	-57.599999999999994	-4.32	-6.799999999999999	-13.9	0.07	2.2	-0.17999999999999994	-5.629999999999999	-1.44	-7.16	-1.2	57.0
2459	L130S	-9.391335	L	130	S	Aspergillus niger	5.52235	203	-1.48087987121775	0.7333	0.3812	20.2	6.03	A	15.786469	0.9	0.739	107	85.6	6.56	8.0	-3.5	0.51	9.4	0.82	9.47	-0.04	-5.06	-0.26	120	1.236	85	164.1	9.66	11.7	15.0	0.37	4.8	1.3	21.4	1.7	2.28	0.75	40	-0.497	22.0	-78.5	-3.1000000000000005	-3.6999999999999993	-18.5	0.14	4.6000000000000005	-0.4800000000000001	-11.929999999999998	-1.74	-7.34	-1.01	80.0
2460	L130C	-9.439855	L	130	C	Aspergillus niger	5.17405	203	-1.51452626668592	0.7333	0.3812	20.2	6.03	A	15.786469	0.9	0.966	89	132.3	1.37	4.1	-14.3	0.35	0.9	1.16	13.46	1.54	-1.24	-1.2	20	1.236	85	164.1	9.66	11.7	15.0	0.37	4.8	1.3	21.4	1.7	2.28	0.75	40	-0.27	4.0	-31.799999999999983	-8.29	-7.6	-29.3	-0.020000000000000018	-3.9	-0.14000000000000012	-7.939999999999998	-0.15999999999999992	-3.5199999999999996	-1.95	-20.0
2461	L130G	-10.286966	L	130	G	Aspergillus niger	6.25551	203	-2.0049052241379	0.7333	0.3812	20.2	6.03	A	15.786469	0.9	0.51	84	62.9	7.07	11.8	-2.3	0.54	6.7	0.61	3.4	0.0	2.39	-1.84	49	1.236	85	164.1	9.66	11.7	15.0	0.37	4.8	1.3	21.4	1.7	2.28	0.75	40	-0.726	-1.0	-101.19999999999999	-2.59	0.10000000000000142	-17.3	0.17000000000000004	1.9000000000000004	-0.6900000000000001	-18.0	-1.7	0.11000000000000032	-2.59	9.0
2462	L130A	-6.692651	L	130	A	Aspergillus niger	4.15702	203	-1.43944387313695	0.7333	0.3812	20.2	6.03	A	15.786469	0.9	1.489	78	86.6	8.25	11.2	3.9	0.36	6.6	0.92	11.5	0.31	1.94	1.15	100	1.236	85	164.1	9.66	11.7	15.0	0.37	4.8	1.3	21.4	1.7	2.28	0.75	40	0.2530000000000001	-7.0	-77.5	-1.4100000000000001	-0.5	-11.1	-0.010000000000000009	1.7999999999999998	-0.38	-9.899999999999999	-1.39	-0.33999999999999986	0.3999999999999999	60.0
2463	L130V	-5.477117	L	130	V	Aspergillus niger	3.98037	203	-1.06480739462325	0.7333	0.3812	20.2	6.03	A	15.786469	0.9	0.99	89	141.0	6.87	12.9	2.1	0.39	4.5	1.81	21.57	1.22	1.99	-0.13	74	1.236	85	164.1	9.66	11.7	15.0	0.37	4.8	1.3	21.4	1.7	2.28	0.75	40	-0.246	4.0	-23.099999999999994	-2.79	1.200000000000001	-12.9	0.020000000000000018	-0.2999999999999998	0.51	0.1700000000000017	-0.48	-0.2899999999999998	-0.88	34.0
2464	L130I	-5.327172	L	130	I	Aspergillus niger	2.23446	203	-0.84729037207396	0.7333	0.3812	20.2	6.03	A	15.786469	0.9	1.003	88	158.0	5.96	8.6	11.0	0.46	2.8	1.81	21.4	1.8	2.15	-2.92	96	1.236	85	164.1	9.66	11.7	15.0	0.37	4.8	1.3	21.4	1.7	2.28	0.75	40	-0.2330000000000001	3.0	-6.099999999999994	-3.7	-3.0999999999999996	-4.0	0.09000000000000002	-2.0	0.51	0.0	0.10000000000000009	-0.1299999999999999	-3.67	56.0
2465	L130M	-4.9277315	L	130	M	Aspergillus niger	-0.13097	203	-0.759734454843997	0.7333	0.3812	20.2	6.03	A	15.786469	0.9	1.363	80	172.9	2.42	1.9	4.1	0.3	1.0	1.19	16.25	1.23	-1.48	-3.85	94	1.236	85	164.1	9.66	11.7	15.0	0.37	4.8	1.3	21.4	1.7	2.28	0.75	40	0.127	-5.0	8.800000000000011	-7.24	-9.799999999999999	-10.9	-0.07	-3.8	-0.1100000000000001	-5.149999999999999	-0.47	-3.76	-4.6	54.0
2466	L130P	-11.289387	L	130	P	Aspergillus niger	8.63572	203	-1.34125994640923	0.7333	0.3812	20.2	6.03	A	15.786469	0.9	0.492	91	92.9	4.7	2.7	5.6	0.51	4.8	0.4	17.43	0.72	0.0	-0.53	56	1.236	85	164.1	9.66	11.7	15.0	0.37	4.8	1.3	21.4	1.7	2.28	0.75	40	-0.744	6.0	-71.19999999999999	-4.96	-9.0	-9.4	0.14	0.0	-0.9	-3.969999999999999	-0.98	-2.28	-1.28	16.0
2467	L130Y	-8.561465	L	130	Y	Aspergillus niger	4.23958	203	-1.39025664805564	0.7333	0.3812	20.2	6.03	A	15.786469	0.9	0.787	84	177.7	2.92	2.6	3.8	0.42	5.1	1.53	18.03	0.96	-6.11	0.13	41	1.236	85	164.1	9.66	11.7	15.0	0.37	4.8	1.3	21.4	1.7	2.28	0.75	40	-0.44899999999999995	-1.0	13.599999999999994	-6.74	-9.1	-11.2	0.04999999999999999	0.2999999999999998	0.22999999999999998	-3.3699999999999974	-0.74	-8.39	-0.62	1.0
2468	L130F	-7.818372	L	130	F	Aspergillus niger	2.36469	203	-1.46915534629059	0.7333	0.3812	20.2	6.03	A	15.786469	0.9	1.195	81	194.1	3.86	5.1	14.7	0.31	2.4	1.25	19.8	1.79	-0.76	-1.41	41	1.236	85	164.1	9.66	11.7	15.0	0.37	4.8	1.3	21.4	1.7	2.28	0.75	40	-0.040999999999999925	-4.0	30.0	-5.800000000000001	-6.6	-0.3000000000000007	-0.06	-2.4	-0.050000000000000044	-1.5999999999999979	0.09000000000000008	-3.04	-2.16	1.0
2469	L130W	-10.234277	L	130	W	Aspergillus niger	4.28851	203	-1.68498944651107	0.7333	0.3812	20.2	6.03	A	15.786469	0.9	1.09	104	224.6	1.08	2.2	17.8	0.31	1.4	1.54	21.67	2.25	-5.88	-1.14	18	1.236	85	164.1	9.66	11.7	15.0	0.37	4.8	1.3	21.4	1.7	2.28	0.75	40	-0.1459999999999999	19.0	60.5	-8.58	-9.5	2.8000000000000007	-0.06	-3.4	0.24	0.2700000000000031	0.55	-8.16	-1.89	-22.0
2470	M131K	-11.456413	M	131	K	Aspergillus niger	3.84891	204	-1.84021641836061	1.0	0.4134	1.9	7.79	A	10.879137	0.9166666666666666	1.172	87	115.5	5.84	0.5	-2.5	0.47	10.3	0.7	15.71	-0.99	-9.52	2.06	56	1.363	80	172.9	2.42	1.9	4.1	0.3	1.0	1.19	16.25	1.23	-1.48	-3.85	94	-0.19100000000000006	7.0	-57.400000000000006	3.42	-1.4	-6.6	0.16999999999999998	9.3	-0.49	-0.5399999999999991	-2.2199999999999998	-8.04	5.91	-38.0
2471	M131R	-11.441781	M	131	R	Aspergillus niger	8.40742	204	-1.64348308292883	1.0	0.4134	1.9	7.79	A	10.879137	0.9166666666666666	1.224	95	162.2	5.53	0.5	3.2	0.53	4.5	0.93	14.28	-1.01	-19.92	0.58	65	1.363	80	172.9	2.42	1.9	4.1	0.3	1.0	1.19	16.25	1.23	-1.48	-3.85	94	-0.139	15.0	-10.700000000000017	3.1100000000000003	-1.4	-0.8999999999999995	0.23000000000000004	3.5	-0.2599999999999999	-1.9700000000000006	-2.24	-18.44	4.43	-29.0
2472	M131H	-11.244867	M	131	H	Aspergillus niger	4.64269	204	-1.4431037096459	1.0	0.4134	1.9	7.79	A	10.879137	0.9166666666666666	1.003	84	155.8	2.27	2.0	2.0	0.32	2.5	0.93	13.69	0.13	-10.27	3.12	66	1.363	80	172.9	2.42	1.9	4.1	0.3	1.0	1.19	16.25	1.23	-1.48	-3.85	94	-0.3600000000000001	4.0	-17.099999999999994	-0.1499999999999999	0.10000000000000009	-2.0999999999999996	0.020000000000000018	1.5	-0.2599999999999999	-2.5600000000000005	-1.1	-8.79	6.970000000000001	-28.0
2473	M131E	-11.42876	M	131	E	Aspergillus niger	13.07916	204	-1.5007744838435	1.0	0.4134	1.9	7.79	A	10.879137	0.9166666666666666	1.504	78	113.9	6.75	1.8	-7.5	0.5	5.7	0.61	13.57	-0.64	-10.2	-0.71	102	1.363	80	172.9	2.42	1.9	4.1	0.3	1.0	1.19	16.25	1.23	-1.48	-3.85	94	0.14100000000000001	-2.0	-59.0	4.33	-0.09999999999999987	-11.6	0.2	4.7	-0.58	-2.6799999999999997	-1.87	-8.719999999999999	3.14	8.0
2474	M131D	-13.817038	M	131	D	Aspergillus niger	14.95848	204	-1.43216020832568	1.0	0.4134	1.9	7.79	A	10.879137	0.9166666666666666	0.924	81	97.8	5.45	2.9	-2.8	0.51	7.7	0.48	11.68	-0.77	-10.95	0.65	106	1.363	80	172.9	2.42	1.9	4.1	0.3	1.0	1.19	16.25	1.23	-1.48	-3.85	94	-0.43899999999999995	1.0	-75.10000000000001	3.0300000000000002	1.0	-6.8999999999999995	0.21000000000000002	6.7	-0.71	-4.57	-2.0	-9.469999999999999	4.5	12.0
2475	M131N	-11.097712	M	131	N	Aspergillus niger	7.23139	204	-1.19096548749028	1.0	0.4134	1.9	7.79	A	10.879137	0.9166666666666666	0.772	94	103.3	4.06	2.9	-2.8	0.46	6.7	0.6	12.82	-0.6	-9.68	-0.77	134	1.363	80	172.9	2.42	1.9	4.1	0.3	1.0	1.19	16.25	1.23	-1.48	-3.85	94	-0.591	14.0	-69.60000000000001	1.6399999999999997	1.0	-6.8999999999999995	0.16000000000000003	5.7	-0.59	-3.4299999999999997	-1.83	-8.2	3.08	40.0
2476	M131Q	-8.221688	M	131	Q	Aspergillus niger	6.67609	204	-1.53694779913515	1.0	0.4134	1.9	7.79	A	10.879137	0.9166666666666666	1.164	87	119.2	3.93	1.6	1.8	0.49	5.2	0.95	14.45	-0.22	-9.38	-0.11	93	1.363	80	172.9	2.42	1.9	4.1	0.3	1.0	1.19	16.25	1.23	-1.48	-3.85	94	-0.19900000000000007	7.0	-53.7	1.5100000000000002	-0.2999999999999998	-2.3	0.19	4.2	-0.24	-1.8000000000000007	-1.45	-7.9	3.74	-1.0
2477	M131T	-9.332782	M	131	T	Aspergillus niger	8.06211	204	-1.56115781800193	1.0	0.4134	1.9	7.79	A	10.879137	0.9166666666666666	0.785	93	106.5	5.34	4.9	1.1	0.44	7.0	1.12	15.77	0.26	-4.88	-0.45	97	1.363	80	172.9	2.42	1.9	4.1	0.3	1.0	1.19	16.25	1.23	-1.48	-3.85	94	-0.578	13.0	-66.4	2.92	3.0000000000000004	-2.9999999999999996	0.14	6.0	-0.06999999999999984	-0.4800000000000004	-0.97	-3.4	3.4	3.0
2478	M131S	-9.708286	M	131	S	Aspergillus niger	9.23736	204	-1.64021228506201	1.0	0.4134	1.9	7.79	A	10.879137	0.9166666666666666	0.739	107	85.6	6.56	8.0	-3.5	0.51	9.4	0.82	9.47	-0.04	-5.06	-0.26	120	1.363	80	172.9	2.42	1.9	4.1	0.3	1.0	1.19	16.25	1.23	-1.48	-3.85	94	-0.624	27.0	-87.30000000000001	4.14	6.1	-7.6	0.21000000000000002	8.4	-0.37	-6.779999999999999	-1.27	-3.5799999999999996	3.59	26.0
2479	M131C	-10.589563	M	131	C	Aspergillus niger	8.33084	204	-1.64159214740062	1.0	0.4134	1.9	7.79	A	10.879137	0.9166666666666666	0.966	89	132.3	1.37	4.1	-14.3	0.35	0.9	1.16	13.46	1.54	-1.24	-1.2	20	1.363	80	172.9	2.42	1.9	4.1	0.3	1.0	1.19	16.25	1.23	-1.48	-3.85	94	-0.397	9.0	-40.599999999999994	-1.0499999999999998	2.1999999999999997	-18.4	0.04999999999999999	-0.09999999999999998	-0.030000000000000027	-2.789999999999999	0.31000000000000005	0.24	2.6500000000000004	-74.0
2480	M131G	-11.808065	M	131	G	Aspergillus niger	11.33376	204	-2.27274006044704	1.0	0.4134	1.9	7.79	A	10.879137	0.9166666666666666	0.51	84	62.9	7.07	11.8	-2.3	0.54	6.7	0.61	3.4	0.0	2.39	-1.84	49	1.363	80	172.9	2.42	1.9	4.1	0.3	1.0	1.19	16.25	1.23	-1.48	-3.85	94	-0.853	4.0	-110.0	4.65	9.9	-6.3999999999999995	0.24000000000000005	5.7	-0.58	-12.85	-1.23	3.87	2.01	-45.0
2481	M131A	-9.857164	M	131	A	Aspergillus niger	8.97944	204	-1.6640415516689	1.0	0.4134	1.9	7.79	A	10.879137	0.9166666666666666	1.489	78	86.6	8.25	11.2	3.9	0.36	6.6	0.92	11.5	0.31	1.94	1.15	100	1.363	80	172.9	2.42	1.9	4.1	0.3	1.0	1.19	16.25	1.23	-1.48	-3.85	94	0.1260000000000001	-2.0	-86.30000000000001	5.83	9.299999999999999	-0.19999999999999973	0.06	5.6	-0.2699999999999999	-4.75	-0.9199999999999999	3.42	5.0	6.0
2482	M131V	-8.919832	M	131	V	Aspergillus niger	5.38937	204	-1.03150463198372	1.0	0.4134	1.9	7.79	A	10.879137	0.9166666666666666	0.99	89	141.0	6.87	12.9	2.1	0.39	4.5	1.81	21.57	1.22	1.99	-0.13	74	1.363	80	172.9	2.42	1.9	4.1	0.3	1.0	1.19	16.25	1.23	-1.48	-3.85	94	-0.373	9.0	-31.900000000000006	4.45	11.0	-1.9999999999999996	0.09000000000000002	3.5	0.6200000000000001	5.32	-0.010000000000000009	3.4699999999999998	3.72	-20.0
2483	M131L	-5.2787557	M	131	L	Aspergillus niger	0.47061	204	-0.744007562435006	1.0	0.4134	1.9	7.79	A	10.879137	0.9166666666666666	1.236	85	164.1	9.66	11.7	15.0	0.37	4.8	1.3	21.4	1.7	2.28	0.75	40	1.363	80	172.9	2.42	1.9	4.1	0.3	1.0	1.19	16.25	1.23	-1.48	-3.85	94	-0.127	5.0	-8.800000000000011	7.24	9.799999999999999	10.9	0.07	3.8	0.1100000000000001	5.149999999999999	0.47	3.76	4.6	-54.0
2484	M131I	-7.511793	M	131	I	Aspergillus niger	2.89406	204	-1.02940180040357	1.0	0.4134	1.9	7.79	A	10.879137	0.9166666666666666	1.003	88	158.0	5.96	8.6	11.0	0.46	2.8	1.81	21.4	1.8	2.15	-2.92	96	1.363	80	172.9	2.42	1.9	4.1	0.3	1.0	1.19	16.25	1.23	-1.48	-3.85	94	-0.3600000000000001	8.0	-14.900000000000006	3.54	6.699999999999999	6.9	0.16000000000000003	1.7999999999999998	0.6200000000000001	5.149999999999999	0.5700000000000001	3.63	0.9300000000000002	2.0
2485	M131P	-14.855492	M	131	P	Aspergillus niger	15.27846	204	-2.22613753898503	1.0	0.4134	1.9	7.79	A	10.879137	0.9166666666666666	0.492	91	92.9	4.7	2.7	5.6	0.51	4.8	0.4	17.43	0.72	0.0	-0.53	56	1.363	80	172.9	2.42	1.9	4.1	0.3	1.0	1.19	16.25	1.23	-1.48	-3.85	94	-0.871	11.0	-80.0	2.2800000000000002	0.8000000000000003	1.5	0.21000000000000002	3.8	-0.7899999999999999	1.1799999999999997	-0.51	1.48	3.3200000000000003	-38.0
2486	M131Y	-8.315419	M	131	Y	Aspergillus niger	12.02022	204	-1.22816437924577	1.0	0.4134	1.9	7.79	A	10.879137	0.9166666666666666	0.787	84	177.7	2.92	2.6	3.8	0.42	5.1	1.53	18.03	0.96	-6.11	0.13	41	1.363	80	172.9	2.42	1.9	4.1	0.3	1.0	1.19	16.25	1.23	-1.48	-3.85	94	-0.576	4.0	4.799999999999983	0.5	0.7000000000000002	-0.2999999999999998	0.12	4.1	0.3400000000000001	1.7800000000000011	-0.27	-4.630000000000001	3.98	-53.0
2487	M131F	-6.0915766	M	131	F	Aspergillus niger	5.36421	204	-0.890076526536276	1.0	0.4134	1.9	7.79	A	10.879137	0.9166666666666666	1.195	81	194.1	3.86	5.1	14.7	0.31	2.4	1.25	19.8	1.79	-0.76	-1.41	41	1.363	80	172.9	2.42	1.9	4.1	0.3	1.0	1.19	16.25	1.23	-1.48	-3.85	94	-0.16799999999999993	1.0	21.19999999999999	1.44	3.1999999999999997	10.6	0.010000000000000009	1.4	0.06000000000000005	3.5500000000000007	0.56	0.72	2.4400000000000004	-53.0
2488	M131W	-10.93296	M	131	W	Aspergillus niger	16.94048	204	-1.21339453592316	1.0	0.4134	1.9	7.79	A	10.879137	0.9166666666666666	1.09	104	224.6	1.08	2.2	17.8	0.31	1.4	1.54	21.67	2.25	-5.88	-1.14	18	1.363	80	172.9	2.42	1.9	4.1	0.3	1.0	1.19	16.25	1.23	-1.48	-3.85	94	-0.2729999999999999	24.0	51.69999999999999	-1.3399999999999999	0.30000000000000027	13.700000000000001	0.010000000000000009	0.3999999999999999	0.3500000000000001	5.420000000000002	1.02	-4.4	2.71	-76.0
2489	E132K	-7.7796526	E	132	K	Aspergillus niger	-1.14836	205	-0.182685010565641	0.2333	0.0923	55.9	3.23	A	16.166466	1.0	1.172	87	115.5	5.84	0.5	-2.5	0.47	10.3	0.7	15.71	-0.99	-9.52	2.06	56	1.504	78	113.9	6.75	1.8	-7.5	0.5	5.7	0.61	13.57	-0.64	-10.2	-0.71	102	-0.3320000000000001	9.0	1.5999999999999943	-0.9100000000000001	-1.3	5.0	-0.030000000000000027	4.6000000000000005	0.08999999999999997	2.1400000000000006	-0.35	0.6799999999999997	2.77	-46.0
2490	E132R	-9.239906	E	132	R	Aspergillus niger	-1.02202	205	-0.18429237764465	0.2333	0.0923	55.9	3.23	A	16.166466	1.0	1.224	95	162.2	5.53	0.5	3.2	0.53	4.5	0.93	14.28	-1.01	-19.92	0.58	65	1.504	78	113.9	6.75	1.8	-7.5	0.5	5.7	0.61	13.57	-0.64	-10.2	-0.71	102	-0.28	17.0	48.29999999999998	-1.2199999999999998	-1.3	10.7	0.030000000000000027	-1.2000000000000002	0.32000000000000006	0.7099999999999991	-0.37	-9.720000000000002	1.29	-37.0
2491	E132H	-9.434854	E	132	H	Aspergillus niger	-1.12426	205	-0.252824983643023	0.2333	0.0923	55.9	3.23	A	16.166466	1.0	1.003	84	155.8	2.27	2.0	2.0	0.32	2.5	0.93	13.69	0.13	-10.27	3.12	66	1.504	78	113.9	6.75	1.8	-7.5	0.5	5.7	0.61	13.57	-0.64	-10.2	-0.71	102	-0.5010000000000001	6.0	41.900000000000006	-4.48	0.19999999999999996	9.5	-0.18	-3.2	0.32000000000000006	0.11999999999999922	0.77	-0.07000000000000028	3.83	-36.0
2492	E132D	-5.6622806	E	132	D	Aspergillus niger	0.89605	205	-0.203620571068646	0.2333	0.0923	55.9	3.23	A	16.166466	1.0	0.924	81	97.8	5.45	2.9	-2.8	0.51	7.7	0.48	11.68	-0.77	-10.95	0.65	106	1.504	78	113.9	6.75	1.8	-7.5	0.5	5.7	0.61	13.57	-0.64	-10.2	-0.71	102	-0.58	3.0	-16.10000000000001	-1.2999999999999998	1.0999999999999999	4.7	0.010000000000000009	2.0	-0.13	-1.8900000000000006	-0.13	-0.75	1.3599999999999999	4.0
2493	E132N	-7.7894783	E	132	N	Aspergillus niger	-1.3669	205	-0.2684030249805	0.2333	0.0923	55.9	3.23	A	16.166466	1.0	0.772	94	103.3	4.06	2.9	-2.8	0.46	6.7	0.6	12.82	-0.6	-9.68	-0.77	134	1.504	78	113.9	6.75	1.8	-7.5	0.5	5.7	0.61	13.57	-0.64	-10.2	-0.71	102	-0.732	16.0	-10.600000000000009	-2.6900000000000004	1.0999999999999999	4.7	-0.03999999999999998	1.0	-0.010000000000000009	-0.75	0.040000000000000036	0.5199999999999996	-0.06000000000000005	32.0
2494	E132Q	-5.967269	E	132	Q	Aspergillus niger	-0.55307	205	-0.191591478715827	0.2333	0.0923	55.9	3.23	A	16.166466	1.0	1.164	87	119.2	3.93	1.6	1.8	0.49	5.2	0.95	14.45	-0.22	-9.38	-0.11	93	1.504	78	113.9	6.75	1.8	-7.5	0.5	5.7	0.61	13.57	-0.64	-10.2	-0.71	102	-0.3400000000000001	9.0	5.299999999999997	-2.82	-0.19999999999999996	9.3	-0.010000000000000009	-0.5	0.33999999999999997	0.879999999999999	0.42000000000000004	0.8199999999999985	0.6	-9.0
2495	E132T	-6.7986116	E	132	T	Aspergillus niger	-0.46316	205	-0.255046321455242	0.2333	0.0923	55.9	3.23	A	16.166466	1.0	0.785	93	106.5	5.34	4.9	1.1	0.44	7.0	1.12	15.77	0.26	-4.88	-0.45	97	1.504	78	113.9	6.75	1.8	-7.5	0.5	5.7	0.61	13.57	-0.64	-10.2	-0.71	102	-0.719	15.0	-7.400000000000006	-1.4100000000000001	3.1000000000000005	8.6	-0.06	1.2999999999999998	0.5100000000000001	2.1999999999999993	0.9	5.319999999999999	0.25999999999999995	-5.0
2496	E132S	-6.966288	E	132	S	Aspergillus niger	0.46482	205	-0.189511977237854	0.2333	0.0923	55.9	3.23	A	16.166466	1.0	0.739	107	85.6	6.56	8.0	-3.5	0.51	9.4	0.82	9.47	-0.04	-5.06	-0.26	120	1.504	78	113.9	6.75	1.8	-7.5	0.5	5.7	0.61	13.57	-0.64	-10.2	-0.71	102	-0.765	29.0	-28.30000000000001	-0.1900000000000004	6.2	4.0	0.010000000000000009	3.7	0.20999999999999996	-4.1	0.6	5.14	0.44999999999999996	18.0
2497	E132C	-10.629944	E	132	C	Aspergillus niger	0.83446	205	-0.336420083757679	0.2333	0.0923	55.9	3.23	A	16.166466	1.0	0.966	89	132.3	1.37	4.1	-14.3	0.35	0.9	1.16	13.46	1.54	-1.24	-1.2	20	1.504	78	113.9	6.75	1.8	-7.5	0.5	5.7	0.61	13.57	-0.64	-10.2	-0.71	102	-0.538	11.0	18.400000000000006	-5.38	2.3	-6.800000000000001	-0.15000000000000002	-4.8	0.5499999999999999	-0.10999999999999943	2.18	8.959999999999999	-0.49	-82.0
2498	E132G	-7.5429683	E	132	G	Aspergillus niger	1.49342	205	-0.33789985976152	0.2333	0.0923	55.9	3.23	A	16.166466	1.0	0.51	84	62.9	7.07	11.8	-2.3	0.54	6.7	0.61	3.4	0.0	2.39	-1.84	49	1.504	78	113.9	6.75	1.8	-7.5	0.5	5.7	0.61	13.57	-0.64	-10.2	-0.71	102	-0.994	6.0	-51.00000000000001	0.3200000000000003	10.0	5.2	0.040000000000000036	1.0	0.0	-10.17	0.64	12.59	-1.1300000000000001	-53.0
2499	E132A	-6.2683296	E	132	A	Aspergillus niger	-0.25256	205	-0.22024714265944	0.2333	0.0923	55.9	3.23	A	16.166466	1.0	1.489	78	86.6	8.25	11.2	3.9	0.36	6.6	0.92	11.5	0.31	1.94	1.15	100	1.504	78	113.9	6.75	1.8	-7.5	0.5	5.7	0.61	13.57	-0.64	-10.2	-0.71	102	-0.014999999999999902	0.0	-27.30000000000001	1.5	9.399999999999999	11.4	-0.14	0.8999999999999995	0.31000000000000005	-2.0700000000000003	0.95	12.139999999999999	1.8599999999999999	-2.0
2500	E132V	-7.519218	E	132	V	Aspergillus niger	0.58708	205	-0.305741410659927	0.2333	0.0923	55.9	3.23	A	16.166466	1.0	0.99	89	141.0	6.87	12.9	2.1	0.39	4.5	1.81	21.57	1.22	1.99	-0.13	74	1.504	78	113.9	6.75	1.8	-7.5	0.5	5.7	0.61	13.57	-0.64	-10.2	-0.71	102	-0.514	11.0	27.099999999999994	0.1200000000000001	11.1	9.6	-0.10999999999999999	-1.2000000000000002	1.2000000000000002	8.0	1.8599999999999999	12.19	0.58	-28.0
2501	E132L	-7.3124003	E	132	L	Aspergillus niger	-2.56946	205	-0.262279761130905	0.2333	0.0923	55.9	3.23	A	16.166466	1.0	1.236	85	164.1	9.66	11.7	15.0	0.37	4.8	1.3	21.4	1.7	2.28	0.75	40	1.504	78	113.9	6.75	1.8	-7.5	0.5	5.7	0.61	13.57	-0.64	-10.2	-0.71	102	-0.268	7.0	50.19999999999999	2.91	9.899999999999999	22.5	-0.13	-0.9000000000000004	0.6900000000000001	7.829999999999998	2.34	12.479999999999999	1.46	-62.0
2502	E132I	-8.16614	E	132	I	Aspergillus niger	-1.4026	205	-0.325596472216203	0.2333	0.0923	55.9	3.23	A	16.166466	1.0	1.003	88	158.0	5.96	8.6	11.0	0.46	2.8	1.81	21.4	1.8	2.15	-2.92	96	1.504	78	113.9	6.75	1.8	-7.5	0.5	5.7	0.61	13.57	-0.64	-10.2	-0.71	102	-0.5010000000000001	10.0	44.099999999999994	-0.79	6.8	18.5	-0.03999999999999998	-2.9000000000000004	1.2000000000000002	7.829999999999998	2.44	12.35	-2.21	-6.0
2503	E132M	-8.454974	E	132	M	Aspergillus niger	-2.93747	205	-0.348633556696183	0.2333	0.0923	55.9	3.23	A	16.166466	1.0	1.363	80	172.9	2.42	1.9	4.1	0.3	1.0	1.19	16.25	1.23	-1.48	-3.85	94	1.504	78	113.9	6.75	1.8	-7.5	0.5	5.7	0.61	13.57	-0.64	-10.2	-0.71	102	-0.14100000000000001	2.0	59.0	-4.33	0.09999999999999987	11.6	-0.2	-4.7	0.58	2.6799999999999997	1.87	8.719999999999999	-3.14	-8.0
2504	E132P	-13.235661	E	132	P	Aspergillus niger	5.25018	205	-0.38800832143316	0.2333	0.0923	55.9	3.23	A	16.166466	1.0	0.492	91	92.9	4.7	2.7	5.6	0.51	4.8	0.4	17.43	0.72	0.0	-0.53	56	1.504	78	113.9	6.75	1.8	-7.5	0.5	5.7	0.61	13.57	-0.64	-10.2	-0.71	102	-1.012	13.0	-21.0	-2.05	0.9000000000000001	13.1	0.010000000000000009	-0.9000000000000004	-0.20999999999999996	3.8599999999999994	1.3599999999999999	10.2	0.17999999999999994	-46.0
2505	E132Y	-11.362813	E	132	Y	Aspergillus niger	-1.51469	205	-0.376481751783983	0.2333	0.0923	55.9	3.23	A	16.166466	1.0	0.787	84	177.7	2.92	2.6	3.8	0.42	5.1	1.53	18.03	0.96	-6.11	0.13	41	1.504	78	113.9	6.75	1.8	-7.5	0.5	5.7	0.61	13.57	-0.64	-10.2	-0.71	102	-0.717	6.0	63.79999999999998	-3.83	0.8	11.3	-0.08000000000000002	-0.6000000000000005	0.92	4.460000000000001	1.6	4.089999999999999	0.84	-61.0
2506	E132F	-11.181822	E	132	F	Aspergillus niger	-3.06493	205	-0.388463022652293	0.2333	0.0923	55.9	3.23	A	16.166466	1.0	1.195	81	194.1	3.86	5.1	14.7	0.31	2.4	1.25	19.8	1.79	-0.76	-1.41	41	1.504	78	113.9	6.75	1.8	-7.5	0.5	5.7	0.61	13.57	-0.64	-10.2	-0.71	102	-0.30899999999999994	3.0	80.19999999999999	-2.89	3.3	22.2	-0.19	-3.3000000000000003	0.64	6.23	2.43	9.44	-0.7	-61.0
2507	E132W	-12.622307	E	132	W	Aspergillus niger	-1.11832	205	-0.34265881340335	0.2333	0.0923	55.9	3.23	A	16.166466	1.0	1.09	104	224.6	1.08	2.2	17.8	0.31	1.4	1.54	21.67	2.25	-5.88	-1.14	18	1.504	78	113.9	6.75	1.8	-7.5	0.5	5.7	0.61	13.57	-0.64	-10.2	-0.71	102	-0.4139999999999999	26.0	110.69999999999999	-5.67	0.40000000000000013	25.3	-0.19	-4.300000000000001	0.93	8.100000000000001	2.89	4.319999999999999	-0.42999999999999994	-84.0
2508	K133R	-4.8080187	K	133	R	Aspergillus niger	0.38338	206	-0.14667783342635	0.2333	0.0815	62.3	3.58	A	18.082888	1.0	1.224	95	162.2	5.53	0.5	3.2	0.53	4.5	0.93	14.28	-1.01	-19.92	0.58	65	1.172	87	115.5	5.84	0.5	-2.5	0.47	10.3	0.7	15.71	-0.99	-9.52	2.06	56	0.052000000000000046	8.0	46.69999999999999	-0.3099999999999996	0.0	5.7	0.06000000000000005	-5.800000000000001	0.2300000000000001	-1.4300000000000015	-0.020000000000000018	-10.400000000000002	-1.48	9.0
2509	K133H	-6.9004407	K	133	H	Aspergillus niger	2.15266	206	-0.214575455170347	0.2333	0.0815	62.3	3.58	A	18.082888	1.0	1.003	84	155.8	2.27	2.0	2.0	0.32	2.5	0.93	13.69	0.13	-10.27	3.12	66	1.172	87	115.5	5.84	0.5	-2.5	0.47	10.3	0.7	15.71	-0.99	-9.52	2.06	56	-0.16900000000000004	-3.0	40.30000000000001	-3.57	1.5	4.5	-0.14999999999999997	-7.800000000000001	0.2300000000000001	-2.0200000000000014	1.12	-0.75	1.06	10.0
2510	K133E	-3.309729	K	133	E	Aspergillus niger	1.52069	206	-0.144998178325063	0.2333	0.0815	62.3	3.58	A	18.082888	1.0	1.504	78	113.9	6.75	1.8	-7.5	0.5	5.7	0.61	13.57	-0.64	-10.2	-0.71	102	1.172	87	115.5	5.84	0.5	-2.5	0.47	10.3	0.7	15.71	-0.99	-9.52	2.06	56	0.3320000000000001	-9.0	-1.5999999999999943	0.9100000000000001	1.3	-5.0	0.030000000000000027	-4.6000000000000005	-0.08999999999999997	-2.1400000000000006	0.35	-0.6799999999999997	-2.77	46.0
2511	K133D	-3.6746235	K	133	D	Aspergillus niger	2.97287	206	-0.140008311621608	0.2333	0.0815	62.3	3.58	A	18.082888	1.0	0.924	81	97.8	5.45	2.9	-2.8	0.51	7.7	0.48	11.68	-0.77	-10.95	0.65	106	1.172	87	115.5	5.84	0.5	-2.5	0.47	10.3	0.7	15.71	-0.99	-9.52	2.06	56	-0.2479999999999999	-6.0	-17.700000000000003	-0.3899999999999997	2.4	-0.2999999999999998	0.040000000000000036	-2.6000000000000005	-0.21999999999999997	-4.030000000000001	0.21999999999999997	-1.4299999999999997	-1.4100000000000001	50.0
2512	K133N	-4.464839	K	133	N	Aspergillus niger	1.68883	206	-0.155333656800374	0.2333	0.0815	62.3	3.58	A	18.082888	1.0	0.772	94	103.3	4.06	2.9	-2.8	0.46	6.7	0.6	12.82	-0.6	-9.68	-0.77	134	1.172	87	115.5	5.84	0.5	-2.5	0.47	10.3	0.7	15.71	-0.99	-9.52	2.06	56	-0.3999999999999999	7.0	-12.200000000000003	-1.7800000000000002	2.4	-0.2999999999999998	-0.009999999999999953	-3.6000000000000005	-0.09999999999999998	-2.8900000000000006	0.39	-0.16000000000000014	-2.83	78.0
2513	K133Q	-2.6175008	K	133	Q	Aspergillus niger	0.56585	206	-0.141427601079238	0.2333	0.0815	62.3	3.58	A	18.082888	1.0	1.164	87	119.2	3.93	1.6	1.8	0.49	5.2	0.95	14.45	-0.22	-9.38	-0.11	93	1.172	87	115.5	5.84	0.5	-2.5	0.47	10.3	0.7	15.71	-0.99	-9.52	2.06	56	-0.008000000000000007	0.0	3.700000000000003	-1.9099999999999997	1.1	4.3	0.020000000000000018	-5.1000000000000005	0.25	-1.2600000000000016	0.77	0.1399999999999988	-2.17	37.0
2514	K133T	-4.0075216	K	133	T	Aspergillus niger	1.15044	206	-0.185561743136059	0.2333	0.0815	62.3	3.58	A	18.082888	1.0	0.785	93	106.5	5.34	4.9	1.1	0.44	7.0	1.12	15.77	0.26	-4.88	-0.45	97	1.172	87	115.5	5.84	0.5	-2.5	0.47	10.3	0.7	15.71	-0.99	-9.52	2.06	56	-0.3869999999999999	6.0	-9.0	-0.5	4.4	3.6	-0.02999999999999997	-3.3000000000000007	0.42000000000000015	0.05999999999999872	1.25	4.64	-2.5100000000000002	41.0
2515	K133S	-3.3314924	K	133	S	Aspergillus niger	0.79506	206	-0.197540562388339	0.2333	0.0815	62.3	3.58	A	18.082888	1.0	0.739	107	85.6	6.56	8.0	-3.5	0.51	9.4	0.82	9.47	-0.04	-5.06	-0.26	120	1.172	87	115.5	5.84	0.5	-2.5	0.47	10.3	0.7	15.71	-0.99	-9.52	2.06	56	-0.43299999999999994	20.0	-29.900000000000006	0.7199999999999998	7.5	-1.0	0.040000000000000036	-0.9000000000000004	0.12	-6.24	0.95	4.46	-2.3200000000000003	64.0
2516	K133C	-7.816167	K	133	C	Aspergillus niger	2.04039	206	-0.34767980378723	0.2333	0.0815	62.3	3.58	A	18.082888	1.0	0.966	89	132.3	1.37	4.1	-14.3	0.35	0.9	1.16	13.46	1.54	-1.24	-1.2	20	1.172	87	115.5	5.84	0.5	-2.5	0.47	10.3	0.7	15.71	-0.99	-9.52	2.06	56	-0.20599999999999996	2.0	16.80000000000001	-4.47	3.5999999999999996	-11.8	-0.12	-9.4	0.45999999999999996	-2.25	2.5300000000000002	8.28	-3.26	-36.0
2517	K133G	-4.551194	K	133	G	Aspergillus niger	2.44765	206	-0.232441252220643	0.2333	0.0815	62.3	3.58	A	18.082888	1.0	0.51	84	62.9	7.07	11.8	-2.3	0.54	6.7	0.61	3.4	0.0	2.39	-1.84	49	1.172	87	115.5	5.84	0.5	-2.5	0.47	10.3	0.7	15.71	-0.99	-9.52	2.06	56	-0.6619999999999999	-3.0	-52.6	1.2300000000000004	11.3	0.20000000000000018	0.07000000000000006	-3.6000000000000005	-0.08999999999999997	-12.31	0.99	11.91	-3.9000000000000004	-7.0
2518	K133A	-2.8056836	K	133	A	Aspergillus niger	0.75185	206	-0.176961416337206	0.2333	0.0815	62.3	3.58	A	18.082888	1.0	1.489	78	86.6	8.25	11.2	3.9	0.36	6.6	0.92	11.5	0.31	1.94	1.15	100	1.172	87	115.5	5.84	0.5	-2.5	0.47	10.3	0.7	15.71	-0.99	-9.52	2.06	56	0.31700000000000017	-9.0	-28.900000000000006	2.41	10.7	6.4	-0.10999999999999999	-3.700000000000001	0.22000000000000008	-4.210000000000001	1.3	11.459999999999999	-0.9100000000000001	44.0
2519	K133V	-5.3096232	K	133	V	Aspergillus niger	1.16335	206	-0.259277013580292	0.2333	0.0815	62.3	3.58	A	18.082888	1.0	0.99	89	141.0	6.87	12.9	2.1	0.39	4.5	1.81	21.57	1.22	1.99	-0.13	74	1.172	87	115.5	5.84	0.5	-2.5	0.47	10.3	0.7	15.71	-0.99	-9.52	2.06	56	-0.18199999999999994	2.0	25.5	1.0300000000000002	12.4	4.6	-0.07999999999999996	-5.800000000000001	1.11	5.859999999999999	2.21	11.51	-2.19	18.0
2520	K133L	-5.434666	K	133	L	Aspergillus niger	0.00935	206	-0.243598195610918	0.2333	0.0815	62.3	3.58	A	18.082888	1.0	1.236	85	164.1	9.66	11.7	15.0	0.37	4.8	1.3	21.4	1.7	2.28	0.75	40	1.172	87	115.5	5.84	0.5	-2.5	0.47	10.3	0.7	15.71	-0.99	-9.52	2.06	56	0.06400000000000006	-2.0	48.599999999999994	3.8200000000000003	11.2	17.5	-0.09999999999999998	-5.500000000000001	0.6000000000000001	5.689999999999998	2.69	11.799999999999999	-1.31	-16.0
2521	K133I	-6.186674	K	133	I	Aspergillus niger	0.07916	206	-0.270948567910366	0.2333	0.0815	62.3	3.58	A	18.082888	1.0	1.003	88	158.0	5.96	8.6	11.0	0.46	2.8	1.81	21.4	1.8	2.15	-2.92	96	1.172	87	115.5	5.84	0.5	-2.5	0.47	10.3	0.7	15.71	-0.99	-9.52	2.06	56	-0.16900000000000004	1.0	42.5	0.1200000000000001	8.1	13.5	-0.009999999999999953	-7.500000000000001	1.11	5.689999999999998	2.79	11.67	-4.98	40.0
2522	K133M	-6.057452	K	133	M	Aspergillus niger	-0.57061	206	-0.290074506954921	0.2333	0.0815	62.3	3.58	A	18.082888	1.0	1.363	80	172.9	2.42	1.9	4.1	0.3	1.0	1.19	16.25	1.23	-1.48	-3.85	94	1.172	87	115.5	5.84	0.5	-2.5	0.47	10.3	0.7	15.71	-0.99	-9.52	2.06	56	0.19100000000000006	-7.0	57.400000000000006	-3.42	1.4	6.6	-0.16999999999999998	-9.3	0.49	0.5399999999999991	2.2199999999999998	8.04	-5.91	38.0
2523	K133P	-7.194082	K	133	P	Aspergillus niger	5.315	206	-0.274581131132183	0.2333	0.0815	62.3	3.58	A	18.082888	1.0	0.492	91	92.9	4.7	2.7	5.6	0.51	4.8	0.4	17.43	0.72	0.0	-0.53	56	1.172	87	115.5	5.84	0.5	-2.5	0.47	10.3	0.7	15.71	-0.99	-9.52	2.06	56	-0.6799999999999999	4.0	-22.599999999999994	-1.1399999999999997	2.2	8.1	0.040000000000000036	-5.500000000000001	-0.29999999999999993	1.7199999999999989	1.71	9.52	-2.59	0.0
2524	K133Y	-8.77771	K	133	Y	Aspergillus niger	1.19042	206	-0.263870377773954	0.2333	0.0815	62.3	3.58	A	18.082888	1.0	0.787	84	177.7	2.92	2.6	3.8	0.42	5.1	1.53	18.03	0.96	-6.11	0.13	41	1.172	87	115.5	5.84	0.5	-2.5	0.47	10.3	0.7	15.71	-0.99	-9.52	2.06	56	-0.3849999999999999	-3.0	62.19999999999999	-2.92	2.1	6.3	-0.04999999999999999	-5.200000000000001	0.8300000000000001	2.3200000000000003	1.95	3.4099999999999993	-1.9300000000000002	-15.0
2525	K133F	-8.68433	K	133	F	Aspergillus niger	0.91606	206	-0.268249819708147	0.2333	0.0815	62.3	3.58	A	18.082888	1.0	1.195	81	194.1	3.86	5.1	14.7	0.31	2.4	1.25	19.8	1.79	-0.76	-1.41	41	1.172	87	115.5	5.84	0.5	-2.5	0.47	10.3	0.7	15.71	-0.99	-9.52	2.06	56	0.02300000000000013	-6.0	78.6	-1.98	4.6	17.2	-0.15999999999999998	-7.9	0.55	4.09	2.7800000000000002	8.76	-3.4699999999999998	-15.0
2526	K133W	-9.908117	K	133	W	Aspergillus niger	0.65573	206	-0.322992499378926	0.2333	0.0815	62.3	3.58	A	18.082888	1.0	1.09	104	224.6	1.08	2.2	17.8	0.31	1.4	1.54	21.67	2.25	-5.88	-1.14	18	1.172	87	115.5	5.84	0.5	-2.5	0.47	10.3	0.7	15.71	-0.99	-9.52	2.06	56	-0.08199999999999985	17.0	109.1	-4.76	1.7000000000000002	20.3	-0.15999999999999998	-8.9	0.8400000000000001	5.960000000000001	3.24	3.6399999999999997	-3.2	-38.0
2527	F134K	-11.963774	F	134	K	Aspergillus niger	8.21425	207	-2.63263383596772	1.0	0.5948	8.9	6.53	A	12.453985	0.9230769230769232	1.172	87	115.5	5.84	0.5	-2.5	0.47	10.3	0.7	15.71	-0.99	-9.52	2.06	56	1.195	81	194.1	3.86	5.1	14.7	0.31	2.4	1.25	19.8	1.79	-0.76	-1.41	41	-0.02300000000000013	6.0	-78.6	1.98	-4.6	-17.2	0.15999999999999998	7.9	-0.55	-4.09	-2.7800000000000002	-8.76	3.4699999999999998	15.0
2528	F134R	-12.09384	F	134	R	Aspergillus niger	7.957	207	-2.58978924119901	1.0	0.5948	8.9	6.53	A	12.453985	0.9230769230769232	1.224	95	162.2	5.53	0.5	3.2	0.53	4.5	0.93	14.28	-1.01	-19.92	0.58	65	1.195	81	194.1	3.86	5.1	14.7	0.31	2.4	1.25	19.8	1.79	-0.76	-1.41	41	0.028999999999999915	14.0	-31.900000000000006	1.6700000000000004	-4.6	-11.5	0.22000000000000003	2.1	-0.31999999999999995	-5.520000000000001	-2.8	-19.16	1.9899999999999998	24.0
2529	F134H	-7.0845046	F	134	H	Aspergillus niger	7.38959	207	-2.46582896617599	1.0	0.5948	8.9	6.53	A	12.453985	0.9230769230769232	1.003	84	155.8	2.27	2.0	2.0	0.32	2.5	0.93	13.69	0.13	-10.27	3.12	66	1.195	81	194.1	3.86	5.1	14.7	0.31	2.4	1.25	19.8	1.79	-0.76	-1.41	41	-0.19200000000000017	3.0	-38.29999999999998	-1.5899999999999999	-3.0999999999999996	-12.7	0.010000000000000009	0.10000000000000009	-0.31999999999999995	-6.110000000000001	-1.6600000000000001	-9.51	4.53	25.0
2530	F134E	-12.492003	F	134	E	Aspergillus niger	12.07018	207	-2.61364180632504	1.0	0.5948	8.9	6.53	A	12.453985	0.9230769230769232	1.504	78	113.9	6.75	1.8	-7.5	0.5	5.7	0.61	13.57	-0.64	-10.2	-0.71	102	1.195	81	194.1	3.86	5.1	14.7	0.31	2.4	1.25	19.8	1.79	-0.76	-1.41	41	0.30899999999999994	-3.0	-80.19999999999999	2.89	-3.3	-22.2	0.19	3.3000000000000003	-0.64	-6.23	-2.43	-9.44	0.7	61.0
2531	F134D	-13.80606	F	134	D	Aspergillus niger	13.97348	207	-2.97881920025067	1.0	0.5948	8.9	6.53	A	12.453985	0.9230769230769232	0.924	81	97.8	5.45	2.9	-2.8	0.51	7.7	0.48	11.68	-0.77	-10.95	0.65	106	1.195	81	194.1	3.86	5.1	14.7	0.31	2.4	1.25	19.8	1.79	-0.76	-1.41	41	-0.271	0.0	-96.3	1.5900000000000003	-2.1999999999999997	-17.5	0.2	5.300000000000001	-0.77	-8.120000000000001	-2.56	-10.19	2.06	65.0
2532	F134N	-12.485286	F	134	N	Aspergillus niger	11.04376	207	-2.66093569415449	1.0	0.5948	8.9	6.53	A	12.453985	0.9230769230769232	0.772	94	103.3	4.06	2.9	-2.8	0.46	6.7	0.6	12.82	-0.6	-9.68	-0.77	134	1.195	81	194.1	3.86	5.1	14.7	0.31	2.4	1.25	19.8	1.79	-0.76	-1.41	41	-0.42300000000000004	13.0	-90.8	0.19999999999999973	-2.1999999999999997	-17.5	0.15000000000000002	4.300000000000001	-0.65	-6.98	-2.39	-8.92	0.6399999999999999	93.0
2533	F134Q	-10.800012	F	134	Q	Aspergillus niger	9.43991	207	-2.59572936331554	1.0	0.5948	8.9	6.53	A	12.453985	0.9230769230769232	1.164	87	119.2	3.93	1.6	1.8	0.49	5.2	0.95	14.45	-0.22	-9.38	-0.11	93	1.195	81	194.1	3.86	5.1	14.7	0.31	2.4	1.25	19.8	1.79	-0.76	-1.41	41	-0.03100000000000014	6.0	-74.89999999999999	0.07000000000000028	-3.4999999999999996	-12.899999999999999	0.18	2.8000000000000003	-0.30000000000000004	-5.350000000000001	-2.0100000000000002	-8.620000000000001	1.2999999999999998	52.0
2534	F134T	-10.666805	F	134	T	Aspergillus niger	11.2887	207	-2.26250300971621	1.0	0.5948	8.9	6.53	A	12.453985	0.9230769230769232	0.785	93	106.5	5.34	4.9	1.1	0.44	7.0	1.12	15.77	0.26	-4.88	-0.45	97	1.195	81	194.1	3.86	5.1	14.7	0.31	2.4	1.25	19.8	1.79	-0.76	-1.41	41	-0.41000000000000003	12.0	-87.6	1.48	-0.1999999999999993	-13.6	0.13	4.6	-0.1299999999999999	-4.030000000000001	-1.53	-4.12	0.96	56.0
2535	F134S	-11.475511	F	134	S	Aspergillus niger	10.62812	207	-2.192799843154	1.0	0.5948	8.9	6.53	A	12.453985	0.9230769230769232	0.739	107	85.6	6.56	8.0	-3.5	0.51	9.4	0.82	9.47	-0.04	-5.06	-0.26	120	1.195	81	194.1	3.86	5.1	14.7	0.31	2.4	1.25	19.8	1.79	-0.76	-1.41	41	-0.45600000000000007	26.0	-108.5	2.6999999999999997	2.9000000000000004	-18.2	0.2	7.0	-0.43000000000000005	-10.33	-1.83	-4.3	1.15	79.0
2536	F134C	-10.916577	F	134	C	Aspergillus niger	9.84654	207	-2.55739342385981	1.0	0.5948	8.9	6.53	A	12.453985	0.9230769230769232	0.966	89	132.3	1.37	4.1	-14.3	0.35	0.9	1.16	13.46	1.54	-1.24	-1.2	20	1.195	81	194.1	3.86	5.1	14.7	0.31	2.4	1.25	19.8	1.79	-0.76	-1.41	41	-0.2290000000000001	8.0	-61.79999999999998	-2.4899999999999998	-1.0	-29.0	0.03999999999999998	-1.5	-0.09000000000000008	-6.34	-0.25	-0.48	0.20999999999999996	-21.0
2537	F134G	-13.269997	F	134	G	Aspergillus niger	13.12214	207	-2.83298407096105	1.0	0.5948	8.9	6.53	A	12.453985	0.9230769230769232	0.51	84	62.9	7.07	11.8	-2.3	0.54	6.7	0.61	3.4	0.0	2.39	-1.84	49	1.195	81	194.1	3.86	5.1	14.7	0.31	2.4	1.25	19.8	1.79	-0.76	-1.41	41	-0.685	3.0	-131.2	3.2100000000000004	6.700000000000001	-17.0	0.23000000000000004	4.300000000000001	-0.64	-16.400000000000002	-1.79	3.1500000000000004	-0.43000000000000016	8.0
2538	F134A	-9.575172	F	134	A	Aspergillus niger	9.91915	207	-2.17117274050187	1.0	0.5948	8.9	6.53	A	12.453985	0.9230769230769232	1.489	78	86.6	8.25	11.2	3.9	0.36	6.6	0.92	11.5	0.31	1.94	1.15	100	1.195	81	194.1	3.86	5.1	14.7	0.31	2.4	1.25	19.8	1.79	-0.76	-1.41	41	0.29400000000000004	-3.0	-107.5	4.390000000000001	6.1	-10.799999999999999	0.04999999999999999	4.199999999999999	-0.32999999999999996	-8.3	-1.48	2.7	2.5599999999999996	59.0
2539	F134V	-9.021391	F	134	V	Aspergillus niger	11.0456	207	-2.37599541104455	1.0	0.5948	8.9	6.53	A	12.453985	0.9230769230769232	0.99	89	141.0	6.87	12.9	2.1	0.39	4.5	1.81	21.57	1.22	1.99	-0.13	74	1.195	81	194.1	3.86	5.1	14.7	0.31	2.4	1.25	19.8	1.79	-0.76	-1.41	41	-0.20500000000000007	8.0	-53.099999999999994	3.0100000000000002	7.800000000000001	-12.6	0.08000000000000002	2.1	0.56	1.7699999999999996	-0.5700000000000001	2.75	1.2799999999999998	33.0
2540	F134L	-10.406494	F	134	L	Aspergillus niger	6.86428	207	-1.71151023894367	1.0	0.5948	8.9	6.53	A	12.453985	0.9230769230769232	1.236	85	164.1	9.66	11.7	15.0	0.37	4.8	1.3	21.4	1.7	2.28	0.75	40	1.195	81	194.1	3.86	5.1	14.7	0.31	2.4	1.25	19.8	1.79	-0.76	-1.41	41	0.040999999999999925	4.0	-30.0	5.800000000000001	6.6	0.3000000000000007	0.06	2.4	0.050000000000000044	1.5999999999999979	-0.09000000000000008	3.04	2.16	-1.0
2541	F134I	-10.119515	F	134	I	Aspergillus niger	10.66068	207	-2.24330193942795	1.0	0.5948	8.9	6.53	A	12.453985	0.9230769230769232	1.003	88	158.0	5.96	8.6	11.0	0.46	2.8	1.81	21.4	1.8	2.15	-2.92	96	1.195	81	194.1	3.86	5.1	14.7	0.31	2.4	1.25	19.8	1.79	-0.76	-1.41	41	-0.19200000000000017	7.0	-36.099999999999994	2.1	3.5	-3.6999999999999993	0.15000000000000002	0.3999999999999999	0.56	1.5999999999999979	0.010000000000000009	2.91	-1.51	55.0
2542	F134M	-10.552761	F	134	M	Aspergillus niger	2.54402	207	-1.71164695717328	1.0	0.5948	8.9	6.53	A	12.453985	0.9230769230769232	1.363	80	172.9	2.42	1.9	4.1	0.3	1.0	1.19	16.25	1.23	-1.48	-3.85	94	1.195	81	194.1	3.86	5.1	14.7	0.31	2.4	1.25	19.8	1.79	-0.76	-1.41	41	0.16799999999999993	-1.0	-21.19999999999999	-1.44	-3.1999999999999997	-10.6	-0.010000000000000009	-1.4	-0.06000000000000005	-3.5500000000000007	-0.56	-0.72	-2.4400000000000004	53.0
2543	F134P	-14.531249	F	134	P	Aspergillus niger	16.27272	207	-2.91189831604572	1.0	0.5948	8.9	6.53	A	12.453985	0.9230769230769232	0.492	91	92.9	4.7	2.7	5.6	0.51	4.8	0.4	17.43	0.72	0.0	-0.53	56	1.195	81	194.1	3.86	5.1	14.7	0.31	2.4	1.25	19.8	1.79	-0.76	-1.41	41	-0.7030000000000001	10.0	-101.19999999999999	0.8400000000000003	-2.3999999999999995	-9.1	0.2	2.4	-0.85	-2.370000000000001	-1.07	0.76	0.8799999999999999	15.0
2544	F134Y	-6.6048846	F	134	Y	Aspergillus niger	3.90854	207	-1.22185769764672	1.0	0.5948	8.9	6.53	A	12.453985	0.9230769230769232	0.787	84	177.7	2.92	2.6	3.8	0.42	5.1	1.53	18.03	0.96	-6.11	0.13	41	1.195	81	194.1	3.86	5.1	14.7	0.31	2.4	1.25	19.8	1.79	-0.76	-1.41	41	-0.40800000000000003	3.0	-16.400000000000006	-0.94	-2.4999999999999996	-10.899999999999999	0.10999999999999999	2.6999999999999997	0.28	-1.7699999999999996	-0.8300000000000001	-5.3500000000000005	1.54	0.0
2545	F134W	-8.63422	F	134	W	Aspergillus niger	2.63752	207	-1.18544085451524	1.0	0.5948	8.9	6.53	A	12.453985	0.9230769230769232	1.09	104	224.6	1.08	2.2	17.8	0.31	1.4	1.54	21.67	2.25	-5.88	-1.14	18	1.195	81	194.1	3.86	5.1	14.7	0.31	2.4	1.25	19.8	1.79	-0.76	-1.41	41	-0.10499999999999998	23.0	30.5	-2.78	-2.8999999999999995	3.1000000000000014	0.0	-1.0	0.29000000000000004	1.870000000000001	0.45999999999999996	-5.12	0.27	-23.0
2546	M135K	-3.744389	M	135	K	Aspergillus niger	1.06495	208	-1.41272015363928	0.9	0.4911	26.5	4.32	A	13.458618	1.0	1.172	87	115.5	5.84	0.5	-2.5	0.47	10.3	0.7	15.71	-0.99	-9.52	2.06	56	1.363	80	172.9	2.42	1.9	4.1	0.3	1.0	1.19	16.25	1.23	-1.48	-3.85	94	-0.19100000000000006	7.0	-57.400000000000006	3.42	-1.4	-6.6	0.16999999999999998	9.3	-0.49	-0.5399999999999991	-2.2199999999999998	-8.04	5.91	-38.0
2547	M135R	-4.439191	M	135	R	Aspergillus niger	1.4639	208	-1.25845349333272	0.9	0.4911	26.5	4.32	A	13.458618	1.0	1.224	95	162.2	5.53	0.5	3.2	0.53	4.5	0.93	14.28	-1.01	-19.92	0.58	65	1.363	80	172.9	2.42	1.9	4.1	0.3	1.0	1.19	16.25	1.23	-1.48	-3.85	94	-0.139	15.0	-10.700000000000017	3.1100000000000003	-1.4	-0.8999999999999995	0.23000000000000004	3.5	-0.2599999999999999	-1.9700000000000006	-2.24	-18.44	4.43	-29.0
2548	M135H	-8.10061	M	135	H	Aspergillus niger	5.83675	208	-1.59342202259616	0.9	0.4911	26.5	4.32	A	13.458618	1.0	1.003	84	155.8	2.27	2.0	2.0	0.32	2.5	0.93	13.69	0.13	-10.27	3.12	66	1.363	80	172.9	2.42	1.9	4.1	0.3	1.0	1.19	16.25	1.23	-1.48	-3.85	94	-0.3600000000000001	4.0	-17.099999999999994	-0.1499999999999999	0.10000000000000009	-2.0999999999999996	0.020000000000000018	1.5	-0.2599999999999999	-2.5600000000000005	-1.1	-8.79	6.970000000000001	-28.0
2549	M135E	-7.808445	M	135	E	Aspergillus niger	4.70057	208	-1.46971865436161	0.9	0.4911	26.5	4.32	A	13.458618	1.0	1.504	78	113.9	6.75	1.8	-7.5	0.5	5.7	0.61	13.57	-0.64	-10.2	-0.71	102	1.363	80	172.9	2.42	1.9	4.1	0.3	1.0	1.19	16.25	1.23	-1.48	-3.85	94	0.14100000000000001	-2.0	-59.0	4.33	-0.09999999999999987	-11.6	0.2	4.7	-0.58	-2.6799999999999997	-1.87	-8.719999999999999	3.14	8.0
2550	M135D	-10.364613	M	135	D	Aspergillus niger	5.96829	208	-1.55179038649592	0.9	0.4911	26.5	4.32	A	13.458618	1.0	0.924	81	97.8	5.45	2.9	-2.8	0.51	7.7	0.48	11.68	-0.77	-10.95	0.65	106	1.363	80	172.9	2.42	1.9	4.1	0.3	1.0	1.19	16.25	1.23	-1.48	-3.85	94	-0.43899999999999995	1.0	-75.10000000000001	3.0300000000000002	1.0	-6.8999999999999995	0.21000000000000002	6.7	-0.71	-4.57	-2.0	-9.469999999999999	4.5	12.0
2551	M135N	-7.4961863	M	135	N	Aspergillus niger	5.07699	208	-1.5389243860302	0.9	0.4911	26.5	4.32	A	13.458618	1.0	0.772	94	103.3	4.06	2.9	-2.8	0.46	6.7	0.6	12.82	-0.6	-9.68	-0.77	134	1.363	80	172.9	2.42	1.9	4.1	0.3	1.0	1.19	16.25	1.23	-1.48	-3.85	94	-0.591	14.0	-69.60000000000001	1.6399999999999997	1.0	-6.8999999999999995	0.16000000000000003	5.7	-0.59	-3.4299999999999997	-1.83	-8.2	3.08	40.0
2552	M135Q	-5.3988466	M	135	Q	Aspergillus niger	2.36245	208	-1.18921661350959	0.9	0.4911	26.5	4.32	A	13.458618	1.0	1.164	87	119.2	3.93	1.6	1.8	0.49	5.2	0.95	14.45	-0.22	-9.38	-0.11	93	1.363	80	172.9	2.42	1.9	4.1	0.3	1.0	1.19	16.25	1.23	-1.48	-3.85	94	-0.19900000000000007	7.0	-53.7	1.5100000000000002	-0.2999999999999998	-2.3	0.19	4.2	-0.24	-1.8000000000000007	-1.45	-7.9	3.74	-1.0
2553	M135T	-4.4756265	M	135	T	Aspergillus niger	2.53414	208	-1.44674533966	0.9	0.4911	26.5	4.32	A	13.458618	1.0	0.785	93	106.5	5.34	4.9	1.1	0.44	7.0	1.12	15.77	0.26	-4.88	-0.45	97	1.363	80	172.9	2.42	1.9	4.1	0.3	1.0	1.19	16.25	1.23	-1.48	-3.85	94	-0.578	13.0	-66.4	2.92	3.0000000000000004	-2.9999999999999996	0.14	6.0	-0.06999999999999984	-0.4800000000000004	-0.97	-3.4	3.4	3.0
2554	M135S	-5.29167	M	135	S	Aspergillus niger	4.20773	208	-1.42626618295433	0.9	0.4911	26.5	4.32	A	13.458618	1.0	0.739	107	85.6	6.56	8.0	-3.5	0.51	9.4	0.82	9.47	-0.04	-5.06	-0.26	120	1.363	80	172.9	2.42	1.9	4.1	0.3	1.0	1.19	16.25	1.23	-1.48	-3.85	94	-0.624	27.0	-87.30000000000001	4.14	6.1	-7.6	0.21000000000000002	8.4	-0.37	-6.779999999999999	-1.27	-3.5799999999999996	3.59	26.0
2555	M135C	-5.9061494	M	135	C	Aspergillus niger	3.34321	208	-1.40930116703044	0.9	0.4911	26.5	4.32	A	13.458618	1.0	0.966	89	132.3	1.37	4.1	-14.3	0.35	0.9	1.16	13.46	1.54	-1.24	-1.2	20	1.363	80	172.9	2.42	1.9	4.1	0.3	1.0	1.19	16.25	1.23	-1.48	-3.85	94	-0.397	9.0	-40.599999999999994	-1.0499999999999998	2.1999999999999997	-18.4	0.04999999999999999	-0.09999999999999998	-0.030000000000000027	-2.789999999999999	0.31000000000000005	0.24	2.6500000000000004	-74.0
2556	M135G	-7.5501375	M	135	G	Aspergillus niger	5.8375	208	-1.86232676064794	0.9	0.4911	26.5	4.32	A	13.458618	1.0	0.51	84	62.9	7.07	11.8	-2.3	0.54	6.7	0.61	3.4	0.0	2.39	-1.84	49	1.363	80	172.9	2.42	1.9	4.1	0.3	1.0	1.19	16.25	1.23	-1.48	-3.85	94	-0.853	4.0	-110.0	4.65	9.9	-6.3999999999999995	0.24000000000000005	5.7	-0.58	-12.85	-1.23	3.87	2.01	-45.0
2557	M135A	-3.9485812	M	135	A	Aspergillus niger	3.69494	208	-1.20733757977355	0.9	0.4911	26.5	4.32	A	13.458618	1.0	1.489	78	86.6	8.25	11.2	3.9	0.36	6.6	0.92	11.5	0.31	1.94	1.15	100	1.363	80	172.9	2.42	1.9	4.1	0.3	1.0	1.19	16.25	1.23	-1.48	-3.85	94	0.1260000000000001	-2.0	-86.30000000000001	5.83	9.299999999999999	-0.19999999999999973	0.06	5.6	-0.2699999999999999	-4.75	-0.9199999999999999	3.42	5.0	6.0
2558	M135V	-1.7253327	M	135	V	Aspergillus niger	2.1246	208	-1.29234124271046	0.9	0.4911	26.5	4.32	A	13.458618	1.0	0.99	89	141.0	6.87	12.9	2.1	0.39	4.5	1.81	21.57	1.22	1.99	-0.13	74	1.363	80	172.9	2.42	1.9	4.1	0.3	1.0	1.19	16.25	1.23	-1.48	-3.85	94	-0.373	9.0	-31.900000000000006	4.45	11.0	-1.9999999999999996	0.09000000000000002	3.5	0.6200000000000001	5.32	-0.010000000000000009	3.4699999999999998	3.72	-20.0
2559	M135L	-2.8330173	M	135	L	Aspergillus niger	2.5386	208	-0.883733547211656	0.9	0.4911	26.5	4.32	A	13.458618	1.0	1.236	85	164.1	9.66	11.7	15.0	0.37	4.8	1.3	21.4	1.7	2.28	0.75	40	1.363	80	172.9	2.42	1.9	4.1	0.3	1.0	1.19	16.25	1.23	-1.48	-3.85	94	-0.127	5.0	-8.800000000000011	7.24	9.799999999999999	10.9	0.07	3.8	0.1100000000000001	5.149999999999999	0.47	3.76	4.6	-54.0
2560	M135I	-0.3157906	M	135	I	Aspergillus niger	1.22222	208	-0.883846429394851	0.9	0.4911	26.5	4.32	A	13.458618	1.0	1.003	88	158.0	5.96	8.6	11.0	0.46	2.8	1.81	21.4	1.8	2.15	-2.92	96	1.363	80	172.9	2.42	1.9	4.1	0.3	1.0	1.19	16.25	1.23	-1.48	-3.85	94	-0.3600000000000001	8.0	-14.900000000000006	3.54	6.699999999999999	6.9	0.16000000000000003	1.7999999999999998	0.6200000000000001	5.149999999999999	0.5700000000000001	3.63	0.9300000000000002	2.0
2561	M135P	-7.900361	M	135	P	Aspergillus niger	11.53996	208	-2.15167410587305	0.9	0.4911	26.5	4.32	A	13.458618	1.0	0.492	91	92.9	4.7	2.7	5.6	0.51	4.8	0.4	17.43	0.72	0.0	-0.53	56	1.363	80	172.9	2.42	1.9	4.1	0.3	1.0	1.19	16.25	1.23	-1.48	-3.85	94	-0.871	11.0	-80.0	2.2800000000000002	0.8000000000000003	1.5	0.21000000000000002	3.8	-0.7899999999999999	1.1799999999999997	-0.51	1.48	3.3200000000000003	-38.0
2562	M135Y	-7.3053913	M	135	Y	Aspergillus niger	4.31881	208	-1.19675696301407	0.9	0.4911	26.5	4.32	A	13.458618	1.0	0.787	84	177.7	2.92	2.6	3.8	0.42	5.1	1.53	18.03	0.96	-6.11	0.13	41	1.363	80	172.9	2.42	1.9	4.1	0.3	1.0	1.19	16.25	1.23	-1.48	-3.85	94	-0.576	4.0	4.799999999999983	0.5	0.7000000000000002	-0.2999999999999998	0.12	4.1	0.3400000000000001	1.7800000000000011	-0.27	-4.630000000000001	3.98	-53.0
2563	M135F	-5.639388	M	135	F	Aspergillus niger	3.90305	208	-0.981376061030195	0.9	0.4911	26.5	4.32	A	13.458618	1.0	1.195	81	194.1	3.86	5.1	14.7	0.31	2.4	1.25	19.8	1.79	-0.76	-1.41	41	1.363	80	172.9	2.42	1.9	4.1	0.3	1.0	1.19	16.25	1.23	-1.48	-3.85	94	-0.16799999999999993	1.0	21.19999999999999	1.44	3.1999999999999997	10.6	0.010000000000000009	1.4	0.06000000000000005	3.5500000000000007	0.56	0.72	2.4400000000000004	-53.0
2564	M135W	-9.226902	M	135	W	Aspergillus niger	4.65762	208	-1.23667469648656	0.9	0.4911	26.5	4.32	A	13.458618	1.0	1.09	104	224.6	1.08	2.2	17.8	0.31	1.4	1.54	21.67	2.25	-5.88	-1.14	18	1.363	80	172.9	2.42	1.9	4.1	0.3	1.0	1.19	16.25	1.23	-1.48	-3.85	94	-0.2729999999999999	24.0	51.69999999999999	-1.3399999999999999	0.30000000000000027	13.700000000000001	0.010000000000000009	0.3999999999999999	0.3500000000000001	5.420000000000002	1.02	-4.4	2.71	-76.0
2565	K136R	-5.6855626	K	136	R	Aspergillus niger	0.16352	209	-0.168092017941165	0.1666	0.07	89.6	1.51	A	18.046759	1.0	1.224	95	162.2	5.53	0.5	3.2	0.53	4.5	0.93	14.28	-1.01	-19.92	0.58	65	1.172	87	115.5	5.84	0.5	-2.5	0.47	10.3	0.7	15.71	-0.99	-9.52	2.06	56	0.052000000000000046	8.0	46.69999999999999	-0.3099999999999996	0.0	5.7	0.06000000000000005	-5.800000000000001	0.2300000000000001	-1.4300000000000015	-0.020000000000000018	-10.400000000000002	-1.48	9.0
2566	K136H	-7.704175	K	136	H	Aspergillus niger	0.16099	209	-0.202745504984204	0.1666	0.07	89.6	1.51	A	18.046759	1.0	1.003	84	155.8	2.27	2.0	2.0	0.32	2.5	0.93	13.69	0.13	-10.27	3.12	66	1.172	87	115.5	5.84	0.5	-2.5	0.47	10.3	0.7	15.71	-0.99	-9.52	2.06	56	-0.16900000000000004	-3.0	40.30000000000001	-3.57	1.5	4.5	-0.14999999999999997	-7.800000000000001	0.2300000000000001	-2.0200000000000014	1.12	-0.75	1.06	10.0
2567	K136E	-3.1445572	K	136	E	Aspergillus niger	1.62684	209	-0.147861030415365	0.1666	0.07	89.6	1.51	A	18.046759	1.0	1.504	78	113.9	6.75	1.8	-7.5	0.5	5.7	0.61	13.57	-0.64	-10.2	-0.71	102	1.172	87	115.5	5.84	0.5	-2.5	0.47	10.3	0.7	15.71	-0.99	-9.52	2.06	56	0.3320000000000001	-9.0	-1.5999999999999943	0.9100000000000001	1.3	-5.0	0.030000000000000027	-4.6000000000000005	-0.08999999999999997	-2.1400000000000006	0.35	-0.6799999999999997	-2.77	46.0
2568	K136D	-5.9449434	K	136	D	Aspergillus niger	2.5055	209	-0.125964871319112	0.1666	0.07	89.6	1.51	A	18.046759	1.0	0.924	81	97.8	5.45	2.9	-2.8	0.51	7.7	0.48	11.68	-0.77	-10.95	0.65	106	1.172	87	115.5	5.84	0.5	-2.5	0.47	10.3	0.7	15.71	-0.99	-9.52	2.06	56	-0.2479999999999999	-6.0	-17.700000000000003	-0.3899999999999997	2.4	-0.2999999999999998	0.040000000000000036	-2.6000000000000005	-0.21999999999999997	-4.030000000000001	0.21999999999999997	-1.4299999999999997	-1.4100000000000001	50.0
2569	K136N	-5.8667784	K	136	N	Aspergillus niger	-0.18858	209	-0.13951052423683	0.1666	0.07	89.6	1.51	A	18.046759	1.0	0.772	94	103.3	4.06	2.9	-2.8	0.46	6.7	0.6	12.82	-0.6	-9.68	-0.77	134	1.172	87	115.5	5.84	0.5	-2.5	0.47	10.3	0.7	15.71	-0.99	-9.52	2.06	56	-0.3999999999999999	7.0	-12.200000000000003	-1.7800000000000002	2.4	-0.2999999999999998	-0.009999999999999953	-3.6000000000000005	-0.09999999999999998	-2.8900000000000006	0.39	-0.16000000000000014	-2.83	78.0
2570	K136Q	-4.010722	K	136	Q	Aspergillus niger	0.29431	209	-0.140729545856881	0.1666	0.07	89.6	1.51	A	18.046759	1.0	1.164	87	119.2	3.93	1.6	1.8	0.49	5.2	0.95	14.45	-0.22	-9.38	-0.11	93	1.172	87	115.5	5.84	0.5	-2.5	0.47	10.3	0.7	15.71	-0.99	-9.52	2.06	56	-0.008000000000000007	0.0	3.700000000000003	-1.9099999999999997	1.1	4.3	0.020000000000000018	-5.1000000000000005	0.25	-1.2600000000000016	0.77	0.1399999999999988	-2.17	37.0
2571	K136T	-5.426445	K	136	T	Aspergillus niger	1.00081	209	-0.138898637087159	0.1666	0.07	89.6	1.51	A	18.046759	1.0	0.785	93	106.5	5.34	4.9	1.1	0.44	7.0	1.12	15.77	0.26	-4.88	-0.45	97	1.172	87	115.5	5.84	0.5	-2.5	0.47	10.3	0.7	15.71	-0.99	-9.52	2.06	56	-0.3869999999999999	6.0	-9.0	-0.5	4.4	3.6	-0.02999999999999997	-3.3000000000000007	0.42000000000000015	0.05999999999999872	1.25	4.64	-2.5100000000000002	41.0
2572	K136S	-4.7659388	K	136	S	Aspergillus niger	0.41168	209	-0.156713975181626	0.1666	0.07	89.6	1.51	A	18.046759	1.0	0.739	107	85.6	6.56	8.0	-3.5	0.51	9.4	0.82	9.47	-0.04	-5.06	-0.26	120	1.172	87	115.5	5.84	0.5	-2.5	0.47	10.3	0.7	15.71	-0.99	-9.52	2.06	56	-0.43299999999999994	20.0	-29.900000000000006	0.7199999999999998	7.5	-1.0	0.040000000000000036	-0.9000000000000004	0.12	-6.24	0.95	4.46	-2.3200000000000003	64.0
2573	K136C	-9.034503	K	136	C	Aspergillus niger	1.68798	209	-0.218409792688493	0.1666	0.07	89.6	1.51	A	18.046759	1.0	0.966	89	132.3	1.37	4.1	-14.3	0.35	0.9	1.16	13.46	1.54	-1.24	-1.2	20	1.172	87	115.5	5.84	0.5	-2.5	0.47	10.3	0.7	15.71	-0.99	-9.52	2.06	56	-0.20599999999999996	2.0	16.80000000000001	-4.47	3.5999999999999996	-11.8	-0.12	-9.4	0.45999999999999996	-2.25	2.5300000000000002	8.28	-3.26	-36.0
2574	K136G	-6.214686	K	136	G	Aspergillus niger	2.11234	209	-0.241130444356844	0.1666	0.07	89.6	1.51	A	18.046759	1.0	0.51	84	62.9	7.07	11.8	-2.3	0.54	6.7	0.61	3.4	0.0	2.39	-1.84	49	1.172	87	115.5	5.84	0.5	-2.5	0.47	10.3	0.7	15.71	-0.99	-9.52	2.06	56	-0.6619999999999999	-3.0	-52.6	1.2300000000000004	11.3	0.20000000000000018	0.07000000000000006	-3.6000000000000005	-0.08999999999999997	-12.31	0.99	11.91	-3.9000000000000004	-7.0
2575	K136A	-3.232637	K	136	A	Aspergillus niger	1.05313	209	-0.16368483768871	0.1666	0.07	89.6	1.51	A	18.046759	1.0	1.489	78	86.6	8.25	11.2	3.9	0.36	6.6	0.92	11.5	0.31	1.94	1.15	100	1.172	87	115.5	5.84	0.5	-2.5	0.47	10.3	0.7	15.71	-0.99	-9.52	2.06	56	0.31700000000000017	-9.0	-28.900000000000006	2.41	10.7	6.4	-0.10999999999999999	-3.700000000000001	0.22000000000000008	-4.210000000000001	1.3	11.459999999999999	-0.9100000000000001	44.0
2576	K136V	-5.749932	K	136	V	Aspergillus niger	1.68072	209	-0.226686589809512	0.1666	0.07	89.6	1.51	A	18.046759	1.0	0.99	89	141.0	6.87	12.9	2.1	0.39	4.5	1.81	21.57	1.22	1.99	-0.13	74	1.172	87	115.5	5.84	0.5	-2.5	0.47	10.3	0.7	15.71	-0.99	-9.52	2.06	56	-0.18199999999999994	2.0	25.5	1.0300000000000002	12.4	4.6	-0.07999999999999996	-5.800000000000001	1.11	5.859999999999999	2.21	11.51	-2.19	18.0
2577	K136L	-6.0758634	K	136	L	Aspergillus niger	0.48962	209	-0.210416752705895	0.1666	0.07	89.6	1.51	A	18.046759	1.0	1.236	85	164.1	9.66	11.7	15.0	0.37	4.8	1.3	21.4	1.7	2.28	0.75	40	1.172	87	115.5	5.84	0.5	-2.5	0.47	10.3	0.7	15.71	-0.99	-9.52	2.06	56	0.06400000000000006	-2.0	48.599999999999994	3.8200000000000003	11.2	17.5	-0.09999999999999998	-5.500000000000001	0.6000000000000001	5.689999999999998	2.69	11.799999999999999	-1.31	-16.0
2578	K136I	-6.842344	K	136	I	Aspergillus niger	0.88616	209	-0.237214943240501	0.1666	0.07	89.6	1.51	A	18.046759	1.0	1.003	88	158.0	5.96	8.6	11.0	0.46	2.8	1.81	21.4	1.8	2.15	-2.92	96	1.172	87	115.5	5.84	0.5	-2.5	0.47	10.3	0.7	15.71	-0.99	-9.52	2.06	56	-0.16900000000000004	1.0	42.5	0.1200000000000001	8.1	13.5	-0.009999999999999953	-7.500000000000001	1.11	5.689999999999998	2.79	11.67	-4.98	40.0
2579	K136M	-7.1382957	K	136	M	Aspergillus niger	-0.06926	209	-0.224660328396171	0.1666	0.07	89.6	1.51	A	18.046759	1.0	1.363	80	172.9	2.42	1.9	4.1	0.3	1.0	1.19	16.25	1.23	-1.48	-3.85	94	1.172	87	115.5	5.84	0.5	-2.5	0.47	10.3	0.7	15.71	-0.99	-9.52	2.06	56	0.19100000000000006	-7.0	57.400000000000006	-3.42	1.4	6.6	-0.16999999999999998	-9.3	0.49	0.5399999999999991	2.2199999999999998	8.04	-5.91	38.0
2580	K136P	-10.108211	K	136	P	Aspergillus niger	5.51241	209	-0.285351075602154	0.1666	0.07	89.6	1.51	A	18.046759	1.0	0.492	91	92.9	4.7	2.7	5.6	0.51	4.8	0.4	17.43	0.72	0.0	-0.53	56	1.172	87	115.5	5.84	0.5	-2.5	0.47	10.3	0.7	15.71	-0.99	-9.52	2.06	56	-0.6799999999999999	4.0	-22.599999999999994	-1.1399999999999997	2.2	8.1	0.040000000000000036	-5.500000000000001	-0.29999999999999993	1.7199999999999989	1.71	9.52	-2.59	0.0
2581	K136Y	-9.877481	K	136	Y	Aspergillus niger	0.86935	209	-0.282422302373655	0.1666	0.07	89.6	1.51	A	18.046759	1.0	0.787	84	177.7	2.92	2.6	3.8	0.42	5.1	1.53	18.03	0.96	-6.11	0.13	41	1.172	87	115.5	5.84	0.5	-2.5	0.47	10.3	0.7	15.71	-0.99	-9.52	2.06	56	-0.3849999999999999	-3.0	62.19999999999999	-2.92	2.1	6.3	-0.04999999999999999	-5.200000000000001	0.8300000000000001	2.3200000000000003	1.95	3.4099999999999993	-1.9300000000000002	-15.0
2582	K136F	-9.711277	K	136	F	Aspergillus niger	0.84665	209	-0.250374720612709	0.1666	0.07	89.6	1.51	A	18.046759	1.0	1.195	81	194.1	3.86	5.1	14.7	0.31	2.4	1.25	19.8	1.79	-0.76	-1.41	41	1.172	87	115.5	5.84	0.5	-2.5	0.47	10.3	0.7	15.71	-0.99	-9.52	2.06	56	0.02300000000000013	-6.0	78.6	-1.98	4.6	17.2	-0.15999999999999998	-7.9	0.55	4.09	2.7800000000000002	8.76	-3.4699999999999998	-15.0
2583	K136W	-11.564878	K	136	W	Aspergillus niger	0.53147	209	-0.273114364404757	0.1666	0.07	89.6	1.51	A	18.046759	1.0	1.09	104	224.6	1.08	2.2	17.8	0.31	1.4	1.54	21.67	2.25	-5.88	-1.14	18	1.172	87	115.5	5.84	0.5	-2.5	0.47	10.3	0.7	15.71	-0.99	-9.52	2.06	56	-0.08199999999999985	17.0	109.1	-4.76	1.7000000000000002	20.3	-0.15999999999999998	-8.9	0.8400000000000001	5.960000000000001	3.24	3.6399999999999997	-3.2	-38.0
2584	E137K	-7.895188	E	137	K	Aspergillus niger	-1.41211	210	-0.156119867690446	0.3	0.0818	61.9	1.21	A	19.34867	1.0	1.172	87	115.5	5.84	0.5	-2.5	0.47	10.3	0.7	15.71	-0.99	-9.52	2.06	56	1.504	78	113.9	6.75	1.8	-7.5	0.5	5.7	0.61	13.57	-0.64	-10.2	-0.71	102	-0.3320000000000001	9.0	1.5999999999999943	-0.9100000000000001	-1.3	5.0	-0.030000000000000027	4.6000000000000005	0.08999999999999997	2.1400000000000006	-0.35	0.6799999999999997	2.77	-46.0
2585	E137R	-9.914129	E	137	R	Aspergillus niger	-1.04341	210	-0.173373444507438	0.3	0.0818	61.9	1.21	A	19.34867	1.0	1.224	95	162.2	5.53	0.5	3.2	0.53	4.5	0.93	14.28	-1.01	-19.92	0.58	65	1.504	78	113.9	6.75	1.8	-7.5	0.5	5.7	0.61	13.57	-0.64	-10.2	-0.71	102	-0.28	17.0	48.29999999999998	-1.2199999999999998	-1.3	10.7	0.030000000000000027	-1.2000000000000002	0.32000000000000006	0.7099999999999991	-0.37	-9.720000000000002	1.29	-37.0
2586	E137H	-9.839835	E	137	H	Aspergillus niger	0.01618	210	-0.21062577558744	0.3	0.0818	61.9	1.21	A	19.34867	1.0	1.003	84	155.8	2.27	2.0	2.0	0.32	2.5	0.93	13.69	0.13	-10.27	3.12	66	1.504	78	113.9	6.75	1.8	-7.5	0.5	5.7	0.61	13.57	-0.64	-10.2	-0.71	102	-0.5010000000000001	6.0	41.900000000000006	-4.48	0.19999999999999996	9.5	-0.18	-3.2	0.32000000000000006	0.11999999999999922	0.77	-0.07000000000000028	3.83	-36.0
2587	E137D	-4.972641	E	137	D	Aspergillus niger	1.01694	210	-0.17840977010049	0.3	0.0818	61.9	1.21	A	19.34867	1.0	0.924	81	97.8	5.45	2.9	-2.8	0.51	7.7	0.48	11.68	-0.77	-10.95	0.65	106	1.504	78	113.9	6.75	1.8	-7.5	0.5	5.7	0.61	13.57	-0.64	-10.2	-0.71	102	-0.58	3.0	-16.10000000000001	-1.2999999999999998	1.0999999999999999	4.7	0.010000000000000009	2.0	-0.13	-1.8900000000000006	-0.13	-0.75	1.3599999999999999	4.0
2588	E137N	-7.222079	E	137	N	Aspergillus niger	-0.21721	210	-0.172786175542527	0.3	0.0818	61.9	1.21	A	19.34867	1.0	0.772	94	103.3	4.06	2.9	-2.8	0.46	6.7	0.6	12.82	-0.6	-9.68	-0.77	134	1.504	78	113.9	6.75	1.8	-7.5	0.5	5.7	0.61	13.57	-0.64	-10.2	-0.71	102	-0.732	16.0	-10.600000000000009	-2.6900000000000004	1.0999999999999999	4.7	-0.03999999999999998	1.0	-0.010000000000000009	-0.75	0.040000000000000036	0.5199999999999996	-0.06000000000000005	32.0
2589	E137Q	-6.3525615	E	137	Q	Aspergillus niger	-0.43623	210	-0.1472177518316	0.3	0.0818	61.9	1.21	A	19.34867	1.0	1.164	87	119.2	3.93	1.6	1.8	0.49	5.2	0.95	14.45	-0.22	-9.38	-0.11	93	1.504	78	113.9	6.75	1.8	-7.5	0.5	5.7	0.61	13.57	-0.64	-10.2	-0.71	102	-0.3400000000000001	9.0	5.299999999999997	-2.82	-0.19999999999999996	9.3	-0.010000000000000009	-0.5	0.33999999999999997	0.879999999999999	0.42000000000000004	0.8199999999999985	0.6	-9.0
2590	E137T	-7.188367	E	137	T	Aspergillus niger	0.24497	210	-0.211314879002358	0.3	0.0818	61.9	1.21	A	19.34867	1.0	0.785	93	106.5	5.34	4.9	1.1	0.44	7.0	1.12	15.77	0.26	-4.88	-0.45	97	1.504	78	113.9	6.75	1.8	-7.5	0.5	5.7	0.61	13.57	-0.64	-10.2	-0.71	102	-0.719	15.0	-7.400000000000006	-1.4100000000000001	3.1000000000000005	8.6	-0.06	1.2999999999999998	0.5100000000000001	2.1999999999999993	0.9	5.319999999999999	0.25999999999999995	-5.0
2591	E137S	-6.8120418	E	137	S	Aspergillus niger	-0.25135	210	-0.178208826828103	0.3	0.0818	61.9	1.21	A	19.34867	1.0	0.739	107	85.6	6.56	8.0	-3.5	0.51	9.4	0.82	9.47	-0.04	-5.06	-0.26	120	1.504	78	113.9	6.75	1.8	-7.5	0.5	5.7	0.61	13.57	-0.64	-10.2	-0.71	102	-0.765	29.0	-28.30000000000001	-0.1900000000000004	6.2	4.0	0.010000000000000009	3.7	0.20999999999999996	-4.1	0.6	5.14	0.44999999999999996	18.0
2592	E137C	-11.901904	E	137	C	Aspergillus niger	0.17119	210	-0.280473954115384	0.3	0.0818	61.9	1.21	A	19.34867	1.0	0.966	89	132.3	1.37	4.1	-14.3	0.35	0.9	1.16	13.46	1.54	-1.24	-1.2	20	1.504	78	113.9	6.75	1.8	-7.5	0.5	5.7	0.61	13.57	-0.64	-10.2	-0.71	102	-0.538	11.0	18.400000000000006	-5.38	2.3	-6.800000000000001	-0.15000000000000002	-4.8	0.5499999999999999	-0.10999999999999943	2.18	8.959999999999999	-0.49	-82.0
2593	E137G	-7.7438745	E	137	G	Aspergillus niger	1.64498	210	-0.254641331003375	0.3	0.0818	61.9	1.21	A	19.34867	1.0	0.51	84	62.9	7.07	11.8	-2.3	0.54	6.7	0.61	3.4	0.0	2.39	-1.84	49	1.504	78	113.9	6.75	1.8	-7.5	0.5	5.7	0.61	13.57	-0.64	-10.2	-0.71	102	-0.994	6.0	-51.00000000000001	0.3200000000000003	10.0	5.2	0.040000000000000036	1.0	0.0	-10.17	0.64	12.59	-1.1300000000000001	-53.0
2594	E137A	-6.450408	E	137	A	Aspergillus niger	0.52416	210	-0.189637315038366	0.3	0.0818	61.9	1.21	A	19.34867	1.0	1.489	78	86.6	8.25	11.2	3.9	0.36	6.6	0.92	11.5	0.31	1.94	1.15	100	1.504	78	113.9	6.75	1.8	-7.5	0.5	5.7	0.61	13.57	-0.64	-10.2	-0.71	102	-0.014999999999999902	0.0	-27.30000000000001	1.5	9.399999999999999	11.4	-0.14	0.8999999999999995	0.31000000000000005	-2.0700000000000003	0.95	12.139999999999999	1.8599999999999999	-2.0
2595	E137V	-8.578277	E	137	V	Aspergillus niger	-0.87913	210	-0.264564243118232	0.3	0.0818	61.9	1.21	A	19.34867	1.0	0.99	89	141.0	6.87	12.9	2.1	0.39	4.5	1.81	21.57	1.22	1.99	-0.13	74	1.504	78	113.9	6.75	1.8	-7.5	0.5	5.7	0.61	13.57	-0.64	-10.2	-0.71	102	-0.514	11.0	27.099999999999994	0.1200000000000001	11.1	9.6	-0.10999999999999999	-1.2000000000000002	1.2000000000000002	8.0	1.8599999999999999	12.19	0.58	-28.0
2596	E137L	-8.608234	E	137	L	Aspergillus niger	-1.22521	210	-0.247040322178008	0.3	0.0818	61.9	1.21	A	19.34867	1.0	1.236	85	164.1	9.66	11.7	15.0	0.37	4.8	1.3	21.4	1.7	2.28	0.75	40	1.504	78	113.9	6.75	1.8	-7.5	0.5	5.7	0.61	13.57	-0.64	-10.2	-0.71	102	-0.268	7.0	50.19999999999999	2.91	9.899999999999999	22.5	-0.13	-0.9000000000000004	0.6900000000000001	7.829999999999998	2.34	12.479999999999999	1.46	-62.0
2597	E137I	-9.621994	E	137	I	Aspergillus niger	-2.0011	210	-0.217027526826342	0.3	0.0818	61.9	1.21	A	19.34867	1.0	1.003	88	158.0	5.96	8.6	11.0	0.46	2.8	1.81	21.4	1.8	2.15	-2.92	96	1.504	78	113.9	6.75	1.8	-7.5	0.5	5.7	0.61	13.57	-0.64	-10.2	-0.71	102	-0.5010000000000001	10.0	44.099999999999994	-0.79	6.8	18.5	-0.03999999999999998	-2.9000000000000004	1.2000000000000002	7.829999999999998	2.44	12.35	-2.21	-6.0
2598	E137M	-9.180129	E	137	M	Aspergillus niger	-2.27488	210	-0.203247529160876	0.3	0.0818	61.9	1.21	A	19.34867	1.0	1.363	80	172.9	2.42	1.9	4.1	0.3	1.0	1.19	16.25	1.23	-1.48	-3.85	94	1.504	78	113.9	6.75	1.8	-7.5	0.5	5.7	0.61	13.57	-0.64	-10.2	-0.71	102	-0.14100000000000001	2.0	59.0	-4.33	0.09999999999999987	11.6	-0.2	-4.7	0.58	2.6799999999999997	1.87	8.719999999999999	-3.14	-8.0
2599	E137P	-10.998232	E	137	P	Aspergillus niger	6.80479	210	-0.328909684901415	0.3	0.0818	61.9	1.21	A	19.34867	1.0	0.492	91	92.9	4.7	2.7	5.6	0.51	4.8	0.4	17.43	0.72	0.0	-0.53	56	1.504	78	113.9	6.75	1.8	-7.5	0.5	5.7	0.61	13.57	-0.64	-10.2	-0.71	102	-1.012	13.0	-21.0	-2.05	0.9000000000000001	13.1	0.010000000000000009	-0.9000000000000004	-0.20999999999999996	3.8599999999999994	1.3599999999999999	10.2	0.17999999999999994	-46.0
2600	E137Y	-11.844595	E	137	Y	Aspergillus niger	-0.56583	210	-0.278946892445662	0.3	0.0818	61.9	1.21	A	19.34867	1.0	0.787	84	177.7	2.92	2.6	3.8	0.42	5.1	1.53	18.03	0.96	-6.11	0.13	41	1.504	78	113.9	6.75	1.8	-7.5	0.5	5.7	0.61	13.57	-0.64	-10.2	-0.71	102	-0.717	6.0	63.79999999999998	-3.83	0.8	11.3	-0.08000000000000002	-0.6000000000000005	0.92	4.460000000000001	1.6	4.089999999999999	0.84	-61.0
2601	E137F	-11.813419	E	137	F	Aspergillus niger	-0.54952	210	-0.289122050717174	0.3	0.0818	61.9	1.21	A	19.34867	1.0	1.195	81	194.1	3.86	5.1	14.7	0.31	2.4	1.25	19.8	1.79	-0.76	-1.41	41	1.504	78	113.9	6.75	1.8	-7.5	0.5	5.7	0.61	13.57	-0.64	-10.2	-0.71	102	-0.30899999999999994	3.0	80.19999999999999	-2.89	3.3	22.2	-0.19	-3.3000000000000003	0.64	6.23	2.43	9.44	-0.7	-61.0
2602	E137W	-13.943584	E	137	W	Aspergillus niger	-0.28255	210	-0.28569056574615	0.3	0.0818	61.9	1.21	A	19.34867	1.0	1.09	104	224.6	1.08	2.2	17.8	0.31	1.4	1.54	21.67	2.25	-5.88	-1.14	18	1.504	78	113.9	6.75	1.8	-7.5	0.5	5.7	0.61	13.57	-0.64	-10.2	-0.71	102	-0.4139999999999999	26.0	110.69999999999999	-5.67	0.40000000000000013	25.3	-0.19	-4.300000000000001	0.93	8.100000000000001	2.89	4.319999999999999	-0.42999999999999994	-84.0
2603	K138R	-1.5136938	K	138	R	Aspergillus niger	-0.95621	212	-0.152607297480219	0.2	0.0596	52.1	2.2	A	15.383436	1.0	1.224	95	162.2	5.53	0.5	3.2	0.53	4.5	0.93	14.28	-1.01	-19.92	0.58	65	1.172	87	115.5	5.84	0.5	-2.5	0.47	10.3	0.7	15.71	-0.99	-9.52	2.06	56	0.052000000000000046	8.0	46.69999999999999	-0.3099999999999996	0.0	5.7	0.06000000000000005	-5.800000000000001	0.2300000000000001	-1.4300000000000015	-0.020000000000000018	-10.400000000000002	-1.48	9.0
2604	K138H	-2.3737316	K	138	H	Aspergillus niger	-0.80227	212	-0.145224243349688	0.2	0.0596	52.1	2.2	A	15.383436	1.0	1.003	84	155.8	2.27	2.0	2.0	0.32	2.5	0.93	13.69	0.13	-10.27	3.12	66	1.172	87	115.5	5.84	0.5	-2.5	0.47	10.3	0.7	15.71	-0.99	-9.52	2.06	56	-0.16900000000000004	-3.0	40.30000000000001	-3.57	1.5	4.5	-0.14999999999999997	-7.800000000000001	0.2300000000000001	-2.0200000000000014	1.12	-0.75	1.06	10.0
2605	K138E	-8.021967	K	138	E	Aspergillus niger	3.66632	212	-0.16159967362402	0.2	0.0596	52.1	2.2	A	15.383436	1.0	1.504	78	113.9	6.75	1.8	-7.5	0.5	5.7	0.61	13.57	-0.64	-10.2	-0.71	102	1.172	87	115.5	5.84	0.5	-2.5	0.47	10.3	0.7	15.71	-0.99	-9.52	2.06	56	0.3320000000000001	-9.0	-1.5999999999999943	0.9100000000000001	1.3	-5.0	0.030000000000000027	-4.6000000000000005	-0.08999999999999997	-2.1400000000000006	0.35	-0.6799999999999997	-2.77	46.0
2606	K138D	-9.945207	K	138	D	Aspergillus niger	3.69021	212	-0.110798570199341	0.2	0.0596	52.1	2.2	A	15.383436	1.0	0.924	81	97.8	5.45	2.9	-2.8	0.51	7.7	0.48	11.68	-0.77	-10.95	0.65	106	1.172	87	115.5	5.84	0.5	-2.5	0.47	10.3	0.7	15.71	-0.99	-9.52	2.06	56	-0.2479999999999999	-6.0	-17.700000000000003	-0.3899999999999997	2.4	-0.2999999999999998	0.040000000000000036	-2.6000000000000005	-0.21999999999999997	-4.030000000000001	0.21999999999999997	-1.4299999999999997	-1.4100000000000001	50.0
2607	K138N	-4.440478	K	138	N	Aspergillus niger	2.70595	212	-0.125980757468288	0.2	0.0596	52.1	2.2	A	15.383436	1.0	0.772	94	103.3	4.06	2.9	-2.8	0.46	6.7	0.6	12.82	-0.6	-9.68	-0.77	134	1.172	87	115.5	5.84	0.5	-2.5	0.47	10.3	0.7	15.71	-0.99	-9.52	2.06	56	-0.3999999999999999	7.0	-12.200000000000003	-1.7800000000000002	2.4	-0.2999999999999998	-0.009999999999999953	-3.6000000000000005	-0.09999999999999998	-2.8900000000000006	0.39	-0.16000000000000014	-2.83	78.0
2608	K138Q	-4.955842	K	138	Q	Aspergillus niger	2.00935	212	-0.110812269604999	0.2	0.0596	52.1	2.2	A	15.383436	1.0	1.164	87	119.2	3.93	1.6	1.8	0.49	5.2	0.95	14.45	-0.22	-9.38	-0.11	93	1.172	87	115.5	5.84	0.5	-2.5	0.47	10.3	0.7	15.71	-0.99	-9.52	2.06	56	-0.008000000000000007	0.0	3.700000000000003	-1.9099999999999997	1.1	4.3	0.020000000000000018	-5.1000000000000005	0.25	-1.2600000000000016	0.77	0.1399999999999988	-2.17	37.0
2609	K138T	-7.566666	K	138	T	Aspergillus niger	4.52334	212	-0.199245674251425	0.2	0.0596	52.1	2.2	A	15.383436	1.0	0.785	93	106.5	5.34	4.9	1.1	0.44	7.0	1.12	15.77	0.26	-4.88	-0.45	97	1.172	87	115.5	5.84	0.5	-2.5	0.47	10.3	0.7	15.71	-0.99	-9.52	2.06	56	-0.3869999999999999	6.0	-9.0	-0.5	4.4	3.6	-0.02999999999999997	-3.3000000000000007	0.42000000000000015	0.05999999999999872	1.25	4.64	-2.5100000000000002	41.0
2610	K138S	-7.3333263	K	138	S	Aspergillus niger	3.72529	212	-0.168398849646183	0.2	0.0596	52.1	2.2	A	15.383436	1.0	0.739	107	85.6	6.56	8.0	-3.5	0.51	9.4	0.82	9.47	-0.04	-5.06	-0.26	120	1.172	87	115.5	5.84	0.5	-2.5	0.47	10.3	0.7	15.71	-0.99	-9.52	2.06	56	-0.43299999999999994	20.0	-29.900000000000006	0.7199999999999998	7.5	-1.0	0.040000000000000036	-0.9000000000000004	0.12	-6.24	0.95	4.46	-2.3200000000000003	64.0
2611	K138C	-8.138858	K	138	C	Aspergillus niger	2.68453	212	-0.194810798964339	0.2	0.0596	52.1	2.2	A	15.383436	1.0	0.966	89	132.3	1.37	4.1	-14.3	0.35	0.9	1.16	13.46	1.54	-1.24	-1.2	20	1.172	87	115.5	5.84	0.5	-2.5	0.47	10.3	0.7	15.71	-0.99	-9.52	2.06	56	-0.20599999999999996	2.0	16.80000000000001	-4.47	3.5999999999999996	-11.8	-0.12	-9.4	0.45999999999999996	-2.25	2.5300000000000002	8.28	-3.26	-36.0
2612	K138G	-12.037565	K	138	G	Aspergillus niger	3.88006	212	-0.199809328332737	0.2	0.0596	52.1	2.2	A	15.383436	1.0	0.51	84	62.9	7.07	11.8	-2.3	0.54	6.7	0.61	3.4	0.0	2.39	-1.84	49	1.172	87	115.5	5.84	0.5	-2.5	0.47	10.3	0.7	15.71	-0.99	-9.52	2.06	56	-0.6619999999999999	-3.0	-52.6	1.2300000000000004	11.3	0.20000000000000018	0.07000000000000006	-3.6000000000000005	-0.08999999999999997	-12.31	0.99	11.91	-3.9000000000000004	-7.0
2613	K138A	-7.051051	K	138	A	Aspergillus niger	1.26131	212	-0.19759721145784	0.2	0.0596	52.1	2.2	A	15.383436	1.0	1.489	78	86.6	8.25	11.2	3.9	0.36	6.6	0.92	11.5	0.31	1.94	1.15	100	1.172	87	115.5	5.84	0.5	-2.5	0.47	10.3	0.7	15.71	-0.99	-9.52	2.06	56	0.31700000000000017	-9.0	-28.900000000000006	2.41	10.7	6.4	-0.10999999999999999	-3.700000000000001	0.22000000000000008	-4.210000000000001	1.3	11.459999999999999	-0.9100000000000001	44.0
2614	K138V	-8.291223	K	138	V	Aspergillus niger	2.45675	212	-0.167735084924273	0.2	0.0596	52.1	2.2	A	15.383436	1.0	0.99	89	141.0	6.87	12.9	2.1	0.39	4.5	1.81	21.57	1.22	1.99	-0.13	74	1.172	87	115.5	5.84	0.5	-2.5	0.47	10.3	0.7	15.71	-0.99	-9.52	2.06	56	-0.18199999999999994	2.0	25.5	1.0300000000000002	12.4	4.6	-0.07999999999999996	-5.800000000000001	1.11	5.859999999999999	2.21	11.51	-2.19	18.0
2615	K138L	-9.39106	K	138	L	Aspergillus niger	0.25717	212	-0.150317264532222	0.2	0.0596	52.1	2.2	A	15.383436	1.0	1.236	85	164.1	9.66	11.7	15.0	0.37	4.8	1.3	21.4	1.7	2.28	0.75	40	1.172	87	115.5	5.84	0.5	-2.5	0.47	10.3	0.7	15.71	-0.99	-9.52	2.06	56	0.06400000000000006	-2.0	48.599999999999994	3.8200000000000003	11.2	17.5	-0.09999999999999998	-5.500000000000001	0.6000000000000001	5.689999999999998	2.69	11.799999999999999	-1.31	-16.0
2616	K138I	-9.256719	K	138	I	Aspergillus niger	2.93473	212	-0.156779575659795	0.2	0.0596	52.1	2.2	A	15.383436	1.0	1.003	88	158.0	5.96	8.6	11.0	0.46	2.8	1.81	21.4	1.8	2.15	-2.92	96	1.172	87	115.5	5.84	0.5	-2.5	0.47	10.3	0.7	15.71	-0.99	-9.52	2.06	56	-0.16900000000000004	1.0	42.5	0.1200000000000001	8.1	13.5	-0.009999999999999953	-7.500000000000001	1.11	5.689999999999998	2.79	11.67	-4.98	40.0
2617	K138M	-7.9473515	K	138	M	Aspergillus niger	0.9236	212	-0.167735466484785	0.2	0.0596	52.1	2.2	A	15.383436	1.0	1.363	80	172.9	2.42	1.9	4.1	0.3	1.0	1.19	16.25	1.23	-1.48	-3.85	94	1.172	87	115.5	5.84	0.5	-2.5	0.47	10.3	0.7	15.71	-0.99	-9.52	2.06	56	0.19100000000000006	-7.0	57.400000000000006	-3.42	1.4	6.6	-0.16999999999999998	-9.3	0.49	0.5399999999999991	2.2199999999999998	8.04	-5.91	38.0
2618	K138P	-10.887201	K	138	P	Aspergillus niger	9.27915	212	-0.173424597480754	0.2	0.0596	52.1	2.2	A	15.383436	1.0	0.492	91	92.9	4.7	2.7	5.6	0.51	4.8	0.4	17.43	0.72	0.0	-0.53	56	1.172	87	115.5	5.84	0.5	-2.5	0.47	10.3	0.7	15.71	-0.99	-9.52	2.06	56	-0.6799999999999999	4.0	-22.599999999999994	-1.1399999999999997	2.2	8.1	0.040000000000000036	-5.500000000000001	-0.29999999999999993	1.7199999999999989	1.71	9.52	-2.59	0.0
2619	K138Y	-7.5972505	K	138	Y	Aspergillus niger	-0.1199	212	-0.214955658077622	0.2	0.0596	52.1	2.2	A	15.383436	1.0	0.787	84	177.7	2.92	2.6	3.8	0.42	5.1	1.53	18.03	0.96	-6.11	0.13	41	1.172	87	115.5	5.84	0.5	-2.5	0.47	10.3	0.7	15.71	-0.99	-9.52	2.06	56	-0.3849999999999999	-3.0	62.19999999999999	-2.92	2.1	6.3	-0.04999999999999999	-5.200000000000001	0.8300000000000001	2.3200000000000003	1.95	3.4099999999999993	-1.9300000000000002	-15.0
2620	K138F	-8.300136	K	138	F	Aspergillus niger	-0.8101	212	-0.167919932915724	0.2	0.0596	52.1	2.2	A	15.383436	1.0	1.195	81	194.1	3.86	5.1	14.7	0.31	2.4	1.25	19.8	1.79	-0.76	-1.41	41	1.172	87	115.5	5.84	0.5	-2.5	0.47	10.3	0.7	15.71	-0.99	-9.52	2.06	56	0.02300000000000013	-6.0	78.6	-1.98	4.6	17.2	-0.15999999999999998	-7.9	0.55	4.09	2.7800000000000002	8.76	-3.4699999999999998	-15.0
2621	K138W	-10.506485	K	138	W	Aspergillus niger	-0.07962	212	-0.26018311967609	0.2	0.0596	52.1	2.2	A	15.383436	1.0	1.09	104	224.6	1.08	2.2	17.8	0.31	1.4	1.54	21.67	2.25	-5.88	-1.14	18	1.172	87	115.5	5.84	0.5	-2.5	0.47	10.3	0.7	15.71	-0.99	-9.52	2.06	56	-0.08199999999999985	17.0	109.1	-4.76	1.7000000000000002	20.3	-0.15999999999999998	-8.9	0.8400000000000001	5.960000000000001	3.24	3.6399999999999997	-3.2	-38.0
2622	P139K	-7.1230516	P	139	K	Aspergillus niger	2.96608	213	-0.736668130813151	0.8666	0.3833	44.7	2.65	A	15.171278	1.0	1.172	87	115.5	5.84	0.5	-2.5	0.47	10.3	0.7	15.71	-0.99	-9.52	2.06	56	0.492	91	92.9	4.7	2.7	5.6	0.51	4.8	0.4	17.43	0.72	0.0	-0.53	56	0.6799999999999999	-4.0	22.599999999999994	1.1399999999999997	-2.2	-8.1	-0.040000000000000036	5.500000000000001	0.29999999999999993	-1.7199999999999989	-1.71	-9.52	2.59	0.0
2623	P139R	-8.803875	P	139	R	Aspergillus niger	2.04821	213	-0.473393280076968	0.8666	0.3833	44.7	2.65	A	15.171278	1.0	1.224	95	162.2	5.53	0.5	3.2	0.53	4.5	0.93	14.28	-1.01	-19.92	0.58	65	0.492	91	92.9	4.7	2.7	5.6	0.51	4.8	0.4	17.43	0.72	0.0	-0.53	56	0.732	4.0	69.29999999999998	0.8300000000000001	-2.2	-2.3999999999999995	0.020000000000000018	-0.2999999999999998	0.53	-3.1500000000000004	-1.73	-19.92	1.1099999999999999	9.0
2624	P139H	-10.391894	P	139	H	Aspergillus niger	3.59527	213	-0.903706596445846	0.8666	0.3833	44.7	2.65	A	15.171278	1.0	1.003	84	155.8	2.27	2.0	2.0	0.32	2.5	0.93	13.69	0.13	-10.27	3.12	66	0.492	91	92.9	4.7	2.7	5.6	0.51	4.8	0.4	17.43	0.72	0.0	-0.53	56	0.5109999999999999	-7.0	62.900000000000006	-2.43	-0.7000000000000002	-3.5999999999999996	-0.19	-2.3	0.53	-3.74	-0.59	-10.27	3.6500000000000004	10.0
2625	P139E	-8.569367	P	139	E	Aspergillus niger	3.77824	213	-0.99486400405736	0.8666	0.3833	44.7	2.65	A	15.171278	1.0	1.504	78	113.9	6.75	1.8	-7.5	0.5	5.7	0.61	13.57	-0.64	-10.2	-0.71	102	0.492	91	92.9	4.7	2.7	5.6	0.51	4.8	0.4	17.43	0.72	0.0	-0.53	56	1.012	-13.0	21.0	2.05	-0.9000000000000001	-13.1	-0.010000000000000009	0.9000000000000004	0.20999999999999996	-3.8599999999999994	-1.3599999999999999	-10.2	-0.17999999999999994	46.0
2626	P139D	-10.31279	P	139	D	Aspergillus niger	5.46878	213	-1.056604456809	0.8666	0.3833	44.7	2.65	A	15.171278	1.0	0.924	81	97.8	5.45	2.9	-2.8	0.51	7.7	0.48	11.68	-0.77	-10.95	0.65	106	0.492	91	92.9	4.7	2.7	5.6	0.51	4.8	0.4	17.43	0.72	0.0	-0.53	56	0.43200000000000005	-10.0	4.8999999999999915	0.75	0.19999999999999973	-8.399999999999999	0.0	2.9000000000000004	0.07999999999999996	-5.75	-1.49	-10.95	1.1800000000000002	50.0
2627	P139N	-9.933867	P	139	N	Aspergillus niger	3.66785	213	-1.08834563354761	0.8666	0.3833	44.7	2.65	A	15.171278	1.0	0.772	94	103.3	4.06	2.9	-2.8	0.46	6.7	0.6	12.82	-0.6	-9.68	-0.77	134	0.492	91	92.9	4.7	2.7	5.6	0.51	4.8	0.4	17.43	0.72	0.0	-0.53	56	0.28	3.0	10.399999999999991	-0.6400000000000006	0.19999999999999973	-8.399999999999999	-0.04999999999999999	1.9000000000000004	0.19999999999999996	-4.609999999999999	-1.3199999999999998	-9.68	-0.24	78.0
2628	P139Q	-8.567762	P	139	Q	Aspergillus niger	3.6609	213	-1.14601399502155	0.8666	0.3833	44.7	2.65	A	15.171278	1.0	1.164	87	119.2	3.93	1.6	1.8	0.49	5.2	0.95	14.45	-0.22	-9.38	-0.11	93	0.492	91	92.9	4.7	2.7	5.6	0.51	4.8	0.4	17.43	0.72	0.0	-0.53	56	0.6719999999999999	-4.0	26.299999999999997	-0.77	-1.1	-3.8	-0.020000000000000018	0.40000000000000036	0.5499999999999999	-2.9800000000000004	-0.94	-9.38	0.42000000000000004	37.0
2629	P139T	-8.584339	P	139	T	Aspergillus niger	3.61483	213	-1.1695238683856	0.8666	0.3833	44.7	2.65	A	15.171278	1.0	0.785	93	106.5	5.34	4.9	1.1	0.44	7.0	1.12	15.77	0.26	-4.88	-0.45	97	0.492	91	92.9	4.7	2.7	5.6	0.51	4.8	0.4	17.43	0.72	0.0	-0.53	56	0.29300000000000004	2.0	13.599999999999994	0.6399999999999997	2.2	-4.5	-0.07	2.2	0.7200000000000001	-1.6600000000000001	-0.45999999999999996	-4.88	0.08000000000000002	41.0
2630	P139S	-7.3403683	P	139	S	Aspergillus niger	3.44802	213	-0.844988643884215	0.8666	0.3833	44.7	2.65	A	15.171278	1.0	0.739	107	85.6	6.56	8.0	-3.5	0.51	9.4	0.82	9.47	-0.04	-5.06	-0.26	120	0.492	91	92.9	4.7	2.7	5.6	0.51	4.8	0.4	17.43	0.72	0.0	-0.53	56	0.247	16.0	-7.300000000000011	1.8599999999999994	5.3	-9.1	0.0	4.6000000000000005	0.41999999999999993	-7.959999999999999	-0.76	-5.06	0.27	64.0
2631	P139C	-12.580725	P	139	C	Aspergillus niger	4.80266	213	-1.66380188621931	0.8666	0.3833	44.7	2.65	A	15.171278	1.0	0.966	89	132.3	1.37	4.1	-14.3	0.35	0.9	1.16	13.46	1.54	-1.24	-1.2	20	0.492	91	92.9	4.7	2.7	5.6	0.51	4.8	0.4	17.43	0.72	0.0	-0.53	56	0.474	-2.0	39.400000000000006	-3.33	1.3999999999999995	-19.9	-0.16000000000000003	-3.9	0.7599999999999999	-3.969999999999999	0.8200000000000001	-1.24	-0.6699999999999999	-36.0
2632	P139G	-9.186991	P	139	G	Aspergillus niger	4.86379	213	-0.802129535742891	0.8666	0.3833	44.7	2.65	A	15.171278	1.0	0.51	84	62.9	7.07	11.8	-2.3	0.54	6.7	0.61	3.4	0.0	2.39	-1.84	49	0.492	91	92.9	4.7	2.7	5.6	0.51	4.8	0.4	17.43	0.72	0.0	-0.53	56	0.018000000000000016	-7.0	-30.000000000000007	2.37	9.100000000000001	-7.8999999999999995	0.030000000000000027	1.9000000000000004	0.20999999999999996	-14.03	-0.72	2.39	-1.31	-7.0
2633	P139A	-7.8943853	P	139	A	Aspergillus niger	3.97121	213	-0.871339790510956	0.8666	0.3833	44.7	2.65	A	15.171278	1.0	1.489	78	86.6	8.25	11.2	3.9	0.36	6.6	0.92	11.5	0.31	1.94	1.15	100	0.492	91	92.9	4.7	2.7	5.6	0.51	4.8	0.4	17.43	0.72	0.0	-0.53	56	0.9970000000000001	-13.0	-6.300000000000011	3.55	8.5	-1.6999999999999997	-0.15000000000000002	1.7999999999999998	0.52	-5.93	-0.41	1.94	1.68	44.0
2634	P139V	-10.3601885	P	139	V	Aspergillus niger	4.98415	213	-1.21780831378993	0.8666	0.3833	44.7	2.65	A	15.171278	1.0	0.99	89	141.0	6.87	12.9	2.1	0.39	4.5	1.81	21.57	1.22	1.99	-0.13	74	0.492	91	92.9	4.7	2.7	5.6	0.51	4.8	0.4	17.43	0.72	0.0	-0.53	56	0.498	-2.0	48.099999999999994	2.17	10.2	-3.4999999999999996	-0.12	-0.2999999999999998	1.4100000000000001	4.140000000000001	0.5	1.99	0.4	18.0
2635	P139L	-10.212504	P	139	L	Aspergillus niger	3.81723	213	-0.987999352132326	0.8666	0.3833	44.7	2.65	A	15.171278	1.0	1.236	85	164.1	9.66	11.7	15.0	0.37	4.8	1.3	21.4	1.7	2.28	0.75	40	0.492	91	92.9	4.7	2.7	5.6	0.51	4.8	0.4	17.43	0.72	0.0	-0.53	56	0.744	-6.0	71.19999999999999	4.96	9.0	9.4	-0.14	0.0	0.9	3.969999999999999	0.98	2.28	1.28	-16.0
2636	P139I	-11.147239	P	139	I	Aspergillus niger	3.66908	213	-1.23894562960586	0.8666	0.3833	44.7	2.65	A	15.171278	1.0	1.003	88	158.0	5.96	8.6	11.0	0.46	2.8	1.81	21.4	1.8	2.15	-2.92	96	0.492	91	92.9	4.7	2.7	5.6	0.51	4.8	0.4	17.43	0.72	0.0	-0.53	56	0.5109999999999999	-3.0	65.1	1.2599999999999998	5.8999999999999995	5.4	-0.04999999999999999	-2.0	1.4100000000000001	3.969999999999999	1.08	2.15	-2.3899999999999997	40.0
2637	P139M	-11.590796	P	139	M	Aspergillus niger	3.23062	213	-1.76449932473848	0.8666	0.3833	44.7	2.65	A	15.171278	1.0	1.363	80	172.9	2.42	1.9	4.1	0.3	1.0	1.19	16.25	1.23	-1.48	-3.85	94	0.492	91	92.9	4.7	2.7	5.6	0.51	4.8	0.4	17.43	0.72	0.0	-0.53	56	0.871	-11.0	80.0	-2.2800000000000002	-0.8000000000000003	-1.5	-0.21000000000000002	-3.8	0.7899999999999999	-1.1799999999999997	0.51	-1.48	-3.3200000000000003	38.0
2638	P139Y	-12.442793	P	139	Y	Aspergillus niger	2.82451	213	-1.9223605737807	0.8666	0.3833	44.7	2.65	A	15.171278	1.0	0.787	84	177.7	2.92	2.6	3.8	0.42	5.1	1.53	18.03	0.96	-6.11	0.13	41	0.492	91	92.9	4.7	2.7	5.6	0.51	4.8	0.4	17.43	0.72	0.0	-0.53	56	0.29500000000000004	-7.0	84.79999999999998	-1.7800000000000002	-0.10000000000000009	-1.7999999999999998	-0.09000000000000002	0.2999999999999998	1.13	0.6000000000000014	0.24	-6.11	0.66	-15.0
2639	P139F	-12.483067	P	139	F	Aspergillus niger	2.43741	213	-1.21624558938567	0.8666	0.3833	44.7	2.65	A	15.171278	1.0	1.195	81	194.1	3.86	5.1	14.7	0.31	2.4	1.25	19.8	1.79	-0.76	-1.41	41	0.492	91	92.9	4.7	2.7	5.6	0.51	4.8	0.4	17.43	0.72	0.0	-0.53	56	0.7030000000000001	-10.0	101.19999999999999	-0.8400000000000003	2.3999999999999995	9.1	-0.2	-2.4	0.85	2.370000000000001	1.07	-0.76	-0.8799999999999999	-15.0
2640	P139W	-13.674736	P	139	W	Aspergillus niger	4.26581	213	-1.50258295669149	0.8666	0.3833	44.7	2.65	A	15.171278	1.0	1.09	104	224.6	1.08	2.2	17.8	0.31	1.4	1.54	21.67	2.25	-5.88	-1.14	18	0.492	91	92.9	4.7	2.7	5.6	0.51	4.8	0.4	17.43	0.72	0.0	-0.53	56	0.5980000000000001	13.0	131.7	-3.62	-0.5	12.200000000000001	-0.2	-3.4	1.1400000000000001	4.240000000000002	1.53	-5.88	-0.6099999999999999	-38.0
2641	E140K	-7.882738	E	140	K	Aspergillus niger	1.42548	214	-0.0171646394736477	0.0666	0.0079	73.7	1.77	A	14.611689	1.0	1.172	87	115.5	5.84	0.5	-2.5	0.47	10.3	0.7	15.71	-0.99	-9.52	2.06	56	1.504	78	113.9	6.75	1.8	-7.5	0.5	5.7	0.61	13.57	-0.64	-10.2	-0.71	102	-0.3320000000000001	9.0	1.5999999999999943	-0.9100000000000001	-1.3	5.0	-0.030000000000000027	4.6000000000000005	0.08999999999999997	2.1400000000000006	-0.35	0.6799999999999997	2.77	-46.0
2642	E140R	-9.240491	E	140	R	Aspergillus niger	1.52576	214	-0.0168185344400033	0.0666	0.0079	73.7	1.77	A	14.611689	1.0	1.224	95	162.2	5.53	0.5	3.2	0.53	4.5	0.93	14.28	-1.01	-19.92	0.58	65	1.504	78	113.9	6.75	1.8	-7.5	0.5	5.7	0.61	13.57	-0.64	-10.2	-0.71	102	-0.28	17.0	48.29999999999998	-1.2199999999999998	-1.3	10.7	0.030000000000000027	-1.2000000000000002	0.32000000000000006	0.7099999999999991	-0.37	-9.720000000000002	1.29	-37.0
2643	E140H	-6.338521	E	140	H	Aspergillus niger	2.22822	214	-0.0197139302502329	0.0666	0.0079	73.7	1.77	A	14.611689	1.0	1.003	84	155.8	2.27	2.0	2.0	0.32	2.5	0.93	13.69	0.13	-10.27	3.12	66	1.504	78	113.9	6.75	1.8	-7.5	0.5	5.7	0.61	13.57	-0.64	-10.2	-0.71	102	-0.5010000000000001	6.0	41.900000000000006	-4.48	0.19999999999999996	9.5	-0.18	-3.2	0.32000000000000006	0.11999999999999922	0.77	-0.07000000000000028	3.83	-36.0
2644	E140D	-5.09686	E	140	D	Aspergillus niger	0.56228	214	-0.016848488465351	0.0666	0.0079	73.7	1.77	A	14.611689	1.0	0.924	81	97.8	5.45	2.9	-2.8	0.51	7.7	0.48	11.68	-0.77	-10.95	0.65	106	1.504	78	113.9	6.75	1.8	-7.5	0.5	5.7	0.61	13.57	-0.64	-10.2	-0.71	102	-0.58	3.0	-16.10000000000001	-1.2999999999999998	1.0999999999999999	4.7	0.010000000000000009	2.0	-0.13	-1.8900000000000006	-0.13	-0.75	1.3599999999999999	4.0
2645	E140N	-7.0974464	E	140	N	Aspergillus niger	2.39052	214	-0.0142160354774427	0.0666	0.0079	73.7	1.77	A	14.611689	1.0	0.772	94	103.3	4.06	2.9	-2.8	0.46	6.7	0.6	12.82	-0.6	-9.68	-0.77	134	1.504	78	113.9	6.75	1.8	-7.5	0.5	5.7	0.61	13.57	-0.64	-10.2	-0.71	102	-0.732	16.0	-10.600000000000009	-2.6900000000000004	1.0999999999999999	4.7	-0.03999999999999998	1.0	-0.010000000000000009	-0.75	0.040000000000000036	0.5199999999999996	-0.06000000000000005	32.0
2646	E140Q	-5.300914	E	140	Q	Aspergillus niger	0.99202	214	-0.0190869630363701	0.0666	0.0079	73.7	1.77	A	14.611689	1.0	1.164	87	119.2	3.93	1.6	1.8	0.49	5.2	0.95	14.45	-0.22	-9.38	-0.11	93	1.504	78	113.9	6.75	1.8	-7.5	0.5	5.7	0.61	13.57	-0.64	-10.2	-0.71	102	-0.3400000000000001	9.0	5.299999999999997	-2.82	-0.19999999999999996	9.3	-0.010000000000000009	-0.5	0.33999999999999997	0.879999999999999	0.42000000000000004	0.8199999999999985	0.6	-9.0
2647	E140T	-7.8228717	E	140	T	Aspergillus niger	2.00531	214	-0.0206081397744424	0.0666	0.0079	73.7	1.77	A	14.611689	1.0	0.785	93	106.5	5.34	4.9	1.1	0.44	7.0	1.12	15.77	0.26	-4.88	-0.45	97	1.504	78	113.9	6.75	1.8	-7.5	0.5	5.7	0.61	13.57	-0.64	-10.2	-0.71	102	-0.719	15.0	-7.400000000000006	-1.4100000000000001	3.1000000000000005	8.6	-0.06	1.2999999999999998	0.5100000000000001	2.1999999999999993	0.9	5.319999999999999	0.25999999999999995	-5.0
2648	E140S	-6.268739	E	140	S	Aspergillus niger	2.46176	214	-0.0235330832451751	0.0666	0.0079	73.7	1.77	A	14.611689	1.0	0.739	107	85.6	6.56	8.0	-3.5	0.51	9.4	0.82	9.47	-0.04	-5.06	-0.26	120	1.504	78	113.9	6.75	1.8	-7.5	0.5	5.7	0.61	13.57	-0.64	-10.2	-0.71	102	-0.765	29.0	-28.30000000000001	-0.1900000000000004	6.2	4.0	0.010000000000000009	3.7	0.20999999999999996	-4.1	0.6	5.14	0.44999999999999996	18.0
2649	E140C	-11.477747	E	140	C	Aspergillus niger	2.23848	214	-0.0255738718893309	0.0666	0.0079	73.7	1.77	A	14.611689	1.0	0.966	89	132.3	1.37	4.1	-14.3	0.35	0.9	1.16	13.46	1.54	-1.24	-1.2	20	1.504	78	113.9	6.75	1.8	-7.5	0.5	5.7	0.61	13.57	-0.64	-10.2	-0.71	102	-0.538	11.0	18.400000000000006	-5.38	2.3	-6.800000000000001	-0.15000000000000002	-4.8	0.5499999999999999	-0.10999999999999943	2.18	8.959999999999999	-0.49	-82.0
2650	E140G	-7.1423035	E	140	G	Aspergillus niger	2.61644	214	-0.0202918035428237	0.0666	0.0079	73.7	1.77	A	14.611689	1.0	0.51	84	62.9	7.07	11.8	-2.3	0.54	6.7	0.61	3.4	0.0	2.39	-1.84	49	1.504	78	113.9	6.75	1.8	-7.5	0.5	5.7	0.61	13.57	-0.64	-10.2	-0.71	102	-0.994	6.0	-51.00000000000001	0.3200000000000003	10.0	5.2	0.040000000000000036	1.0	0.0	-10.17	0.64	12.59	-1.1300000000000001	-53.0
2651	E140A	-6.676372	E	140	A	Aspergillus niger	1.62069	214	-0.0207521149338975	0.0666	0.0079	73.7	1.77	A	14.611689	1.0	1.489	78	86.6	8.25	11.2	3.9	0.36	6.6	0.92	11.5	0.31	1.94	1.15	100	1.504	78	113.9	6.75	1.8	-7.5	0.5	5.7	0.61	13.57	-0.64	-10.2	-0.71	102	-0.014999999999999902	0.0	-27.30000000000001	1.5	9.399999999999999	11.4	-0.14	0.8999999999999995	0.31000000000000005	-2.0700000000000003	0.95	12.139999999999999	1.8599999999999999	-2.0
2652	E140V	-9.353125	E	140	V	Aspergillus niger	1.58388	214	-0.023009445250394	0.0666	0.0079	73.7	1.77	A	14.611689	1.0	0.99	89	141.0	6.87	12.9	2.1	0.39	4.5	1.81	21.57	1.22	1.99	-0.13	74	1.504	78	113.9	6.75	1.8	-7.5	0.5	5.7	0.61	13.57	-0.64	-10.2	-0.71	102	-0.514	11.0	27.099999999999994	0.1200000000000001	11.1	9.6	-0.10999999999999999	-1.2000000000000002	1.2000000000000002	8.0	1.8599999999999999	12.19	0.58	-28.0
2653	E140L	-9.088787	E	140	L	Aspergillus niger	1.31201	214	-0.0260404211585549	0.0666	0.0079	73.7	1.77	A	14.611689	1.0	1.236	85	164.1	9.66	11.7	15.0	0.37	4.8	1.3	21.4	1.7	2.28	0.75	40	1.504	78	113.9	6.75	1.8	-7.5	0.5	5.7	0.61	13.57	-0.64	-10.2	-0.71	102	-0.268	7.0	50.19999999999999	2.91	9.899999999999999	22.5	-0.13	-0.9000000000000004	0.6900000000000001	7.829999999999998	2.34	12.479999999999999	1.46	-62.0
2654	E140I	-10.521417	E	140	I	Aspergillus niger	1.29141	214	-0.0278179848244599	0.0666	0.0079	73.7	1.77	A	14.611689	1.0	1.003	88	158.0	5.96	8.6	11.0	0.46	2.8	1.81	21.4	1.8	2.15	-2.92	96	1.504	78	113.9	6.75	1.8	-7.5	0.5	5.7	0.61	13.57	-0.64	-10.2	-0.71	102	-0.5010000000000001	10.0	44.099999999999994	-0.79	6.8	18.5	-0.03999999999999998	-2.9000000000000004	1.2000000000000002	7.829999999999998	2.44	12.35	-2.21	-6.0
2655	E140M	-9.596049	E	140	M	Aspergillus niger	0.81989	214	-0.0260186323414459	0.0666	0.0079	73.7	1.77	A	14.611689	1.0	1.363	80	172.9	2.42	1.9	4.1	0.3	1.0	1.19	16.25	1.23	-1.48	-3.85	94	1.504	78	113.9	6.75	1.8	-7.5	0.5	5.7	0.61	13.57	-0.64	-10.2	-0.71	102	-0.14100000000000001	2.0	59.0	-4.33	0.09999999999999987	11.6	-0.2	-4.7	0.58	2.6799999999999997	1.87	8.719999999999999	-3.14	-8.0
2656	E140P	-10.495124	E	140	P	Aspergillus niger	0.9724	214	-0.0295943334788041	0.0666	0.0079	73.7	1.77	A	14.611689	1.0	0.492	91	92.9	4.7	2.7	5.6	0.51	4.8	0.4	17.43	0.72	0.0	-0.53	56	1.504	78	113.9	6.75	1.8	-7.5	0.5	5.7	0.61	13.57	-0.64	-10.2	-0.71	102	-1.012	13.0	-21.0	-2.05	0.9000000000000001	13.1	0.010000000000000009	-0.9000000000000004	-0.20999999999999996	3.8599999999999994	1.3599999999999999	10.2	0.17999999999999994	-46.0
2657	E140Y	-10.47412	E	140	Y	Aspergillus niger	0.83204	214	-0.0315130224122508	0.0666	0.0079	73.7	1.77	A	14.611689	1.0	0.787	84	177.7	2.92	2.6	3.8	0.42	5.1	1.53	18.03	0.96	-6.11	0.13	41	1.504	78	113.9	6.75	1.8	-7.5	0.5	5.7	0.61	13.57	-0.64	-10.2	-0.71	102	-0.717	6.0	63.79999999999998	-3.83	0.8	11.3	-0.08000000000000002	-0.6000000000000005	0.92	4.460000000000001	1.6	4.089999999999999	0.84	-61.0
2658	E140F	-11.124825	E	140	F	Aspergillus niger	0.23801	214	-0.0286123077055693	0.0666	0.0079	73.7	1.77	A	14.611689	1.0	1.195	81	194.1	3.86	5.1	14.7	0.31	2.4	1.25	19.8	1.79	-0.76	-1.41	41	1.504	78	113.9	6.75	1.8	-7.5	0.5	5.7	0.61	13.57	-0.64	-10.2	-0.71	102	-0.30899999999999994	3.0	80.19999999999999	-2.89	3.3	22.2	-0.19	-3.3000000000000003	0.64	6.23	2.43	9.44	-0.7	-61.0
2659	E140W	-12.200975	E	140	W	Aspergillus niger	0.394	214	-0.0293439511720542	0.0666	0.0079	73.7	1.77	A	14.611689	1.0	1.09	104	224.6	1.08	2.2	17.8	0.31	1.4	1.54	21.67	2.25	-5.88	-1.14	18	1.504	78	113.9	6.75	1.8	-7.5	0.5	5.7	0.61	13.57	-0.64	-10.2	-0.71	102	-0.4139999999999999	26.0	110.69999999999999	-5.67	0.40000000000000013	25.3	-0.19	-4.300000000000001	0.93	8.100000000000001	2.89	4.319999999999999	-0.42999999999999994	-84.0
2660	L141K	-8.234361	L	141	K	Aspergillus niger	3.58766	215	-0.16014358343866	0.4	0.0677	14.3	4.79	A	11.665012	1.0	1.172	87	115.5	5.84	0.5	-2.5	0.47	10.3	0.7	15.71	-0.99	-9.52	2.06	56	1.236	85	164.1	9.66	11.7	15.0	0.37	4.8	1.3	21.4	1.7	2.28	0.75	40	-0.06400000000000006	2.0	-48.599999999999994	-3.8200000000000003	-11.2	-17.5	0.09999999999999998	5.500000000000001	-0.6000000000000001	-5.689999999999998	-2.69	-11.799999999999999	1.31	16.0
2661	L141R	-9.299801	L	141	R	Aspergillus niger	4.37224	215	-0.180180248782194	0.4	0.0677	14.3	4.79	A	11.665012	1.0	1.224	95	162.2	5.53	0.5	3.2	0.53	4.5	0.93	14.28	-1.01	-19.92	0.58	65	1.236	85	164.1	9.66	11.7	15.0	0.37	4.8	1.3	21.4	1.7	2.28	0.75	40	-0.01200000000000001	10.0	-1.9000000000000057	-4.13	-11.2	-11.8	0.16000000000000003	-0.2999999999999998	-0.37	-7.119999999999999	-2.71	-22.200000000000003	-0.17000000000000004	25.0
2662	L141H	-9.065708	L	141	H	Aspergillus niger	4.95048	215	-0.263856761283069	0.4	0.0677	14.3	4.79	A	11.665012	1.0	1.003	84	155.8	2.27	2.0	2.0	0.32	2.5	0.93	13.69	0.13	-10.27	3.12	66	1.236	85	164.1	9.66	11.7	15.0	0.37	4.8	1.3	21.4	1.7	2.28	0.75	40	-0.2330000000000001	-1.0	-8.299999999999983	-7.390000000000001	-9.7	-13.0	-0.04999999999999999	-2.3	-0.37	-7.709999999999999	-1.5699999999999998	-12.549999999999999	2.37	26.0
2663	L141E	-7.8660383	L	141	E	Aspergillus niger	4.07338	215	-0.208136749601115	0.4	0.0677	14.3	4.79	A	11.665012	1.0	1.504	78	113.9	6.75	1.8	-7.5	0.5	5.7	0.61	13.57	-0.64	-10.2	-0.71	102	1.236	85	164.1	9.66	11.7	15.0	0.37	4.8	1.3	21.4	1.7	2.28	0.75	40	0.268	-7.0	-50.19999999999999	-2.91	-9.899999999999999	-22.5	0.13	0.9000000000000004	-0.6900000000000001	-7.829999999999998	-2.34	-12.479999999999999	-1.46	62.0
2664	L141D	-9.15859	L	141	D	Aspergillus niger	5.63923	215	-0.201933279194715	0.4	0.0677	14.3	4.79	A	11.665012	1.0	0.924	81	97.8	5.45	2.9	-2.8	0.51	7.7	0.48	11.68	-0.77	-10.95	0.65	106	1.236	85	164.1	9.66	11.7	15.0	0.37	4.8	1.3	21.4	1.7	2.28	0.75	40	-0.31199999999999994	-4.0	-66.3	-4.21	-8.799999999999999	-17.8	0.14	2.9000000000000004	-0.8200000000000001	-9.719999999999999	-2.4699999999999998	-13.229999999999999	-0.09999999999999998	66.0
2665	L141N	-9.399379	L	141	N	Aspergillus niger	5.3303	215	-0.188157706705691	0.4	0.0677	14.3	4.79	A	11.665012	1.0	0.772	94	103.3	4.06	2.9	-2.8	0.46	6.7	0.6	12.82	-0.6	-9.68	-0.77	134	1.236	85	164.1	9.66	11.7	15.0	0.37	4.8	1.3	21.4	1.7	2.28	0.75	40	-0.46399999999999997	9.0	-60.8	-5.6000000000000005	-8.799999999999999	-17.8	0.09000000000000002	1.9000000000000004	-0.7000000000000001	-8.579999999999998	-2.3	-11.959999999999999	-1.52	94.0
2666	L141Q	-7.26329	L	141	Q	Aspergillus niger	4.12937	215	-0.158650407662139	0.4	0.0677	14.3	4.79	A	11.665012	1.0	1.164	87	119.2	3.93	1.6	1.8	0.49	5.2	0.95	14.45	-0.22	-9.38	-0.11	93	1.236	85	164.1	9.66	11.7	15.0	0.37	4.8	1.3	21.4	1.7	2.28	0.75	40	-0.07200000000000006	2.0	-44.89999999999999	-5.73	-10.1	-13.2	0.12	0.40000000000000036	-0.3500000000000001	-6.949999999999999	-1.92	-11.66	-0.86	53.0
2667	L141T	-8.892598	L	141	T	Aspergillus niger	4.96316	215	-0.173692000174312	0.4	0.0677	14.3	4.79	A	11.665012	1.0	0.785	93	106.5	5.34	4.9	1.1	0.44	7.0	1.12	15.77	0.26	-4.88	-0.45	97	1.236	85	164.1	9.66	11.7	15.0	0.37	4.8	1.3	21.4	1.7	2.28	0.75	40	-0.45099999999999996	8.0	-57.599999999999994	-4.32	-6.799999999999999	-13.9	0.07	2.2	-0.17999999999999994	-5.629999999999999	-1.44	-7.16	-1.2	57.0
2668	L141S	-9.0470915	L	141	S	Aspergillus niger	6.09839	215	-0.201727570626844	0.4	0.0677	14.3	4.79	A	11.665012	1.0	0.739	107	85.6	6.56	8.0	-3.5	0.51	9.4	0.82	9.47	-0.04	-5.06	-0.26	120	1.236	85	164.1	9.66	11.7	15.0	0.37	4.8	1.3	21.4	1.7	2.28	0.75	40	-0.497	22.0	-78.5	-3.1000000000000005	-3.6999999999999993	-18.5	0.14	4.6000000000000005	-0.4800000000000001	-11.929999999999998	-1.74	-7.34	-1.01	80.0
2669	L141C	-10.110132	L	141	C	Aspergillus niger	4.94166	215	-0.313659868370127	0.4	0.0677	14.3	4.79	A	11.665012	1.0	0.966	89	132.3	1.37	4.1	-14.3	0.35	0.9	1.16	13.46	1.54	-1.24	-1.2	20	1.236	85	164.1	9.66	11.7	15.0	0.37	4.8	1.3	21.4	1.7	2.28	0.75	40	-0.27	4.0	-31.799999999999983	-8.29	-7.6	-29.3	-0.020000000000000018	-3.9	-0.14000000000000012	-7.939999999999998	-0.15999999999999992	-3.5199999999999996	-1.95	-20.0
2670	L141G	-10.87363	L	141	G	Aspergillus niger	7.4038	215	-0.239757512118622	0.4	0.0677	14.3	4.79	A	11.665012	1.0	0.51	84	62.9	7.07	11.8	-2.3	0.54	6.7	0.61	3.4	0.0	2.39	-1.84	49	1.236	85	164.1	9.66	11.7	15.0	0.37	4.8	1.3	21.4	1.7	2.28	0.75	40	-0.726	-1.0	-101.19999999999999	-2.59	0.10000000000000142	-17.3	0.17000000000000004	1.9000000000000004	-0.6900000000000001	-18.0	-1.7	0.11000000000000032	-2.59	9.0
2671	L141A	-7.9966116	L	141	A	Aspergillus niger	4.95399	215	-0.205566320186141	0.4	0.0677	14.3	4.79	A	11.665012	1.0	1.489	78	86.6	8.25	11.2	3.9	0.36	6.6	0.92	11.5	0.31	1.94	1.15	100	1.236	85	164.1	9.66	11.7	15.0	0.37	4.8	1.3	21.4	1.7	2.28	0.75	40	0.2530000000000001	-7.0	-77.5	-1.4100000000000001	-0.5	-11.1	-0.010000000000000009	1.7999999999999998	-0.38	-9.899999999999999	-1.39	-0.33999999999999986	0.3999999999999999	60.0
2672	L141V	-6.7082872	L	141	V	Aspergillus niger	3.35205	215	-0.134926607011906	0.4	0.0677	14.3	4.79	A	11.665012	1.0	0.99	89	141.0	6.87	12.9	2.1	0.39	4.5	1.81	21.57	1.22	1.99	-0.13	74	1.236	85	164.1	9.66	11.7	15.0	0.37	4.8	1.3	21.4	1.7	2.28	0.75	40	-0.246	4.0	-23.099999999999994	-2.79	1.200000000000001	-12.9	0.020000000000000018	-0.2999999999999998	0.51	0.1700000000000017	-0.48	-0.2899999999999998	-0.88	34.0
2673	L141I	-5.817486	L	141	I	Aspergillus niger	2.14868	215	-0.162907962642047	0.4	0.0677	14.3	4.79	A	11.665012	1.0	1.003	88	158.0	5.96	8.6	11.0	0.46	2.8	1.81	21.4	1.8	2.15	-2.92	96	1.236	85	164.1	9.66	11.7	15.0	0.37	4.8	1.3	21.4	1.7	2.28	0.75	40	-0.2330000000000001	3.0	-6.099999999999994	-3.7	-3.0999999999999996	-4.0	0.09000000000000002	-2.0	0.51	0.0	0.10000000000000009	-0.1299999999999999	-3.67	56.0
2674	L141M	-6.2699623	L	141	M	Aspergillus niger	0.22608	215	-0.28762485396358	0.4	0.0677	14.3	4.79	A	11.665012	1.0	1.363	80	172.9	2.42	1.9	4.1	0.3	1.0	1.19	16.25	1.23	-1.48	-3.85	94	1.236	85	164.1	9.66	11.7	15.0	0.37	4.8	1.3	21.4	1.7	2.28	0.75	40	0.127	-5.0	8.800000000000011	-7.24	-9.799999999999999	-10.9	-0.07	-3.8	-0.1100000000000001	-5.149999999999999	-0.47	-3.76	-4.6	54.0
2675	L141P	-10.3335705	L	141	P	Aspergillus niger	1.93049	215	-0.294036792294538	0.4	0.0677	14.3	4.79	A	11.665012	1.0	0.492	91	92.9	4.7	2.7	5.6	0.51	4.8	0.4	17.43	0.72	0.0	-0.53	56	1.236	85	164.1	9.66	11.7	15.0	0.37	4.8	1.3	21.4	1.7	2.28	0.75	40	-0.744	6.0	-71.19999999999999	-4.96	-9.0	-9.4	0.14	0.0	-0.9	-3.969999999999999	-0.98	-2.28	-1.28	16.0
2676	L141Y	-9.589351	L	141	Y	Aspergillus niger	2.08445	215	-0.255036114115359	0.4	0.0677	14.3	4.79	A	11.665012	1.0	0.787	84	177.7	2.92	2.6	3.8	0.42	5.1	1.53	18.03	0.96	-6.11	0.13	41	1.236	85	164.1	9.66	11.7	15.0	0.37	4.8	1.3	21.4	1.7	2.28	0.75	40	-0.44899999999999995	-1.0	13.599999999999994	-6.74	-9.1	-11.2	0.04999999999999999	0.2999999999999998	0.22999999999999998	-3.3699999999999974	-0.74	-8.39	-0.62	1.0
2677	L141F	-6.9494176	L	141	F	Aspergillus niger	2.60332	215	-0.262282232487201	0.4	0.0677	14.3	4.79	A	11.665012	1.0	1.195	81	194.1	3.86	5.1	14.7	0.31	2.4	1.25	19.8	1.79	-0.76	-1.41	41	1.236	85	164.1	9.66	11.7	15.0	0.37	4.8	1.3	21.4	1.7	2.28	0.75	40	-0.040999999999999925	-4.0	30.0	-5.800000000000001	-6.6	-0.3000000000000007	-0.06	-2.4	-0.050000000000000044	-1.5999999999999979	0.09000000000000008	-3.04	-2.16	1.0
2678	L141W	-10.270265	L	141	W	Aspergillus niger	3.31869	215	-0.33953511830147	0.4	0.0677	14.3	4.79	A	11.665012	1.0	1.09	104	224.6	1.08	2.2	17.8	0.31	1.4	1.54	21.67	2.25	-5.88	-1.14	18	1.236	85	164.1	9.66	11.7	15.0	0.37	4.8	1.3	21.4	1.7	2.28	0.75	40	-0.1459999999999999	19.0	60.5	-8.58	-9.5	2.8000000000000007	-0.06	-3.4	0.24	0.2700000000000031	0.55	-8.16	-1.89	-22.0
2679	W142K	-16.889452	W	142	K	Aspergillus niger	8.30338	237	-1.14417990639178	1.0	0.3586	7.2	7.15	A	7.949887	1.0	1.172	87	115.5	5.84	0.5	-2.5	0.47	10.3	0.7	15.71	-0.99	-9.52	2.06	56	1.09	104	224.6	1.08	2.2	17.8	0.31	1.4	1.54	21.67	2.25	-5.88	-1.14	18	0.08199999999999985	-17.0	-109.1	4.76	-1.7000000000000002	-20.3	0.15999999999999998	8.9	-0.8400000000000001	-5.960000000000001	-3.24	-3.6399999999999997	3.2	38.0
2680	W142R	-14.750367	W	142	R	Aspergillus niger	7.10937	237	-1.22212696354883	1.0	0.3586	7.2	7.15	A	7.949887	1.0	1.224	95	162.2	5.53	0.5	3.2	0.53	4.5	0.93	14.28	-1.01	-19.92	0.58	65	1.09	104	224.6	1.08	2.2	17.8	0.31	1.4	1.54	21.67	2.25	-5.88	-1.14	18	0.1339999999999999	-9.0	-62.400000000000006	4.45	-1.7000000000000002	-14.600000000000001	0.22000000000000003	3.1	-0.61	-7.390000000000002	-3.26	-14.040000000000003	1.7199999999999998	47.0
2681	W142H	-13.452105	W	142	H	Aspergillus niger	9.00677	237	-1.10869866818887	1.0	0.3586	7.2	7.15	A	7.949887	1.0	1.003	84	155.8	2.27	2.0	2.0	0.32	2.5	0.93	13.69	0.13	-10.27	3.12	66	1.09	104	224.6	1.08	2.2	17.8	0.31	1.4	1.54	21.67	2.25	-5.88	-1.14	18	-0.08700000000000019	-20.0	-68.79999999999998	1.19	-0.20000000000000018	-15.8	0.010000000000000009	1.1	-0.61	-7.980000000000002	-2.12	-4.39	4.26	48.0
2682	W142E	-16.685413	W	142	E	Aspergillus niger	11.70388	237	-1.32374634319531	1.0	0.3586	7.2	7.15	A	7.949887	1.0	1.504	78	113.9	6.75	1.8	-7.5	0.5	5.7	0.61	13.57	-0.64	-10.2	-0.71	102	1.09	104	224.6	1.08	2.2	17.8	0.31	1.4	1.54	21.67	2.25	-5.88	-1.14	18	0.4139999999999999	-26.0	-110.69999999999999	5.67	-0.40000000000000013	-25.3	0.19	4.300000000000001	-0.93	-8.100000000000001	-2.89	-4.319999999999999	0.42999999999999994	84.0
2683	W142D	-16.717052	W	142	D	Aspergillus niger	12.84736	237	-1.78523288710379	1.0	0.3586	7.2	7.15	A	7.949887	1.0	0.924	81	97.8	5.45	2.9	-2.8	0.51	7.7	0.48	11.68	-0.77	-10.95	0.65	106	1.09	104	224.6	1.08	2.2	17.8	0.31	1.4	1.54	21.67	2.25	-5.88	-1.14	18	-0.16600000000000004	-23.0	-126.8	4.37	0.6999999999999997	-20.6	0.2	6.300000000000001	-1.06	-9.990000000000002	-3.02	-5.069999999999999	1.79	88.0
2684	W142N	-15.94211	W	142	N	Aspergillus niger	11.11902	237	-1.12462022494867	1.0	0.3586	7.2	7.15	A	7.949887	1.0	0.772	94	103.3	4.06	2.9	-2.8	0.46	6.7	0.6	12.82	-0.6	-9.68	-0.77	134	1.09	104	224.6	1.08	2.2	17.8	0.31	1.4	1.54	21.67	2.25	-5.88	-1.14	18	-0.31800000000000006	-10.0	-121.3	2.9799999999999995	0.6999999999999997	-20.6	0.15000000000000002	5.300000000000001	-0.9400000000000001	-8.850000000000001	-2.85	-3.8	0.3699999999999999	116.0
2685	W142Q	-16.398815	W	142	Q	Aspergillus niger	8.9485	237	-1.52772058671971	1.0	0.3586	7.2	7.15	A	7.949887	1.0	1.164	87	119.2	3.93	1.6	1.8	0.49	5.2	0.95	14.45	-0.22	-9.38	-0.11	93	1.09	104	224.6	1.08	2.2	17.8	0.31	1.4	1.54	21.67	2.25	-5.88	-1.14	18	0.07399999999999984	-17.0	-105.39999999999999	2.85	-0.6000000000000001	-16.0	0.18	3.8000000000000003	-0.5900000000000001	-7.220000000000002	-2.47	-3.500000000000001	1.0299999999999998	75.0
2686	W142T	-16.552744	W	142	T	Aspergillus niger	9.81215	237	-1.85850571457678	1.0	0.3586	7.2	7.15	A	7.949887	1.0	0.785	93	106.5	5.34	4.9	1.1	0.44	7.0	1.12	15.77	0.26	-4.88	-0.45	97	1.09	104	224.6	1.08	2.2	17.8	0.31	1.4	1.54	21.67	2.25	-5.88	-1.14	18	-0.30500000000000005	-11.0	-118.1	4.26	2.7	-16.7	0.13	5.6	-0.41999999999999993	-5.900000000000002	-1.99	1.0	0.69	79.0
2687	W142S	-15.066982	W	142	S	Aspergillus niger	11.5817	237	-1.3163206862147	1.0	0.3586	7.2	7.15	A	7.949887	1.0	0.739	107	85.6	6.56	8.0	-3.5	0.51	9.4	0.82	9.47	-0.04	-5.06	-0.26	120	1.09	104	224.6	1.08	2.2	17.8	0.31	1.4	1.54	21.67	2.25	-5.88	-1.14	18	-0.3510000000000001	3.0	-139.0	5.4799999999999995	5.8	-21.3	0.2	8.0	-0.7200000000000001	-12.200000000000001	-2.29	0.8200000000000003	0.8799999999999999	102.0
2688	W142C	-13.900931	W	142	C	Aspergillus niger	8.99435	237	-1.85850571457678	1.0	0.3586	7.2	7.15	A	7.949887	1.0	0.966	89	132.3	1.37	4.1	-14.3	0.35	0.9	1.16	13.46	1.54	-1.24	-1.2	20	1.09	104	224.6	1.08	2.2	17.8	0.31	1.4	1.54	21.67	2.25	-5.88	-1.14	18	-0.12400000000000011	-15.0	-92.29999999999998	0.29000000000000004	1.8999999999999995	-32.1	0.03999999999999998	-0.4999999999999999	-0.3800000000000001	-8.21	-0.71	4.64	-0.06000000000000005	2.0
2689	W142G	-16.116566	W	142	G	Aspergillus niger	11.82682	237	-1.6714264970966	1.0	0.3586	7.2	7.15	A	7.949887	1.0	0.51	84	62.9	7.07	11.8	-2.3	0.54	6.7	0.61	3.4	0.0	2.39	-1.84	49	1.09	104	224.6	1.08	2.2	17.8	0.31	1.4	1.54	21.67	2.25	-5.88	-1.14	18	-0.5800000000000001	-20.0	-161.7	5.99	9.600000000000001	-20.1	0.23000000000000004	5.300000000000001	-0.93	-18.270000000000003	-2.25	8.27	-0.7000000000000002	31.0
2690	W142A	-15.669863	W	142	A	Aspergillus niger	8.97916	237	-1.55200546525229	1.0	0.3586	7.2	7.15	A	7.949887	1.0	1.489	78	86.6	8.25	11.2	3.9	0.36	6.6	0.92	11.5	0.31	1.94	1.15	100	1.09	104	224.6	1.08	2.2	17.8	0.31	1.4	1.54	21.67	2.25	-5.88	-1.14	18	0.399	-26.0	-138.0	7.17	9.0	-13.9	0.04999999999999999	5.199999999999999	-0.62	-10.170000000000002	-1.94	7.82	2.29	82.0
2691	W142V	-15.006276	W	142	V	Aspergillus niger	8.57841	237	-1.8945542561694	1.0	0.3586	7.2	7.15	A	7.949887	1.0	0.99	89	141.0	6.87	12.9	2.1	0.39	4.5	1.81	21.57	1.22	1.99	-0.13	74	1.09	104	224.6	1.08	2.2	17.8	0.31	1.4	1.54	21.67	2.25	-5.88	-1.14	18	-0.10000000000000009	-15.0	-83.6	5.79	10.7	-15.700000000000001	0.08000000000000002	3.1	0.27	-0.10000000000000142	-1.03	7.87	1.0099999999999998	56.0
2692	W142L	-13.27297	W	142	L	Aspergillus niger	5.1494	237	-1.51127890586138	1.0	0.3586	7.2	7.15	A	7.949887	1.0	1.236	85	164.1	9.66	11.7	15.0	0.37	4.8	1.3	21.4	1.7	2.28	0.75	40	1.09	104	224.6	1.08	2.2	17.8	0.31	1.4	1.54	21.67	2.25	-5.88	-1.14	18	0.1459999999999999	-19.0	-60.5	8.58	9.5	-2.8000000000000007	0.06	3.4	-0.24	-0.2700000000000031	-0.55	8.16	1.89	22.0
2693	W142I	-14.843171	W	142	I	Aspergillus niger	9.70878	237	-1.68223274741409	1.0	0.3586	7.2	7.15	A	7.949887	1.0	1.003	88	158.0	5.96	8.6	11.0	0.46	2.8	1.81	21.4	1.8	2.15	-2.92	96	1.09	104	224.6	1.08	2.2	17.8	0.31	1.4	1.54	21.67	2.25	-5.88	-1.14	18	-0.08700000000000019	-16.0	-66.6	4.88	6.3999999999999995	-6.800000000000001	0.15000000000000002	1.4	0.27	-0.2700000000000031	-0.44999999999999996	8.03	-1.78	78.0
2694	W142M	-14.434724	W	142	M	Aspergillus niger	4.12637	237	-1.8945542561694	1.0	0.3586	7.2	7.15	A	7.949887	1.0	1.363	80	172.9	2.42	1.9	4.1	0.3	1.0	1.19	16.25	1.23	-1.48	-3.85	94	1.09	104	224.6	1.08	2.2	17.8	0.31	1.4	1.54	21.67	2.25	-5.88	-1.14	18	0.2729999999999999	-24.0	-51.69999999999999	1.3399999999999999	-0.30000000000000027	-13.700000000000001	-0.010000000000000009	-0.3999999999999999	-0.3500000000000001	-5.420000000000002	-1.02	4.4	-2.71	76.0
2695	W142P	-16.36968	W	142	P	Aspergillus niger	16.63472	237	-1.21635581924151	1.0	0.3586	7.2	7.15	A	7.949887	1.0	0.492	91	92.9	4.7	2.7	5.6	0.51	4.8	0.4	17.43	0.72	0.0	-0.53	56	1.09	104	224.6	1.08	2.2	17.8	0.31	1.4	1.54	21.67	2.25	-5.88	-1.14	18	-0.5980000000000001	-13.0	-131.7	3.62	0.5	-12.200000000000001	0.2	3.4	-1.1400000000000001	-4.240000000000002	-1.53	5.88	0.6099999999999999	38.0
2696	W142Y	-8.327263	W	142	Y	Aspergillus niger	3.92031	237	-1.03535077509858	1.0	0.3586	7.2	7.15	A	7.949887	1.0	0.787	84	177.7	2.92	2.6	3.8	0.42	5.1	1.53	18.03	0.96	-6.11	0.13	41	1.09	104	224.6	1.08	2.2	17.8	0.31	1.4	1.54	21.67	2.25	-5.88	-1.14	18	-0.30300000000000005	-20.0	-46.900000000000006	1.8399999999999999	0.3999999999999999	-14.0	0.10999999999999999	3.6999999999999997	-0.010000000000000009	-3.6400000000000006	-1.29	-0.23000000000000043	1.27	23.0
2697	W142F	-8.688524	W	142	F	Aspergillus niger	3.22461	237	-1.00545197763215	1.0	0.3586	7.2	7.15	A	7.949887	1.0	1.195	81	194.1	3.86	5.1	14.7	0.31	2.4	1.25	19.8	1.79	-0.76	-1.41	41	1.09	104	224.6	1.08	2.2	17.8	0.31	1.4	1.54	21.67	2.25	-5.88	-1.14	18	0.10499999999999998	-23.0	-30.5	2.78	2.8999999999999995	-3.1000000000000014	0.0	1.0	-0.29000000000000004	-1.870000000000001	-0.45999999999999996	5.12	-0.27	23.0
2698	N143K	-7.64879	N	143	K	Aspergillus niger	-1.11443	238	-0.0170812747249539	0.0333	0.0079	38.5	4.77	A	11.313152	1.0	1.172	87	115.5	5.84	0.5	-2.5	0.47	10.3	0.7	15.71	-0.99	-9.52	2.06	56	0.772	94	103.3	4.06	2.9	-2.8	0.46	6.7	0.6	12.82	-0.6	-9.68	-0.77	134	0.3999999999999999	-7.0	12.200000000000003	1.7800000000000002	-2.4	0.2999999999999998	0.009999999999999953	3.6000000000000005	0.09999999999999998	2.8900000000000006	-0.39	0.16000000000000014	2.83	-78.0
2699	N143R	-8.557433	N	143	R	Aspergillus niger	-0.95024	238	-0.0256741380854332	0.0333	0.0079	38.5	4.77	A	11.313152	1.0	1.224	95	162.2	5.53	0.5	3.2	0.53	4.5	0.93	14.28	-1.01	-19.92	0.58	65	0.772	94	103.3	4.06	2.9	-2.8	0.46	6.7	0.6	12.82	-0.6	-9.68	-0.77	134	0.45199999999999996	1.0	58.89999999999999	1.4700000000000006	-2.4	6.0	0.07	-2.2	0.33000000000000007	1.459999999999999	-0.41000000000000003	-10.240000000000002	1.35	-69.0
2700	N143H	-7.757769	N	143	H	Aspergillus niger	-0.46248	238	-0.0170151511204347	0.0333	0.0079	38.5	4.77	A	11.313152	1.0	1.003	84	155.8	2.27	2.0	2.0	0.32	2.5	0.93	13.69	0.13	-10.27	3.12	66	0.772	94	103.3	4.06	2.9	-2.8	0.46	6.7	0.6	12.82	-0.6	-9.68	-0.77	134	0.23099999999999987	-10.0	52.500000000000014	-1.7899999999999996	-0.8999999999999999	4.8	-0.14	-4.2	0.33000000000000007	0.8699999999999992	0.73	-0.5899999999999999	3.89	-68.0
2701	N143E	-7.1611996	N	143	E	Aspergillus niger	1.1997	238	-0.0197118688743865	0.0333	0.0079	38.5	4.77	A	11.313152	1.0	1.504	78	113.9	6.75	1.8	-7.5	0.5	5.7	0.61	13.57	-0.64	-10.2	-0.71	102	0.772	94	103.3	4.06	2.9	-2.8	0.46	6.7	0.6	12.82	-0.6	-9.68	-0.77	134	0.732	-16.0	10.600000000000009	2.6900000000000004	-1.0999999999999999	-4.7	0.03999999999999998	-1.0	0.010000000000000009	0.75	-0.040000000000000036	-0.5199999999999996	0.06000000000000005	-32.0
2702	N143D	-5.3605924	N	143	D	Aspergillus niger	2.94008	238	-0.0162284394946353	0.0333	0.0079	38.5	4.77	A	11.313152	1.0	0.924	81	97.8	5.45	2.9	-2.8	0.51	7.7	0.48	11.68	-0.77	-10.95	0.65	106	0.772	94	103.3	4.06	2.9	-2.8	0.46	6.7	0.6	12.82	-0.6	-9.68	-0.77	134	0.15200000000000002	-13.0	-5.5	1.3900000000000006	0.0	0.0	0.04999999999999999	1.0	-0.12	-1.1400000000000006	-0.17000000000000004	-1.2699999999999996	1.42	-28.0
2703	N143Q	-8.065675	N	143	Q	Aspergillus niger	-0.27447	238	-0.017230283420463	0.0333	0.0079	38.5	4.77	A	11.313152	1.0	1.164	87	119.2	3.93	1.6	1.8	0.49	5.2	0.95	14.45	-0.22	-9.38	-0.11	93	0.772	94	103.3	4.06	2.9	-2.8	0.46	6.7	0.6	12.82	-0.6	-9.68	-0.77	134	0.3919999999999999	-7.0	15.900000000000006	-0.12999999999999945	-1.2999999999999998	4.6	0.02999999999999997	-1.5	0.35	1.629999999999999	0.38	0.29999999999999893	0.66	-41.0
2704	N143T	-7.019766	N	143	T	Aspergillus niger	1.20263	238	-0.0360065938771321	0.0333	0.0079	38.5	4.77	A	11.313152	1.0	0.785	93	106.5	5.34	4.9	1.1	0.44	7.0	1.12	15.77	0.26	-4.88	-0.45	97	0.772	94	103.3	4.06	2.9	-2.8	0.46	6.7	0.6	12.82	-0.6	-9.68	-0.77	134	0.013000000000000012	-1.0	3.200000000000003	1.2800000000000002	2.0000000000000004	3.9	-0.020000000000000018	0.2999999999999998	0.5200000000000001	2.9499999999999993	0.86	4.8	0.32	-37.0
2705	N143S	-6.417385	N	143	S	Aspergillus niger	0.15208	238	-0.0200025506118343	0.0333	0.0079	38.5	4.77	A	11.313152	1.0	0.739	107	85.6	6.56	8.0	-3.5	0.51	9.4	0.82	9.47	-0.04	-5.06	-0.26	120	0.772	94	103.3	4.06	2.9	-2.8	0.46	6.7	0.6	12.82	-0.6	-9.68	-0.77	134	-0.03300000000000003	13.0	-17.700000000000003	2.5	5.1	-0.7000000000000002	0.04999999999999999	2.7	0.21999999999999997	-3.3499999999999996	0.5599999999999999	4.62	0.51	-14.0
2706	N143C	-8.907325	N	143	C	Aspergillus niger	1.12936	238	-0.0360065938771321	0.0333	0.0079	38.5	4.77	A	11.313152	1.0	0.966	89	132.3	1.37	4.1	-14.3	0.35	0.9	1.16	13.46	1.54	-1.24	-1.2	20	0.772	94	103.3	4.06	2.9	-2.8	0.46	6.7	0.6	12.82	-0.6	-9.68	-0.77	134	0.19399999999999995	-5.0	29.000000000000014	-2.6899999999999995	1.1999999999999997	-11.5	-0.11000000000000004	-5.8	0.5599999999999999	0.6400000000000006	2.14	8.44	-0.42999999999999994	-114.0
2707	N143G	-7.0130253	N	143	G	Aspergillus niger	0.93628	238	-0.0224824275671586	0.0333	0.0079	38.5	4.77	A	11.313152	1.0	0.51	84	62.9	7.07	11.8	-2.3	0.54	6.7	0.61	3.4	0.0	2.39	-1.84	49	0.772	94	103.3	4.06	2.9	-2.8	0.46	6.7	0.6	12.82	-0.6	-9.68	-0.77	134	-0.262	-10.0	-40.4	3.0100000000000007	8.9	0.5	0.08000000000000002	0.0	0.010000000000000009	-9.42	0.6	12.07	-1.07	-85.0
2708	N143A	-8.042867	N	143	A	Aspergillus niger	-0.47167	238	-0.0183256145078087	0.0333	0.0079	38.5	4.77	A	11.313152	1.0	1.489	78	86.6	8.25	11.2	3.9	0.36	6.6	0.92	11.5	0.31	1.94	1.15	100	0.772	94	103.3	4.06	2.9	-2.8	0.46	6.7	0.6	12.82	-0.6	-9.68	-0.77	134	0.7170000000000001	-16.0	-16.700000000000003	4.19	8.299999999999999	6.699999999999999	-0.10000000000000003	-0.10000000000000053	0.32000000000000006	-1.3200000000000003	0.9099999999999999	11.62	1.92	-34.0
2709	N143V	-8.154116	N	143	V	Aspergillus niger	3.03501	238	-0.0387730750871704	0.0333	0.0079	38.5	4.77	A	11.313152	1.0	0.99	89	141.0	6.87	12.9	2.1	0.39	4.5	1.81	21.57	1.22	1.99	-0.13	74	0.772	94	103.3	4.06	2.9	-2.8	0.46	6.7	0.6	12.82	-0.6	-9.68	-0.77	134	0.21799999999999997	-5.0	37.7	2.8100000000000005	10.0	4.9	-0.07	-2.2	1.21	8.75	1.8199999999999998	11.67	0.64	-60.0
2710	N143L	-8.125759	N	143	L	Aspergillus niger	-0.76826	238	-0.02488144539616	0.0333	0.0079	38.5	4.77	A	11.313152	1.0	1.236	85	164.1	9.66	11.7	15.0	0.37	4.8	1.3	21.4	1.7	2.28	0.75	40	0.772	94	103.3	4.06	2.9	-2.8	0.46	6.7	0.6	12.82	-0.6	-9.68	-0.77	134	0.46399999999999997	-9.0	60.8	5.6000000000000005	8.799999999999999	17.8	-0.09000000000000002	-1.9000000000000004	0.7000000000000001	8.579999999999998	2.3	11.959999999999999	1.52	-94.0
2711	N143I	-8.383013	N	143	I	Aspergillus niger	2.20891	238	-0.0242197007675233	0.0333	0.0079	38.5	4.77	A	11.313152	1.0	1.003	88	158.0	5.96	8.6	11.0	0.46	2.8	1.81	21.4	1.8	2.15	-2.92	96	0.772	94	103.3	4.06	2.9	-2.8	0.46	6.7	0.6	12.82	-0.6	-9.68	-0.77	134	0.23099999999999987	-6.0	54.7	1.9000000000000004	5.699999999999999	13.8	0.0	-3.9000000000000004	1.21	8.579999999999998	2.4	11.83	-2.15	-38.0
2712	N143M	-7.2415276	N	143	M	Aspergillus niger	-1.13816	238	-0.0387730750871704	0.0333	0.0079	38.5	4.77	A	11.313152	1.0	1.363	80	172.9	2.42	1.9	4.1	0.3	1.0	1.19	16.25	1.23	-1.48	-3.85	94	0.772	94	103.3	4.06	2.9	-2.8	0.46	6.7	0.6	12.82	-0.6	-9.68	-0.77	134	0.591	-14.0	69.60000000000001	-1.6399999999999997	-1.0	6.8999999999999995	-0.16000000000000003	-5.7	0.59	3.4299999999999997	1.83	8.2	-3.08	-40.0
2713	N143P	-10.098528	N	143	P	Aspergillus niger	4.88962	238	-0.0298073592381876	0.0333	0.0079	38.5	4.77	A	11.313152	1.0	0.492	91	92.9	4.7	2.7	5.6	0.51	4.8	0.4	17.43	0.72	0.0	-0.53	56	0.772	94	103.3	4.06	2.9	-2.8	0.46	6.7	0.6	12.82	-0.6	-9.68	-0.77	134	-0.28	-3.0	-10.399999999999991	0.6400000000000006	-0.19999999999999973	8.399999999999999	0.04999999999999999	-1.9000000000000004	-0.19999999999999996	4.609999999999999	1.3199999999999998	9.68	0.24	-78.0
2714	N143Y	-8.670845	N	143	Y	Aspergillus niger	-1.09557	238	-0.0295358815598652	0.0333	0.0079	38.5	4.77	A	11.313152	1.0	0.787	84	177.7	2.92	2.6	3.8	0.42	5.1	1.53	18.03	0.96	-6.11	0.13	41	0.772	94	103.3	4.06	2.9	-2.8	0.46	6.7	0.6	12.82	-0.6	-9.68	-0.77	134	0.015000000000000013	-10.0	74.39999999999999	-1.1399999999999997	-0.2999999999999998	6.6	-0.040000000000000036	-1.6000000000000005	0.93	5.210000000000001	1.56	3.5699999999999994	0.9	-93.0
2715	N143F	-8.858588	N	143	F	Aspergillus niger	-1.21691	238	-0.0241217186579937	0.0333	0.0079	38.5	4.77	A	11.313152	1.0	1.195	81	194.1	3.86	5.1	14.7	0.31	2.4	1.25	19.8	1.79	-0.76	-1.41	41	0.772	94	103.3	4.06	2.9	-2.8	0.46	6.7	0.6	12.82	-0.6	-9.68	-0.77	134	0.42300000000000004	-13.0	90.8	-0.19999999999999973	2.1999999999999997	17.5	-0.15000000000000002	-4.300000000000001	0.65	6.98	2.39	8.92	-0.6399999999999999	-93.0
2716	N143W	-10.007086	N	143	W	Aspergillus niger	-0.74325	238	-0.0391060143166492	0.0333	0.0079	38.5	4.77	A	11.313152	1.0	1.09	104	224.6	1.08	2.2	17.8	0.31	1.4	1.54	21.67	2.25	-5.88	-1.14	18	0.772	94	103.3	4.06	2.9	-2.8	0.46	6.7	0.6	12.82	-0.6	-9.68	-0.77	134	0.31800000000000006	10.0	121.3	-2.9799999999999995	-0.6999999999999997	20.6	-0.15000000000000002	-5.300000000000001	0.9400000000000001	8.850000000000001	2.85	3.8	-0.3699999999999999	-116.0
2717	E144K	-7.1421905	E	144	K	Aspergillus niger	2.41445	239	-0.614898189037022	0.9	0.1971	15.2	6.48	A	9.694642	1.0	1.172	87	115.5	5.84	0.5	-2.5	0.47	10.3	0.7	15.71	-0.99	-9.52	2.06	56	1.504	78	113.9	6.75	1.8	-7.5	0.5	5.7	0.61	13.57	-0.64	-10.2	-0.71	102	-0.3320000000000001	9.0	1.5999999999999943	-0.9100000000000001	-1.3	5.0	-0.030000000000000027	4.6000000000000005	0.08999999999999997	2.1400000000000006	-0.35	0.6799999999999997	2.77	-46.0
2718	E144R	-8.549944	E	144	R	Aspergillus niger	2.17221	239	-0.57041086257971	0.9	0.1971	15.2	6.48	A	9.694642	1.0	1.224	95	162.2	5.53	0.5	3.2	0.53	4.5	0.93	14.28	-1.01	-19.92	0.58	65	1.504	78	113.9	6.75	1.8	-7.5	0.5	5.7	0.61	13.57	-0.64	-10.2	-0.71	102	-0.28	17.0	48.29999999999998	-1.2199999999999998	-1.3	10.7	0.030000000000000027	-1.2000000000000002	0.32000000000000006	0.7099999999999991	-0.37	-9.720000000000002	1.29	-37.0
2719	E144H	-8.608687	E	144	H	Aspergillus niger	3.00824	239	-0.621605560681177	0.9	0.1971	15.2	6.48	A	9.694642	1.0	1.003	84	155.8	2.27	2.0	2.0	0.32	2.5	0.93	13.69	0.13	-10.27	3.12	66	1.504	78	113.9	6.75	1.8	-7.5	0.5	5.7	0.61	13.57	-0.64	-10.2	-0.71	102	-0.5010000000000001	6.0	41.900000000000006	-4.48	0.19999999999999996	9.5	-0.18	-3.2	0.32000000000000006	0.11999999999999922	0.77	-0.07000000000000028	3.83	-36.0
2720	E144D	-6.156193	E	144	D	Aspergillus niger	5.5769	239	-0.409129799077894	0.9	0.1971	15.2	6.48	A	9.694642	1.0	0.924	81	97.8	5.45	2.9	-2.8	0.51	7.7	0.48	11.68	-0.77	-10.95	0.65	106	1.504	78	113.9	6.75	1.8	-7.5	0.5	5.7	0.61	13.57	-0.64	-10.2	-0.71	102	-0.58	3.0	-16.10000000000001	-1.2999999999999998	1.0999999999999999	4.7	0.010000000000000009	2.0	-0.13	-1.8900000000000006	-0.13	-0.75	1.3599999999999999	4.0
2721	E144N	-7.553221	E	144	N	Aspergillus niger	3.34684	239	-0.478693344278021	0.9	0.1971	15.2	6.48	A	9.694642	1.0	0.772	94	103.3	4.06	2.9	-2.8	0.46	6.7	0.6	12.82	-0.6	-9.68	-0.77	134	1.504	78	113.9	6.75	1.8	-7.5	0.5	5.7	0.61	13.57	-0.64	-10.2	-0.71	102	-0.732	16.0	-10.600000000000009	-2.6900000000000004	1.0999999999999999	4.7	-0.03999999999999998	1.0	-0.010000000000000009	-0.75	0.040000000000000036	0.5199999999999996	-0.06000000000000005	32.0
2722	E144Q	-6.37845	E	144	Q	Aspergillus niger	3.28973	239	-0.760597033173913	0.9	0.1971	15.2	6.48	A	9.694642	1.0	1.164	87	119.2	3.93	1.6	1.8	0.49	5.2	0.95	14.45	-0.22	-9.38	-0.11	93	1.504	78	113.9	6.75	1.8	-7.5	0.5	5.7	0.61	13.57	-0.64	-10.2	-0.71	102	-0.3400000000000001	9.0	5.299999999999997	-2.82	-0.19999999999999996	9.3	-0.010000000000000009	-0.5	0.33999999999999997	0.879999999999999	0.42000000000000004	0.8199999999999985	0.6	-9.0
2723	E144T	-6.9878454	E	144	T	Aspergillus niger	3.69304	239	-0.527239706216793	0.9	0.1971	15.2	6.48	A	9.694642	1.0	0.785	93	106.5	5.34	4.9	1.1	0.44	7.0	1.12	15.77	0.26	-4.88	-0.45	97	1.504	78	113.9	6.75	1.8	-7.5	0.5	5.7	0.61	13.57	-0.64	-10.2	-0.71	102	-0.719	15.0	-7.400000000000006	-1.4100000000000001	3.1000000000000005	8.6	-0.06	1.2999999999999998	0.5100000000000001	2.1999999999999993	0.9	5.319999999999999	0.25999999999999995	-5.0
2724	E144S	-7.380988	E	144	S	Aspergillus niger	4.26942	239	-0.594025948991251	0.9	0.1971	15.2	6.48	A	9.694642	1.0	0.739	107	85.6	6.56	8.0	-3.5	0.51	9.4	0.82	9.47	-0.04	-5.06	-0.26	120	1.504	78	113.9	6.75	1.8	-7.5	0.5	5.7	0.61	13.57	-0.64	-10.2	-0.71	102	-0.765	29.0	-28.30000000000001	-0.1900000000000004	6.2	4.0	0.010000000000000009	3.7	0.20999999999999996	-4.1	0.6	5.14	0.44999999999999996	18.0
2725	E144C	-10.028713	E	144	C	Aspergillus niger	4.10229	239	-0.892031161177998	0.9	0.1971	15.2	6.48	A	9.694642	1.0	0.966	89	132.3	1.37	4.1	-14.3	0.35	0.9	1.16	13.46	1.54	-1.24	-1.2	20	1.504	78	113.9	6.75	1.8	-7.5	0.5	5.7	0.61	13.57	-0.64	-10.2	-0.71	102	-0.538	11.0	18.400000000000006	-5.38	2.3	-6.800000000000001	-0.15000000000000002	-4.8	0.5499999999999999	-0.10999999999999943	2.18	8.959999999999999	-0.49	-82.0
2726	E144G	-7.6869583	E	144	G	Aspergillus niger	5.79826	239	-0.509639281974612	0.9	0.1971	15.2	6.48	A	9.694642	1.0	0.51	84	62.9	7.07	11.8	-2.3	0.54	6.7	0.61	3.4	0.0	2.39	-1.84	49	1.504	78	113.9	6.75	1.8	-7.5	0.5	5.7	0.61	13.57	-0.64	-10.2	-0.71	102	-0.994	6.0	-51.00000000000001	0.3200000000000003	10.0	5.2	0.040000000000000036	1.0	0.0	-10.17	0.64	12.59	-1.1300000000000001	-53.0
2727	E144A	-7.6058044	E	144	A	Aspergillus niger	3.27089	239	-0.616506995118083	0.9	0.1971	15.2	6.48	A	9.694642	1.0	1.489	78	86.6	8.25	11.2	3.9	0.36	6.6	0.92	11.5	0.31	1.94	1.15	100	1.504	78	113.9	6.75	1.8	-7.5	0.5	5.7	0.61	13.57	-0.64	-10.2	-0.71	102	-0.014999999999999902	0.0	-27.30000000000001	1.5	9.399999999999999	11.4	-0.14	0.8999999999999995	0.31000000000000005	-2.0700000000000003	0.95	12.139999999999999	1.8599999999999999	-2.0
2728	E144V	-7.009336	E	144	V	Aspergillus niger	1.94591	239	-0.982313392049247	0.9	0.1971	15.2	6.48	A	9.694642	1.0	0.99	89	141.0	6.87	12.9	2.1	0.39	4.5	1.81	21.57	1.22	1.99	-0.13	74	1.504	78	113.9	6.75	1.8	-7.5	0.5	5.7	0.61	13.57	-0.64	-10.2	-0.71	102	-0.514	11.0	27.099999999999994	0.1200000000000001	11.1	9.6	-0.10999999999999999	-1.2000000000000002	1.2000000000000002	8.0	1.8599999999999999	12.19	0.58	-28.0
2729	E144L	-7.6503115	E	144	L	Aspergillus niger	0.91691	239	-0.982313392049247	0.9	0.1971	15.2	6.48	A	9.694642	1.0	1.236	85	164.1	9.66	11.7	15.0	0.37	4.8	1.3	21.4	1.7	2.28	0.75	40	1.504	78	113.9	6.75	1.8	-7.5	0.5	5.7	0.61	13.57	-0.64	-10.2	-0.71	102	-0.268	7.0	50.19999999999999	2.91	9.899999999999999	22.5	-0.13	-0.9000000000000004	0.6900000000000001	7.829999999999998	2.34	12.479999999999999	1.46	-62.0
2730	E144I	-7.426991	E	144	I	Aspergillus niger	0.90089	239	-0.743544636813534	0.9	0.1971	15.2	6.48	A	9.694642	1.0	1.003	88	158.0	5.96	8.6	11.0	0.46	2.8	1.81	21.4	1.8	2.15	-2.92	96	1.504	78	113.9	6.75	1.8	-7.5	0.5	5.7	0.61	13.57	-0.64	-10.2	-0.71	102	-0.5010000000000001	10.0	44.099999999999994	-0.79	6.8	18.5	-0.03999999999999998	-2.9000000000000004	1.2000000000000002	7.829999999999998	2.44	12.35	-2.21	-6.0
2731	E144M	-8.221235	E	144	M	Aspergillus niger	1.09743	239	-0.49961104225798	0.9	0.1971	15.2	6.48	A	9.694642	1.0	1.363	80	172.9	2.42	1.9	4.1	0.3	1.0	1.19	16.25	1.23	-1.48	-3.85	94	1.504	78	113.9	6.75	1.8	-7.5	0.5	5.7	0.61	13.57	-0.64	-10.2	-0.71	102	-0.14100000000000001	2.0	59.0	-4.33	0.09999999999999987	11.6	-0.2	-4.7	0.58	2.6799999999999997	1.87	8.719999999999999	-3.14	-8.0
2732	E144P	-9.039953	E	144	P	Aspergillus niger	7.52927	239	-0.585338108099549	0.9	0.1971	15.2	6.48	A	9.694642	1.0	0.492	91	92.9	4.7	2.7	5.6	0.51	4.8	0.4	17.43	0.72	0.0	-0.53	56	1.504	78	113.9	6.75	1.8	-7.5	0.5	5.7	0.61	13.57	-0.64	-10.2	-0.71	102	-1.012	13.0	-21.0	-2.05	0.9000000000000001	13.1	0.010000000000000009	-0.9000000000000004	-0.20999999999999996	3.8599999999999994	1.3599999999999999	10.2	0.17999999999999994	-46.0
2733	E144Y	-9.57132	E	144	Y	Aspergillus niger	1.61908	239	-1.04911435536217	0.9	0.1971	15.2	6.48	A	9.694642	1.0	0.787	84	177.7	2.92	2.6	3.8	0.42	5.1	1.53	18.03	0.96	-6.11	0.13	41	1.504	78	113.9	6.75	1.8	-7.5	0.5	5.7	0.61	13.57	-0.64	-10.2	-0.71	102	-0.717	6.0	63.79999999999998	-3.83	0.8	11.3	-0.08000000000000002	-0.6000000000000005	0.92	4.460000000000001	1.6	4.089999999999999	0.84	-61.0
2734	E144F	-9.862491	E	144	F	Aspergillus niger	1.43155	239	-0.6498236050343	0.9	0.1971	15.2	6.48	A	9.694642	1.0	1.195	81	194.1	3.86	5.1	14.7	0.31	2.4	1.25	19.8	1.79	-0.76	-1.41	41	1.504	78	113.9	6.75	1.8	-7.5	0.5	5.7	0.61	13.57	-0.64	-10.2	-0.71	102	-0.30899999999999994	3.0	80.19999999999999	-2.89	3.3	22.2	-0.19	-3.3000000000000003	0.64	6.23	2.43	9.44	-0.7	-61.0
2735	E144W	-11.400141	E	144	W	Aspergillus niger	1.99027	239	-1.04911435536217	0.9	0.1971	15.2	6.48	A	9.694642	1.0	1.09	104	224.6	1.08	2.2	17.8	0.31	1.4	1.54	21.67	2.25	-5.88	-1.14	18	1.504	78	113.9	6.75	1.8	-7.5	0.5	5.7	0.61	13.57	-0.64	-10.2	-0.71	102	-0.4139999999999999	26.0	110.69999999999999	-5.67	0.40000000000000013	25.3	-0.19	-4.300000000000001	0.93	8.100000000000001	2.89	4.319999999999999	-0.42999999999999994	-84.0
2736	D145K	-8.650607	D	145	K	Aspergillus niger	8.29562	240	-0.493641268418696	0.9	0.1889	1.4	10.62	A	6.118312	0.7272727272727273	1.172	87	115.5	5.84	0.5	-2.5	0.47	10.3	0.7	15.71	-0.99	-9.52	2.06	56	0.924	81	97.8	5.45	2.9	-2.8	0.51	7.7	0.48	11.68	-0.77	-10.95	0.65	106	0.2479999999999999	6.0	17.700000000000003	0.3899999999999997	-2.4	0.2999999999999998	-0.040000000000000036	2.6000000000000005	0.21999999999999997	4.030000000000001	-0.21999999999999997	1.4299999999999997	1.4100000000000001	-50.0
2737	D145R	-10.111708	D	145	R	Aspergillus niger	9.22832	240	-0.636777610427081	0.9	0.1889	1.4	10.62	A	6.118312	0.7272727272727273	1.224	95	162.2	5.53	0.5	3.2	0.53	4.5	0.93	14.28	-1.01	-19.92	0.58	65	0.924	81	97.8	5.45	2.9	-2.8	0.51	7.7	0.48	11.68	-0.77	-10.95	0.65	106	0.29999999999999993	14.0	64.39999999999999	0.08000000000000007	-2.4	6.0	0.020000000000000018	-3.2	0.45000000000000007	2.5999999999999996	-0.24	-8.970000000000002	-0.07000000000000006	-41.0
2738	D145H	-9.682899	D	145	H	Aspergillus niger	13.35802	240	-0.802545567410933	0.9	0.1889	1.4	10.62	A	6.118312	0.7272727272727273	1.003	84	155.8	2.27	2.0	2.0	0.32	2.5	0.93	13.69	0.13	-10.27	3.12	66	0.924	81	97.8	5.45	2.9	-2.8	0.51	7.7	0.48	11.68	-0.77	-10.95	0.65	106	0.07899999999999985	3.0	58.000000000000014	-3.18	-0.8999999999999999	4.8	-0.19	-5.2	0.45000000000000007	2.01	0.9	0.6799999999999997	2.47	-40.0
2739	D145E	-6.9173017	D	145	E	Aspergillus niger	8.40698	240	-0.602019868892683	0.9	0.1889	1.4	10.62	A	6.118312	0.7272727272727273	1.504	78	113.9	6.75	1.8	-7.5	0.5	5.7	0.61	13.57	-0.64	-10.2	-0.71	102	0.924	81	97.8	5.45	2.9	-2.8	0.51	7.7	0.48	11.68	-0.77	-10.95	0.65	106	0.58	-3.0	16.10000000000001	1.2999999999999998	-1.0999999999999999	-4.7	-0.010000000000000009	-2.0	0.13	1.8900000000000006	0.13	0.75	-1.3599999999999999	-4.0
2740	D145N	-6.002985	D	145	N	Aspergillus niger	-0.91949	240	-0.486594849187713	0.9	0.1889	1.4	10.62	A	6.118312	0.7272727272727273	0.772	94	103.3	4.06	2.9	-2.8	0.46	6.7	0.6	12.82	-0.6	-9.68	-0.77	134	0.924	81	97.8	5.45	2.9	-2.8	0.51	7.7	0.48	11.68	-0.77	-10.95	0.65	106	-0.15200000000000002	13.0	5.5	-1.3900000000000006	0.0	0.0	-0.04999999999999999	-1.0	0.12	1.1400000000000006	0.17000000000000004	1.2699999999999996	-1.42	28.0
2741	D145Q	-9.488493	D	145	Q	Aspergillus niger	9.35073	240	-0.802545567410933	0.9	0.1889	1.4	10.62	A	6.118312	0.7272727272727273	1.164	87	119.2	3.93	1.6	1.8	0.49	5.2	0.95	14.45	-0.22	-9.38	-0.11	93	0.924	81	97.8	5.45	2.9	-2.8	0.51	7.7	0.48	11.68	-0.77	-10.95	0.65	106	0.23999999999999988	6.0	21.400000000000006	-1.52	-1.2999999999999998	4.6	-0.020000000000000018	-2.5	0.47	2.7699999999999996	0.55	1.5699999999999985	-0.76	-13.0
2742	D145T	-8.053847	D	145	T	Aspergillus niger	2.77017	240	-0.526110334866317	0.9	0.1889	1.4	10.62	A	6.118312	0.7272727272727273	0.785	93	106.5	5.34	4.9	1.1	0.44	7.0	1.12	15.77	0.26	-4.88	-0.45	97	0.924	81	97.8	5.45	2.9	-2.8	0.51	7.7	0.48	11.68	-0.77	-10.95	0.65	106	-0.139	12.0	8.700000000000003	-0.11000000000000032	2.0000000000000004	3.9	-0.07	-0.7000000000000002	0.6400000000000001	4.09	1.03	6.069999999999999	-1.1	-9.0
2743	D145S	-7.318308	D	145	S	Aspergillus niger	2.303	240	-0.572671315841686	0.9	0.1889	1.4	10.62	A	6.118312	0.7272727272727273	0.739	107	85.6	6.56	8.0	-3.5	0.51	9.4	0.82	9.47	-0.04	-5.06	-0.26	120	0.924	81	97.8	5.45	2.9	-2.8	0.51	7.7	0.48	11.68	-0.77	-10.95	0.65	106	-0.18500000000000005	26.0	-12.200000000000003	1.1099999999999994	5.1	-0.7000000000000002	0.0	1.7000000000000002	0.33999999999999997	-2.209999999999999	0.73	5.89	-0.91	14.0
2744	D145C	-10.866093	D	145	C	Aspergillus niger	1.73967	240	-0.582971523151015	0.9	0.1889	1.4	10.62	A	6.118312	0.7272727272727273	0.966	89	132.3	1.37	4.1	-14.3	0.35	0.9	1.16	13.46	1.54	-1.24	-1.2	20	0.924	81	97.8	5.45	2.9	-2.8	0.51	7.7	0.48	11.68	-0.77	-10.95	0.65	106	0.041999999999999926	8.0	34.500000000000014	-4.08	1.1999999999999997	-11.5	-0.16000000000000003	-6.8	0.6799999999999999	1.7800000000000011	2.31	9.709999999999999	-1.85	-86.0
2745	D145G	-7.502507	D	145	G	Aspergillus niger	4.20428	240	-0.69732573297609	0.9	0.1889	1.4	10.62	A	6.118312	0.7272727272727273	0.51	84	62.9	7.07	11.8	-2.3	0.54	6.7	0.61	3.4	0.0	2.39	-1.84	49	0.924	81	97.8	5.45	2.9	-2.8	0.51	7.7	0.48	11.68	-0.77	-10.95	0.65	106	-0.41400000000000003	3.0	-34.9	1.62	8.9	0.5	0.030000000000000027	-1.0	0.13	-8.28	0.77	13.34	-2.49	-57.0
2746	D145A	-9.108713	D	145	A	Aspergillus niger	1.39362	240	-0.58185688143863	0.9	0.1889	1.4	10.62	A	6.118312	0.7272727272727273	1.489	78	86.6	8.25	11.2	3.9	0.36	6.6	0.92	11.5	0.31	1.94	1.15	100	0.924	81	97.8	5.45	2.9	-2.8	0.51	7.7	0.48	11.68	-0.77	-10.95	0.65	106	0.5650000000000001	-3.0	-11.200000000000003	2.8	8.299999999999999	6.699999999999999	-0.15000000000000002	-1.1000000000000005	0.44000000000000006	-0.17999999999999972	1.08	12.889999999999999	0.4999999999999999	-6.0
2747	D145V	-9.894812	D	145	V	Aspergillus niger	3.67155	240	-0.511314439733242	0.9	0.1889	1.4	10.62	A	6.118312	0.7272727272727273	0.99	89	141.0	6.87	12.9	2.1	0.39	4.5	1.81	21.57	1.22	1.99	-0.13	74	0.924	81	97.8	5.45	2.9	-2.8	0.51	7.7	0.48	11.68	-0.77	-10.95	0.65	106	0.06599999999999995	8.0	43.2	1.42	10.0	4.9	-0.12	-3.2	1.33	9.89	1.99	12.94	-0.78	-32.0
2748	D145L	-10.93173	D	145	L	Aspergillus niger	7.68364	240	-0.692378265742018	0.9	0.1889	1.4	10.62	A	6.118312	0.7272727272727273	1.236	85	164.1	9.66	11.7	15.0	0.37	4.8	1.3	21.4	1.7	2.28	0.75	40	0.924	81	97.8	5.45	2.9	-2.8	0.51	7.7	0.48	11.68	-0.77	-10.95	0.65	106	0.31199999999999994	4.0	66.3	4.21	8.799999999999999	17.8	-0.14	-2.9000000000000004	0.8200000000000001	9.719999999999999	2.4699999999999998	13.229999999999999	0.09999999999999998	-66.0
2749	D145I	-10.800348	D	145	I	Aspergillus niger	5.07538	240	-0.572305957904321	0.9	0.1889	1.4	10.62	A	6.118312	0.7272727272727273	1.003	88	158.0	5.96	8.6	11.0	0.46	2.8	1.81	21.4	1.8	2.15	-2.92	96	0.924	81	97.8	5.45	2.9	-2.8	0.51	7.7	0.48	11.68	-0.77	-10.95	0.65	106	0.07899999999999985	7.0	60.2	0.5099999999999998	5.699999999999999	13.8	-0.04999999999999999	-4.9	1.33	9.719999999999999	2.5700000000000003	13.1	-3.57	-10.0
2750	D145M	-11.501467	D	145	M	Aspergillus niger	2.4247	240	-0.925815422266125	0.9	0.1889	1.4	10.62	A	6.118312	0.7272727272727273	1.363	80	172.9	2.42	1.9	4.1	0.3	1.0	1.19	16.25	1.23	-1.48	-3.85	94	0.924	81	97.8	5.45	2.9	-2.8	0.51	7.7	0.48	11.68	-0.77	-10.95	0.65	106	0.43899999999999995	-1.0	75.10000000000001	-3.0300000000000002	-1.0	6.8999999999999995	-0.21000000000000002	-6.7	0.71	4.57	2.0	9.469999999999999	-4.5	-12.0
2751	D145P	-9.728072	D	145	P	Aspergillus niger	9.47165	240	-0.683085055394348	0.9	0.1889	1.4	10.62	A	6.118312	0.7272727272727273	0.492	91	92.9	4.7	2.7	5.6	0.51	4.8	0.4	17.43	0.72	0.0	-0.53	56	0.924	81	97.8	5.45	2.9	-2.8	0.51	7.7	0.48	11.68	-0.77	-10.95	0.65	106	-0.43200000000000005	10.0	-4.8999999999999915	-0.75	-0.19999999999999973	8.399999999999999	0.0	-2.9000000000000004	-0.07999999999999996	5.75	1.49	10.95	-1.1800000000000002	-50.0
2752	D145Y	-10.750398	D	145	Y	Aspergillus niger	15.61504	240	-1.00882656679789	0.9	0.1889	1.4	10.62	A	6.118312	0.7272727272727273	0.787	84	177.7	2.92	2.6	3.8	0.42	5.1	1.53	18.03	0.96	-6.11	0.13	41	0.924	81	97.8	5.45	2.9	-2.8	0.51	7.7	0.48	11.68	-0.77	-10.95	0.65	106	-0.137	3.0	79.89999999999999	-2.5300000000000002	-0.2999999999999998	6.6	-0.09000000000000002	-2.6000000000000005	1.05	6.350000000000001	1.73	4.839999999999999	-0.52	-65.0
2753	D145F	-11.8029	D	145	F	Aspergillus niger	12.19022	240	-0.677619231079563	0.9	0.1889	1.4	10.62	A	6.118312	0.7272727272727273	1.195	81	194.1	3.86	5.1	14.7	0.31	2.4	1.25	19.8	1.79	-0.76	-1.41	41	0.924	81	97.8	5.45	2.9	-2.8	0.51	7.7	0.48	11.68	-0.77	-10.95	0.65	106	0.271	0.0	96.3	-1.5900000000000003	2.1999999999999997	17.5	-0.2	-5.300000000000001	0.77	8.120000000000001	2.56	10.19	-2.06	-65.0
2754	D145W	-13.1149235	D	145	W	Aspergillus niger	18.0102	240	-1.00882656679789	0.9	0.1889	1.4	10.62	A	6.118312	0.7272727272727273	1.09	104	224.6	1.08	2.2	17.8	0.31	1.4	1.54	21.67	2.25	-5.88	-1.14	18	0.924	81	97.8	5.45	2.9	-2.8	0.51	7.7	0.48	11.68	-0.77	-10.95	0.65	106	0.16600000000000004	23.0	126.8	-4.37	-0.6999999999999997	20.6	-0.2	-6.300000000000001	1.06	9.990000000000002	3.02	5.069999999999999	-1.79	-88.0
2755	I146K	-7.3448563	I	146	K	Aspergillus niger	3.05677	241	-0.756525552428813	0.8666	0.1609	13.8	7.44	A	6.5854726	0.9	1.172	87	115.5	5.84	0.5	-2.5	0.47	10.3	0.7	15.71	-0.99	-9.52	2.06	56	1.003	88	158.0	5.96	8.6	11.0	0.46	2.8	1.81	21.4	1.8	2.15	-2.92	96	0.16900000000000004	-1.0	-42.5	-0.1200000000000001	-8.1	-13.5	0.009999999999999953	7.500000000000001	-1.11	-5.689999999999998	-2.79	-11.67	4.98	-40.0
2756	I146R	-8.023846	I	146	R	Aspergillus niger	3.17431	241	-0.829599459465778	0.8666	0.1609	13.8	7.44	A	6.5854726	0.9	1.224	95	162.2	5.53	0.5	3.2	0.53	4.5	0.93	14.28	-1.01	-19.92	0.58	65	1.003	88	158.0	5.96	8.6	11.0	0.46	2.8	1.81	21.4	1.8	2.15	-2.92	96	0.22100000000000009	7.0	4.199999999999989	-0.4299999999999997	-8.1	-7.8	0.07	1.7000000000000002	-0.88	-7.119999999999999	-2.81	-22.07	3.5	-31.0
2757	I146H	-8.462812	I	146	H	Aspergillus niger	10.24238	241	-0.796722722320199	0.8666	0.1609	13.8	7.44	A	6.5854726	0.9	1.003	84	155.8	2.27	2.0	2.0	0.32	2.5	0.93	13.69	0.13	-10.27	3.12	66	1.003	88	158.0	5.96	8.6	11.0	0.46	2.8	1.81	21.4	1.8	2.15	-2.92	96	0.0	-4.0	-2.1999999999999886	-3.69	-6.6	-9.0	-0.14	-0.2999999999999998	-0.88	-7.709999999999999	-1.67	-12.42	6.04	-30.0
2758	I146E	-6.835369	I	146	E	Aspergillus niger	5.56977	241	-0.659929989259416	0.8666	0.1609	13.8	7.44	A	6.5854726	0.9	1.504	78	113.9	6.75	1.8	-7.5	0.5	5.7	0.61	13.57	-0.64	-10.2	-0.71	102	1.003	88	158.0	5.96	8.6	11.0	0.46	2.8	1.81	21.4	1.8	2.15	-2.92	96	0.5010000000000001	-10.0	-44.099999999999994	0.79	-6.8	-18.5	0.03999999999999998	2.9000000000000004	-1.2000000000000002	-7.829999999999998	-2.44	-12.35	2.21	6.0
2759	I146D	-8.2166195	I	146	D	Aspergillus niger	7.0357	241	-0.757569064952045	0.8666	0.1609	13.8	7.44	A	6.5854726	0.9	0.924	81	97.8	5.45	2.9	-2.8	0.51	7.7	0.48	11.68	-0.77	-10.95	0.65	106	1.003	88	158.0	5.96	8.6	11.0	0.46	2.8	1.81	21.4	1.8	2.15	-2.92	96	-0.07899999999999985	-7.0	-60.2	-0.5099999999999998	-5.699999999999999	-13.8	0.04999999999999999	4.9	-1.33	-9.719999999999999	-2.5700000000000003	-13.1	3.57	10.0
2760	I146N	-7.564021	I	146	N	Aspergillus niger	4.59195	241	-0.796722722320199	0.8666	0.1609	13.8	7.44	A	6.5854726	0.9	0.772	94	103.3	4.06	2.9	-2.8	0.46	6.7	0.6	12.82	-0.6	-9.68	-0.77	134	1.003	88	158.0	5.96	8.6	11.0	0.46	2.8	1.81	21.4	1.8	2.15	-2.92	96	-0.23099999999999987	6.0	-54.7	-1.9000000000000004	-5.699999999999999	-13.8	0.0	3.9000000000000004	-1.21	-8.579999999999998	-2.4	-11.83	2.15	38.0
2761	I146Q	-7.59576	I	146	Q	Aspergillus niger	4.43005	241	-0.796722722320199	0.8666	0.1609	13.8	7.44	A	6.5854726	0.9	1.164	87	119.2	3.93	1.6	1.8	0.49	5.2	0.95	14.45	-0.22	-9.38	-0.11	93	1.003	88	158.0	5.96	8.6	11.0	0.46	2.8	1.81	21.4	1.8	2.15	-2.92	96	0.16100000000000003	-1.0	-38.8	-2.03	-7.0	-9.2	0.02999999999999997	2.4000000000000004	-0.8600000000000001	-6.949999999999999	-2.02	-11.530000000000001	2.81	-3.0
2762	I146T	-6.8290358	I	146	T	Aspergillus niger	3.68217	241	-0.652954710301844	0.8666	0.1609	13.8	7.44	A	6.5854726	0.9	0.785	93	106.5	5.34	4.9	1.1	0.44	7.0	1.12	15.77	0.26	-4.88	-0.45	97	1.003	88	158.0	5.96	8.6	11.0	0.46	2.8	1.81	21.4	1.8	2.15	-2.92	96	-0.21799999999999986	5.0	-51.5	-0.6200000000000001	-3.6999999999999993	-9.9	-0.020000000000000018	4.2	-0.69	-5.629999999999999	-1.54	-7.029999999999999	2.4699999999999998	1.0
2763	I146S	-7.8667345	I	146	S	Aspergillus niger	5.40481	241	-0.482255415881521	0.8666	0.1609	13.8	7.44	A	6.5854726	0.9	0.739	107	85.6	6.56	8.0	-3.5	0.51	9.4	0.82	9.47	-0.04	-5.06	-0.26	120	1.003	88	158.0	5.96	8.6	11.0	0.46	2.8	1.81	21.4	1.8	2.15	-2.92	96	-0.2639999999999999	19.0	-72.4	0.5999999999999996	-0.5999999999999996	-14.5	0.04999999999999999	6.6000000000000005	-0.9900000000000001	-11.929999999999998	-1.84	-7.209999999999999	2.66	24.0
2764	I146C	-8.248072	I	146	C	Aspergillus niger	3.77865	241	-0.775067369171258	0.8666	0.1609	13.8	7.44	A	6.5854726	0.9	0.966	89	132.3	1.37	4.1	-14.3	0.35	0.9	1.16	13.46	1.54	-1.24	-1.2	20	1.003	88	158.0	5.96	8.6	11.0	0.46	2.8	1.81	21.4	1.8	2.15	-2.92	96	-0.03699999999999992	1.0	-25.69999999999999	-4.59	-4.5	-25.3	-0.11000000000000004	-1.9	-0.6500000000000001	-7.939999999999998	-0.26	-3.3899999999999997	1.72	-76.0
2765	I146G	-8.757136	I	146	G	Aspergillus niger	6.69825	241	-0.461684445093038	0.8666	0.1609	13.8	7.44	A	6.5854726	0.9	0.51	84	62.9	7.07	11.8	-2.3	0.54	6.7	0.61	3.4	0.0	2.39	-1.84	49	1.003	88	158.0	5.96	8.6	11.0	0.46	2.8	1.81	21.4	1.8	2.15	-2.92	96	-0.4929999999999999	-4.0	-95.1	1.1100000000000003	3.200000000000001	-13.3	0.08000000000000002	3.9000000000000004	-1.2000000000000002	-18.0	-1.8	0.2400000000000002	1.0799999999999998	-47.0
2766	I146A	-6.7702956	I	146	A	Aspergillus niger	4.84874	241	-0.775067369171258	0.8666	0.1609	13.8	7.44	A	6.5854726	0.9	1.489	78	86.6	8.25	11.2	3.9	0.36	6.6	0.92	11.5	0.31	1.94	1.15	100	1.003	88	158.0	5.96	8.6	11.0	0.46	2.8	1.81	21.4	1.8	2.15	-2.92	96	0.4860000000000002	-10.0	-71.4	2.29	2.5999999999999996	-7.1	-0.10000000000000003	3.8	-0.89	-9.899999999999999	-1.49	-0.20999999999999996	4.07	4.0
2767	I146V	-4.1693883	I	146	V	Aspergillus niger	1.49603	241	-0.380033289525641	0.8666	0.1609	13.8	7.44	A	6.5854726	0.9	0.99	89	141.0	6.87	12.9	2.1	0.39	4.5	1.81	21.57	1.22	1.99	-0.13	74	1.003	88	158.0	5.96	8.6	11.0	0.46	2.8	1.81	21.4	1.8	2.15	-2.92	96	-0.0129999999999999	1.0	-17.0	0.9100000000000001	4.300000000000001	-8.9	-0.07	1.7000000000000002	0.0	0.1700000000000017	-0.5800000000000001	-0.15999999999999992	2.79	-22.0
2768	I146L	-3.4397085	I	146	L	Aspergillus niger	3.23372	241	-0.289539254217788	0.8666	0.1609	13.8	7.44	A	6.5854726	0.9	1.236	85	164.1	9.66	11.7	15.0	0.37	4.8	1.3	21.4	1.7	2.28	0.75	40	1.003	88	158.0	5.96	8.6	11.0	0.46	2.8	1.81	21.4	1.8	2.15	-2.92	96	0.2330000000000001	-3.0	6.099999999999994	3.7	3.0999999999999996	4.0	-0.09000000000000002	2.0	-0.51	0.0	-0.10000000000000009	0.1299999999999999	3.67	-56.0
2769	I146M	-5.6231117	I	146	M	Aspergillus niger	0.15107	241	-0.683586986746528	0.8666	0.1609	13.8	7.44	A	6.5854726	0.9	1.363	80	172.9	2.42	1.9	4.1	0.3	1.0	1.19	16.25	1.23	-1.48	-3.85	94	1.003	88	158.0	5.96	8.6	11.0	0.46	2.8	1.81	21.4	1.8	2.15	-2.92	96	0.3600000000000001	-8.0	14.900000000000006	-3.54	-6.699999999999999	-6.9	-0.16000000000000003	-1.7999999999999998	-0.6200000000000001	-5.149999999999999	-0.5700000000000001	-3.63	-0.9300000000000002	-2.0
2770	I146P	-8.819343	I	146	P	Aspergillus niger	6.94181	241	-0.425468128095115	0.8666	0.1609	13.8	7.44	A	6.5854726	0.9	0.492	91	92.9	4.7	2.7	5.6	0.51	4.8	0.4	17.43	0.72	0.0	-0.53	56	1.003	88	158.0	5.96	8.6	11.0	0.46	2.8	1.81	21.4	1.8	2.15	-2.92	96	-0.5109999999999999	3.0	-65.1	-1.2599999999999998	-5.8999999999999995	-5.4	0.04999999999999999	2.0	-1.4100000000000001	-3.969999999999999	-1.08	-2.15	2.3899999999999997	-40.0
2771	I146Y	-6.812202	I	146	Y	Aspergillus niger	8.45538	241	-0.811084241282781	0.8666	0.1609	13.8	7.44	A	6.5854726	0.9	0.787	84	177.7	2.92	2.6	3.8	0.42	5.1	1.53	18.03	0.96	-6.11	0.13	41	1.003	88	158.0	5.96	8.6	11.0	0.46	2.8	1.81	21.4	1.8	2.15	-2.92	96	-0.21599999999999986	-4.0	19.69999999999999	-3.04	-6.0	-7.2	-0.040000000000000036	2.3	-0.28	-3.3699999999999974	-0.8400000000000001	-8.26	3.05	-55.0
2772	I146F	-6.0346007	I	146	F	Aspergillus niger	7.60335	241	-0.811084241282781	0.8666	0.1609	13.8	7.44	A	6.5854726	0.9	1.195	81	194.1	3.86	5.1	14.7	0.31	2.4	1.25	19.8	1.79	-0.76	-1.41	41	1.003	88	158.0	5.96	8.6	11.0	0.46	2.8	1.81	21.4	1.8	2.15	-2.92	96	0.19200000000000017	-7.0	36.099999999999994	-2.1	-3.5	3.6999999999999993	-0.15000000000000002	-0.3999999999999999	-0.56	-1.5999999999999979	-0.010000000000000009	-2.91	1.51	-55.0
2773	I146W	-8.557133	I	146	W	Aspergillus niger	9.5453	241	-0.548624161151131	0.8666	0.1609	13.8	7.44	A	6.5854726	0.9	1.09	104	224.6	1.08	2.2	17.8	0.31	1.4	1.54	21.67	2.25	-5.88	-1.14	18	1.003	88	158.0	5.96	8.6	11.0	0.46	2.8	1.81	21.4	1.8	2.15	-2.92	96	0.08700000000000019	16.0	66.6	-4.88	-6.3999999999999995	6.800000000000001	-0.15000000000000002	-1.4	-0.27	0.2700000000000031	0.44999999999999996	-8.03	1.78	-78.0
2774	S147K	-3.1151156	S	147	K	Aspergillus niger	11.93602	242	-0.069933974725668	0.2333	0.0268	0.8	7.42	A	9.058836	0.8333333333333334	1.172	87	115.5	5.84	0.5	-2.5	0.47	10.3	0.7	15.71	-0.99	-9.52	2.06	56	0.739	107	85.6	6.56	8.0	-3.5	0.51	9.4	0.82	9.47	-0.04	-5.06	-0.26	120	0.43299999999999994	-20.0	29.900000000000006	-0.7199999999999998	-7.5	1.0	-0.040000000000000036	0.9000000000000004	-0.12	6.24	-0.95	-4.46	2.3200000000000003	-64.0
2775	S147R	-4.7853627	S	147	R	Aspergillus niger	15.90502	242	-0.0957993153853565	0.2333	0.0268	0.8	7.42	A	9.058836	0.8333333333333334	1.224	95	162.2	5.53	0.5	3.2	0.53	4.5	0.93	14.28	-1.01	-19.92	0.58	65	0.739	107	85.6	6.56	8.0	-3.5	0.51	9.4	0.82	9.47	-0.04	-5.06	-0.26	120	0.485	-12.0	76.6	-1.0299999999999994	-7.5	6.7	0.020000000000000018	-4.9	0.1100000000000001	4.809999999999999	-0.97	-14.860000000000003	0.84	-55.0
2776	S147H	-5.57425	S	147	H	Aspergillus niger	16.59926	242	-0.120358131593062	0.2333	0.0268	0.8	7.42	A	9.058836	0.8333333333333334	1.003	84	155.8	2.27	2.0	2.0	0.32	2.5	0.93	13.69	0.13	-10.27	3.12	66	0.739	107	85.6	6.56	8.0	-3.5	0.51	9.4	0.82	9.47	-0.04	-5.06	-0.26	120	0.2639999999999999	-23.0	70.20000000000002	-4.289999999999999	-6.0	5.5	-0.19	-6.9	0.1100000000000001	4.219999999999999	0.17	-5.21	3.38	-54.0
2777	S147E	-2.0763927	S	147	E	Aspergillus niger	11.30476	242	-0.108878617700398	0.2333	0.0268	0.8	7.42	A	9.058836	0.8333333333333334	1.504	78	113.9	6.75	1.8	-7.5	0.5	5.7	0.61	13.57	-0.64	-10.2	-0.71	102	0.739	107	85.6	6.56	8.0	-3.5	0.51	9.4	0.82	9.47	-0.04	-5.06	-0.26	120	0.765	-29.0	28.30000000000001	0.1900000000000004	-6.2	-4.0	-0.010000000000000009	-3.7	-0.20999999999999996	4.1	-0.6	-5.14	-0.44999999999999996	-18.0
2778	S147D	-2.846675	S	147	D	Aspergillus niger	2.40871	242	-0.0974667822576282	0.2333	0.0268	0.8	7.42	A	9.058836	0.8333333333333334	0.924	81	97.8	5.45	2.9	-2.8	0.51	7.7	0.48	11.68	-0.77	-10.95	0.65	106	0.739	107	85.6	6.56	8.0	-3.5	0.51	9.4	0.82	9.47	-0.04	-5.06	-0.26	120	0.18500000000000005	-26.0	12.200000000000003	-1.1099999999999994	-5.1	0.7000000000000002	0.0	-1.7000000000000002	-0.33999999999999997	2.209999999999999	-0.73	-5.89	0.91	-14.0
2779	S147N	-3.2960057	S	147	N	Aspergillus niger	-0.43253	242	-0.120358131593062	0.2333	0.0268	0.8	7.42	A	9.058836	0.8333333333333334	0.772	94	103.3	4.06	2.9	-2.8	0.46	6.7	0.6	12.82	-0.6	-9.68	-0.77	134	0.739	107	85.6	6.56	8.0	-3.5	0.51	9.4	0.82	9.47	-0.04	-5.06	-0.26	120	0.03300000000000003	-13.0	17.700000000000003	-2.5	-5.1	0.7000000000000002	-0.04999999999999999	-2.7	-0.21999999999999997	3.3499999999999996	-0.5599999999999999	-4.62	-0.51	14.0
2780	S147Q	-4.045693	S	147	Q	Aspergillus niger	7.73253	242	-0.120358131593062	0.2333	0.0268	0.8	7.42	A	9.058836	0.8333333333333334	1.164	87	119.2	3.93	1.6	1.8	0.49	5.2	0.95	14.45	-0.22	-9.38	-0.11	93	0.739	107	85.6	6.56	8.0	-3.5	0.51	9.4	0.82	9.47	-0.04	-5.06	-0.26	120	0.42499999999999993	-20.0	33.60000000000001	-2.6299999999999994	-6.4	5.3	-0.020000000000000018	-4.2	0.13	4.979999999999999	-0.18	-4.320000000000001	0.15000000000000002	-27.0
2781	S147T	-4.607407	S	147	T	Aspergillus niger	3.98457	242	-0.113860355778788	0.2333	0.0268	0.8	7.42	A	9.058836	0.8333333333333334	0.785	93	106.5	5.34	4.9	1.1	0.44	7.0	1.12	15.77	0.26	-4.88	-0.45	97	0.739	107	85.6	6.56	8.0	-3.5	0.51	9.4	0.82	9.47	-0.04	-5.06	-0.26	120	0.04600000000000004	-14.0	20.900000000000006	-1.2199999999999998	-3.0999999999999996	4.6	-0.07	-2.4000000000000004	0.30000000000000016	6.299999999999999	0.3	0.17999999999999972	-0.19	-23.0
2782	S147C	-6.1962314	S	147	C	Aspergillus niger	-2.85651	242	-0.113860355778788	0.2333	0.0268	0.8	7.42	A	9.058836	0.8333333333333334	0.966	89	132.3	1.37	4.1	-14.3	0.35	0.9	1.16	13.46	1.54	-1.24	-1.2	20	0.739	107	85.6	6.56	8.0	-3.5	0.51	9.4	0.82	9.47	-0.04	-5.06	-0.26	120	0.22699999999999998	-18.0	46.70000000000002	-5.1899999999999995	-3.9000000000000004	-10.8	-0.16000000000000003	-8.5	0.33999999999999997	3.99	1.58	3.8199999999999994	-0.94	-100.0
2783	S147G	1.818652	S	147	G	Aspergillus niger	-1.34287	242	-0.0390113533058411	0.2333	0.0268	0.8	7.42	A	9.058836	0.8333333333333334	0.51	84	62.9	7.07	11.8	-2.3	0.54	6.7	0.61	3.4	0.0	2.39	-1.84	49	0.739	107	85.6	6.56	8.0	-3.5	0.51	9.4	0.82	9.47	-0.04	-5.06	-0.26	120	-0.22899999999999998	-23.0	-22.699999999999996	0.5100000000000007	3.8000000000000007	1.2000000000000002	0.030000000000000027	-2.7	-0.20999999999999996	-6.07	0.04	7.449999999999999	-1.58	-71.0
2784	S147A	-4.020278	S	147	A	Aspergillus niger	-3.33936	242	-0.0603336912019764	0.2333	0.0268	0.8	7.42	A	9.058836	0.8333333333333334	1.489	78	86.6	8.25	11.2	3.9	0.36	6.6	0.92	11.5	0.31	1.94	1.15	100	0.739	107	85.6	6.56	8.0	-3.5	0.51	9.4	0.82	9.47	-0.04	-5.06	-0.26	120	0.7500000000000001	-29.0	1.0	1.6900000000000004	3.1999999999999993	7.4	-0.15000000000000002	-2.8000000000000007	0.10000000000000009	2.0299999999999994	0.35	7.0	1.41	-20.0
2785	S147V	-5.524474	S	147	V	Aspergillus niger	1.38303	242	-0.132135255327584	0.2333	0.0268	0.8	7.42	A	9.058836	0.8333333333333334	0.99	89	141.0	6.87	12.9	2.1	0.39	4.5	1.81	21.57	1.22	1.99	-0.13	74	0.739	107	85.6	6.56	8.0	-3.5	0.51	9.4	0.82	9.47	-0.04	-5.06	-0.26	120	0.251	-18.0	55.400000000000006	0.3100000000000005	4.9	5.6	-0.12	-4.9	0.9900000000000001	12.1	1.26	7.05	0.13	-46.0
2786	S147L	-6.342342	S	147	L	Aspergillus niger	7.00656	242	-0.132135255327584	0.2333	0.0268	0.8	7.42	A	9.058836	0.8333333333333334	1.236	85	164.1	9.66	11.7	15.0	0.37	4.8	1.3	21.4	1.7	2.28	0.75	40	0.739	107	85.6	6.56	8.0	-3.5	0.51	9.4	0.82	9.47	-0.04	-5.06	-0.26	120	0.497	-22.0	78.5	3.1000000000000005	3.6999999999999993	18.5	-0.14	-4.6000000000000005	0.4800000000000001	11.929999999999998	1.74	7.34	1.01	-80.0
2787	S147I	-6.3371863	S	147	I	Aspergillus niger	6.99361	242	-0.132135255327584	0.2333	0.0268	0.8	7.42	A	9.058836	0.8333333333333334	1.003	88	158.0	5.96	8.6	11.0	0.46	2.8	1.81	21.4	1.8	2.15	-2.92	96	0.739	107	85.6	6.56	8.0	-3.5	0.51	9.4	0.82	9.47	-0.04	-5.06	-0.26	120	0.2639999999999999	-19.0	72.4	-0.5999999999999996	0.5999999999999996	14.5	-0.04999999999999999	-6.6000000000000005	0.9900000000000001	11.929999999999998	1.84	7.209999999999999	-2.66	-24.0
2788	S147M	-7.1887918	S	147	M	Aspergillus niger	4.36204	242	-0.132135255327584	0.2333	0.0268	0.8	7.42	A	9.058836	0.8333333333333334	1.363	80	172.9	2.42	1.9	4.1	0.3	1.0	1.19	16.25	1.23	-1.48	-3.85	94	0.739	107	85.6	6.56	8.0	-3.5	0.51	9.4	0.82	9.47	-0.04	-5.06	-0.26	120	0.624	-27.0	87.30000000000001	-4.14	-6.1	7.6	-0.21000000000000002	-8.4	0.37	6.779999999999999	1.27	3.5799999999999996	-3.59	-26.0
2789	S147P	-4.7805347	S	147	P	Aspergillus niger	6.24018	242	-0.139565793103186	0.2333	0.0268	0.8	7.42	A	9.058836	0.8333333333333334	0.492	91	92.9	4.7	2.7	5.6	0.51	4.8	0.4	17.43	0.72	0.0	-0.53	56	0.739	107	85.6	6.56	8.0	-3.5	0.51	9.4	0.82	9.47	-0.04	-5.06	-0.26	120	-0.247	-16.0	7.300000000000011	-1.8599999999999994	-5.3	9.1	0.0	-4.6000000000000005	-0.41999999999999993	7.959999999999999	0.76	5.06	-0.27	-64.0
2790	S147Y	-7.600366	S	147	Y	Aspergillus niger	31.16988	242	-0.139565793103186	0.2333	0.0268	0.8	7.42	A	9.058836	0.8333333333333334	0.787	84	177.7	2.92	2.6	3.8	0.42	5.1	1.53	18.03	0.96	-6.11	0.13	41	0.739	107	85.6	6.56	8.0	-3.5	0.51	9.4	0.82	9.47	-0.04	-5.06	-0.26	120	0.04800000000000004	-23.0	92.1	-3.6399999999999997	-5.4	7.3	-0.09000000000000002	-4.300000000000001	0.7100000000000001	8.56	1.0	-1.0500000000000007	0.39	-79.0
2791	S147F	-7.7285914	S	147	F	Aspergillus niger	24.18538	242	-0.139565793103186	0.2333	0.0268	0.8	7.42	A	9.058836	0.8333333333333334	1.195	81	194.1	3.86	5.1	14.7	0.31	2.4	1.25	19.8	1.79	-0.76	-1.41	41	0.739	107	85.6	6.56	8.0	-3.5	0.51	9.4	0.82	9.47	-0.04	-5.06	-0.26	120	0.45600000000000007	-26.0	108.5	-2.6999999999999997	-2.9000000000000004	18.2	-0.2	-7.0	0.43000000000000005	10.33	1.83	4.3	-1.15	-79.0
2792	S147W	-9.1807	S	147	W	Aspergillus niger	37.61076	242	-0.139565793103186	0.2333	0.0268	0.8	7.42	A	9.058836	0.8333333333333334	1.09	104	224.6	1.08	2.2	17.8	0.31	1.4	1.54	21.67	2.25	-5.88	-1.14	18	0.739	107	85.6	6.56	8.0	-3.5	0.51	9.4	0.82	9.47	-0.04	-5.06	-0.26	120	0.3510000000000001	-3.0	139.0	-5.4799999999999995	-5.8	21.3	-0.2	-8.0	0.7200000000000001	12.200000000000001	2.29	-0.8200000000000003	-0.8799999999999999	-102.0
2793	V148K	-2.8431864	V	148	K	Aspergillus niger	-5.50907	243	0.0	0.0	0.0	71.9	3.5	A	11.875714	0.7777777777777778	1.172	87	115.5	5.84	0.5	-2.5	0.47	10.3	0.7	15.71	-0.99	-9.52	2.06	56	0.99	89	141.0	6.87	12.9	2.1	0.39	4.5	1.81	21.57	1.22	1.99	-0.13	74	0.18199999999999994	-2.0	-25.5	-1.0300000000000002	-12.4	-4.6	0.07999999999999996	5.800000000000001	-1.11	-5.859999999999999	-2.21	-11.51	2.19	-18.0
2794	V148R	-4.830203	V	148	R	Aspergillus niger	-5.92659	243	0.0	0.0	0.0	71.9	3.5	A	11.875714	0.7777777777777778	1.224	95	162.2	5.53	0.5	3.2	0.53	4.5	0.93	14.28	-1.01	-19.92	0.58	65	0.99	89	141.0	6.87	12.9	2.1	0.39	4.5	1.81	21.57	1.22	1.99	-0.13	74	0.23399999999999999	6.0	21.19999999999999	-1.3399999999999999	-12.4	1.1	0.14	0.0	-0.88	-7.290000000000001	-2.23	-21.91	0.71	-9.0
2795	V148H	-5.6482115	V	148	H	Aspergillus niger	-4.13553	243	0.0	0.0	0.0	71.9	3.5	A	11.875714	0.7777777777777778	1.003	84	155.8	2.27	2.0	2.0	0.32	2.5	0.93	13.69	0.13	-10.27	3.12	66	0.99	89	141.0	6.87	12.9	2.1	0.39	4.5	1.81	21.57	1.22	1.99	-0.13	74	0.0129999999999999	-5.0	14.800000000000011	-4.6	-10.9	-0.10000000000000009	-0.07	-2.0	-0.88	-7.880000000000001	-1.0899999999999999	-12.26	3.25	-8.0
2796	V148E	-3.2659907	V	148	E	Aspergillus niger	-5.10558	243	0.0	0.0	0.0	71.9	3.5	A	11.875714	0.7777777777777778	1.504	78	113.9	6.75	1.8	-7.5	0.5	5.7	0.61	13.57	-0.64	-10.2	-0.71	102	0.99	89	141.0	6.87	12.9	2.1	0.39	4.5	1.81	21.57	1.22	1.99	-0.13	74	0.514	-11.0	-27.099999999999994	-0.1200000000000001	-11.1	-9.6	0.10999999999999999	1.2000000000000002	-1.2000000000000002	-8.0	-1.8599999999999999	-12.19	-0.58	28.0
2797	V148D	-4.5841722	V	148	D	Aspergillus niger	-4.1477	243	0.0	0.0	0.0	71.9	3.5	A	11.875714	0.7777777777777778	0.924	81	97.8	5.45	2.9	-2.8	0.51	7.7	0.48	11.68	-0.77	-10.95	0.65	106	0.99	89	141.0	6.87	12.9	2.1	0.39	4.5	1.81	21.57	1.22	1.99	-0.13	74	-0.06599999999999995	-8.0	-43.2	-1.42	-10.0	-4.9	0.12	3.2	-1.33	-9.89	-1.99	-12.94	0.78	32.0
2798	V148N	-4.554591	V	148	N	Aspergillus niger	-4.50244	243	0.0	0.0	0.0	71.9	3.5	A	11.875714	0.7777777777777778	0.772	94	103.3	4.06	2.9	-2.8	0.46	6.7	0.6	12.82	-0.6	-9.68	-0.77	134	0.99	89	141.0	6.87	12.9	2.1	0.39	4.5	1.81	21.57	1.22	1.99	-0.13	74	-0.21799999999999997	5.0	-37.7	-2.8100000000000005	-10.0	-4.9	0.07	2.2	-1.21	-8.75	-1.8199999999999998	-11.67	-0.64	60.0
2799	V148Q	-4.2780695	V	148	Q	Aspergillus niger	-5.48271	243	0.0	0.0	0.0	71.9	3.5	A	11.875714	0.7777777777777778	1.164	87	119.2	3.93	1.6	1.8	0.49	5.2	0.95	14.45	-0.22	-9.38	-0.11	93	0.99	89	141.0	6.87	12.9	2.1	0.39	4.5	1.81	21.57	1.22	1.99	-0.13	74	0.17399999999999993	-2.0	-21.799999999999997	-2.94	-11.3	-0.30000000000000004	0.09999999999999998	0.7000000000000002	-0.8600000000000001	-7.120000000000001	-1.44	-11.370000000000001	0.020000000000000004	19.0
2800	V148T	-6.056813	V	148	T	Aspergillus niger	-4.02702	243	0.0	0.0	0.0	71.9	3.5	A	11.875714	0.7777777777777778	0.785	93	106.5	5.34	4.9	1.1	0.44	7.0	1.12	15.77	0.26	-4.88	-0.45	97	0.99	89	141.0	6.87	12.9	2.1	0.39	4.5	1.81	21.57	1.22	1.99	-0.13	74	-0.20499999999999996	4.0	-34.5	-1.5300000000000002	-8.0	-1.0	0.04999999999999999	2.5	-0.69	-5.800000000000001	-0.96	-6.87	-0.32	23.0
2801	V148S	-4.40425	V	148	S	Aspergillus niger	-4.61276	243	0.0	0.0	0.0	71.9	3.5	A	11.875714	0.7777777777777778	0.739	107	85.6	6.56	8.0	-3.5	0.51	9.4	0.82	9.47	-0.04	-5.06	-0.26	120	0.99	89	141.0	6.87	12.9	2.1	0.39	4.5	1.81	21.57	1.22	1.99	-0.13	74	-0.251	18.0	-55.400000000000006	-0.3100000000000005	-4.9	-5.6	0.12	4.9	-0.9900000000000001	-12.1	-1.26	-7.05	-0.13	46.0
2802	V148C	-5.6108856	V	148	C	Aspergillus niger	-4.91868	243	0.0	0.0	0.0	71.9	3.5	A	11.875714	0.7777777777777778	0.966	89	132.3	1.37	4.1	-14.3	0.35	0.9	1.16	13.46	1.54	-1.24	-1.2	20	0.99	89	141.0	6.87	12.9	2.1	0.39	4.5	1.81	21.57	1.22	1.99	-0.13	74	-0.02400000000000002	0.0	-8.699999999999989	-5.5	-8.8	-16.400000000000002	-0.040000000000000036	-3.6	-0.6500000000000001	-8.11	0.32000000000000006	-3.23	-1.0699999999999998	-54.0
2803	V148G	-4.881793	V	148	G	Aspergillus niger	-4.46868	243	0.0	0.0	0.0	71.9	3.5	A	11.875714	0.7777777777777778	0.51	84	62.9	7.07	11.8	-2.3	0.54	6.7	0.61	3.4	0.0	2.39	-1.84	49	0.99	89	141.0	6.87	12.9	2.1	0.39	4.5	1.81	21.57	1.22	1.99	-0.13	74	-0.48	-5.0	-78.1	0.20000000000000018	-1.0999999999999996	-4.4	0.15000000000000002	2.2	-1.2000000000000002	-18.17	-1.22	0.40000000000000013	-1.71	-25.0
2804	V148A	-3.844127	V	148	A	Aspergillus niger	-4.57144	243	0.0	0.0	0.0	71.9	3.5	A	11.875714	0.7777777777777778	1.489	78	86.6	8.25	11.2	3.9	0.36	6.6	0.92	11.5	0.31	1.94	1.15	100	0.99	89	141.0	6.87	12.9	2.1	0.39	4.5	1.81	21.57	1.22	1.99	-0.13	74	0.4990000000000001	-11.0	-54.400000000000006	1.38	-1.700000000000001	1.7999999999999998	-0.030000000000000027	2.0999999999999996	-0.89	-10.07	-0.9099999999999999	-0.050000000000000044	1.2799999999999998	26.0
2805	V148L	-3.24608	V	148	L	Aspergillus niger	-4.5531	243	0.0	0.0	0.0	71.9	3.5	A	11.875714	0.7777777777777778	1.236	85	164.1	9.66	11.7	15.0	0.37	4.8	1.3	21.4	1.7	2.28	0.75	40	0.99	89	141.0	6.87	12.9	2.1	0.39	4.5	1.81	21.57	1.22	1.99	-0.13	74	0.246	-4.0	23.099999999999994	2.79	-1.200000000000001	12.9	-0.020000000000000018	0.2999999999999998	-0.51	-0.1700000000000017	0.48	0.2899999999999998	0.88	-34.0
2806	V148I	-3.649819	V	148	I	Aspergillus niger	-5.10596	243	0.0	0.0	0.0	71.9	3.5	A	11.875714	0.7777777777777778	1.003	88	158.0	5.96	8.6	11.0	0.46	2.8	1.81	21.4	1.8	2.15	-2.92	96	0.99	89	141.0	6.87	12.9	2.1	0.39	4.5	1.81	21.57	1.22	1.99	-0.13	74	0.0129999999999999	-1.0	17.0	-0.9100000000000001	-4.300000000000001	8.9	0.07	-1.7000000000000002	0.0	-0.1700000000000017	0.5800000000000001	0.15999999999999992	-2.79	22.0
2807	V148M	-5.71814	V	148	M	Aspergillus niger	-5.76503	243	0.0	0.0	0.0	71.9	3.5	A	11.875714	0.7777777777777778	1.363	80	172.9	2.42	1.9	4.1	0.3	1.0	1.19	16.25	1.23	-1.48	-3.85	94	0.99	89	141.0	6.87	12.9	2.1	0.39	4.5	1.81	21.57	1.22	1.99	-0.13	74	0.373	-9.0	31.900000000000006	-4.45	-11.0	1.9999999999999996	-0.09000000000000002	-3.5	-0.6200000000000001	-5.32	0.010000000000000009	-3.4699999999999998	-3.72	20.0
2808	V148P	-5.7579336	V	148	P	Aspergillus niger	1.9255	243	0.0	0.0	0.0	71.9	3.5	A	11.875714	0.7777777777777778	0.492	91	92.9	4.7	2.7	5.6	0.51	4.8	0.4	17.43	0.72	0.0	-0.53	56	0.99	89	141.0	6.87	12.9	2.1	0.39	4.5	1.81	21.57	1.22	1.99	-0.13	74	-0.498	2.0	-48.099999999999994	-2.17	-10.2	3.4999999999999996	0.12	0.2999999999999998	-1.4100000000000001	-4.140000000000001	-0.5	-1.99	-0.4	-18.0
2809	V148Y	-5.0411615	V	148	Y	Aspergillus niger	-4.66206	243	0.0	0.0	0.0	71.9	3.5	A	11.875714	0.7777777777777778	0.787	84	177.7	2.92	2.6	3.8	0.42	5.1	1.53	18.03	0.96	-6.11	0.13	41	0.99	89	141.0	6.87	12.9	2.1	0.39	4.5	1.81	21.57	1.22	1.99	-0.13	74	-0.20299999999999996	-5.0	36.69999999999999	-3.95	-10.3	1.6999999999999997	0.02999999999999997	0.5999999999999996	-0.28	-3.539999999999999	-0.26	-8.1	0.26	-33.0
2810	V148F	-4.4325376	V	148	F	Aspergillus niger	-4.96144	243	0.0	0.0	0.0	71.9	3.5	A	11.875714	0.7777777777777778	1.195	81	194.1	3.86	5.1	14.7	0.31	2.4	1.25	19.8	1.79	-0.76	-1.41	41	0.99	89	141.0	6.87	12.9	2.1	0.39	4.5	1.81	21.57	1.22	1.99	-0.13	74	0.20500000000000007	-8.0	53.099999999999994	-3.0100000000000002	-7.800000000000001	12.6	-0.08000000000000002	-2.1	-0.56	-1.7699999999999996	0.5700000000000001	-2.75	-1.2799999999999998	-33.0
2811	V148W	-5.285037	V	148	W	Aspergillus niger	-4.16186	243	0.0	0.0	0.0	71.9	3.5	A	11.875714	0.7777777777777778	1.09	104	224.6	1.08	2.2	17.8	0.31	1.4	1.54	21.67	2.25	-5.88	-1.14	18	0.99	89	141.0	6.87	12.9	2.1	0.39	4.5	1.81	21.57	1.22	1.99	-0.13	74	0.10000000000000009	15.0	83.6	-5.79	-10.7	15.700000000000001	-0.08000000000000002	-3.1	-0.27	0.10000000000000142	1.03	-7.87	-1.0099999999999998	-56.0
2812	T2K	-3.1303453	T	2	K	Candida albicans	1.61464	2	0.0	0.0	0.0	81.4	1.3	A	24.516003		1.172	87	115.5	5.84	0.5	-2.5	0.47	10.3	0.7	15.71	-0.99	-9.52	2.06	56	0.785	93	106.5	5.34	4.9	1.1	0.44	7.0	1.12	15.77	0.26	-4.88	-0.45	97	0.3869999999999999	-6.0	9.0	0.5	-4.4	-3.6	0.02999999999999997	3.3000000000000007	-0.42000000000000015	-0.05999999999999872	-1.25	-4.64	2.5100000000000002	-41.0
2813	T2R	-4.7136745	T	2	R	Candida albicans	1.32495	2	0.0	0.0	0.0	81.4	1.3	A	24.516003		1.224	95	162.2	5.53	0.5	3.2	0.53	4.5	0.93	14.28	-1.01	-19.92	0.58	65	0.785	93	106.5	5.34	4.9	1.1	0.44	7.0	1.12	15.77	0.26	-4.88	-0.45	97	0.43899999999999995	2.0	55.69999999999999	0.1900000000000004	-4.4	2.1	0.09000000000000002	-2.5	-0.19000000000000006	-1.4900000000000002	-1.27	-15.040000000000003	1.03	-32.0
2814	T2H	-4.7521257	T	2	H	Candida albicans	1.26813	2	0.0	0.0	0.0	81.4	1.3	A	24.516003		1.003	84	155.8	2.27	2.0	2.0	0.32	2.5	0.93	13.69	0.13	-10.27	3.12	66	0.785	93	106.5	5.34	4.9	1.1	0.44	7.0	1.12	15.77	0.26	-4.88	-0.45	97	0.21799999999999986	-9.0	49.30000000000001	-3.07	-2.9000000000000004	0.8999999999999999	-0.12	-4.5	-0.19000000000000006	-2.08	-0.13	-5.39	3.5700000000000003	-31.0
2815	T2E	-3.7050784	T	2	E	Candida albicans	0.94448	2	0.0	0.0	0.0	81.4	1.3	A	24.516003		1.504	78	113.9	6.75	1.8	-7.5	0.5	5.7	0.61	13.57	-0.64	-10.2	-0.71	102	0.785	93	106.5	5.34	4.9	1.1	0.44	7.0	1.12	15.77	0.26	-4.88	-0.45	97	0.719	-15.0	7.400000000000006	1.4100000000000001	-3.1000000000000005	-8.6	0.06	-1.2999999999999998	-0.5100000000000001	-2.1999999999999993	-0.9	-5.319999999999999	-0.25999999999999995	5.0
2816	T2D	-4.625511	T	2	D	Candida albicans	-0.20271	2	0.0	0.0	0.0	81.4	1.3	A	24.516003		0.924	81	97.8	5.45	2.9	-2.8	0.51	7.7	0.48	11.68	-0.77	-10.95	0.65	106	0.785	93	106.5	5.34	4.9	1.1	0.44	7.0	1.12	15.77	0.26	-4.88	-0.45	97	0.139	-12.0	-8.700000000000003	0.11000000000000032	-2.0000000000000004	-3.9	0.07	0.7000000000000002	-0.6400000000000001	-4.09	-1.03	-6.069999999999999	1.1	9.0
2817	T2N	-2.8711276	T	2	N	Candida albicans	-0.31669	2	0.0	0.0	0.0	81.4	1.3	A	24.516003		0.772	94	103.3	4.06	2.9	-2.8	0.46	6.7	0.6	12.82	-0.6	-9.68	-0.77	134	0.785	93	106.5	5.34	4.9	1.1	0.44	7.0	1.12	15.77	0.26	-4.88	-0.45	97	-0.013000000000000012	1.0	-3.200000000000003	-1.2800000000000002	-2.0000000000000004	-3.9	0.020000000000000018	-0.2999999999999998	-0.5200000000000001	-2.9499999999999993	-0.86	-4.8	-0.32	37.0
2818	T2Q	-4.1671433	T	2	Q	Candida albicans	1.55223	2	0.0	0.0	0.0	81.4	1.3	A	24.516003		1.164	87	119.2	3.93	1.6	1.8	0.49	5.2	0.95	14.45	-0.22	-9.38	-0.11	93	0.785	93	106.5	5.34	4.9	1.1	0.44	7.0	1.12	15.77	0.26	-4.88	-0.45	97	0.3789999999999999	-6.0	12.700000000000003	-1.4099999999999997	-3.3000000000000003	0.7	0.04999999999999999	-1.7999999999999998	-0.17000000000000015	-1.3200000000000003	-0.48	-4.500000000000001	0.34	-4.0
2819	T2S	-3.087049	T	2	S	Candida albicans	-0.32242	2	0.0	0.0	0.0	81.4	1.3	A	24.516003		0.739	107	85.6	6.56	8.0	-3.5	0.51	9.4	0.82	9.47	-0.04	-5.06	-0.26	120	0.785	93	106.5	5.34	4.9	1.1	0.44	7.0	1.12	15.77	0.26	-4.88	-0.45	97	-0.04600000000000004	14.0	-20.900000000000006	1.2199999999999998	3.0999999999999996	-4.6	0.07	2.4000000000000004	-0.30000000000000016	-6.299999999999999	-0.3	-0.17999999999999972	0.19	23.0
2820	T2C	-6.8042746	T	2	C	Candida albicans	1.72725	2	0.0	0.0	0.0	81.4	1.3	A	24.516003		0.966	89	132.3	1.37	4.1	-14.3	0.35	0.9	1.16	13.46	1.54	-1.24	-1.2	20	0.785	93	106.5	5.34	4.9	1.1	0.44	7.0	1.12	15.77	0.26	-4.88	-0.45	97	0.18099999999999994	-4.0	25.80000000000001	-3.9699999999999998	-0.8000000000000007	-15.4	-0.09000000000000002	-6.1	0.039999999999999813	-2.3099999999999987	1.28	3.6399999999999997	-0.75	-77.0
2821	T2G	-4.6975546	T	2	G	Candida albicans	0.21674	2	0.0	0.0	0.0	81.4	1.3	A	24.516003		0.51	84	62.9	7.07	11.8	-2.3	0.54	6.7	0.61	3.4	0.0	2.39	-1.84	49	0.785	93	106.5	5.34	4.9	1.1	0.44	7.0	1.12	15.77	0.26	-4.88	-0.45	97	-0.275	-9.0	-43.6	1.7300000000000004	6.9	-3.4	0.10000000000000003	-0.2999999999999998	-0.5100000000000001	-12.37	-0.26	7.27	-1.3900000000000001	-48.0
2822	T2A	-3.6804771	T	2	A	Candida albicans	1.23444	2	0.0	0.0	0.0	81.4	1.3	A	24.516003		1.489	78	86.6	8.25	11.2	3.9	0.36	6.6	0.92	11.5	0.31	1.94	1.15	100	0.785	93	106.5	5.34	4.9	1.1	0.44	7.0	1.12	15.77	0.26	-4.88	-0.45	97	0.7040000000000001	-15.0	-19.900000000000006	2.91	6.299999999999999	2.8	-0.08000000000000002	-0.40000000000000036	-0.20000000000000007	-4.27	0.04999999999999999	6.82	1.5999999999999999	3.0
2823	T2V	-4.934842	T	2	V	Candida albicans	2.70639	2	0.0	0.0	0.0	81.4	1.3	A	24.516003		0.99	89	141.0	6.87	12.9	2.1	0.39	4.5	1.81	21.57	1.22	1.99	-0.13	74	0.785	93	106.5	5.34	4.9	1.1	0.44	7.0	1.12	15.77	0.26	-4.88	-0.45	97	0.20499999999999996	-4.0	34.5	1.5300000000000002	8.0	1.0	-0.04999999999999999	-2.5	0.69	5.800000000000001	0.96	6.87	0.32	-23.0
2824	T2L	-5.172865	T	2	L	Candida albicans	2.48179	2	0.0	0.0	0.0	81.4	1.3	A	24.516003		1.236	85	164.1	9.66	11.7	15.0	0.37	4.8	1.3	21.4	1.7	2.28	0.75	40	0.785	93	106.5	5.34	4.9	1.1	0.44	7.0	1.12	15.77	0.26	-4.88	-0.45	97	0.45099999999999996	-8.0	57.599999999999994	4.32	6.799999999999999	13.9	-0.07	-2.2	0.17999999999999994	5.629999999999999	1.44	7.16	1.2	-57.0
2825	T2I	-4.3184347	T	2	I	Candida albicans	2.83372	2	0.0	0.0	0.0	81.4	1.3	A	24.516003		1.003	88	158.0	5.96	8.6	11.0	0.46	2.8	1.81	21.4	1.8	2.15	-2.92	96	0.785	93	106.5	5.34	4.9	1.1	0.44	7.0	1.12	15.77	0.26	-4.88	-0.45	97	0.21799999999999986	-5.0	51.5	0.6200000000000001	3.6999999999999993	9.9	0.020000000000000018	-4.2	0.69	5.629999999999999	1.54	7.029999999999999	-2.4699999999999998	-1.0
2826	T2M	-5.8725724	T	2	M	Candida albicans	2.11753	2	0.0	0.0	0.0	81.4	1.3	A	24.516003		1.363	80	172.9	2.42	1.9	4.1	0.3	1.0	1.19	16.25	1.23	-1.48	-3.85	94	0.785	93	106.5	5.34	4.9	1.1	0.44	7.0	1.12	15.77	0.26	-4.88	-0.45	97	0.578	-13.0	66.4	-2.92	-3.0000000000000004	2.9999999999999996	-0.14	-6.0	0.06999999999999984	0.4800000000000004	0.97	3.4	-3.4	-3.0
2827	T2P	-5.4390125	T	2	P	Candida albicans	3.35931	2	0.0	0.0	0.0	81.4	1.3	A	24.516003		0.492	91	92.9	4.7	2.7	5.6	0.51	4.8	0.4	17.43	0.72	0.0	-0.53	56	0.785	93	106.5	5.34	4.9	1.1	0.44	7.0	1.12	15.77	0.26	-4.88	-0.45	97	-0.29300000000000004	-2.0	-13.599999999999994	-0.6399999999999997	-2.2	4.5	0.07	-2.2	-0.7200000000000001	1.6600000000000001	0.45999999999999996	4.88	-0.08000000000000002	-41.0
2828	T2Y	-4.75723	T	2	Y	Candida albicans	1.80204	2	0.0	0.0	0.0	81.4	1.3	A	24.516003		0.787	84	177.7	2.92	2.6	3.8	0.42	5.1	1.53	18.03	0.96	-6.11	0.13	41	0.785	93	106.5	5.34	4.9	1.1	0.44	7.0	1.12	15.77	0.26	-4.88	-0.45	97	0.0020000000000000018	-9.0	71.19999999999999	-2.42	-2.3000000000000003	2.6999999999999997	-0.020000000000000018	-1.9000000000000004	0.4099999999999999	2.2600000000000016	0.7	-1.2300000000000004	0.5800000000000001	-56.0
2829	T2F	-5.610043	T	2	F	Candida albicans	1.65112	2	0.0	0.0	0.0	81.4	1.3	A	24.516003		1.195	81	194.1	3.86	5.1	14.7	0.31	2.4	1.25	19.8	1.79	-0.76	-1.41	41	0.785	93	106.5	5.34	4.9	1.1	0.44	7.0	1.12	15.77	0.26	-4.88	-0.45	97	0.41000000000000003	-12.0	87.6	-1.48	0.1999999999999993	13.6	-0.13	-4.6	0.1299999999999999	4.030000000000001	1.53	4.12	-0.96	-56.0
2830	T2W	-8.661253	T	2	W	Candida albicans	2.22073	2	0.0	0.0	0.0	81.4	1.3	A	24.516003		1.09	104	224.6	1.08	2.2	17.8	0.31	1.4	1.54	21.67	2.25	-5.88	-1.14	18	0.785	93	106.5	5.34	4.9	1.1	0.44	7.0	1.12	15.77	0.26	-4.88	-0.45	97	0.30500000000000005	11.0	118.1	-4.26	-2.7	16.7	-0.13	-5.6	0.41999999999999993	5.900000000000002	1.99	-1.0	-0.69	-79.0
2831	F3K	-1.7306488	F	3	K	Candida albicans	3.80594	3	-0.0037134794089966	0.0344	0.0034	17.2	4.63	A	20.694324		1.172	87	115.5	5.84	0.5	-2.5	0.47	10.3	0.7	15.71	-0.99	-9.52	2.06	56	1.195	81	194.1	3.86	5.1	14.7	0.31	2.4	1.25	19.8	1.79	-0.76	-1.41	41	-0.02300000000000013	6.0	-78.6	1.98	-4.6	-17.2	0.15999999999999998	7.9	-0.55	-4.09	-2.7800000000000002	-8.76	3.4699999999999998	15.0
2832	F3R	-3.8682172	F	3	R	Candida albicans	4.54437	3	-0.0079373397325037	0.0344	0.0034	17.2	4.63	A	20.694324		1.224	95	162.2	5.53	0.5	3.2	0.53	4.5	0.93	14.28	-1.01	-19.92	0.58	65	1.195	81	194.1	3.86	5.1	14.7	0.31	2.4	1.25	19.8	1.79	-0.76	-1.41	41	0.028999999999999915	14.0	-31.900000000000006	1.6700000000000004	-4.6	-11.5	0.22000000000000003	2.1	-0.31999999999999995	-5.520000000000001	-2.8	-19.16	1.9899999999999998	24.0
2833	F3H	-3.8445308	F	3	H	Candida albicans	3.81016	3	-0.0058729559558225	0.0344	0.0034	17.2	4.63	A	20.694324		1.003	84	155.8	2.27	2.0	2.0	0.32	2.5	0.93	13.69	0.13	-10.27	3.12	66	1.195	81	194.1	3.86	5.1	14.7	0.31	2.4	1.25	19.8	1.79	-0.76	-1.41	41	-0.19200000000000017	3.0	-38.29999999999998	-1.5899999999999999	-3.0999999999999996	-12.7	0.010000000000000009	0.10000000000000009	-0.31999999999999995	-6.110000000000001	-1.6600000000000001	-9.51	4.53	25.0
2834	F3E	-2.0843568	F	3	E	Candida albicans	3.12726	3	-0.0026743638316644	0.0344	0.0034	17.2	4.63	A	20.694324		1.504	78	113.9	6.75	1.8	-7.5	0.5	5.7	0.61	13.57	-0.64	-10.2	-0.71	102	1.195	81	194.1	3.86	5.1	14.7	0.31	2.4	1.25	19.8	1.79	-0.76	-1.41	41	0.30899999999999994	-3.0	-80.19999999999999	2.89	-3.3	-22.2	0.19	3.3000000000000003	-0.64	-6.23	-2.43	-9.44	0.7	61.0
2835	F3D	-3.096601	F	3	D	Candida albicans	4.70708	3	-0.002662515744533	0.0344	0.0034	17.2	4.63	A	20.694324		0.924	81	97.8	5.45	2.9	-2.8	0.51	7.7	0.48	11.68	-0.77	-10.95	0.65	106	1.195	81	194.1	3.86	5.1	14.7	0.31	2.4	1.25	19.8	1.79	-0.76	-1.41	41	-0.271	0.0	-96.3	1.5900000000000003	-2.1999999999999997	-17.5	0.2	5.300000000000001	-0.77	-8.120000000000001	-2.56	-10.19	2.06	65.0
2836	F3N	-2.0124953	F	3	N	Candida albicans	3.68763	3	-0.0030995943521823	0.0344	0.0034	17.2	4.63	A	20.694324		0.772	94	103.3	4.06	2.9	-2.8	0.46	6.7	0.6	12.82	-0.6	-9.68	-0.77	134	1.195	81	194.1	3.86	5.1	14.7	0.31	2.4	1.25	19.8	1.79	-0.76	-1.41	41	-0.42300000000000004	13.0	-90.8	0.19999999999999973	-2.1999999999999997	-17.5	0.15000000000000002	4.300000000000001	-0.65	-6.98	-2.39	-8.92	0.6399999999999999	93.0
2837	F3Q	-2.5724878	F	3	Q	Candida albicans	2.38163	3	-0.0032838620550817	0.0344	0.0034	17.2	4.63	A	20.694324		1.164	87	119.2	3.93	1.6	1.8	0.49	5.2	0.95	14.45	-0.22	-9.38	-0.11	93	1.195	81	194.1	3.86	5.1	14.7	0.31	2.4	1.25	19.8	1.79	-0.76	-1.41	41	-0.03100000000000014	6.0	-74.89999999999999	0.07000000000000028	-3.4999999999999996	-12.899999999999999	0.18	2.8000000000000003	-0.30000000000000004	-5.350000000000001	-2.0100000000000002	-8.620000000000001	1.2999999999999998	52.0
2838	F3T	-2.3838437	F	3	T	Candida albicans	3.31523	3	-0.0059019944738807	0.0344	0.0034	17.2	4.63	A	20.694324		0.785	93	106.5	5.34	4.9	1.1	0.44	7.0	1.12	15.77	0.26	-4.88	-0.45	97	1.195	81	194.1	3.86	5.1	14.7	0.31	2.4	1.25	19.8	1.79	-0.76	-1.41	41	-0.41000000000000003	12.0	-87.6	1.48	-0.1999999999999993	-13.6	0.13	4.6	-0.1299999999999999	-4.030000000000001	-1.53	-4.12	0.96	56.0
2839	F3S	-2.4799988	F	3	S	Candida albicans	3.49785	3	-0.0031877904732866	0.0344	0.0034	17.2	4.63	A	20.694324		0.739	107	85.6	6.56	8.0	-3.5	0.51	9.4	0.82	9.47	-0.04	-5.06	-0.26	120	1.195	81	194.1	3.86	5.1	14.7	0.31	2.4	1.25	19.8	1.79	-0.76	-1.41	41	-0.45600000000000007	26.0	-108.5	2.6999999999999997	2.9000000000000004	-18.2	0.2	7.0	-0.43000000000000005	-10.33	-1.83	-4.3	1.15	79.0
2840	F3C	-5.841323	F	3	C	Candida albicans	3.5102	3	-0.0116598332315317	0.0344	0.0034	17.2	4.63	A	20.694324		0.966	89	132.3	1.37	4.1	-14.3	0.35	0.9	1.16	13.46	1.54	-1.24	-1.2	20	1.195	81	194.1	3.86	5.1	14.7	0.31	2.4	1.25	19.8	1.79	-0.76	-1.41	41	-0.2290000000000001	8.0	-61.79999999999998	-2.4899999999999998	-1.0	-29.0	0.03999999999999998	-1.5	-0.09000000000000008	-6.34	-0.25	-0.48	0.20999999999999996	-21.0
2841	F3G	-4.6524014	F	3	G	Candida albicans	4.30236	3	-0.006934246874449	0.0344	0.0034	17.2	4.63	A	20.694324		0.51	84	62.9	7.07	11.8	-2.3	0.54	6.7	0.61	3.4	0.0	2.39	-1.84	49	1.195	81	194.1	3.86	5.1	14.7	0.31	2.4	1.25	19.8	1.79	-0.76	-1.41	41	-0.685	3.0	-131.2	3.2100000000000004	6.700000000000001	-17.0	0.23000000000000004	4.300000000000001	-0.64	-16.400000000000002	-1.79	3.1500000000000004	-0.43000000000000016	8.0
2842	F3A	-3.4293597	F	3	A	Candida albicans	3.15126	3	-0.0053433154124653	0.0344	0.0034	17.2	4.63	A	20.694324		1.489	78	86.6	8.25	11.2	3.9	0.36	6.6	0.92	11.5	0.31	1.94	1.15	100	1.195	81	194.1	3.86	5.1	14.7	0.31	2.4	1.25	19.8	1.79	-0.76	-1.41	41	0.29400000000000004	-3.0	-107.5	4.390000000000001	6.1	-10.799999999999999	0.04999999999999999	4.199999999999999	-0.32999999999999996	-8.3	-1.48	2.7	2.5599999999999996	59.0
2843	F3V	-3.3906615	F	3	V	Candida albicans	3.26047	3	-0.0054344486279707	0.0344	0.0034	17.2	4.63	A	20.694324		0.99	89	141.0	6.87	12.9	2.1	0.39	4.5	1.81	21.57	1.22	1.99	-0.13	74	1.195	81	194.1	3.86	5.1	14.7	0.31	2.4	1.25	19.8	1.79	-0.76	-1.41	41	-0.20500000000000007	8.0	-53.099999999999994	3.0100000000000002	7.800000000000001	-12.6	0.08000000000000002	2.1	0.56	1.7699999999999996	-0.5700000000000001	2.75	1.2799999999999998	33.0
2844	F3L	-2.8210342	F	3	L	Candida albicans	1.85255	3	-0.0049051578300814	0.0344	0.0034	17.2	4.63	A	20.694324		1.236	85	164.1	9.66	11.7	15.0	0.37	4.8	1.3	21.4	1.7	2.28	0.75	40	1.195	81	194.1	3.86	5.1	14.7	0.31	2.4	1.25	19.8	1.79	-0.76	-1.41	41	0.040999999999999925	4.0	-30.0	5.800000000000001	6.6	0.3000000000000007	0.06	2.4	0.050000000000000044	1.5999999999999979	-0.09000000000000008	3.04	2.16	-1.0
2845	F3I	-2.306741	F	3	I	Candida albicans	3.51266	3	-0.0064389247829335	0.0344	0.0034	17.2	4.63	A	20.694324		1.003	88	158.0	5.96	8.6	11.0	0.46	2.8	1.81	21.4	1.8	2.15	-2.92	96	1.195	81	194.1	3.86	5.1	14.7	0.31	2.4	1.25	19.8	1.79	-0.76	-1.41	41	-0.19200000000000017	7.0	-36.099999999999994	2.1	3.5	-3.6999999999999993	0.15000000000000002	0.3999999999999999	0.56	1.5999999999999979	0.010000000000000009	2.91	-1.51	55.0
2846	F3M	-3.7502344	F	3	M	Candida albicans	1.6581	3	-0.0033199653350884	0.0344	0.0034	17.2	4.63	A	20.694324		1.363	80	172.9	2.42	1.9	4.1	0.3	1.0	1.19	16.25	1.23	-1.48	-3.85	94	1.195	81	194.1	3.86	5.1	14.7	0.31	2.4	1.25	19.8	1.79	-0.76	-1.41	41	0.16799999999999993	-1.0	-21.19999999999999	-1.44	-3.1999999999999997	-10.6	-0.010000000000000009	-1.4	-0.06000000000000005	-3.5500000000000007	-0.56	-0.72	-2.4400000000000004	53.0
2847	F3P	-4.509404	F	3	P	Candida albicans	5.13902	3	-0.0061114306847255	0.0344	0.0034	17.2	4.63	A	20.694324		0.492	91	92.9	4.7	2.7	5.6	0.51	4.8	0.4	17.43	0.72	0.0	-0.53	56	1.195	81	194.1	3.86	5.1	14.7	0.31	2.4	1.25	19.8	1.79	-0.76	-1.41	41	-0.7030000000000001	10.0	-101.19999999999999	0.8400000000000003	-2.3999999999999995	-9.1	0.2	2.4	-0.85	-2.370000000000001	-1.07	0.76	0.8799999999999999	15.0
2848	F3Y	-3.247397	F	3	Y	Candida albicans	-0.37699	3	-0.0091069135461216	0.0344	0.0034	17.2	4.63	A	20.694324		0.787	84	177.7	2.92	2.6	3.8	0.42	5.1	1.53	18.03	0.96	-6.11	0.13	41	1.195	81	194.1	3.86	5.1	14.7	0.31	2.4	1.25	19.8	1.79	-0.76	-1.41	41	-0.40800000000000003	3.0	-16.400000000000006	-0.94	-2.4999999999999996	-10.899999999999999	0.10999999999999999	2.6999999999999997	0.28	-1.7699999999999996	-0.8300000000000001	-5.3500000000000005	1.54	0.0
2849	F3W	-6.526123	F	3	W	Candida albicans	0.78423	3	-0.014341144739881	0.0344	0.0034	17.2	4.63	A	20.694324		1.09	104	224.6	1.08	2.2	17.8	0.31	1.4	1.54	21.67	2.25	-5.88	-1.14	18	1.195	81	194.1	3.86	5.1	14.7	0.31	2.4	1.25	19.8	1.79	-0.76	-1.41	41	-0.10499999999999998	23.0	30.5	-2.78	-2.8999999999999995	3.1000000000000014	0.0	-1.0	0.29000000000000004	1.870000000000001	0.45999999999999996	-5.12	0.27	-23.0
2850	D4K	-4.8107843	D	4	K	Candida albicans	0.93895	13	-0.0936269191692802	0.1379	0.0432	42.2	2.27	A	21.380075	0.8333333333333334	1.172	87	115.5	5.84	0.5	-2.5	0.47	10.3	0.7	15.71	-0.99	-9.52	2.06	56	0.924	81	97.8	5.45	2.9	-2.8	0.51	7.7	0.48	11.68	-0.77	-10.95	0.65	106	0.2479999999999999	6.0	17.700000000000003	0.3899999999999997	-2.4	0.2999999999999998	-0.040000000000000036	2.6000000000000005	0.21999999999999997	4.030000000000001	-0.21999999999999997	1.4299999999999997	1.4100000000000001	-50.0
2851	D4R	-6.393533	D	4	R	Candida albicans	0.85596	13	-0.0999693446473833	0.1379	0.0432	42.2	2.27	A	21.380075	0.8333333333333334	1.224	95	162.2	5.53	0.5	3.2	0.53	4.5	0.93	14.28	-1.01	-19.92	0.58	65	0.924	81	97.8	5.45	2.9	-2.8	0.51	7.7	0.48	11.68	-0.77	-10.95	0.65	106	0.29999999999999993	14.0	64.39999999999999	0.08000000000000007	-2.4	6.0	0.020000000000000018	-3.2	0.45000000000000007	2.5999999999999996	-0.24	-8.970000000000002	-0.07000000000000006	-41.0
2852	D4H	-6.4031944	D	4	H	Candida albicans	1.38629	13	-0.121353776375717	0.1379	0.0432	42.2	2.27	A	21.380075	0.8333333333333334	1.003	84	155.8	2.27	2.0	2.0	0.32	2.5	0.93	13.69	0.13	-10.27	3.12	66	0.924	81	97.8	5.45	2.9	-2.8	0.51	7.7	0.48	11.68	-0.77	-10.95	0.65	106	0.07899999999999985	3.0	58.000000000000014	-3.18	-0.8999999999999999	4.8	-0.19	-5.2	0.45000000000000007	2.01	0.9	0.6799999999999997	2.47	-40.0
2853	D4E	-4.8737526	D	4	E	Candida albicans	0.13824	13	-0.0839595169402281	0.1379	0.0432	42.2	2.27	A	21.380075	0.8333333333333334	1.504	78	113.9	6.75	1.8	-7.5	0.5	5.7	0.61	13.57	-0.64	-10.2	-0.71	102	0.924	81	97.8	5.45	2.9	-2.8	0.51	7.7	0.48	11.68	-0.77	-10.95	0.65	106	0.58	-3.0	16.10000000000001	1.2999999999999998	-1.0999999999999999	-4.7	-0.010000000000000009	-2.0	0.13	1.8900000000000006	0.13	0.75	-1.3599999999999999	-4.0
2854	D4N	-3.0448184	D	4	N	Candida albicans	1.16072	13	-0.0905199536605204	0.1379	0.0432	42.2	2.27	A	21.380075	0.8333333333333334	0.772	94	103.3	4.06	2.9	-2.8	0.46	6.7	0.6	12.82	-0.6	-9.68	-0.77	134	0.924	81	97.8	5.45	2.9	-2.8	0.51	7.7	0.48	11.68	-0.77	-10.95	0.65	106	-0.15200000000000002	13.0	5.5	-1.3900000000000006	0.0	0.0	-0.04999999999999999	-1.0	0.12	1.1400000000000006	0.17000000000000004	1.2699999999999996	-1.42	28.0
2855	D4Q	-5.503573	D	4	Q	Candida albicans	0.57575	13	-0.0789344938558173	0.1379	0.0432	42.2	2.27	A	21.380075	0.8333333333333334	1.164	87	119.2	3.93	1.6	1.8	0.49	5.2	0.95	14.45	-0.22	-9.38	-0.11	93	0.924	81	97.8	5.45	2.9	-2.8	0.51	7.7	0.48	11.68	-0.77	-10.95	0.65	106	0.23999999999999988	6.0	21.400000000000006	-1.52	-1.2999999999999998	4.6	-0.020000000000000018	-2.5	0.47	2.7699999999999996	0.55	1.5699999999999985	-0.76	-13.0
2856	D4T	-4.0724607	D	4	T	Candida albicans	2.14621	13	-0.0908118760200657	0.1379	0.0432	42.2	2.27	A	21.380075	0.8333333333333334	0.785	93	106.5	5.34	4.9	1.1	0.44	7.0	1.12	15.77	0.26	-4.88	-0.45	97	0.924	81	97.8	5.45	2.9	-2.8	0.51	7.7	0.48	11.68	-0.77	-10.95	0.65	106	-0.139	12.0	8.700000000000003	-0.11000000000000032	2.0000000000000004	3.9	-0.07	-0.7000000000000002	0.6400000000000001	4.09	1.03	6.069999999999999	-1.1	-9.0
2857	D4S	-3.7366261	D	4	S	Candida albicans	2.21422	13	-0.0875093409013134	0.1379	0.0432	42.2	2.27	A	21.380075	0.8333333333333334	0.739	107	85.6	6.56	8.0	-3.5	0.51	9.4	0.82	9.47	-0.04	-5.06	-0.26	120	0.924	81	97.8	5.45	2.9	-2.8	0.51	7.7	0.48	11.68	-0.77	-10.95	0.65	106	-0.18500000000000005	26.0	-12.200000000000003	1.1099999999999994	5.1	-0.7000000000000002	0.0	1.7000000000000002	0.33999999999999997	-2.209999999999999	0.73	5.89	-0.91	14.0
2858	D4C	-6.0051546	D	4	C	Candida albicans	1.75899	13	-0.146300130468824	0.1379	0.0432	42.2	2.27	A	21.380075	0.8333333333333334	0.966	89	132.3	1.37	4.1	-14.3	0.35	0.9	1.16	13.46	1.54	-1.24	-1.2	20	0.924	81	97.8	5.45	2.9	-2.8	0.51	7.7	0.48	11.68	-0.77	-10.95	0.65	106	0.041999999999999926	8.0	34.500000000000014	-4.08	1.1999999999999997	-11.5	-0.16000000000000003	-6.8	0.6799999999999999	1.7800000000000011	2.31	9.709999999999999	-1.85	-86.0
2859	D4G	-6.9946165	D	4	G	Candida albicans	1.92334	13	-0.151409139274675	0.1379	0.0432	42.2	2.27	A	21.380075	0.8333333333333334	0.51	84	62.9	7.07	11.8	-2.3	0.54	6.7	0.61	3.4	0.0	2.39	-1.84	49	0.924	81	97.8	5.45	2.9	-2.8	0.51	7.7	0.48	11.68	-0.77	-10.95	0.65	106	-0.41400000000000003	3.0	-34.9	1.62	8.9	0.5	0.030000000000000027	-1.0	0.13	-8.28	0.77	13.34	-2.49	-57.0
2860	D4A	-6.1546144	D	4	A	Candida albicans	1.49731	13	-0.0819786454741536	0.1379	0.0432	42.2	2.27	A	21.380075	0.8333333333333334	1.489	78	86.6	8.25	11.2	3.9	0.36	6.6	0.92	11.5	0.31	1.94	1.15	100	0.924	81	97.8	5.45	2.9	-2.8	0.51	7.7	0.48	11.68	-0.77	-10.95	0.65	106	0.5650000000000001	-3.0	-11.200000000000003	2.8	8.299999999999999	6.699999999999999	-0.15000000000000002	-1.1000000000000005	0.44000000000000006	-0.17999999999999972	1.08	12.889999999999999	0.4999999999999999	-6.0
2861	D4V	-5.5413947	D	4	V	Candida albicans	1.83424	13	-0.128079504176795	0.1379	0.0432	42.2	2.27	A	21.380075	0.8333333333333334	0.99	89	141.0	6.87	12.9	2.1	0.39	4.5	1.81	21.57	1.22	1.99	-0.13	74	0.924	81	97.8	5.45	2.9	-2.8	0.51	7.7	0.48	11.68	-0.77	-10.95	0.65	106	0.06599999999999995	8.0	43.2	1.42	10.0	4.9	-0.12	-3.2	1.33	9.89	1.99	12.94	-0.78	-32.0
2862	D4L	-5.841802	D	4	L	Candida albicans	0.50635	13	-0.101796704749816	0.1379	0.0432	42.2	2.27	A	21.380075	0.8333333333333334	1.236	85	164.1	9.66	11.7	15.0	0.37	4.8	1.3	21.4	1.7	2.28	0.75	40	0.924	81	97.8	5.45	2.9	-2.8	0.51	7.7	0.48	11.68	-0.77	-10.95	0.65	106	0.31199999999999994	4.0	66.3	4.21	8.799999999999999	17.8	-0.14	-2.9000000000000004	0.8200000000000001	9.719999999999999	2.4699999999999998	13.229999999999999	0.09999999999999998	-66.0
2863	D4I	-4.46722	D	4	I	Candida albicans	0.9456	13	-0.0849111646251266	0.1379	0.0432	42.2	2.27	A	21.380075	0.8333333333333334	1.003	88	158.0	5.96	8.6	11.0	0.46	2.8	1.81	21.4	1.8	2.15	-2.92	96	0.924	81	97.8	5.45	2.9	-2.8	0.51	7.7	0.48	11.68	-0.77	-10.95	0.65	106	0.07899999999999985	7.0	60.2	0.5099999999999998	5.699999999999999	13.8	-0.04999999999999999	-4.9	1.33	9.719999999999999	2.5700000000000003	13.1	-3.57	-10.0
2864	D4M	-7.192256	D	4	M	Candida albicans	0.39372	13	-0.0991467403220741	0.1379	0.0432	42.2	2.27	A	21.380075	0.8333333333333334	1.363	80	172.9	2.42	1.9	4.1	0.3	1.0	1.19	16.25	1.23	-1.48	-3.85	94	0.924	81	97.8	5.45	2.9	-2.8	0.51	7.7	0.48	11.68	-0.77	-10.95	0.65	106	0.43899999999999995	-1.0	75.10000000000001	-3.0300000000000002	-1.0	6.8999999999999995	-0.21000000000000002	-6.7	0.71	4.57	2.0	9.469999999999999	-4.5	-12.0
2865	D4P	-6.730825	D	4	P	Candida albicans	-0.60461	13	-0.125310675741979	0.1379	0.0432	42.2	2.27	A	21.380075	0.8333333333333334	0.492	91	92.9	4.7	2.7	5.6	0.51	4.8	0.4	17.43	0.72	0.0	-0.53	56	0.924	81	97.8	5.45	2.9	-2.8	0.51	7.7	0.48	11.68	-0.77	-10.95	0.65	106	-0.43200000000000005	10.0	-4.8999999999999915	-0.75	-0.19999999999999973	8.399999999999999	0.0	-2.9000000000000004	-0.07999999999999996	5.75	1.49	10.95	-1.1800000000000002	-50.0
2866	D4Y	-6.085367	D	4	Y	Candida albicans	0.76872	13	-0.0958765687927384	0.1379	0.0432	42.2	2.27	A	21.380075	0.8333333333333334	0.787	84	177.7	2.92	2.6	3.8	0.42	5.1	1.53	18.03	0.96	-6.11	0.13	41	0.924	81	97.8	5.45	2.9	-2.8	0.51	7.7	0.48	11.68	-0.77	-10.95	0.65	106	-0.137	3.0	79.89999999999999	-2.5300000000000002	-0.2999999999999998	6.6	-0.09000000000000002	-2.6000000000000005	1.05	6.350000000000001	1.73	4.839999999999999	-0.52	-65.0
2867	D4F	-6.4483647	D	4	F	Candida albicans	0.50315	13	-0.082509749222228	0.1379	0.0432	42.2	2.27	A	21.380075	0.8333333333333334	1.195	81	194.1	3.86	5.1	14.7	0.31	2.4	1.25	19.8	1.79	-0.76	-1.41	41	0.924	81	97.8	5.45	2.9	-2.8	0.51	7.7	0.48	11.68	-0.77	-10.95	0.65	106	0.271	0.0	96.3	-1.5900000000000003	2.1999999999999997	17.5	-0.2	-5.300000000000001	0.77	8.120000000000001	2.56	10.19	-2.06	-65.0
2868	D4W	-9.665132	D	4	W	Candida albicans	1.10752	13	-0.0937554670650934	0.1379	0.0432	42.2	2.27	A	21.380075	0.8333333333333334	1.09	104	224.6	1.08	2.2	17.8	0.31	1.4	1.54	21.67	2.25	-5.88	-1.14	18	0.924	81	97.8	5.45	2.9	-2.8	0.51	7.7	0.48	11.68	-0.77	-10.95	0.65	106	0.16600000000000004	23.0	126.8	-4.37	-0.6999999999999997	20.6	-0.2	-6.300000000000001	1.06	9.990000000000002	3.02	5.069999999999999	-1.79	-88.0
2869	D5K	-7.927556	D	5	K	Candida albicans	2.74453	14	-0.600090453269395	0.3793	0.194	19.4	4.05	A	19.18615	0.8571428571428571	1.172	87	115.5	5.84	0.5	-2.5	0.47	10.3	0.7	15.71	-0.99	-9.52	2.06	56	0.924	81	97.8	5.45	2.9	-2.8	0.51	7.7	0.48	11.68	-0.77	-10.95	0.65	106	0.2479999999999999	6.0	17.700000000000003	0.3899999999999997	-2.4	0.2999999999999998	-0.040000000000000036	2.6000000000000005	0.21999999999999997	4.030000000000001	-0.21999999999999997	1.4299999999999997	1.4100000000000001	-50.0
2870	D5R	-8.866724	D	5	R	Candida albicans	3.10965	14	-0.591390415826842	0.3793	0.194	19.4	4.05	A	19.18615	0.8571428571428571	1.224	95	162.2	5.53	0.5	3.2	0.53	4.5	0.93	14.28	-1.01	-19.92	0.58	65	0.924	81	97.8	5.45	2.9	-2.8	0.51	7.7	0.48	11.68	-0.77	-10.95	0.65	106	0.29999999999999993	14.0	64.39999999999999	0.08000000000000007	-2.4	6.0	0.020000000000000018	-3.2	0.45000000000000007	2.5999999999999996	-0.24	-8.970000000000002	-0.07000000000000006	-41.0
2871	D5H	-5.7636795	D	5	H	Candida albicans	4.27624	14	-0.33021119417852	0.3793	0.194	19.4	4.05	A	19.18615	0.8571428571428571	1.003	84	155.8	2.27	2.0	2.0	0.32	2.5	0.93	13.69	0.13	-10.27	3.12	66	0.924	81	97.8	5.45	2.9	-2.8	0.51	7.7	0.48	11.68	-0.77	-10.95	0.65	106	0.07899999999999985	3.0	58.000000000000014	-3.18	-0.8999999999999999	4.8	-0.19	-5.2	0.45000000000000007	2.01	0.9	0.6799999999999997	2.47	-40.0
2872	D5E	-6.6080966	D	5	E	Candida albicans	1.78428	14	-0.304961524530552	0.3793	0.194	19.4	4.05	A	19.18615	0.8571428571428571	1.504	78	113.9	6.75	1.8	-7.5	0.5	5.7	0.61	13.57	-0.64	-10.2	-0.71	102	0.924	81	97.8	5.45	2.9	-2.8	0.51	7.7	0.48	11.68	-0.77	-10.95	0.65	106	0.58	-3.0	16.10000000000001	1.2999999999999998	-1.0999999999999999	-4.7	-0.010000000000000009	-2.0	0.13	1.8900000000000006	0.13	0.75	-1.3599999999999999	-4.0
2873	D5N	-6.0124955	D	5	N	Candida albicans	4.50222	14	-0.524069015313326	0.3793	0.194	19.4	4.05	A	19.18615	0.8571428571428571	0.772	94	103.3	4.06	2.9	-2.8	0.46	6.7	0.6	12.82	-0.6	-9.68	-0.77	134	0.924	81	97.8	5.45	2.9	-2.8	0.51	7.7	0.48	11.68	-0.77	-10.95	0.65	106	-0.15200000000000002	13.0	5.5	-1.3900000000000006	0.0	0.0	-0.04999999999999999	-1.0	0.12	1.1400000000000006	0.17000000000000004	1.2699999999999996	-1.42	28.0
2874	D5Q	-8.200265	D	5	Q	Candida albicans	2.32618	14	-0.557777793996641	0.3793	0.194	19.4	4.05	A	19.18615	0.8571428571428571	1.164	87	119.2	3.93	1.6	1.8	0.49	5.2	0.95	14.45	-0.22	-9.38	-0.11	93	0.924	81	97.8	5.45	2.9	-2.8	0.51	7.7	0.48	11.68	-0.77	-10.95	0.65	106	0.23999999999999988	6.0	21.400000000000006	-1.52	-1.2999999999999998	4.6	-0.020000000000000018	-2.5	0.47	2.7699999999999996	0.55	1.5699999999999985	-0.76	-13.0
2875	D5T	-8.133128	D	5	T	Candida albicans	2.02418	14	-0.61524286469176	0.3793	0.194	19.4	4.05	A	19.18615	0.8571428571428571	0.785	93	106.5	5.34	4.9	1.1	0.44	7.0	1.12	15.77	0.26	-4.88	-0.45	97	0.924	81	97.8	5.45	2.9	-2.8	0.51	7.7	0.48	11.68	-0.77	-10.95	0.65	106	-0.139	12.0	8.700000000000003	-0.11000000000000032	2.0000000000000004	3.9	-0.07	-0.7000000000000002	0.6400000000000001	4.09	1.03	6.069999999999999	-1.1	-9.0
2876	D5S	-7.4780865	D	5	S	Candida albicans	1.75081	14	-0.514246360236154	0.3793	0.194	19.4	4.05	A	19.18615	0.8571428571428571	0.739	107	85.6	6.56	8.0	-3.5	0.51	9.4	0.82	9.47	-0.04	-5.06	-0.26	120	0.924	81	97.8	5.45	2.9	-2.8	0.51	7.7	0.48	11.68	-0.77	-10.95	0.65	106	-0.18500000000000005	26.0	-12.200000000000003	1.1099999999999994	5.1	-0.7000000000000002	0.0	1.7000000000000002	0.33999999999999997	-2.209999999999999	0.73	5.89	-0.91	14.0
2877	D5C	-9.991476	D	5	C	Candida albicans	2.53687	14	-0.747942985561171	0.3793	0.194	19.4	4.05	A	19.18615	0.8571428571428571	0.966	89	132.3	1.37	4.1	-14.3	0.35	0.9	1.16	13.46	1.54	-1.24	-1.2	20	0.924	81	97.8	5.45	2.9	-2.8	0.51	7.7	0.48	11.68	-0.77	-10.95	0.65	106	0.041999999999999926	8.0	34.500000000000014	-4.08	1.1999999999999997	-11.5	-0.16000000000000003	-6.8	0.6799999999999999	1.7800000000000011	2.31	9.709999999999999	-1.85	-86.0
2878	D5G	-9.228253	D	5	G	Candida albicans	3.59614	14	-1.00027346965641	0.3793	0.194	19.4	4.05	A	19.18615	0.8571428571428571	0.51	84	62.9	7.07	11.8	-2.3	0.54	6.7	0.61	3.4	0.0	2.39	-1.84	49	0.924	81	97.8	5.45	2.9	-2.8	0.51	7.7	0.48	11.68	-0.77	-10.95	0.65	106	-0.41400000000000003	3.0	-34.9	1.62	8.9	0.5	0.030000000000000027	-1.0	0.13	-8.28	0.77	13.34	-2.49	-57.0
2879	D5A	-8.516234	D	5	A	Candida albicans	0.10492	14	-0.63028570716547	0.3793	0.194	19.4	4.05	A	19.18615	0.8571428571428571	1.489	78	86.6	8.25	11.2	3.9	0.36	6.6	0.92	11.5	0.31	1.94	1.15	100	0.924	81	97.8	5.45	2.9	-2.8	0.51	7.7	0.48	11.68	-0.77	-10.95	0.65	106	0.5650000000000001	-3.0	-11.200000000000003	2.8	8.299999999999999	6.699999999999999	-0.15000000000000002	-1.1000000000000005	0.44000000000000006	-0.17999999999999972	1.08	12.889999999999999	0.4999999999999999	-6.0
2880	D5V	-9.206819	D	5	V	Candida albicans	2.25497	14	-0.508383725330314	0.3793	0.194	19.4	4.05	A	19.18615	0.8571428571428571	0.99	89	141.0	6.87	12.9	2.1	0.39	4.5	1.81	21.57	1.22	1.99	-0.13	74	0.924	81	97.8	5.45	2.9	-2.8	0.51	7.7	0.48	11.68	-0.77	-10.95	0.65	106	0.06599999999999995	8.0	43.2	1.42	10.0	4.9	-0.12	-3.2	1.33	9.89	1.99	12.94	-0.78	-32.0
2881	D5L	-8.90227	D	5	L	Candida albicans	-0.79533	14	-0.692360030740794	0.3793	0.194	19.4	4.05	A	19.18615	0.8571428571428571	1.236	85	164.1	9.66	11.7	15.0	0.37	4.8	1.3	21.4	1.7	2.28	0.75	40	0.924	81	97.8	5.45	2.9	-2.8	0.51	7.7	0.48	11.68	-0.77	-10.95	0.65	106	0.31199999999999994	4.0	66.3	4.21	8.799999999999999	17.8	-0.14	-2.9000000000000004	0.8200000000000001	9.719999999999999	2.4699999999999998	13.229999999999999	0.09999999999999998	-66.0
2882	D5I	-8.650736	D	5	I	Candida albicans	0.90646	14	-0.64305113381489	0.3793	0.194	19.4	4.05	A	19.18615	0.8571428571428571	1.003	88	158.0	5.96	8.6	11.0	0.46	2.8	1.81	21.4	1.8	2.15	-2.92	96	0.924	81	97.8	5.45	2.9	-2.8	0.51	7.7	0.48	11.68	-0.77	-10.95	0.65	106	0.07899999999999985	7.0	60.2	0.5099999999999998	5.699999999999999	13.8	-0.04999999999999999	-4.9	1.33	9.719999999999999	2.5700000000000003	13.1	-3.57	-10.0
2883	D5M	-10.305346	D	5	M	Candida albicans	0.17798	14	-0.55516439555791	0.3793	0.194	19.4	4.05	A	19.18615	0.8571428571428571	1.363	80	172.9	2.42	1.9	4.1	0.3	1.0	1.19	16.25	1.23	-1.48	-3.85	94	0.924	81	97.8	5.45	2.9	-2.8	0.51	7.7	0.48	11.68	-0.77	-10.95	0.65	106	0.43899999999999995	-1.0	75.10000000000001	-3.0300000000000002	-1.0	6.8999999999999995	-0.21000000000000002	-6.7	0.71	4.57	2.0	9.469999999999999	-4.5	-12.0
2884	D5P	-7.2676725	D	5	P	Candida albicans	0.65852	14	-0.709523306796457	0.3793	0.194	19.4	4.05	A	19.18615	0.8571428571428571	0.492	91	92.9	4.7	2.7	5.6	0.51	4.8	0.4	17.43	0.72	0.0	-0.53	56	0.924	81	97.8	5.45	2.9	-2.8	0.51	7.7	0.48	11.68	-0.77	-10.95	0.65	106	-0.43200000000000005	10.0	-4.8999999999999915	-0.75	-0.19999999999999973	8.399999999999999	0.0	-2.9000000000000004	-0.07999999999999996	5.75	1.49	10.95	-1.1800000000000002	-50.0
2885	D5Y	-6.7859855	D	5	Y	Candida albicans	0.72669	14	-0.632306941508031	0.3793	0.194	19.4	4.05	A	19.18615	0.8571428571428571	0.787	84	177.7	2.92	2.6	3.8	0.42	5.1	1.53	18.03	0.96	-6.11	0.13	41	0.924	81	97.8	5.45	2.9	-2.8	0.51	7.7	0.48	11.68	-0.77	-10.95	0.65	106	-0.137	3.0	79.89999999999999	-2.5300000000000002	-0.2999999999999998	6.6	-0.09000000000000002	-2.6000000000000005	1.05	6.350000000000001	1.73	4.839999999999999	-0.52	-65.0
2886	D5F	-8.915185	D	5	F	Candida albicans	0.93628	14	-0.820387456060125	0.3793	0.194	19.4	4.05	A	19.18615	0.8571428571428571	1.195	81	194.1	3.86	5.1	14.7	0.31	2.4	1.25	19.8	1.79	-0.76	-1.41	41	0.924	81	97.8	5.45	2.9	-2.8	0.51	7.7	0.48	11.68	-0.77	-10.95	0.65	106	0.271	0.0	96.3	-1.5900000000000003	2.1999999999999997	17.5	-0.2	-5.300000000000001	0.77	8.120000000000001	2.56	10.19	-2.06	-65.0
2887	D5W	-10.731953	D	5	W	Candida albicans	1.44591	14	-0.789324367064284	0.3793	0.194	19.4	4.05	A	19.18615	0.8571428571428571	1.09	104	224.6	1.08	2.2	17.8	0.31	1.4	1.54	21.67	2.25	-5.88	-1.14	18	0.924	81	97.8	5.45	2.9	-2.8	0.51	7.7	0.48	11.68	-0.77	-10.95	0.65	106	0.16600000000000004	23.0	126.8	-4.37	-0.6999999999999997	20.6	-0.2	-6.300000000000001	1.06	9.990000000000002	3.02	5.069999999999999	-1.79	-88.0
2888	K6R	-5.617521	K	6	R	Candida albicans	0.12892	15	-0.154261283619798	0.2068	0.0799	70.8	2.0	A	20.604586	1.0	1.224	95	162.2	5.53	0.5	3.2	0.53	4.5	0.93	14.28	-1.01	-19.92	0.58	65	1.172	87	115.5	5.84	0.5	-2.5	0.47	10.3	0.7	15.71	-0.99	-9.52	2.06	56	0.052000000000000046	8.0	46.69999999999999	-0.3099999999999996	0.0	5.7	0.06000000000000005	-5.800000000000001	0.2300000000000001	-1.4300000000000015	-0.020000000000000018	-10.400000000000002	-1.48	9.0
2889	K6H	-7.260889	K	6	H	Candida albicans	1.70966	15	-0.142185014422373	0.2068	0.0799	70.8	2.0	A	20.604586	1.0	1.003	84	155.8	2.27	2.0	2.0	0.32	2.5	0.93	13.69	0.13	-10.27	3.12	66	1.172	87	115.5	5.84	0.5	-2.5	0.47	10.3	0.7	15.71	-0.99	-9.52	2.06	56	-0.16900000000000004	-3.0	40.30000000000001	-3.57	1.5	4.5	-0.14999999999999997	-7.800000000000001	0.2300000000000001	-2.0200000000000014	1.12	-0.75	1.06	10.0
2890	K6E	-7.202442	K	6	E	Candida albicans	0.9436	15	-0.107282745089962	0.2068	0.0799	70.8	2.0	A	20.604586	1.0	1.504	78	113.9	6.75	1.8	-7.5	0.5	5.7	0.61	13.57	-0.64	-10.2	-0.71	102	1.172	87	115.5	5.84	0.5	-2.5	0.47	10.3	0.7	15.71	-0.99	-9.52	2.06	56	0.3320000000000001	-9.0	-1.5999999999999943	0.9100000000000001	1.3	-5.0	0.030000000000000027	-4.6000000000000005	-0.08999999999999997	-2.1400000000000006	0.35	-0.6799999999999997	-2.77	46.0
2891	K6D	-8.238357	K	6	D	Candida albicans	2.06716	15	-0.109207289004472	0.2068	0.0799	70.8	2.0	A	20.604586	1.0	0.924	81	97.8	5.45	2.9	-2.8	0.51	7.7	0.48	11.68	-0.77	-10.95	0.65	106	1.172	87	115.5	5.84	0.5	-2.5	0.47	10.3	0.7	15.71	-0.99	-9.52	2.06	56	-0.2479999999999999	-6.0	-17.700000000000003	-0.3899999999999997	2.4	-0.2999999999999998	0.040000000000000036	-2.6000000000000005	-0.21999999999999997	-4.030000000000001	0.21999999999999997	-1.4299999999999997	-1.4100000000000001	50.0
2892	K6N	-5.864193	K	6	N	Candida albicans	1.87635	15	-0.133611969585011	0.2068	0.0799	70.8	2.0	A	20.604586	1.0	0.772	94	103.3	4.06	2.9	-2.8	0.46	6.7	0.6	12.82	-0.6	-9.68	-0.77	134	1.172	87	115.5	5.84	0.5	-2.5	0.47	10.3	0.7	15.71	-0.99	-9.52	2.06	56	-0.3999999999999999	7.0	-12.200000000000003	-1.7800000000000002	2.4	-0.2999999999999998	-0.009999999999999953	-3.6000000000000005	-0.09999999999999998	-2.8900000000000006	0.39	-0.16000000000000014	-2.83	78.0
2893	K6Q	-6.036605	K	6	Q	Candida albicans	0.65732	15	-0.117682897135665	0.2068	0.0799	70.8	2.0	A	20.604586	1.0	1.164	87	119.2	3.93	1.6	1.8	0.49	5.2	0.95	14.45	-0.22	-9.38	-0.11	93	1.172	87	115.5	5.84	0.5	-2.5	0.47	10.3	0.7	15.71	-0.99	-9.52	2.06	56	-0.008000000000000007	0.0	3.700000000000003	-1.9099999999999997	1.1	4.3	0.020000000000000018	-5.1000000000000005	0.25	-1.2600000000000016	0.77	0.1399999999999988	-2.17	37.0
2894	K6T	-6.586221	K	6	T	Candida albicans	0.90289	15	-0.173459416743976	0.2068	0.0799	70.8	2.0	A	20.604586	1.0	0.785	93	106.5	5.34	4.9	1.1	0.44	7.0	1.12	15.77	0.26	-4.88	-0.45	97	1.172	87	115.5	5.84	0.5	-2.5	0.47	10.3	0.7	15.71	-0.99	-9.52	2.06	56	-0.3869999999999999	6.0	-9.0	-0.5	4.4	3.6	-0.02999999999999997	-3.3000000000000007	0.42000000000000015	0.05999999999999872	1.25	4.64	-2.5100000000000002	41.0
2895	K6S	-6.0686035	K	6	S	Candida albicans	1.34806	15	-0.135860819651998	0.2068	0.0799	70.8	2.0	A	20.604586	1.0	0.739	107	85.6	6.56	8.0	-3.5	0.51	9.4	0.82	9.47	-0.04	-5.06	-0.26	120	1.172	87	115.5	5.84	0.5	-2.5	0.47	10.3	0.7	15.71	-0.99	-9.52	2.06	56	-0.43299999999999994	20.0	-29.900000000000006	0.7199999999999998	7.5	-1.0	0.040000000000000036	-0.9000000000000004	0.12	-6.24	0.95	4.46	-2.3200000000000003	64.0
2896	K6C	-10.530946	K	6	C	Candida albicans	2.08666	15	-0.24360408468429	0.2068	0.0799	70.8	2.0	A	20.604586	1.0	0.966	89	132.3	1.37	4.1	-14.3	0.35	0.9	1.16	13.46	1.54	-1.24	-1.2	20	1.172	87	115.5	5.84	0.5	-2.5	0.47	10.3	0.7	15.71	-0.99	-9.52	2.06	56	-0.20599999999999996	2.0	16.80000000000001	-4.47	3.5999999999999996	-11.8	-0.12	-9.4	0.45999999999999996	-2.25	2.5300000000000002	8.28	-3.26	-36.0
2897	K6G	-8.669378	K	6	G	Candida albicans	2.41245	15	-0.27792846487385	0.2068	0.0799	70.8	2.0	A	20.604586	1.0	0.51	84	62.9	7.07	11.8	-2.3	0.54	6.7	0.61	3.4	0.0	2.39	-1.84	49	1.172	87	115.5	5.84	0.5	-2.5	0.47	10.3	0.7	15.71	-0.99	-9.52	2.06	56	-0.6619999999999999	-3.0	-52.6	1.2300000000000004	11.3	0.20000000000000018	0.07000000000000006	-3.6000000000000005	-0.08999999999999997	-12.31	0.99	11.91	-3.9000000000000004	-7.0
2898	K6A	-7.232593	K	6	A	Candida albicans	1.27663	15	-0.18917389732081	0.2068	0.0799	70.8	2.0	A	20.604586	1.0	1.489	78	86.6	8.25	11.2	3.9	0.36	6.6	0.92	11.5	0.31	1.94	1.15	100	1.172	87	115.5	5.84	0.5	-2.5	0.47	10.3	0.7	15.71	-0.99	-9.52	2.06	56	0.31700000000000017	-9.0	-28.900000000000006	2.41	10.7	6.4	-0.10999999999999999	-3.700000000000001	0.22000000000000008	-4.210000000000001	1.3	11.459999999999999	-0.9100000000000001	44.0
2899	K6V	-8.183233	K	6	V	Candida albicans	1.68363	15	-0.207278358613024	0.2068	0.0799	70.8	2.0	A	20.604586	1.0	0.99	89	141.0	6.87	12.9	2.1	0.39	4.5	1.81	21.57	1.22	1.99	-0.13	74	1.172	87	115.5	5.84	0.5	-2.5	0.47	10.3	0.7	15.71	-0.99	-9.52	2.06	56	-0.18199999999999994	2.0	25.5	1.0300000000000002	12.4	4.6	-0.07999999999999996	-5.800000000000001	1.11	5.859999999999999	2.21	11.51	-2.19	18.0
2900	K6L	-7.414246	K	6	L	Candida albicans	-0.22529	15	-0.152185670020548	0.2068	0.0799	70.8	2.0	A	20.604586	1.0	1.236	85	164.1	9.66	11.7	15.0	0.37	4.8	1.3	21.4	1.7	2.28	0.75	40	1.172	87	115.5	5.84	0.5	-2.5	0.47	10.3	0.7	15.71	-0.99	-9.52	2.06	56	0.06400000000000006	-2.0	48.599999999999994	3.8200000000000003	11.2	17.5	-0.09999999999999998	-5.500000000000001	0.6000000000000001	5.689999999999998	2.69	11.799999999999999	-1.31	-16.0
2901	K6I	-7.2486315	K	6	I	Candida albicans	0.62719	15	-0.158970420437445	0.2068	0.0799	70.8	2.0	A	20.604586	1.0	1.003	88	158.0	5.96	8.6	11.0	0.46	2.8	1.81	21.4	1.8	2.15	-2.92	96	1.172	87	115.5	5.84	0.5	-2.5	0.47	10.3	0.7	15.71	-0.99	-9.52	2.06	56	-0.16900000000000004	1.0	42.5	0.1200000000000001	8.1	13.5	-0.009999999999999953	-7.500000000000001	1.11	5.689999999999998	2.79	11.67	-4.98	40.0
2902	K6M	-9.189677	K	6	M	Candida albicans	-0.72193	15	-0.162034764340089	0.2068	0.0799	70.8	2.0	A	20.604586	1.0	1.363	80	172.9	2.42	1.9	4.1	0.3	1.0	1.19	16.25	1.23	-1.48	-3.85	94	1.172	87	115.5	5.84	0.5	-2.5	0.47	10.3	0.7	15.71	-0.99	-9.52	2.06	56	0.19100000000000006	-7.0	57.400000000000006	-3.42	1.4	6.6	-0.16999999999999998	-9.3	0.49	0.5399999999999991	2.2199999999999998	8.04	-5.91	38.0
2903	K6P	-9.727084	K	6	P	Candida albicans	2.70507	15	-0.241257501591554	0.2068	0.0799	70.8	2.0	A	20.604586	1.0	0.492	91	92.9	4.7	2.7	5.6	0.51	4.8	0.4	17.43	0.72	0.0	-0.53	56	1.172	87	115.5	5.84	0.5	-2.5	0.47	10.3	0.7	15.71	-0.99	-9.52	2.06	56	-0.6799999999999999	4.0	-22.599999999999994	-1.1399999999999997	2.2	8.1	0.040000000000000036	-5.500000000000001	-0.29999999999999993	1.7199999999999989	1.71	9.52	-2.59	0.0
2904	K6Y	-7.2259374	K	6	Y	Candida albicans	0.38431	15	-0.214389373986475	0.2068	0.0799	70.8	2.0	A	20.604586	1.0	0.787	84	177.7	2.92	2.6	3.8	0.42	5.1	1.53	18.03	0.96	-6.11	0.13	41	1.172	87	115.5	5.84	0.5	-2.5	0.47	10.3	0.7	15.71	-0.99	-9.52	2.06	56	-0.3849999999999999	-3.0	62.19999999999999	-2.92	2.1	6.3	-0.04999999999999999	-5.200000000000001	0.8300000000000001	2.3200000000000003	1.95	3.4099999999999993	-1.9300000000000002	-15.0
2905	K6F	-8.15604	K	6	F	Candida albicans	0.21557	15	-0.274893785738066	0.2068	0.0799	70.8	2.0	A	20.604586	1.0	1.195	81	194.1	3.86	5.1	14.7	0.31	2.4	1.25	19.8	1.79	-0.76	-1.41	41	1.172	87	115.5	5.84	0.5	-2.5	0.47	10.3	0.7	15.71	-0.99	-9.52	2.06	56	0.02300000000000013	-6.0	78.6	-1.98	4.6	17.2	-0.15999999999999998	-7.9	0.55	4.09	2.7800000000000002	8.76	-3.4699999999999998	-15.0
2906	K6W	-11.131285	K	6	W	Candida albicans	-1.36285	15	-0.401083714469438	0.2068	0.0799	70.8	2.0	A	20.604586	1.0	1.09	104	224.6	1.08	2.2	17.8	0.31	1.4	1.54	21.67	2.25	-5.88	-1.14	18	1.172	87	115.5	5.84	0.5	-2.5	0.47	10.3	0.7	15.71	-0.99	-9.52	2.06	56	-0.08199999999999985	17.0	109.1	-4.76	1.7000000000000002	20.3	-0.15999999999999998	-8.9	0.8400000000000001	5.960000000000001	3.24	3.6399999999999997	-3.2	-38.0
2907	K7R	-5.6761823	K	7	R	Candida albicans	0.3564	48	-0.101918089566719	0.1724	0.06	30.7	1.89	A	19.755005	1.0	1.224	95	162.2	5.53	0.5	3.2	0.53	4.5	0.93	14.28	-1.01	-19.92	0.58	65	1.172	87	115.5	5.84	0.5	-2.5	0.47	10.3	0.7	15.71	-0.99	-9.52	2.06	56	0.052000000000000046	8.0	46.69999999999999	-0.3099999999999996	0.0	5.7	0.06000000000000005	-5.800000000000001	0.2300000000000001	-1.4300000000000015	-0.020000000000000018	-10.400000000000002	-1.48	9.0
2908	K7H	-6.1059256	K	7	H	Candida albicans	1.72821	48	-0.153885234493141	0.1724	0.06	30.7	1.89	A	19.755005	1.0	1.003	84	155.8	2.27	2.0	2.0	0.32	2.5	0.93	13.69	0.13	-10.27	3.12	66	1.172	87	115.5	5.84	0.5	-2.5	0.47	10.3	0.7	15.71	-0.99	-9.52	2.06	56	-0.16900000000000004	-3.0	40.30000000000001	-3.57	1.5	4.5	-0.14999999999999997	-7.800000000000001	0.2300000000000001	-2.0200000000000014	1.12	-0.75	1.06	10.0
2909	K7E	-7.289065	K	7	E	Candida albicans	1.66075	48	-0.0965912181068453	0.1724	0.06	30.7	1.89	A	19.755005	1.0	1.504	78	113.9	6.75	1.8	-7.5	0.5	5.7	0.61	13.57	-0.64	-10.2	-0.71	102	1.172	87	115.5	5.84	0.5	-2.5	0.47	10.3	0.7	15.71	-0.99	-9.52	2.06	56	0.3320000000000001	-9.0	-1.5999999999999943	0.9100000000000001	1.3	-5.0	0.030000000000000027	-4.6000000000000005	-0.08999999999999997	-2.1400000000000006	0.35	-0.6799999999999997	-2.77	46.0
2910	K7D	-8.61186	K	7	D	Candida albicans	2.55973	48	-0.104272739533456	0.1724	0.06	30.7	1.89	A	19.755005	1.0	0.924	81	97.8	5.45	2.9	-2.8	0.51	7.7	0.48	11.68	-0.77	-10.95	0.65	106	1.172	87	115.5	5.84	0.5	-2.5	0.47	10.3	0.7	15.71	-0.99	-9.52	2.06	56	-0.2479999999999999	-6.0	-17.700000000000003	-0.3899999999999997	2.4	-0.2999999999999998	0.040000000000000036	-2.6000000000000005	-0.21999999999999997	-4.030000000000001	0.21999999999999997	-1.4299999999999997	-1.4100000000000001	50.0
2911	K7N	-6.357698	K	7	N	Candida albicans	2.28432	48	-0.1516874749911	0.1724	0.06	30.7	1.89	A	19.755005	1.0	0.772	94	103.3	4.06	2.9	-2.8	0.46	6.7	0.6	12.82	-0.6	-9.68	-0.77	134	1.172	87	115.5	5.84	0.5	-2.5	0.47	10.3	0.7	15.71	-0.99	-9.52	2.06	56	-0.3999999999999999	7.0	-12.200000000000003	-1.7800000000000002	2.4	-0.2999999999999998	-0.009999999999999953	-3.6000000000000005	-0.09999999999999998	-2.8900000000000006	0.39	-0.16000000000000014	-2.83	78.0
2912	K7Q	-6.7117867	K	7	Q	Candida albicans	0.18123	48	-0.102650071662034	0.1724	0.06	30.7	1.89	A	19.755005	1.0	1.164	87	119.2	3.93	1.6	1.8	0.49	5.2	0.95	14.45	-0.22	-9.38	-0.11	93	1.172	87	115.5	5.84	0.5	-2.5	0.47	10.3	0.7	15.71	-0.99	-9.52	2.06	56	-0.008000000000000007	0.0	3.700000000000003	-1.9099999999999997	1.1	4.3	0.020000000000000018	-5.1000000000000005	0.25	-1.2600000000000016	0.77	0.1399999999999988	-2.17	37.0
2913	K7T	-6.7294574	K	7	T	Candida albicans	2.44687	48	-0.145891293152821	0.1724	0.06	30.7	1.89	A	19.755005	1.0	0.785	93	106.5	5.34	4.9	1.1	0.44	7.0	1.12	15.77	0.26	-4.88	-0.45	97	1.172	87	115.5	5.84	0.5	-2.5	0.47	10.3	0.7	15.71	-0.99	-9.52	2.06	56	-0.3869999999999999	6.0	-9.0	-0.5	4.4	3.6	-0.02999999999999997	-3.3000000000000007	0.42000000000000015	0.05999999999999872	1.25	4.64	-2.5100000000000002	41.0
2914	K7S	-7.4811125	K	7	S	Candida albicans	2.65039	48	-0.100748444705897	0.1724	0.06	30.7	1.89	A	19.755005	1.0	0.739	107	85.6	6.56	8.0	-3.5	0.51	9.4	0.82	9.47	-0.04	-5.06	-0.26	120	1.172	87	115.5	5.84	0.5	-2.5	0.47	10.3	0.7	15.71	-0.99	-9.52	2.06	56	-0.43299999999999994	20.0	-29.900000000000006	0.7199999999999998	7.5	-1.0	0.040000000000000036	-0.9000000000000004	0.12	-6.24	0.95	4.46	-2.3200000000000003	64.0
2915	K7C	-10.6887455	K	7	C	Candida albicans	2.15863	48	-0.186371255756535	0.1724	0.06	30.7	1.89	A	19.755005	1.0	0.966	89	132.3	1.37	4.1	-14.3	0.35	0.9	1.16	13.46	1.54	-1.24	-1.2	20	1.172	87	115.5	5.84	0.5	-2.5	0.47	10.3	0.7	15.71	-0.99	-9.52	2.06	56	-0.20599999999999996	2.0	16.80000000000001	-4.47	3.5999999999999996	-11.8	-0.12	-9.4	0.45999999999999996	-2.25	2.5300000000000002	8.28	-3.26	-36.0
2916	K7G	-9.391479	K	7	G	Candida albicans	2.65109	48	-0.197811322972924	0.1724	0.06	30.7	1.89	A	19.755005	1.0	0.51	84	62.9	7.07	11.8	-2.3	0.54	6.7	0.61	3.4	0.0	2.39	-1.84	49	1.172	87	115.5	5.84	0.5	-2.5	0.47	10.3	0.7	15.71	-0.99	-9.52	2.06	56	-0.6619999999999999	-3.0	-52.6	1.2300000000000004	11.3	0.20000000000000018	0.07000000000000006	-3.6000000000000005	-0.08999999999999997	-12.31	0.99	11.91	-3.9000000000000004	-7.0
2917	K7A	-7.169719	K	7	A	Candida albicans	1.16526	48	-0.117157461270269	0.1724	0.06	30.7	1.89	A	19.755005	1.0	1.489	78	86.6	8.25	11.2	3.9	0.36	6.6	0.92	11.5	0.31	1.94	1.15	100	1.172	87	115.5	5.84	0.5	-2.5	0.47	10.3	0.7	15.71	-0.99	-9.52	2.06	56	0.31700000000000017	-9.0	-28.900000000000006	2.41	10.7	6.4	-0.10999999999999999	-3.700000000000001	0.22000000000000008	-4.210000000000001	1.3	11.459999999999999	-0.9100000000000001	44.0
2918	K7V	-7.343063	K	7	V	Candida albicans	2.49856	48	-0.157150954167994	0.1724	0.06	30.7	1.89	A	19.755005	1.0	0.99	89	141.0	6.87	12.9	2.1	0.39	4.5	1.81	21.57	1.22	1.99	-0.13	74	1.172	87	115.5	5.84	0.5	-2.5	0.47	10.3	0.7	15.71	-0.99	-9.52	2.06	56	-0.18199999999999994	2.0	25.5	1.0300000000000002	12.4	4.6	-0.07999999999999996	-5.800000000000001	1.11	5.859999999999999	2.21	11.51	-2.19	18.0
2919	K7L	-6.6331973	K	7	L	Candida albicans	-0.12451	48	-0.135251042122931	0.1724	0.06	30.7	1.89	A	19.755005	1.0	1.236	85	164.1	9.66	11.7	15.0	0.37	4.8	1.3	21.4	1.7	2.28	0.75	40	1.172	87	115.5	5.84	0.5	-2.5	0.47	10.3	0.7	15.71	-0.99	-9.52	2.06	56	0.06400000000000006	-2.0	48.599999999999994	3.8200000000000003	11.2	17.5	-0.09999999999999998	-5.500000000000001	0.6000000000000001	5.689999999999998	2.69	11.799999999999999	-1.31	-16.0
2920	K7I	-6.1846113	K	7	I	Candida albicans	1.51996	48	-0.140235971754751	0.1724	0.06	30.7	1.89	A	19.755005	1.0	1.003	88	158.0	5.96	8.6	11.0	0.46	2.8	1.81	21.4	1.8	2.15	-2.92	96	1.172	87	115.5	5.84	0.5	-2.5	0.47	10.3	0.7	15.71	-0.99	-9.52	2.06	56	-0.16900000000000004	1.0	42.5	0.1200000000000001	8.1	13.5	-0.009999999999999953	-7.500000000000001	1.11	5.689999999999998	2.79	11.67	-4.98	40.0
2921	K7M	-8.473972	K	7	M	Candida albicans	-0.68351	48	-0.182345987464556	0.1724	0.06	30.7	1.89	A	19.755005	1.0	1.363	80	172.9	2.42	1.9	4.1	0.3	1.0	1.19	16.25	1.23	-1.48	-3.85	94	1.172	87	115.5	5.84	0.5	-2.5	0.47	10.3	0.7	15.71	-0.99	-9.52	2.06	56	0.19100000000000006	-7.0	57.400000000000006	-3.42	1.4	6.6	-0.16999999999999998	-9.3	0.49	0.5399999999999991	2.2199999999999998	8.04	-5.91	38.0
2922	K7P	-8.865186	K	7	P	Candida albicans	9.08528	48	-0.191267728559209	0.1724	0.06	30.7	1.89	A	19.755005	1.0	0.492	91	92.9	4.7	2.7	5.6	0.51	4.8	0.4	17.43	0.72	0.0	-0.53	56	1.172	87	115.5	5.84	0.5	-2.5	0.47	10.3	0.7	15.71	-0.99	-9.52	2.06	56	-0.6799999999999999	4.0	-22.599999999999994	-1.1399999999999997	2.2	8.1	0.040000000000000036	-5.500000000000001	-0.29999999999999993	1.7199999999999989	1.71	9.52	-2.59	0.0
2923	K7Y	-4.140695	K	7	Y	Candida albicans	-0.54466	48	-0.152621140146624	0.1724	0.06	30.7	1.89	A	19.755005	1.0	0.787	84	177.7	2.92	2.6	3.8	0.42	5.1	1.53	18.03	0.96	-6.11	0.13	41	1.172	87	115.5	5.84	0.5	-2.5	0.47	10.3	0.7	15.71	-0.99	-9.52	2.06	56	-0.3849999999999999	-3.0	62.19999999999999	-2.92	2.1	6.3	-0.04999999999999999	-5.200000000000001	0.8300000000000001	2.3200000000000003	1.95	3.4099999999999993	-1.9300000000000002	-15.0
2924	K7F	-6.252393	K	7	F	Candida albicans	-1.33641	48	-0.159098327219456	0.1724	0.06	30.7	1.89	A	19.755005	1.0	1.195	81	194.1	3.86	5.1	14.7	0.31	2.4	1.25	19.8	1.79	-0.76	-1.41	41	1.172	87	115.5	5.84	0.5	-2.5	0.47	10.3	0.7	15.71	-0.99	-9.52	2.06	56	0.02300000000000013	-6.0	78.6	-1.98	4.6	17.2	-0.15999999999999998	-7.9	0.55	4.09	2.7800000000000002	8.76	-3.4699999999999998	-15.0
2925	K7W	-8.607148	K	7	W	Candida albicans	-0.65533	48	-0.193285401406297	0.1724	0.06	30.7	1.89	A	19.755005	1.0	1.09	104	224.6	1.08	2.2	17.8	0.31	1.4	1.54	21.67	2.25	-5.88	-1.14	18	1.172	87	115.5	5.84	0.5	-2.5	0.47	10.3	0.7	15.71	-0.99	-9.52	2.06	56	-0.08199999999999985	17.0	109.1	-4.76	1.7000000000000002	20.3	-0.15999999999999998	-8.9	0.8400000000000001	5.960000000000001	3.24	3.6399999999999997	-3.2	-38.0
2926	G8K	-1.2491276	G	8	K	Candida albicans	39.2312	49	-0.464605207602061	0.5862	0.1796	0.0	5.59	A	16.43425	0.9230769230769232	1.172	87	115.5	5.84	0.5	-2.5	0.47	10.3	0.7	15.71	-0.99	-9.52	2.06	56	0.51	84	62.9	7.07	11.8	-2.3	0.54	6.7	0.61	3.4	0.0	2.39	-1.84	49	0.6619999999999999	3.0	52.6	-1.2300000000000004	-11.3	-0.20000000000000018	-0.07000000000000006	3.6000000000000005	0.08999999999999997	12.31	-0.99	-11.91	3.9000000000000004	7.0
2927	G8R	-2.00885	G	8	R	Candida albicans	40.38682	49	-0.444770313904943	0.5862	0.1796	0.0	5.59	A	16.43425	0.9230769230769232	1.224	95	162.2	5.53	0.5	3.2	0.53	4.5	0.93	14.28	-1.01	-19.92	0.58	65	0.51	84	62.9	7.07	11.8	-2.3	0.54	6.7	0.61	3.4	0.0	2.39	-1.84	49	0.714	11.0	99.29999999999998	-1.54	-11.3	5.5	-0.010000000000000009	-2.2	0.32000000000000006	10.879999999999999	-1.01	-22.310000000000002	2.42	16.0
2928	G8H	-1.7408476	G	8	H	Candida albicans	61.39766	49	-0.216851645414395	0.5862	0.1796	0.0	5.59	A	16.43425	0.9230769230769232	1.003	84	155.8	2.27	2.0	2.0	0.32	2.5	0.93	13.69	0.13	-10.27	3.12	66	0.51	84	62.9	7.07	11.8	-2.3	0.54	6.7	0.61	3.4	0.0	2.39	-1.84	49	0.4929999999999999	0.0	92.9	-4.800000000000001	-9.8	4.3	-0.22000000000000003	-4.2	0.32000000000000006	10.29	0.13	-12.66	4.96	17.0
2929	G8E	-8.370226	G	8	E	Candida albicans	39.8357	49	-0.42453212794019	0.5862	0.1796	0.0	5.59	A	16.43425	0.9230769230769232	1.504	78	113.9	6.75	1.8	-7.5	0.5	5.7	0.61	13.57	-0.64	-10.2	-0.71	102	0.51	84	62.9	7.07	11.8	-2.3	0.54	6.7	0.61	3.4	0.0	2.39	-1.84	49	0.994	-6.0	51.00000000000001	-0.3200000000000003	-10.0	-5.2	-0.040000000000000036	-1.0	0.0	10.17	-0.64	-12.59	1.1300000000000001	53.0
2930	G8D	-7.7514615	G	8	D	Candida albicans	45.01792	49	-0.471774117248719	0.5862	0.1796	0.0	5.59	A	16.43425	0.9230769230769232	0.924	81	97.8	5.45	2.9	-2.8	0.51	7.7	0.48	11.68	-0.77	-10.95	0.65	106	0.51	84	62.9	7.07	11.8	-2.3	0.54	6.7	0.61	3.4	0.0	2.39	-1.84	49	0.41400000000000003	-3.0	34.9	-1.62	-8.9	-0.5	-0.030000000000000027	1.0	-0.13	8.28	-0.77	-13.34	2.49	57.0
2931	G8N	-3.6660423	G	8	N	Candida albicans	39.32592	49	-0.391073698959765	0.5862	0.1796	0.0	5.59	A	16.43425	0.9230769230769232	0.772	94	103.3	4.06	2.9	-2.8	0.46	6.7	0.6	12.82	-0.6	-9.68	-0.77	134	0.51	84	62.9	7.07	11.8	-2.3	0.54	6.7	0.61	3.4	0.0	2.39	-1.84	49	0.262	10.0	40.4	-3.0100000000000007	-8.9	-0.5	-0.08000000000000002	0.0	-0.010000000000000009	9.42	-0.6	-12.07	1.07	85.0
2932	G8Q	-4.6677117	G	8	Q	Candida albicans	35.76828	49	-0.445704800686111	0.5862	0.1796	0.0	5.59	A	16.43425	0.9230769230769232	1.164	87	119.2	3.93	1.6	1.8	0.49	5.2	0.95	14.45	-0.22	-9.38	-0.11	93	0.51	84	62.9	7.07	11.8	-2.3	0.54	6.7	0.61	3.4	0.0	2.39	-1.84	49	0.6539999999999999	3.0	56.300000000000004	-3.14	-10.200000000000001	4.1	-0.050000000000000044	-1.5	0.33999999999999997	11.049999999999999	-0.22	-11.770000000000001	1.73	44.0
2933	G8T	-5.2437363	G	8	T	Candida albicans	37.66342	49	-0.378414239218127	0.5862	0.1796	0.0	5.59	A	16.43425	0.9230769230769232	0.785	93	106.5	5.34	4.9	1.1	0.44	7.0	1.12	15.77	0.26	-4.88	-0.45	97	0.51	84	62.9	7.07	11.8	-2.3	0.54	6.7	0.61	3.4	0.0	2.39	-1.84	49	0.275	9.0	43.6	-1.7300000000000004	-6.9	3.4	-0.10000000000000003	0.2999999999999998	0.5100000000000001	12.37	0.26	-7.27	1.3900000000000001	48.0
2934	G8S	-3.7837973	G	8	S	Candida albicans	25.32456	49	-0.470529655796517	0.5862	0.1796	0.0	5.59	A	16.43425	0.9230769230769232	0.739	107	85.6	6.56	8.0	-3.5	0.51	9.4	0.82	9.47	-0.04	-5.06	-0.26	120	0.51	84	62.9	7.07	11.8	-2.3	0.54	6.7	0.61	3.4	0.0	2.39	-1.84	49	0.22899999999999998	23.0	22.699999999999996	-0.5100000000000007	-3.8000000000000007	-1.2000000000000002	-0.030000000000000027	2.7	0.20999999999999996	6.07	-0.04	-7.449999999999999	1.58	71.0
2935	G8C	-2.8710008	G	8	C	Candida albicans	26.29986	49	-0.305628957417976	0.5862	0.1796	0.0	5.59	A	16.43425	0.9230769230769232	0.966	89	132.3	1.37	4.1	-14.3	0.35	0.9	1.16	13.46	1.54	-1.24	-1.2	20	0.51	84	62.9	7.07	11.8	-2.3	0.54	6.7	0.61	3.4	0.0	2.39	-1.84	49	0.45599999999999996	5.0	69.4	-5.7	-7.700000000000001	-12.0	-0.19000000000000006	-5.8	0.5499999999999999	10.06	1.54	-3.63	0.6400000000000001	-29.0
2936	G8A	-3.0035892	G	8	A	Candida albicans	13.65458	49	-0.361157608214724	0.5862	0.1796	0.0	5.59	A	16.43425	0.9230769230769232	1.489	78	86.6	8.25	11.2	3.9	0.36	6.6	0.92	11.5	0.31	1.94	1.15	100	0.51	84	62.9	7.07	11.8	-2.3	0.54	6.7	0.61	3.4	0.0	2.39	-1.84	49	0.9790000000000001	-6.0	23.699999999999996	1.1799999999999997	-0.6000000000000014	6.199999999999999	-0.18000000000000005	-0.10000000000000053	0.31000000000000005	8.1	0.31	-0.4500000000000002	2.99	51.0
2937	G8V	-4.625646	G	8	V	Candida albicans	43.51532	49	-0.183759606793609	0.5862	0.1796	0.0	5.59	A	16.43425	0.9230769230769232	0.99	89	141.0	6.87	12.9	2.1	0.39	4.5	1.81	21.57	1.22	1.99	-0.13	74	0.51	84	62.9	7.07	11.8	-2.3	0.54	6.7	0.61	3.4	0.0	2.39	-1.84	49	0.48	5.0	78.1	-0.20000000000000018	1.0999999999999996	4.4	-0.15000000000000002	-2.2	1.2000000000000002	18.17	1.22	-0.40000000000000013	1.71	25.0
2938	G8L	-2.2928004	G	8	L	Candida albicans	44.6821	49	-0.178591483302937	0.5862	0.1796	0.0	5.59	A	16.43425	0.9230769230769232	1.236	85	164.1	9.66	11.7	15.0	0.37	4.8	1.3	21.4	1.7	2.28	0.75	40	0.51	84	62.9	7.07	11.8	-2.3	0.54	6.7	0.61	3.4	0.0	2.39	-1.84	49	0.726	1.0	101.19999999999999	2.59	-0.10000000000000142	17.3	-0.17000000000000004	-1.9000000000000004	0.6900000000000001	18.0	1.7	-0.11000000000000032	2.59	-9.0
2939	G8I	-3.8582864	G	8	I	Candida albicans	50.96436	49	-0.336860105881634	0.5862	0.1796	0.0	5.59	A	16.43425	0.9230769230769232	1.003	88	158.0	5.96	8.6	11.0	0.46	2.8	1.81	21.4	1.8	2.15	-2.92	96	0.51	84	62.9	7.07	11.8	-2.3	0.54	6.7	0.61	3.4	0.0	2.39	-1.84	49	0.4929999999999999	4.0	95.1	-1.1100000000000003	-3.200000000000001	13.3	-0.08000000000000002	-3.9000000000000004	1.2000000000000002	18.0	1.8	-0.2400000000000002	-1.0799999999999998	47.0
2940	G8M	-1.452734	G	8	M	Candida albicans	29.04998	49	-0.114166669236381	0.5862	0.1796	0.0	5.59	A	16.43425	0.9230769230769232	1.363	80	172.9	2.42	1.9	4.1	0.3	1.0	1.19	16.25	1.23	-1.48	-3.85	94	0.51	84	62.9	7.07	11.8	-2.3	0.54	6.7	0.61	3.4	0.0	2.39	-1.84	49	0.853	-4.0	110.0	-4.65	-9.9	6.3999999999999995	-0.24000000000000005	-5.7	0.58	12.85	1.23	-3.87	-2.01	45.0
2941	G8P	-5.165386	G	8	P	Candida albicans	26.95358	49	-0.504857728570948	0.5862	0.1796	0.0	5.59	A	16.43425	0.9230769230769232	0.492	91	92.9	4.7	2.7	5.6	0.51	4.8	0.4	17.43	0.72	0.0	-0.53	56	0.51	84	62.9	7.07	11.8	-2.3	0.54	6.7	0.61	3.4	0.0	2.39	-1.84	49	-0.018000000000000016	7.0	30.000000000000007	-2.37	-9.100000000000001	7.8999999999999995	-0.030000000000000027	-1.9000000000000004	-0.20999999999999996	14.03	0.72	-2.39	1.31	7.0
2942	G8Y	1.7153039	G	8	Y	Candida albicans	49.45602	49	-0.103349818711406	0.5862	0.1796	0.0	5.59	A	16.43425	0.9230769230769232	0.787	84	177.7	2.92	2.6	3.8	0.42	5.1	1.53	18.03	0.96	-6.11	0.13	41	0.51	84	62.9	7.07	11.8	-2.3	0.54	6.7	0.61	3.4	0.0	2.39	-1.84	49	0.277	0.0	114.79999999999998	-4.15	-9.200000000000001	6.1	-0.12000000000000005	-1.6000000000000005	0.92	14.63	0.96	-8.5	1.9700000000000002	-8.0
2943	G8F	1.2079673	G	8	F	Candida albicans	49.97904	49	-0.0435408730811463	0.5862	0.1796	0.0	5.59	A	16.43425	0.9230769230769232	1.195	81	194.1	3.86	5.1	14.7	0.31	2.4	1.25	19.8	1.79	-0.76	-1.41	41	0.51	84	62.9	7.07	11.8	-2.3	0.54	6.7	0.61	3.4	0.0	2.39	-1.84	49	0.685	-3.0	131.2	-3.2100000000000004	-6.700000000000001	17.0	-0.23000000000000004	-4.300000000000001	0.64	16.400000000000002	1.79	-3.1500000000000004	0.43000000000000016	-8.0
2944	G8W	0.44107103	G	8	W	Candida albicans	56.25172	49	-0.15591885651318	0.5862	0.1796	0.0	5.59	A	16.43425	0.9230769230769232	1.09	104	224.6	1.08	2.2	17.8	0.31	1.4	1.54	21.67	2.25	-5.88	-1.14	18	0.51	84	62.9	7.07	11.8	-2.3	0.54	6.7	0.61	3.4	0.0	2.39	-1.84	49	0.5800000000000001	20.0	161.7	-5.99	-9.600000000000001	20.1	-0.23000000000000004	-5.300000000000001	0.93	18.270000000000003	2.25	-8.27	0.7000000000000002	-31.0
2945	L9K	-9.460723	L	9	K	Candida albicans	5.81053	50	-3.16264806853153	0.8965	0.572	3.1	6.83	A	14.966593	0.9375	1.172	87	115.5	5.84	0.5	-2.5	0.47	10.3	0.7	15.71	-0.99	-9.52	2.06	56	1.236	85	164.1	9.66	11.7	15.0	0.37	4.8	1.3	21.4	1.7	2.28	0.75	40	-0.06400000000000006	2.0	-48.599999999999994	-3.8200000000000003	-11.2	-17.5	0.09999999999999998	5.500000000000001	-0.6000000000000001	-5.689999999999998	-2.69	-11.799999999999999	1.31	16.0
2946	L9R	-10.04899	L	9	R	Candida albicans	7.82556	50	-2.8566401694443	0.8965	0.572	3.1	6.83	A	14.966593	0.9375	1.224	95	162.2	5.53	0.5	3.2	0.53	4.5	0.93	14.28	-1.01	-19.92	0.58	65	1.236	85	164.1	9.66	11.7	15.0	0.37	4.8	1.3	21.4	1.7	2.28	0.75	40	-0.01200000000000001	10.0	-1.9000000000000057	-4.13	-11.2	-11.8	0.16000000000000003	-0.2999999999999998	-0.37	-7.119999999999999	-2.71	-22.200000000000003	-0.17000000000000004	25.0
2947	L9H	-12.329462	L	9	H	Candida albicans	7.80305	50	-3.42256594728084	0.8965	0.572	3.1	6.83	A	14.966593	0.9375	1.003	84	155.8	2.27	2.0	2.0	0.32	2.5	0.93	13.69	0.13	-10.27	3.12	66	1.236	85	164.1	9.66	11.7	15.0	0.37	4.8	1.3	21.4	1.7	2.28	0.75	40	-0.2330000000000001	-1.0	-8.299999999999983	-7.390000000000001	-9.7	-13.0	-0.04999999999999999	-2.3	-0.37	-7.709999999999999	-1.5699999999999998	-12.549999999999999	2.37	26.0
2948	L9E	-12.554401	L	9	E	Candida albicans	10.36688	50	-2.74751931965845	0.8965	0.572	3.1	6.83	A	14.966593	0.9375	1.504	78	113.9	6.75	1.8	-7.5	0.5	5.7	0.61	13.57	-0.64	-10.2	-0.71	102	1.236	85	164.1	9.66	11.7	15.0	0.37	4.8	1.3	21.4	1.7	2.28	0.75	40	0.268	-7.0	-50.19999999999999	-2.91	-9.899999999999999	-22.5	0.13	0.9000000000000004	-0.6900000000000001	-7.829999999999998	-2.34	-12.479999999999999	-1.46	62.0
2949	L9D	-15.917095	L	9	D	Candida albicans	11.13428	50	-2.99071429748656	0.8965	0.572	3.1	6.83	A	14.966593	0.9375	0.924	81	97.8	5.45	2.9	-2.8	0.51	7.7	0.48	11.68	-0.77	-10.95	0.65	106	1.236	85	164.1	9.66	11.7	15.0	0.37	4.8	1.3	21.4	1.7	2.28	0.75	40	-0.31199999999999994	-4.0	-66.3	-4.21	-8.799999999999999	-17.8	0.14	2.9000000000000004	-0.8200000000000001	-9.719999999999999	-2.4699999999999998	-13.229999999999999	-0.09999999999999998	66.0
2950	L9N	-11.789444	L	9	N	Candida albicans	7.4751	50	-3.42256594728084	0.8965	0.572	3.1	6.83	A	14.966593	0.9375	0.772	94	103.3	4.06	2.9	-2.8	0.46	6.7	0.6	12.82	-0.6	-9.68	-0.77	134	1.236	85	164.1	9.66	11.7	15.0	0.37	4.8	1.3	21.4	1.7	2.28	0.75	40	-0.46399999999999997	9.0	-60.8	-5.6000000000000005	-8.799999999999999	-17.8	0.09000000000000002	1.9000000000000004	-0.7000000000000001	-8.579999999999998	-2.3	-11.959999999999999	-1.52	94.0
2951	L9Q	-10.099498	L	9	Q	Candida albicans	5.82457	50	-2.90992347418188	0.8965	0.572	3.1	6.83	A	14.966593	0.9375	1.164	87	119.2	3.93	1.6	1.8	0.49	5.2	0.95	14.45	-0.22	-9.38	-0.11	93	1.236	85	164.1	9.66	11.7	15.0	0.37	4.8	1.3	21.4	1.7	2.28	0.75	40	-0.07200000000000006	2.0	-44.89999999999999	-5.73	-10.1	-13.2	0.12	0.40000000000000036	-0.3500000000000001	-6.949999999999999	-1.92	-11.66	-0.86	53.0
2952	L9T	-7.228459	L	9	T	Candida albicans	6.61526	50	-2.28968806253274	0.8965	0.572	3.1	6.83	A	14.966593	0.9375	0.785	93	106.5	5.34	4.9	1.1	0.44	7.0	1.12	15.77	0.26	-4.88	-0.45	97	1.236	85	164.1	9.66	11.7	15.0	0.37	4.8	1.3	21.4	1.7	2.28	0.75	40	-0.45099999999999996	8.0	-57.599999999999994	-4.32	-6.799999999999999	-13.9	0.07	2.2	-0.17999999999999994	-5.629999999999999	-1.44	-7.16	-1.2	57.0
2953	L9S	-9.875376	L	9	S	Candida albicans	5.97122	50	-2.55174168724481	0.8965	0.572	3.1	6.83	A	14.966593	0.9375	0.739	107	85.6	6.56	8.0	-3.5	0.51	9.4	0.82	9.47	-0.04	-5.06	-0.26	120	1.236	85	164.1	9.66	11.7	15.0	0.37	4.8	1.3	21.4	1.7	2.28	0.75	40	-0.497	22.0	-78.5	-3.1000000000000005	-3.6999999999999993	-18.5	0.14	4.6000000000000005	-0.4800000000000001	-11.929999999999998	-1.74	-7.34	-1.01	80.0
2954	L9C	-10.477705	L	9	C	Candida albicans	6.06233	50	-2.54937489808541	0.8965	0.572	3.1	6.83	A	14.966593	0.9375	0.966	89	132.3	1.37	4.1	-14.3	0.35	0.9	1.16	13.46	1.54	-1.24	-1.2	20	1.236	85	164.1	9.66	11.7	15.0	0.37	4.8	1.3	21.4	1.7	2.28	0.75	40	-0.27	4.0	-31.799999999999983	-8.29	-7.6	-29.3	-0.020000000000000018	-3.9	-0.14000000000000012	-7.939999999999998	-0.15999999999999992	-3.5199999999999996	-1.95	-20.0
2955	L9G	-11.783763	L	9	G	Candida albicans	8.43796	50	-3.99111258875233	0.8965	0.572	3.1	6.83	A	14.966593	0.9375	0.51	84	62.9	7.07	11.8	-2.3	0.54	6.7	0.61	3.4	0.0	2.39	-1.84	49	1.236	85	164.1	9.66	11.7	15.0	0.37	4.8	1.3	21.4	1.7	2.28	0.75	40	-0.726	-1.0	-101.19999999999999	-2.59	0.10000000000000142	-17.3	0.17000000000000004	1.9000000000000004	-0.6900000000000001	-18.0	-1.7	0.11000000000000032	-2.59	9.0
2956	L9A	-9.159938	L	9	A	Candida albicans	5.46313	50	-1.95760742620709	0.8965	0.572	3.1	6.83	A	14.966593	0.9375	1.489	78	86.6	8.25	11.2	3.9	0.36	6.6	0.92	11.5	0.31	1.94	1.15	100	1.236	85	164.1	9.66	11.7	15.0	0.37	4.8	1.3	21.4	1.7	2.28	0.75	40	0.2530000000000001	-7.0	-77.5	-1.4100000000000001	-0.5	-11.1	-0.010000000000000009	1.7999999999999998	-0.38	-9.899999999999999	-1.39	-0.33999999999999986	0.3999999999999999	60.0
2957	L9V	-5.9689136	L	9	V	Candida albicans	5.15314	50	-1.71738225166757	0.8965	0.572	3.1	6.83	A	14.966593	0.9375	0.99	89	141.0	6.87	12.9	2.1	0.39	4.5	1.81	21.57	1.22	1.99	-0.13	74	1.236	85	164.1	9.66	11.7	15.0	0.37	4.8	1.3	21.4	1.7	2.28	0.75	40	-0.246	4.0	-23.099999999999994	-2.79	1.200000000000001	-12.9	0.020000000000000018	-0.2999999999999998	0.51	0.1700000000000017	-0.48	-0.2899999999999998	-0.88	34.0
2958	L9I	-3.459692	L	9	I	Candida albicans	4.64117	50	-1.20847010293979	0.8965	0.572	3.1	6.83	A	14.966593	0.9375	1.003	88	158.0	5.96	8.6	11.0	0.46	2.8	1.81	21.4	1.8	2.15	-2.92	96	1.236	85	164.1	9.66	11.7	15.0	0.37	4.8	1.3	21.4	1.7	2.28	0.75	40	-0.2330000000000001	3.0	-6.099999999999994	-3.7	-3.0999999999999996	-4.0	0.09000000000000002	-2.0	0.51	0.0	0.10000000000000009	-0.1299999999999999	-3.67	56.0
2959	L9M	-0.3077135	L	9	M	Candida albicans	-0.05393	50	-0.971619120536058	0.8965	0.572	3.1	6.83	A	14.966593	0.9375	1.363	80	172.9	2.42	1.9	4.1	0.3	1.0	1.19	16.25	1.23	-1.48	-3.85	94	1.236	85	164.1	9.66	11.7	15.0	0.37	4.8	1.3	21.4	1.7	2.28	0.75	40	0.127	-5.0	8.800000000000011	-7.24	-9.799999999999999	-10.9	-0.07	-3.8	-0.1100000000000001	-5.149999999999999	-0.47	-3.76	-4.6	54.0
2960	L9P	-14.167213	L	9	P	Candida albicans	14.56836	50	-3.99111258875233	0.8965	0.572	3.1	6.83	A	14.966593	0.9375	0.492	91	92.9	4.7	2.7	5.6	0.51	4.8	0.4	17.43	0.72	0.0	-0.53	56	1.236	85	164.1	9.66	11.7	15.0	0.37	4.8	1.3	21.4	1.7	2.28	0.75	40	-0.744	6.0	-71.19999999999999	-4.96	-9.0	-9.4	0.14	0.0	-0.9	-3.969999999999999	-0.98	-2.28	-1.28	16.0
2961	L9Y	-10.677446	L	9	Y	Candida albicans	13.5031	50	-2.1610120601012	0.8965	0.572	3.1	6.83	A	14.966593	0.9375	0.787	84	177.7	2.92	2.6	3.8	0.42	5.1	1.53	18.03	0.96	-6.11	0.13	41	1.236	85	164.1	9.66	11.7	15.0	0.37	4.8	1.3	21.4	1.7	2.28	0.75	40	-0.44899999999999995	-1.0	13.599999999999994	-6.74	-9.1	-11.2	0.04999999999999999	0.2999999999999998	0.22999999999999998	-3.3699999999999974	-0.74	-8.39	-0.62	1.0
2962	L9F	-7.569727	L	9	F	Candida albicans	7.95109	50	-1.59685048677703	0.8965	0.572	3.1	6.83	A	14.966593	0.9375	1.195	81	194.1	3.86	5.1	14.7	0.31	2.4	1.25	19.8	1.79	-0.76	-1.41	41	1.236	85	164.1	9.66	11.7	15.0	0.37	4.8	1.3	21.4	1.7	2.28	0.75	40	-0.040999999999999925	-4.0	30.0	-5.800000000000001	-6.6	-0.3000000000000007	-0.06	-2.4	-0.050000000000000044	-1.5999999999999979	0.09000000000000008	-3.04	-2.16	1.0
2963	L9W	-12.126228	L	9	W	Candida albicans	13.96632	50	-2.0739163762102	0.8965	0.572	3.1	6.83	A	14.966593	0.9375	1.09	104	224.6	1.08	2.2	17.8	0.31	1.4	1.54	21.67	2.25	-5.88	-1.14	18	1.236	85	164.1	9.66	11.7	15.0	0.37	4.8	1.3	21.4	1.7	2.28	0.75	40	-0.1459999999999999	19.0	60.5	-8.58	-9.5	2.8000000000000007	-0.06	-3.4	0.24	0.2700000000000031	0.55	-8.16	-1.89	-22.0
2964	Q10K	-4.0711484	Q	10	K	Candida albicans	0.22059	51	-0.201718829291112	0.4827	0.1123	41.4	2.6	A	18.464718	1.0	1.172	87	115.5	5.84	0.5	-2.5	0.47	10.3	0.7	15.71	-0.99	-9.52	2.06	56	1.164	87	119.2	3.93	1.6	1.8	0.49	5.2	0.95	14.45	-0.22	-9.38	-0.11	93	0.008000000000000007	0.0	-3.700000000000003	1.9099999999999997	-1.1	-4.3	-0.020000000000000018	5.1000000000000005	-0.25	1.2600000000000016	-0.77	-0.1399999999999988	2.17	-37.0
2965	Q10R	-4.7643604	Q	10	R	Candida albicans	0.89968	51	-0.241055931534067	0.4827	0.1123	41.4	2.6	A	18.464718	1.0	1.224	95	162.2	5.53	0.5	3.2	0.53	4.5	0.93	14.28	-1.01	-19.92	0.58	65	1.164	87	119.2	3.93	1.6	1.8	0.49	5.2	0.95	14.45	-0.22	-9.38	-0.11	93	0.06000000000000005	8.0	42.999999999999986	1.6	-1.1	1.4000000000000001	0.040000000000000036	-0.7000000000000002	-0.019999999999999907	-0.16999999999999993	-0.79	-10.540000000000001	0.69	-28.0
2966	Q10H	-6.649901	Q	10	H	Candida albicans	1.40422	51	-0.332387864847084	0.4827	0.1123	41.4	2.6	A	18.464718	1.0	1.003	84	155.8	2.27	2.0	2.0	0.32	2.5	0.93	13.69	0.13	-10.27	3.12	66	1.164	87	119.2	3.93	1.6	1.8	0.49	5.2	0.95	14.45	-0.22	-9.38	-0.11	93	-0.16100000000000003	-3.0	36.60000000000001	-1.6600000000000001	0.3999999999999999	0.19999999999999996	-0.16999999999999998	-2.7	-0.019999999999999907	-0.7599999999999998	0.35	-0.8899999999999988	3.23	-27.0
2967	Q10E	-4.7051992	Q	10	E	Candida albicans	1.10321	51	-0.214729153692456	0.4827	0.1123	41.4	2.6	A	18.464718	1.0	1.504	78	113.9	6.75	1.8	-7.5	0.5	5.7	0.61	13.57	-0.64	-10.2	-0.71	102	1.164	87	119.2	3.93	1.6	1.8	0.49	5.2	0.95	14.45	-0.22	-9.38	-0.11	93	0.3400000000000001	-9.0	-5.299999999999997	2.82	0.19999999999999996	-9.3	0.010000000000000009	0.5	-0.33999999999999997	-0.879999999999999	-0.42000000000000004	-0.8199999999999985	-0.6	9.0
2968	Q10D	-6.3098097	Q	10	D	Candida albicans	2.47019	51	-0.205765511611633	0.4827	0.1123	41.4	2.6	A	18.464718	1.0	0.924	81	97.8	5.45	2.9	-2.8	0.51	7.7	0.48	11.68	-0.77	-10.95	0.65	106	1.164	87	119.2	3.93	1.6	1.8	0.49	5.2	0.95	14.45	-0.22	-9.38	-0.11	93	-0.23999999999999988	-6.0	-21.400000000000006	1.52	1.2999999999999998	-4.6	0.020000000000000018	2.5	-0.47	-2.7699999999999996	-0.55	-1.5699999999999985	0.76	13.0
2969	Q10N	-5.1079288	Q	10	N	Candida albicans	0.90309	51	-0.229376938597684	0.4827	0.1123	41.4	2.6	A	18.464718	1.0	0.772	94	103.3	4.06	2.9	-2.8	0.46	6.7	0.6	12.82	-0.6	-9.68	-0.77	134	1.164	87	119.2	3.93	1.6	1.8	0.49	5.2	0.95	14.45	-0.22	-9.38	-0.11	93	-0.3919999999999999	7.0	-15.900000000000006	0.12999999999999945	1.2999999999999998	-4.6	-0.02999999999999997	1.5	-0.35	-1.629999999999999	-0.38	-0.29999999999999893	-0.66	41.0
2970	Q10T	-5.6767373	Q	10	T	Candida albicans	1.44161	51	-0.313956336141126	0.4827	0.1123	41.4	2.6	A	18.464718	1.0	0.785	93	106.5	5.34	4.9	1.1	0.44	7.0	1.12	15.77	0.26	-4.88	-0.45	97	1.164	87	119.2	3.93	1.6	1.8	0.49	5.2	0.95	14.45	-0.22	-9.38	-0.11	93	-0.3789999999999999	6.0	-12.700000000000003	1.4099999999999997	3.3000000000000003	-0.7	-0.04999999999999999	1.7999999999999998	0.17000000000000015	1.3200000000000003	0.48	4.500000000000001	-0.34	4.0
2971	Q10S	-4.700577	Q	10	S	Candida albicans	0.774	51	-0.248646318226105	0.4827	0.1123	41.4	2.6	A	18.464718	1.0	0.739	107	85.6	6.56	8.0	-3.5	0.51	9.4	0.82	9.47	-0.04	-5.06	-0.26	120	1.164	87	119.2	3.93	1.6	1.8	0.49	5.2	0.95	14.45	-0.22	-9.38	-0.11	93	-0.42499999999999993	20.0	-33.60000000000001	2.6299999999999994	6.4	-5.3	0.020000000000000018	4.2	-0.13	-4.979999999999999	0.18	4.320000000000001	-0.15000000000000002	27.0
2972	Q10C	-8.699791	Q	10	C	Candida albicans	1.91908	51	-0.387185949498261	0.4827	0.1123	41.4	2.6	A	18.464718	1.0	0.966	89	132.3	1.37	4.1	-14.3	0.35	0.9	1.16	13.46	1.54	-1.24	-1.2	20	1.164	87	119.2	3.93	1.6	1.8	0.49	5.2	0.95	14.45	-0.22	-9.38	-0.11	93	-0.19799999999999995	2.0	13.100000000000009	-2.56	2.4999999999999996	-16.1	-0.14	-4.3	0.20999999999999996	-0.9899999999999984	1.76	8.14	-1.0899999999999999	-73.0
2973	Q10G	-6.9211125	Q	10	G	Candida albicans	2.30236	51	-0.323682653517449	0.4827	0.1123	41.4	2.6	A	18.464718	1.0	0.51	84	62.9	7.07	11.8	-2.3	0.54	6.7	0.61	3.4	0.0	2.39	-1.84	49	1.164	87	119.2	3.93	1.6	1.8	0.49	5.2	0.95	14.45	-0.22	-9.38	-0.11	93	-0.6539999999999999	-3.0	-56.300000000000004	3.14	10.200000000000001	-4.1	0.050000000000000044	1.5	-0.33999999999999997	-11.049999999999999	0.22	11.770000000000001	-1.73	-44.0
2974	Q10A	-5.042306	Q	10	A	Candida albicans	0.4986	51	-0.234601204269001	0.4827	0.1123	41.4	2.6	A	18.464718	1.0	1.489	78	86.6	8.25	11.2	3.9	0.36	6.6	0.92	11.5	0.31	1.94	1.15	100	1.164	87	119.2	3.93	1.6	1.8	0.49	5.2	0.95	14.45	-0.22	-9.38	-0.11	93	0.3250000000000002	-9.0	-32.60000000000001	4.32	9.6	2.0999999999999996	-0.13	1.3999999999999995	-0.029999999999999916	-2.9499999999999993	0.53	11.32	1.26	7.0
2975	Q10V	-6.756442	Q	10	V	Candida albicans	1.03632	51	-0.4226623651415	0.4827	0.1123	41.4	2.6	A	18.464718	1.0	0.99	89	141.0	6.87	12.9	2.1	0.39	4.5	1.81	21.57	1.22	1.99	-0.13	74	1.164	87	119.2	3.93	1.6	1.8	0.49	5.2	0.95	14.45	-0.22	-9.38	-0.11	93	-0.17399999999999993	2.0	21.799999999999997	2.94	11.3	0.30000000000000004	-0.09999999999999998	-0.7000000000000002	0.8600000000000001	7.120000000000001	1.44	11.370000000000001	-0.020000000000000004	-19.0
2976	Q10L	-4.373887	Q	10	L	Candida albicans	-0.46088	51	-0.378309440493755	0.4827	0.1123	41.4	2.6	A	18.464718	1.0	1.236	85	164.1	9.66	11.7	15.0	0.37	4.8	1.3	21.4	1.7	2.28	0.75	40	1.164	87	119.2	3.93	1.6	1.8	0.49	5.2	0.95	14.45	-0.22	-9.38	-0.11	93	0.07200000000000006	-2.0	44.89999999999999	5.73	10.1	13.2	-0.12	-0.40000000000000036	0.3500000000000001	6.949999999999999	1.92	11.66	0.86	-53.0
2977	Q10I	-5.696989	Q	10	I	Candida albicans	-0.46993	51	-0.405530464269121	0.4827	0.1123	41.4	2.6	A	18.464718	1.0	1.003	88	158.0	5.96	8.6	11.0	0.46	2.8	1.81	21.4	1.8	2.15	-2.92	96	1.164	87	119.2	3.93	1.6	1.8	0.49	5.2	0.95	14.45	-0.22	-9.38	-0.11	93	-0.16100000000000003	1.0	38.8	2.03	7.0	9.2	-0.02999999999999997	-2.4000000000000004	0.8600000000000001	6.949999999999999	2.02	11.530000000000001	-2.81	3.0
2978	Q10M	-6.110369	Q	10	M	Candida albicans	-1.38195	51	-0.383811399717942	0.4827	0.1123	41.4	2.6	A	18.464718	1.0	1.363	80	172.9	2.42	1.9	4.1	0.3	1.0	1.19	16.25	1.23	-1.48	-3.85	94	1.164	87	119.2	3.93	1.6	1.8	0.49	5.2	0.95	14.45	-0.22	-9.38	-0.11	93	0.19900000000000007	-7.0	53.7	-1.5100000000000002	0.2999999999999998	2.3	-0.19	-4.2	0.24	1.8000000000000007	1.45	7.9	-3.74	1.0
2979	Q10P	-10.949163	Q	10	P	Candida albicans	5.18283	51	-0.610652982573231	0.4827	0.1123	41.4	2.6	A	18.464718	1.0	0.492	91	92.9	4.7	2.7	5.6	0.51	4.8	0.4	17.43	0.72	0.0	-0.53	56	1.164	87	119.2	3.93	1.6	1.8	0.49	5.2	0.95	14.45	-0.22	-9.38	-0.11	93	-0.6719999999999999	4.0	-26.299999999999997	0.77	1.1	3.8	0.020000000000000018	-0.40000000000000036	-0.5499999999999999	2.9800000000000004	0.94	9.38	-0.42000000000000004	-37.0
2980	Q10Y	-6.640898	Q	10	Y	Candida albicans	1.84632	51	-0.459011363183885	0.4827	0.1123	41.4	2.6	A	18.464718	1.0	0.787	84	177.7	2.92	2.6	3.8	0.42	5.1	1.53	18.03	0.96	-6.11	0.13	41	1.164	87	119.2	3.93	1.6	1.8	0.49	5.2	0.95	14.45	-0.22	-9.38	-0.11	93	-0.3769999999999999	-3.0	58.499999999999986	-1.0100000000000002	1.0	1.9999999999999998	-0.07	-0.10000000000000053	0.5800000000000001	3.580000000000002	1.18	3.2700000000000005	0.24	-52.0
2981	Q10F	-7.041932	Q	10	F	Candida albicans	-0.00172	51	-0.526055602088985	0.4827	0.1123	41.4	2.6	A	18.464718	1.0	1.195	81	194.1	3.86	5.1	14.7	0.31	2.4	1.25	19.8	1.79	-0.76	-1.41	41	1.164	87	119.2	3.93	1.6	1.8	0.49	5.2	0.95	14.45	-0.22	-9.38	-0.11	93	0.03100000000000014	-6.0	74.89999999999999	-0.07000000000000028	3.4999999999999996	12.899999999999999	-0.18	-2.8000000000000003	0.30000000000000004	5.350000000000001	2.0100000000000002	8.620000000000001	-1.2999999999999998	-52.0
2982	Q10W	-8.362383	Q	10	W	Candida albicans	-0.18857	51	-0.506645675693754	0.4827	0.1123	41.4	2.6	A	18.464718	1.0	1.09	104	224.6	1.08	2.2	17.8	0.31	1.4	1.54	21.67	2.25	-5.88	-1.14	18	1.164	87	119.2	3.93	1.6	1.8	0.49	5.2	0.95	14.45	-0.22	-9.38	-0.11	93	-0.07399999999999984	17.0	105.39999999999999	-2.85	0.6000000000000001	16.0	-0.18	-3.8000000000000003	0.5900000000000001	7.220000000000002	2.47	3.500000000000001	-1.0299999999999998	-75.0
2983	V11K	-4.36146	V	11	K	Candida albicans	1.12803	52	-0.400794798702769	0.4137	0.1417	19.3	3.56	A	16.367544	0.9166666666666666	1.172	87	115.5	5.84	0.5	-2.5	0.47	10.3	0.7	15.71	-0.99	-9.52	2.06	56	0.99	89	141.0	6.87	12.9	2.1	0.39	4.5	1.81	21.57	1.22	1.99	-0.13	74	0.18199999999999994	-2.0	-25.5	-1.0300000000000002	-12.4	-4.6	0.07999999999999996	5.800000000000001	-1.11	-5.859999999999999	-2.21	-11.51	2.19	-18.0
2984	V11R	-5.260839	V	11	R	Candida albicans	1.46893	52	-0.274126957633194	0.4137	0.1417	19.3	3.56	A	16.367544	0.9166666666666666	1.224	95	162.2	5.53	0.5	3.2	0.53	4.5	0.93	14.28	-1.01	-19.92	0.58	65	0.99	89	141.0	6.87	12.9	2.1	0.39	4.5	1.81	21.57	1.22	1.99	-0.13	74	0.23399999999999999	6.0	21.19999999999999	-1.3399999999999999	-12.4	1.1	0.14	0.0	-0.88	-7.290000000000001	-2.23	-21.91	0.71	-9.0
2985	V11H	-4.688226	V	11	H	Candida albicans	2.81719	52	-0.412623173368683	0.4137	0.1417	19.3	3.56	A	16.367544	0.9166666666666666	1.003	84	155.8	2.27	2.0	2.0	0.32	2.5	0.93	13.69	0.13	-10.27	3.12	66	0.99	89	141.0	6.87	12.9	2.1	0.39	4.5	1.81	21.57	1.22	1.99	-0.13	74	0.0129999999999999	-5.0	14.800000000000011	-4.6	-10.9	-0.10000000000000009	-0.07	-2.0	-0.88	-7.880000000000001	-1.0899999999999999	-12.26	3.25	-8.0
2986	V11E	-4.277754	V	11	E	Candida albicans	3.06059	52	-0.273406903412777	0.4137	0.1417	19.3	3.56	A	16.367544	0.9166666666666666	1.504	78	113.9	6.75	1.8	-7.5	0.5	5.7	0.61	13.57	-0.64	-10.2	-0.71	102	0.99	89	141.0	6.87	12.9	2.1	0.39	4.5	1.81	21.57	1.22	1.99	-0.13	74	0.514	-11.0	-27.099999999999994	-0.1200000000000001	-11.1	-9.6	0.10999999999999999	1.2000000000000002	-1.2000000000000002	-8.0	-1.8599999999999999	-12.19	-0.58	28.0
2987	V11D	-6.1307	V	11	D	Candida albicans	5.37992	52	-0.309089839265351	0.4137	0.1417	19.3	3.56	A	16.367544	0.9166666666666666	0.924	81	97.8	5.45	2.9	-2.8	0.51	7.7	0.48	11.68	-0.77	-10.95	0.65	106	0.99	89	141.0	6.87	12.9	2.1	0.39	4.5	1.81	21.57	1.22	1.99	-0.13	74	-0.06599999999999995	-8.0	-43.2	-1.42	-10.0	-4.9	0.12	3.2	-1.33	-9.89	-1.99	-12.94	0.78	32.0
2988	V11N	-5.1523857	V	11	N	Candida albicans	3.88166	52	-0.383610621742025	0.4137	0.1417	19.3	3.56	A	16.367544	0.9166666666666666	0.772	94	103.3	4.06	2.9	-2.8	0.46	6.7	0.6	12.82	-0.6	-9.68	-0.77	134	0.99	89	141.0	6.87	12.9	2.1	0.39	4.5	1.81	21.57	1.22	1.99	-0.13	74	-0.21799999999999997	5.0	-37.7	-2.8100000000000005	-10.0	-4.9	0.07	2.2	-1.21	-8.75	-1.8199999999999998	-11.67	-0.64	60.0
2989	V11Q	-4.234174	V	11	Q	Candida albicans	1.86903	52	-0.393817738917921	0.4137	0.1417	19.3	3.56	A	16.367544	0.9166666666666666	1.164	87	119.2	3.93	1.6	1.8	0.49	5.2	0.95	14.45	-0.22	-9.38	-0.11	93	0.99	89	141.0	6.87	12.9	2.1	0.39	4.5	1.81	21.57	1.22	1.99	-0.13	74	0.17399999999999993	-2.0	-21.799999999999997	-2.94	-11.3	-0.30000000000000004	0.09999999999999998	0.7000000000000002	-0.8600000000000001	-7.120000000000001	-1.44	-11.370000000000001	0.020000000000000004	19.0
2990	V11T	-4.1108804	V	11	T	Candida albicans	3.15886	52	-0.461908153883782	0.4137	0.1417	19.3	3.56	A	16.367544	0.9166666666666666	0.785	93	106.5	5.34	4.9	1.1	0.44	7.0	1.12	15.77	0.26	-4.88	-0.45	97	0.99	89	141.0	6.87	12.9	2.1	0.39	4.5	1.81	21.57	1.22	1.99	-0.13	74	-0.20499999999999996	4.0	-34.5	-1.5300000000000002	-8.0	-1.0	0.04999999999999999	2.5	-0.69	-5.800000000000001	-0.96	-6.87	-0.32	23.0
2991	V11S	-4.82143	V	11	S	Candida albicans	5.1273	52	-0.459927956262763	0.4137	0.1417	19.3	3.56	A	16.367544	0.9166666666666666	0.739	107	85.6	6.56	8.0	-3.5	0.51	9.4	0.82	9.47	-0.04	-5.06	-0.26	120	0.99	89	141.0	6.87	12.9	2.1	0.39	4.5	1.81	21.57	1.22	1.99	-0.13	74	-0.251	18.0	-55.400000000000006	-0.3100000000000005	-4.9	-5.6	0.12	4.9	-0.9900000000000001	-12.1	-1.26	-7.05	-0.13	46.0
2992	V11C	-5.9039516	V	11	C	Candida albicans	3.37529	52	-0.453501086120649	0.4137	0.1417	19.3	3.56	A	16.367544	0.9166666666666666	0.966	89	132.3	1.37	4.1	-14.3	0.35	0.9	1.16	13.46	1.54	-1.24	-1.2	20	0.99	89	141.0	6.87	12.9	2.1	0.39	4.5	1.81	21.57	1.22	1.99	-0.13	74	-0.02400000000000002	0.0	-8.699999999999989	-5.5	-8.8	-16.400000000000002	-0.040000000000000036	-3.6	-0.6500000000000001	-8.11	0.32000000000000006	-3.23	-1.0699999999999998	-54.0
2993	V11G	-7.371423	V	11	G	Candida albicans	5.32784	52	-0.563894333154269	0.4137	0.1417	19.3	3.56	A	16.367544	0.9166666666666666	0.51	84	62.9	7.07	11.8	-2.3	0.54	6.7	0.61	3.4	0.0	2.39	-1.84	49	0.99	89	141.0	6.87	12.9	2.1	0.39	4.5	1.81	21.57	1.22	1.99	-0.13	74	-0.48	-5.0	-78.1	0.20000000000000018	-1.0999999999999996	-4.4	0.15000000000000002	2.2	-1.2000000000000002	-18.17	-1.22	0.40000000000000013	-1.71	-25.0
2994	V11A	-3.3852096	V	11	A	Candida albicans	2.67063	52	-0.331858864544178	0.4137	0.1417	19.3	3.56	A	16.367544	0.9166666666666666	1.489	78	86.6	8.25	11.2	3.9	0.36	6.6	0.92	11.5	0.31	1.94	1.15	100	0.99	89	141.0	6.87	12.9	2.1	0.39	4.5	1.81	21.57	1.22	1.99	-0.13	74	0.4990000000000001	-11.0	-54.400000000000006	1.38	-1.700000000000001	1.7999999999999998	-0.030000000000000027	2.0999999999999996	-0.89	-10.07	-0.9099999999999999	-0.050000000000000044	1.2799999999999998	26.0
2995	V11L	-0.373276	V	11	L	Candida albicans	-0.90078	52	-0.258912448596512	0.4137	0.1417	19.3	3.56	A	16.367544	0.9166666666666666	1.236	85	164.1	9.66	11.7	15.0	0.37	4.8	1.3	21.4	1.7	2.28	0.75	40	0.99	89	141.0	6.87	12.9	2.1	0.39	4.5	1.81	21.57	1.22	1.99	-0.13	74	0.246	-4.0	23.099999999999994	2.79	-1.200000000000001	12.9	-0.020000000000000018	0.2999999999999998	-0.51	-0.1700000000000017	0.48	0.2899999999999998	0.88	-34.0
2996	V11I	-0.5808406	V	11	I	Candida albicans	-1.1679	52	-0.222747670237006	0.4137	0.1417	19.3	3.56	A	16.367544	0.9166666666666666	1.003	88	158.0	5.96	8.6	11.0	0.46	2.8	1.81	21.4	1.8	2.15	-2.92	96	0.99	89	141.0	6.87	12.9	2.1	0.39	4.5	1.81	21.57	1.22	1.99	-0.13	74	0.0129999999999999	-1.0	17.0	-0.9100000000000001	-4.300000000000001	8.9	0.07	-1.7000000000000002	0.0	-0.1700000000000017	0.5800000000000001	0.15999999999999992	-2.79	22.0
2997	V11M	-3.0379715	V	11	M	Candida albicans	-0.348	52	-0.261500297689865	0.4137	0.1417	19.3	3.56	A	16.367544	0.9166666666666666	1.363	80	172.9	2.42	1.9	4.1	0.3	1.0	1.19	16.25	1.23	-1.48	-3.85	94	0.99	89	141.0	6.87	12.9	2.1	0.39	4.5	1.81	21.57	1.22	1.99	-0.13	74	0.373	-9.0	31.900000000000006	-4.45	-11.0	1.9999999999999996	-0.09000000000000002	-3.5	-0.6200000000000001	-5.32	0.010000000000000009	-3.4699999999999998	-3.72	20.0
2998	V11P	-8.890118	V	11	P	Candida albicans	5.75051	52	-0.799623891627069	0.4137	0.1417	19.3	3.56	A	16.367544	0.9166666666666666	0.492	91	92.9	4.7	2.7	5.6	0.51	4.8	0.4	17.43	0.72	0.0	-0.53	56	0.99	89	141.0	6.87	12.9	2.1	0.39	4.5	1.81	21.57	1.22	1.99	-0.13	74	-0.498	2.0	-48.099999999999994	-2.17	-10.2	3.4999999999999996	0.12	0.2999999999999998	-1.4100000000000001	-4.140000000000001	-0.5	-1.99	-0.4	-18.0
2999	V11Y	-3.7106009	V	11	Y	Candida albicans	0.15266	52	-0.494394125039598	0.4137	0.1417	19.3	3.56	A	16.367544	0.9166666666666666	0.787	84	177.7	2.92	2.6	3.8	0.42	5.1	1.53	18.03	0.96	-6.11	0.13	41	0.99	89	141.0	6.87	12.9	2.1	0.39	4.5	1.81	21.57	1.22	1.99	-0.13	74	-0.20299999999999996	-5.0	36.69999999999999	-3.95	-10.3	1.6999999999999997	0.02999999999999997	0.5999999999999996	-0.28	-3.539999999999999	-0.26	-8.1	0.26	-33.0
3000	V11F	-3.2210026	V	11	F	Candida albicans	-0.24614	52	-0.551245171081008	0.4137	0.1417	19.3	3.56	A	16.367544	0.9166666666666666	1.195	81	194.1	3.86	5.1	14.7	0.31	2.4	1.25	19.8	1.79	-0.76	-1.41	41	0.99	89	141.0	6.87	12.9	2.1	0.39	4.5	1.81	21.57	1.22	1.99	-0.13	74	0.20500000000000007	-8.0	53.099999999999994	-3.0100000000000002	-7.800000000000001	12.6	-0.08000000000000002	-2.1	-0.56	-1.7699999999999996	0.5700000000000001	-2.75	-1.2799999999999998	-33.0
3001	V11W	-5.9894676	V	11	W	Candida albicans	1.24629	52	-0.57036751301817	0.4137	0.1417	19.3	3.56	A	16.367544	0.9166666666666666	1.09	104	224.6	1.08	2.2	17.8	0.31	1.4	1.54	21.67	2.25	-5.88	-1.14	18	0.99	89	141.0	6.87	12.9	2.1	0.39	4.5	1.81	21.57	1.22	1.99	-0.13	74	0.10000000000000009	15.0	83.6	-5.79	-10.7	15.700000000000001	-0.08000000000000002	-3.1	-0.27	0.10000000000000142	1.03	-7.87	-1.0099999999999998	-56.0
3002	A12K	-15.148506	A	12	K	Candida albicans	32.6306	53	-5.07305951167174	1.0	0.7889	0.0	6.99	A	13.4460535	1.0	1.172	87	115.5	5.84	0.5	-2.5	0.47	10.3	0.7	15.71	-0.99	-9.52	2.06	56	1.489	78	86.6	8.25	11.2	3.9	0.36	6.6	0.92	11.5	0.31	1.94	1.15	100	-0.31700000000000017	9.0	28.900000000000006	-2.41	-10.7	-6.4	0.10999999999999999	3.700000000000001	-0.22000000000000008	4.210000000000001	-1.3	-11.459999999999999	0.9100000000000001	-44.0
3003	A12R	-15.578956	A	12	R	Candida albicans	51.76718	53	-4.2886913000542	1.0	0.7889	0.0	6.99	A	13.4460535	1.0	1.224	95	162.2	5.53	0.5	3.2	0.53	4.5	0.93	14.28	-1.01	-19.92	0.58	65	1.489	78	86.6	8.25	11.2	3.9	0.36	6.6	0.92	11.5	0.31	1.94	1.15	100	-0.2650000000000001	17.0	75.6	-2.7199999999999998	-10.7	-0.6999999999999997	0.17000000000000004	-2.0999999999999996	0.010000000000000009	2.7799999999999994	-1.32	-21.860000000000003	-0.57	-35.0
3004	A12H	-16.538658	A	12	H	Candida albicans	60.95474	53	-5.00264433261903	1.0	0.7889	0.0	6.99	A	13.4460535	1.0	1.003	84	155.8	2.27	2.0	2.0	0.32	2.5	0.93	13.69	0.13	-10.27	3.12	66	1.489	78	86.6	8.25	11.2	3.9	0.36	6.6	0.92	11.5	0.31	1.94	1.15	100	-0.4860000000000002	6.0	69.20000000000002	-5.98	-9.2	-1.9	-0.03999999999999998	-4.1	0.010000000000000009	2.1899999999999995	-0.18	-12.209999999999999	1.9700000000000002	-34.0
3005	A12E	-15.239395	A	12	E	Candida albicans	26.41384	53	-4.14934775927846	1.0	0.7889	0.0	6.99	A	13.4460535	1.0	1.504	78	113.9	6.75	1.8	-7.5	0.5	5.7	0.61	13.57	-0.64	-10.2	-0.71	102	1.489	78	86.6	8.25	11.2	3.9	0.36	6.6	0.92	11.5	0.31	1.94	1.15	100	0.014999999999999902	0.0	27.30000000000001	-1.5	-9.399999999999999	-11.4	0.14	-0.8999999999999995	-0.31000000000000005	2.0700000000000003	-0.95	-12.139999999999999	-1.8599999999999999	2.0
3006	A12D	-17.413336	A	12	D	Candida albicans	21.2561	53	-5.00264433261903	1.0	0.7889	0.0	6.99	A	13.4460535	1.0	0.924	81	97.8	5.45	2.9	-2.8	0.51	7.7	0.48	11.68	-0.77	-10.95	0.65	106	1.489	78	86.6	8.25	11.2	3.9	0.36	6.6	0.92	11.5	0.31	1.94	1.15	100	-0.5650000000000001	3.0	11.200000000000003	-2.8	-8.299999999999999	-6.699999999999999	0.15000000000000002	1.1000000000000005	-0.44000000000000006	0.17999999999999972	-1.08	-12.889999999999999	-0.4999999999999999	6.0
3007	A12N	-15.0466385	A	12	N	Candida albicans	21.00306	53	-5.00264433261903	1.0	0.7889	0.0	6.99	A	13.4460535	1.0	0.772	94	103.3	4.06	2.9	-2.8	0.46	6.7	0.6	12.82	-0.6	-9.68	-0.77	134	1.489	78	86.6	8.25	11.2	3.9	0.36	6.6	0.92	11.5	0.31	1.94	1.15	100	-0.7170000000000001	16.0	16.700000000000003	-4.19	-8.299999999999999	-6.699999999999999	0.10000000000000003	0.10000000000000053	-0.32000000000000006	1.3200000000000003	-0.9099999999999999	-11.62	-1.92	34.0
3008	A12Q	-14.579312	A	12	Q	Candida albicans	24.42914	53	-5.00264433261903	1.0	0.7889	0.0	6.99	A	13.4460535	1.0	1.164	87	119.2	3.93	1.6	1.8	0.49	5.2	0.95	14.45	-0.22	-9.38	-0.11	93	1.489	78	86.6	8.25	11.2	3.9	0.36	6.6	0.92	11.5	0.31	1.94	1.15	100	-0.3250000000000002	9.0	32.60000000000001	-4.32	-9.6	-2.0999999999999996	0.13	-1.3999999999999995	0.029999999999999916	2.9499999999999993	-0.53	-11.32	-1.26	-7.0
3009	A12T	-8.83166	A	12	T	Candida albicans	1.98786	53	-1.83376150171578	1.0	0.7889	0.0	6.99	A	13.4460535	1.0	0.785	93	106.5	5.34	4.9	1.1	0.44	7.0	1.12	15.77	0.26	-4.88	-0.45	97	1.489	78	86.6	8.25	11.2	3.9	0.36	6.6	0.92	11.5	0.31	1.94	1.15	100	-0.7040000000000001	15.0	19.900000000000006	-2.91	-6.299999999999999	-2.8	0.08000000000000002	0.40000000000000036	0.20000000000000007	4.27	-0.04999999999999999	-6.82	-1.5999999999999999	-3.0
3010	A12S	-8.024456	A	12	S	Candida albicans	1.28323	53	-2.18164203070228	1.0	0.7889	0.0	6.99	A	13.4460535	1.0	0.739	107	85.6	6.56	8.0	-3.5	0.51	9.4	0.82	9.47	-0.04	-5.06	-0.26	120	1.489	78	86.6	8.25	11.2	3.9	0.36	6.6	0.92	11.5	0.31	1.94	1.15	100	-0.7500000000000001	29.0	-1.0	-1.6900000000000004	-3.1999999999999993	-7.4	0.15000000000000002	2.8000000000000007	-0.10000000000000009	-2.0299999999999994	-0.35	-7.0	-1.41	20.0
3011	A12C	-8.367168	A	12	C	Candida albicans	4.96817	53	-2.07820042227951	1.0	0.7889	0.0	6.99	A	13.4460535	1.0	0.966	89	132.3	1.37	4.1	-14.3	0.35	0.9	1.16	13.46	1.54	-1.24	-1.2	20	1.489	78	86.6	8.25	11.2	3.9	0.36	6.6	0.92	11.5	0.31	1.94	1.15	100	-0.5230000000000001	11.0	45.70000000000002	-6.88	-7.1	-18.2	-0.010000000000000009	-5.699999999999999	0.23999999999999988	1.9600000000000009	1.23	-3.1799999999999997	-2.3499999999999996	-80.0
3012	A12G	-9.384768	A	12	G	Candida albicans	3.88795	53	-4.17560792310172	1.0	0.7889	0.0	6.99	A	13.4460535	1.0	0.51	84	62.9	7.07	11.8	-2.3	0.54	6.7	0.61	3.4	0.0	2.39	-1.84	49	1.489	78	86.6	8.25	11.2	3.9	0.36	6.6	0.92	11.5	0.31	1.94	1.15	100	-0.9790000000000001	6.0	-23.699999999999996	-1.1799999999999997	0.6000000000000014	-6.199999999999999	0.18000000000000005	0.10000000000000053	-0.31000000000000005	-8.1	-0.31	0.4500000000000002	-2.99	-51.0
3013	A12V	-8.779505	A	12	V	Candida albicans	7.29661	53	-2.94154130106885	1.0	0.7889	0.0	6.99	A	13.4460535	1.0	0.99	89	141.0	6.87	12.9	2.1	0.39	4.5	1.81	21.57	1.22	1.99	-0.13	74	1.489	78	86.6	8.25	11.2	3.9	0.36	6.6	0.92	11.5	0.31	1.94	1.15	100	-0.4990000000000001	11.0	54.400000000000006	-1.38	1.700000000000001	-1.7999999999999998	0.030000000000000027	-2.0999999999999996	0.89	10.07	0.9099999999999999	0.050000000000000044	-1.2799999999999998	-26.0
3014	A12L	-10.721816	A	12	L	Candida albicans	19.8384	53	-2.96303357535958	1.0	0.7889	0.0	6.99	A	13.4460535	1.0	1.236	85	164.1	9.66	11.7	15.0	0.37	4.8	1.3	21.4	1.7	2.28	0.75	40	1.489	78	86.6	8.25	11.2	3.9	0.36	6.6	0.92	11.5	0.31	1.94	1.15	100	-0.2530000000000001	7.0	77.5	1.4100000000000001	0.5	11.1	0.010000000000000009	-1.7999999999999998	0.38	9.899999999999999	1.39	0.33999999999999986	-0.3999999999999999	-60.0
3015	A12I	-11.368487	A	12	I	Candida albicans	7.91988	53	-3.15699888206271	1.0	0.7889	0.0	6.99	A	13.4460535	1.0	1.003	88	158.0	5.96	8.6	11.0	0.46	2.8	1.81	21.4	1.8	2.15	-2.92	96	1.489	78	86.6	8.25	11.2	3.9	0.36	6.6	0.92	11.5	0.31	1.94	1.15	100	-0.4860000000000002	10.0	71.4	-2.29	-2.5999999999999996	7.1	0.10000000000000003	-3.8	0.89	9.899999999999999	1.49	0.20999999999999996	-4.07	-4.0
3016	A12M	-11.795793	A	12	M	Candida albicans	19.14878	53	-4.09765015508999	1.0	0.7889	0.0	6.99	A	13.4460535	1.0	1.363	80	172.9	2.42	1.9	4.1	0.3	1.0	1.19	16.25	1.23	-1.48	-3.85	94	1.489	78	86.6	8.25	11.2	3.9	0.36	6.6	0.92	11.5	0.31	1.94	1.15	100	-0.1260000000000001	2.0	86.30000000000001	-5.83	-9.299999999999999	0.19999999999999973	-0.06	-5.6	0.2699999999999999	4.75	0.9199999999999999	-3.42	-5.0	-6.0
3017	A12P	-14.536538	A	12	P	Candida albicans	11.23244	53	-5.51051856026673	1.0	0.7889	0.0	6.99	A	13.4460535	1.0	0.492	91	92.9	4.7	2.7	5.6	0.51	4.8	0.4	17.43	0.72	0.0	-0.53	56	1.489	78	86.6	8.25	11.2	3.9	0.36	6.6	0.92	11.5	0.31	1.94	1.15	100	-0.9970000000000001	13.0	6.300000000000011	-3.55	-8.5	1.6999999999999997	0.15000000000000002	-1.7999999999999998	-0.52	5.93	0.41	-1.94	-1.68	-44.0
3018	A12Y	-14.933756	A	12	Y	Candida albicans	93.3725	53	-4.36237247957163	1.0	0.7889	0.0	6.99	A	13.4460535	1.0	0.787	84	177.7	2.92	2.6	3.8	0.42	5.1	1.53	18.03	0.96	-6.11	0.13	41	1.489	78	86.6	8.25	11.2	3.9	0.36	6.6	0.92	11.5	0.31	1.94	1.15	100	-0.7020000000000001	6.0	91.1	-5.33	-8.6	-0.10000000000000009	0.06	-1.5	0.61	6.530000000000001	0.6499999999999999	-8.05	-1.02	-59.0
3019	A12F	-13.306871	A	12	F	Candida albicans	62.14108	53	-4.30104430569679	1.0	0.7889	0.0	6.99	A	13.4460535	1.0	1.195	81	194.1	3.86	5.1	14.7	0.31	2.4	1.25	19.8	1.79	-0.76	-1.41	41	1.489	78	86.6	8.25	11.2	3.9	0.36	6.6	0.92	11.5	0.31	1.94	1.15	100	-0.29400000000000004	3.0	107.5	-4.390000000000001	-6.1	10.799999999999999	-0.04999999999999999	-4.199999999999999	0.32999999999999996	8.3	1.48	-2.7	-2.5599999999999996	-59.0
3020	A12W	-15.9300995	A	12	W	Candida albicans	114.1044	53	-4.94511094215712	1.0	0.7889	0.0	6.99	A	13.4460535	1.0	1.09	104	224.6	1.08	2.2	17.8	0.31	1.4	1.54	21.67	2.25	-5.88	-1.14	18	1.489	78	86.6	8.25	11.2	3.9	0.36	6.6	0.92	11.5	0.31	1.94	1.15	100	-0.399	26.0	138.0	-7.17	-9.0	13.9	-0.04999999999999999	-5.199999999999999	0.62	10.170000000000002	1.94	-7.82	-2.29	-82.0
3021	L13K	-10.667037	L	13	K	Candida albicans	2.73134	54	-1.51853176091901	0.862	0.4597	0.2	4.83	A	15.374865	0.9285714285714286	1.172	87	115.5	5.84	0.5	-2.5	0.47	10.3	0.7	15.71	-0.99	-9.52	2.06	56	1.236	85	164.1	9.66	11.7	15.0	0.37	4.8	1.3	21.4	1.7	2.28	0.75	40	-0.06400000000000006	2.0	-48.599999999999994	-3.8200000000000003	-11.2	-17.5	0.09999999999999998	5.500000000000001	-0.6000000000000001	-5.689999999999998	-2.69	-11.799999999999999	1.31	16.0
3022	L13R	-10.896688	L	13	R	Candida albicans	2.1159	54	-1.85677282937305	0.862	0.4597	0.2	4.83	A	15.374865	0.9285714285714286	1.224	95	162.2	5.53	0.5	3.2	0.53	4.5	0.93	14.28	-1.01	-19.92	0.58	65	1.236	85	164.1	9.66	11.7	15.0	0.37	4.8	1.3	21.4	1.7	2.28	0.75	40	-0.01200000000000001	10.0	-1.9000000000000057	-4.13	-11.2	-11.8	0.16000000000000003	-0.2999999999999998	-0.37	-7.119999999999999	-2.71	-22.200000000000003	-0.17000000000000004	25.0
3023	L13H	-10.930735	L	13	H	Candida albicans	3.85189	54	-1.87227504395847	0.862	0.4597	0.2	4.83	A	15.374865	0.9285714285714286	1.003	84	155.8	2.27	2.0	2.0	0.32	2.5	0.93	13.69	0.13	-10.27	3.12	66	1.236	85	164.1	9.66	11.7	15.0	0.37	4.8	1.3	21.4	1.7	2.28	0.75	40	-0.2330000000000001	-1.0	-8.299999999999983	-7.390000000000001	-9.7	-13.0	-0.04999999999999999	-2.3	-0.37	-7.709999999999999	-1.5699999999999998	-12.549999999999999	2.37	26.0
3024	L13E	-11.818415	L	13	E	Candida albicans	7.01613	54	-1.97714420715144	0.862	0.4597	0.2	4.83	A	15.374865	0.9285714285714286	1.504	78	113.9	6.75	1.8	-7.5	0.5	5.7	0.61	13.57	-0.64	-10.2	-0.71	102	1.236	85	164.1	9.66	11.7	15.0	0.37	4.8	1.3	21.4	1.7	2.28	0.75	40	0.268	-7.0	-50.19999999999999	-2.91	-9.899999999999999	-22.5	0.13	0.9000000000000004	-0.6900000000000001	-7.829999999999998	-2.34	-12.479999999999999	-1.46	62.0
3025	L13D	-14.039757	L	13	D	Candida albicans	8.87852	54	-1.89492415869391	0.862	0.4597	0.2	4.83	A	15.374865	0.9285714285714286	0.924	81	97.8	5.45	2.9	-2.8	0.51	7.7	0.48	11.68	-0.77	-10.95	0.65	106	1.236	85	164.1	9.66	11.7	15.0	0.37	4.8	1.3	21.4	1.7	2.28	0.75	40	-0.31199999999999994	-4.0	-66.3	-4.21	-8.799999999999999	-17.8	0.14	2.9000000000000004	-0.8200000000000001	-9.719999999999999	-2.4699999999999998	-13.229999999999999	-0.09999999999999998	66.0
3026	L13N	-11.6647835	L	13	N	Candida albicans	5.26859	54	-1.38778962925121	0.862	0.4597	0.2	4.83	A	15.374865	0.9285714285714286	0.772	94	103.3	4.06	2.9	-2.8	0.46	6.7	0.6	12.82	-0.6	-9.68	-0.77	134	1.236	85	164.1	9.66	11.7	15.0	0.37	4.8	1.3	21.4	1.7	2.28	0.75	40	-0.46399999999999997	9.0	-60.8	-5.6000000000000005	-8.799999999999999	-17.8	0.09000000000000002	1.9000000000000004	-0.7000000000000001	-8.579999999999998	-2.3	-11.959999999999999	-1.52	94.0
3027	L13Q	-11.462811	L	13	Q	Candida albicans	4.25404	54	-1.73144590563563	0.862	0.4597	0.2	4.83	A	15.374865	0.9285714285714286	1.164	87	119.2	3.93	1.6	1.8	0.49	5.2	0.95	14.45	-0.22	-9.38	-0.11	93	1.236	85	164.1	9.66	11.7	15.0	0.37	4.8	1.3	21.4	1.7	2.28	0.75	40	-0.07200000000000006	2.0	-44.89999999999999	-5.73	-10.1	-13.2	0.12	0.40000000000000036	-0.3500000000000001	-6.949999999999999	-1.92	-11.66	-0.86	53.0
3028	L13T	-10.187438	L	13	T	Candida albicans	3.2476	54	-1.42157886841508	0.862	0.4597	0.2	4.83	A	15.374865	0.9285714285714286	0.785	93	106.5	5.34	4.9	1.1	0.44	7.0	1.12	15.77	0.26	-4.88	-0.45	97	1.236	85	164.1	9.66	11.7	15.0	0.37	4.8	1.3	21.4	1.7	2.28	0.75	40	-0.45099999999999996	8.0	-57.599999999999994	-4.32	-6.799999999999999	-13.9	0.07	2.2	-0.17999999999999994	-5.629999999999999	-1.44	-7.16	-1.2	57.0
3029	L13S	-11.161694	L	13	S	Candida albicans	5.30222	54	-1.85208648163882	0.862	0.4597	0.2	4.83	A	15.374865	0.9285714285714286	0.739	107	85.6	6.56	8.0	-3.5	0.51	9.4	0.82	9.47	-0.04	-5.06	-0.26	120	1.236	85	164.1	9.66	11.7	15.0	0.37	4.8	1.3	21.4	1.7	2.28	0.75	40	-0.497	22.0	-78.5	-3.1000000000000005	-3.6999999999999993	-18.5	0.14	4.6000000000000005	-0.4800000000000001	-11.929999999999998	-1.74	-7.34	-1.01	80.0
3030	L13C	-8.719664	L	13	C	Candida albicans	4.71216	54	-1.85356923538924	0.862	0.4597	0.2	4.83	A	15.374865	0.9285714285714286	0.966	89	132.3	1.37	4.1	-14.3	0.35	0.9	1.16	13.46	1.54	-1.24	-1.2	20	1.236	85	164.1	9.66	11.7	15.0	0.37	4.8	1.3	21.4	1.7	2.28	0.75	40	-0.27	4.0	-31.799999999999983	-8.29	-7.6	-29.3	-0.020000000000000018	-3.9	-0.14000000000000012	-7.939999999999998	-0.15999999999999992	-3.5199999999999996	-1.95	-20.0
3031	L13G	-12.650656	L	13	G	Candida albicans	7.11639	54	-2.67758422688791	0.862	0.4597	0.2	4.83	A	15.374865	0.9285714285714286	0.51	84	62.9	7.07	11.8	-2.3	0.54	6.7	0.61	3.4	0.0	2.39	-1.84	49	1.236	85	164.1	9.66	11.7	15.0	0.37	4.8	1.3	21.4	1.7	2.28	0.75	40	-0.726	-1.0	-101.19999999999999	-2.59	0.10000000000000142	-17.3	0.17000000000000004	1.9000000000000004	-0.6900000000000001	-18.0	-1.7	0.11000000000000032	-2.59	9.0
3032	L13A	-9.618462	L	13	A	Candida albicans	4.14462	54	-1.7777754234451	0.862	0.4597	0.2	4.83	A	15.374865	0.9285714285714286	1.489	78	86.6	8.25	11.2	3.9	0.36	6.6	0.92	11.5	0.31	1.94	1.15	100	1.236	85	164.1	9.66	11.7	15.0	0.37	4.8	1.3	21.4	1.7	2.28	0.75	40	0.2530000000000001	-7.0	-77.5	-1.4100000000000001	-0.5	-11.1	-0.010000000000000009	1.7999999999999998	-0.38	-9.899999999999999	-1.39	-0.33999999999999986	0.3999999999999999	60.0
3033	L13V	-5.4593573	L	13	V	Candida albicans	1.50587	54	-0.8399580283685	0.862	0.4597	0.2	4.83	A	15.374865	0.9285714285714286	0.99	89	141.0	6.87	12.9	2.1	0.39	4.5	1.81	21.57	1.22	1.99	-0.13	74	1.236	85	164.1	9.66	11.7	15.0	0.37	4.8	1.3	21.4	1.7	2.28	0.75	40	-0.246	4.0	-23.099999999999994	-2.79	1.200000000000001	-12.9	0.020000000000000018	-0.2999999999999998	0.51	0.1700000000000017	-0.48	-0.2899999999999998	-0.88	34.0
3034	L13I	-3.2720032	L	13	I	Candida albicans	0.15606	54	-0.722633055807705	0.862	0.4597	0.2	4.83	A	15.374865	0.9285714285714286	1.003	88	158.0	5.96	8.6	11.0	0.46	2.8	1.81	21.4	1.8	2.15	-2.92	96	1.236	85	164.1	9.66	11.7	15.0	0.37	4.8	1.3	21.4	1.7	2.28	0.75	40	-0.2330000000000001	3.0	-6.099999999999994	-3.7	-3.0999999999999996	-4.0	0.09000000000000002	-2.0	0.51	0.0	0.10000000000000009	-0.1299999999999999	-3.67	56.0
3035	L13M	-7.197047	L	13	M	Candida albicans	0.15423	54	-1.15693060591495	0.862	0.4597	0.2	4.83	A	15.374865	0.9285714285714286	1.363	80	172.9	2.42	1.9	4.1	0.3	1.0	1.19	16.25	1.23	-1.48	-3.85	94	1.236	85	164.1	9.66	11.7	15.0	0.37	4.8	1.3	21.4	1.7	2.28	0.75	40	0.127	-5.0	8.800000000000011	-7.24	-9.799999999999999	-10.9	-0.07	-3.8	-0.1100000000000001	-5.149999999999999	-0.47	-3.76	-4.6	54.0
3036	L13P	-17.348024	L	13	P	Candida albicans	13.08336	54	-3.17360880554661	0.862	0.4597	0.2	4.83	A	15.374865	0.9285714285714286	0.492	91	92.9	4.7	2.7	5.6	0.51	4.8	0.4	17.43	0.72	0.0	-0.53	56	1.236	85	164.1	9.66	11.7	15.0	0.37	4.8	1.3	21.4	1.7	2.28	0.75	40	-0.744	6.0	-71.19999999999999	-4.96	-9.0	-9.4	0.14	0.0	-0.9	-3.969999999999999	-0.98	-2.28	-1.28	16.0
3037	L13Y	-6.426961	L	13	Y	Candida albicans	0.96646	54	-1.19054076195957	0.862	0.4597	0.2	4.83	A	15.374865	0.9285714285714286	0.787	84	177.7	2.92	2.6	3.8	0.42	5.1	1.53	18.03	0.96	-6.11	0.13	41	1.236	85	164.1	9.66	11.7	15.0	0.37	4.8	1.3	21.4	1.7	2.28	0.75	40	-0.44899999999999995	-1.0	13.599999999999994	-6.74	-9.1	-11.2	0.04999999999999999	0.2999999999999998	0.22999999999999998	-3.3699999999999974	-0.74	-8.39	-0.62	1.0
3038	L13F	-5.513707	L	13	F	Candida albicans	0.03574	54	-1.13168750529602	0.862	0.4597	0.2	4.83	A	15.374865	0.9285714285714286	1.195	81	194.1	3.86	5.1	14.7	0.31	2.4	1.25	19.8	1.79	-0.76	-1.41	41	1.236	85	164.1	9.66	11.7	15.0	0.37	4.8	1.3	21.4	1.7	2.28	0.75	40	-0.040999999999999925	-4.0	30.0	-5.800000000000001	-6.6	-0.3000000000000007	-0.06	-2.4	-0.050000000000000044	-1.5999999999999979	0.09000000000000008	-3.04	-2.16	1.0
3039	L13W	-10.963631	L	13	W	Candida albicans	2.73217	54	-2.27715752175638	0.862	0.4597	0.2	4.83	A	15.374865	0.9285714285714286	1.09	104	224.6	1.08	2.2	17.8	0.31	1.4	1.54	21.67	2.25	-5.88	-1.14	18	1.236	85	164.1	9.66	11.7	15.0	0.37	4.8	1.3	21.4	1.7	2.28	0.75	40	-0.1459999999999999	19.0	60.5	-8.58	-9.5	2.8000000000000007	-0.06	-3.4	0.24	0.2700000000000031	0.55	-8.16	-1.89	-22.0
3040	D14K	-6.074955	D	14	K	Candida albicans	-0.1013	55	-0.295082660162124	0.3793	0.1385	57.9	2.11	A	17.020119	1.0	1.172	87	115.5	5.84	0.5	-2.5	0.47	10.3	0.7	15.71	-0.99	-9.52	2.06	56	0.924	81	97.8	5.45	2.9	-2.8	0.51	7.7	0.48	11.68	-0.77	-10.95	0.65	106	0.2479999999999999	6.0	17.700000000000003	0.3899999999999997	-2.4	0.2999999999999998	-0.040000000000000036	2.6000000000000005	0.21999999999999997	4.030000000000001	-0.21999999999999997	1.4299999999999997	1.4100000000000001	-50.0
3041	D14R	-8.261831	D	14	R	Candida albicans	0.09153	55	-0.313593093452748	0.3793	0.1385	57.9	2.11	A	17.020119	1.0	1.224	95	162.2	5.53	0.5	3.2	0.53	4.5	0.93	14.28	-1.01	-19.92	0.58	65	0.924	81	97.8	5.45	2.9	-2.8	0.51	7.7	0.48	11.68	-0.77	-10.95	0.65	106	0.29999999999999993	14.0	64.39999999999999	0.08000000000000007	-2.4	6.0	0.020000000000000018	-3.2	0.45000000000000007	2.5999999999999996	-0.24	-8.970000000000002	-0.07000000000000006	-41.0
3042	D14H	-8.285938	D	14	H	Candida albicans	1.3011	55	-0.338945230486222	0.3793	0.1385	57.9	2.11	A	17.020119	1.0	1.003	84	155.8	2.27	2.0	2.0	0.32	2.5	0.93	13.69	0.13	-10.27	3.12	66	0.924	81	97.8	5.45	2.9	-2.8	0.51	7.7	0.48	11.68	-0.77	-10.95	0.65	106	0.07899999999999985	3.0	58.000000000000014	-3.18	-0.8999999999999999	4.8	-0.19	-5.2	0.45000000000000007	2.01	0.9	0.6799999999999997	2.47	-40.0
3043	D14E	-2.1082654	D	14	E	Candida albicans	0.04833	55	-0.217717377048873	0.3793	0.1385	57.9	2.11	A	17.020119	1.0	1.504	78	113.9	6.75	1.8	-7.5	0.5	5.7	0.61	13.57	-0.64	-10.2	-0.71	102	0.924	81	97.8	5.45	2.9	-2.8	0.51	7.7	0.48	11.68	-0.77	-10.95	0.65	106	0.58	-3.0	16.10000000000001	1.2999999999999998	-1.0999999999999999	-4.7	-0.010000000000000009	-2.0	0.13	1.8900000000000006	0.13	0.75	-1.3599999999999999	-4.0
3044	D14N	-5.630984	D	14	N	Candida albicans	1.22058	55	-0.352952530455767	0.3793	0.1385	57.9	2.11	A	17.020119	1.0	0.772	94	103.3	4.06	2.9	-2.8	0.46	6.7	0.6	12.82	-0.6	-9.68	-0.77	134	0.924	81	97.8	5.45	2.9	-2.8	0.51	7.7	0.48	11.68	-0.77	-10.95	0.65	106	-0.15200000000000002	13.0	5.5	-1.3900000000000006	0.0	0.0	-0.04999999999999999	-1.0	0.12	1.1400000000000006	0.17000000000000004	1.2699999999999996	-1.42	28.0
3045	D14Q	-5.9058228	D	14	Q	Candida albicans	-0.3853	55	-0.239079595428409	0.3793	0.1385	57.9	2.11	A	17.020119	1.0	1.164	87	119.2	3.93	1.6	1.8	0.49	5.2	0.95	14.45	-0.22	-9.38	-0.11	93	0.924	81	97.8	5.45	2.9	-2.8	0.51	7.7	0.48	11.68	-0.77	-10.95	0.65	106	0.23999999999999988	6.0	21.400000000000006	-1.52	-1.2999999999999998	4.6	-0.020000000000000018	-2.5	0.47	2.7699999999999996	0.55	1.5699999999999985	-0.76	-13.0
3046	D14T	-6.6712627	D	14	T	Candida albicans	1.66926	55	-0.326007176172927	0.3793	0.1385	57.9	2.11	A	17.020119	1.0	0.785	93	106.5	5.34	4.9	1.1	0.44	7.0	1.12	15.77	0.26	-4.88	-0.45	97	0.924	81	97.8	5.45	2.9	-2.8	0.51	7.7	0.48	11.68	-0.77	-10.95	0.65	106	-0.139	12.0	8.700000000000003	-0.11000000000000032	2.0000000000000004	3.9	-0.07	-0.7000000000000002	0.6400000000000001	4.09	1.03	6.069999999999999	-1.1	-9.0
3047	D14S	-5.6326823	D	14	S	Candida albicans	0.95402	55	-0.411483129939152	0.3793	0.1385	57.9	2.11	A	17.020119	1.0	0.739	107	85.6	6.56	8.0	-3.5	0.51	9.4	0.82	9.47	-0.04	-5.06	-0.26	120	0.924	81	97.8	5.45	2.9	-2.8	0.51	7.7	0.48	11.68	-0.77	-10.95	0.65	106	-0.18500000000000005	26.0	-12.200000000000003	1.1099999999999994	5.1	-0.7000000000000002	0.0	1.7000000000000002	0.33999999999999997	-2.209999999999999	0.73	5.89	-0.91	14.0
3048	D14C	-10.248581	D	14	C	Candida albicans	1.4732	55	-0.445737283603562	0.3793	0.1385	57.9	2.11	A	17.020119	1.0	0.966	89	132.3	1.37	4.1	-14.3	0.35	0.9	1.16	13.46	1.54	-1.24	-1.2	20	0.924	81	97.8	5.45	2.9	-2.8	0.51	7.7	0.48	11.68	-0.77	-10.95	0.65	106	0.041999999999999926	8.0	34.500000000000014	-4.08	1.1999999999999997	-11.5	-0.16000000000000003	-6.8	0.6799999999999999	1.7800000000000011	2.31	9.709999999999999	-1.85	-86.0
3049	D14G	-7.6274724	D	14	G	Candida albicans	1.60551	55	-0.577647480373035	0.3793	0.1385	57.9	2.11	A	17.020119	1.0	0.51	84	62.9	7.07	11.8	-2.3	0.54	6.7	0.61	3.4	0.0	2.39	-1.84	49	0.924	81	97.8	5.45	2.9	-2.8	0.51	7.7	0.48	11.68	-0.77	-10.95	0.65	106	-0.41400000000000003	3.0	-34.9	1.62	8.9	0.5	0.030000000000000027	-1.0	0.13	-8.28	0.77	13.34	-2.49	-57.0
3050	D14A	-5.572011	D	14	A	Candida albicans	-0.91798	55	-0.310514856497058	0.3793	0.1385	57.9	2.11	A	17.020119	1.0	1.489	78	86.6	8.25	11.2	3.9	0.36	6.6	0.92	11.5	0.31	1.94	1.15	100	0.924	81	97.8	5.45	2.9	-2.8	0.51	7.7	0.48	11.68	-0.77	-10.95	0.65	106	0.5650000000000001	-3.0	-11.200000000000003	2.8	8.299999999999999	6.699999999999999	-0.15000000000000002	-1.1000000000000005	0.44000000000000006	-0.17999999999999972	1.08	12.889999999999999	0.4999999999999999	-6.0
3051	D14V	-7.6529202	D	14	V	Candida albicans	-0.43484	55	-0.459021181819952	0.3793	0.1385	57.9	2.11	A	17.020119	1.0	0.99	89	141.0	6.87	12.9	2.1	0.39	4.5	1.81	21.57	1.22	1.99	-0.13	74	0.924	81	97.8	5.45	2.9	-2.8	0.51	7.7	0.48	11.68	-0.77	-10.95	0.65	106	0.06599999999999995	8.0	43.2	1.42	10.0	4.9	-0.12	-3.2	1.33	9.89	1.99	12.94	-0.78	-32.0
3052	D14L	-6.559849	D	14	L	Candida albicans	-1.997	55	-0.44801775305459	0.3793	0.1385	57.9	2.11	A	17.020119	1.0	1.236	85	164.1	9.66	11.7	15.0	0.37	4.8	1.3	21.4	1.7	2.28	0.75	40	0.924	81	97.8	5.45	2.9	-2.8	0.51	7.7	0.48	11.68	-0.77	-10.95	0.65	106	0.31199999999999994	4.0	66.3	4.21	8.799999999999999	17.8	-0.14	-2.9000000000000004	0.8200000000000001	9.719999999999999	2.4699999999999998	13.229999999999999	0.09999999999999998	-66.0
3053	D14I	-7.492323	D	14	I	Candida albicans	-1.51833	55	-0.436834796068802	0.3793	0.1385	57.9	2.11	A	17.020119	1.0	1.003	88	158.0	5.96	8.6	11.0	0.46	2.8	1.81	21.4	1.8	2.15	-2.92	96	0.924	81	97.8	5.45	2.9	-2.8	0.51	7.7	0.48	11.68	-0.77	-10.95	0.65	106	0.07899999999999985	7.0	60.2	0.5099999999999998	5.699999999999999	13.8	-0.04999999999999999	-4.9	1.33	9.719999999999999	2.5700000000000003	13.1	-3.57	-10.0
3054	D14M	-7.798463	D	14	M	Candida albicans	-2.39173	55	-0.461907828077342	0.3793	0.1385	57.9	2.11	A	17.020119	1.0	1.363	80	172.9	2.42	1.9	4.1	0.3	1.0	1.19	16.25	1.23	-1.48	-3.85	94	0.924	81	97.8	5.45	2.9	-2.8	0.51	7.7	0.48	11.68	-0.77	-10.95	0.65	106	0.43899999999999995	-1.0	75.10000000000001	-3.0300000000000002	-1.0	6.8999999999999995	-0.21000000000000002	-6.7	0.71	4.57	2.0	9.469999999999999	-4.5	-12.0
3055	D14P	-12.676514	D	14	P	Candida albicans	6.78775	55	-0.931393659351992	0.3793	0.1385	57.9	2.11	A	17.020119	1.0	0.492	91	92.9	4.7	2.7	5.6	0.51	4.8	0.4	17.43	0.72	0.0	-0.53	56	0.924	81	97.8	5.45	2.9	-2.8	0.51	7.7	0.48	11.68	-0.77	-10.95	0.65	106	-0.43200000000000005	10.0	-4.8999999999999915	-0.75	-0.19999999999999973	8.399999999999999	0.0	-2.9000000000000004	-0.07999999999999996	5.75	1.49	10.95	-1.1800000000000002	-50.0
3056	D14Y	-8.491299	D	14	Y	Candida albicans	0.11563	55	-0.539660328578037	0.3793	0.1385	57.9	2.11	A	17.020119	1.0	0.787	84	177.7	2.92	2.6	3.8	0.42	5.1	1.53	18.03	0.96	-6.11	0.13	41	0.924	81	97.8	5.45	2.9	-2.8	0.51	7.7	0.48	11.68	-0.77	-10.95	0.65	106	-0.137	3.0	79.89999999999999	-2.5300000000000002	-0.2999999999999998	6.6	-0.09000000000000002	-2.6000000000000005	1.05	6.350000000000001	1.73	4.839999999999999	-0.52	-65.0
3057	D14F	-9.15844	D	14	F	Candida albicans	-1.45944	55	-0.446370762686957	0.3793	0.1385	57.9	2.11	A	17.020119	1.0	1.195	81	194.1	3.86	5.1	14.7	0.31	2.4	1.25	19.8	1.79	-0.76	-1.41	41	0.924	81	97.8	5.45	2.9	-2.8	0.51	7.7	0.48	11.68	-0.77	-10.95	0.65	106	0.271	0.0	96.3	-1.5900000000000003	2.1999999999999997	17.5	-0.2	-5.300000000000001	0.77	8.120000000000001	2.56	10.19	-2.06	-65.0
3058	D14W	-11.120035	D	14	W	Candida albicans	-1.61595	55	-0.46890773543679	0.3793	0.1385	57.9	2.11	A	17.020119	1.0	1.09	104	224.6	1.08	2.2	17.8	0.31	1.4	1.54	21.67	2.25	-5.88	-1.14	18	0.924	81	97.8	5.45	2.9	-2.8	0.51	7.7	0.48	11.68	-0.77	-10.95	0.65	106	0.16600000000000004	23.0	126.8	-4.37	-0.6999999999999997	20.6	-0.2	-6.300000000000001	1.06	9.990000000000002	3.02	5.069999999999999	-1.79	-88.0
3059	Q15K	-8.144062	Q	15	K	Candida albicans	-0.72014	56	-1.06346959560283	0.6896	0.2879	16.0	4.71	A	14.048842	1.0	1.172	87	115.5	5.84	0.5	-2.5	0.47	10.3	0.7	15.71	-0.99	-9.52	2.06	56	1.164	87	119.2	3.93	1.6	1.8	0.49	5.2	0.95	14.45	-0.22	-9.38	-0.11	93	0.008000000000000007	0.0	-3.700000000000003	1.9099999999999997	-1.1	-4.3	-0.020000000000000018	5.1000000000000005	-0.25	1.2600000000000016	-0.77	-0.1399999999999988	2.17	-37.0
3060	Q15R	-9.934599	Q	15	R	Candida albicans	-0.19268	56	-0.987782659646484	0.6896	0.2879	16.0	4.71	A	14.048842	1.0	1.224	95	162.2	5.53	0.5	3.2	0.53	4.5	0.93	14.28	-1.01	-19.92	0.58	65	1.164	87	119.2	3.93	1.6	1.8	0.49	5.2	0.95	14.45	-0.22	-9.38	-0.11	93	0.06000000000000005	8.0	42.999999999999986	1.6	-1.1	1.4000000000000001	0.040000000000000036	-0.7000000000000002	-0.019999999999999907	-0.16999999999999993	-0.79	-10.540000000000001	0.69	-28.0
3061	Q15H	-8.111993	Q	15	H	Candida albicans	7.40798	56	-0.791743195140579	0.6896	0.2879	16.0	4.71	A	14.048842	1.0	1.003	84	155.8	2.27	2.0	2.0	0.32	2.5	0.93	13.69	0.13	-10.27	3.12	66	1.164	87	119.2	3.93	1.6	1.8	0.49	5.2	0.95	14.45	-0.22	-9.38	-0.11	93	-0.16100000000000003	-3.0	36.60000000000001	-1.6600000000000001	0.3999999999999999	0.19999999999999996	-0.16999999999999998	-2.7	-0.019999999999999907	-0.7599999999999998	0.35	-0.8899999999999988	3.23	-27.0
3062	Q15E	-1.9227452	Q	15	E	Candida albicans	2.81431	56	-0.452569190269824	0.6896	0.2879	16.0	4.71	A	14.048842	1.0	1.504	78	113.9	6.75	1.8	-7.5	0.5	5.7	0.61	13.57	-0.64	-10.2	-0.71	102	1.164	87	119.2	3.93	1.6	1.8	0.49	5.2	0.95	14.45	-0.22	-9.38	-0.11	93	0.3400000000000001	-9.0	-5.299999999999997	2.82	0.19999999999999996	-9.3	0.010000000000000009	0.5	-0.33999999999999997	-0.879999999999999	-0.42000000000000004	-0.8199999999999985	-0.6	9.0
3063	Q15D	-9.99679	Q	15	D	Candida albicans	1.84088	56	-0.839882200219387	0.6896	0.2879	16.0	4.71	A	14.048842	1.0	0.924	81	97.8	5.45	2.9	-2.8	0.51	7.7	0.48	11.68	-0.77	-10.95	0.65	106	1.164	87	119.2	3.93	1.6	1.8	0.49	5.2	0.95	14.45	-0.22	-9.38	-0.11	93	-0.23999999999999988	-6.0	-21.400000000000006	1.52	1.2999999999999998	-4.6	0.020000000000000018	2.5	-0.47	-2.7699999999999996	-0.55	-1.5699999999999985	0.76	13.0
3064	Q15N	-8.148682	Q	15	N	Candida albicans	0.60522	56	-0.879045474765341	0.6896	0.2879	16.0	4.71	A	14.048842	1.0	0.772	94	103.3	4.06	2.9	-2.8	0.46	6.7	0.6	12.82	-0.6	-9.68	-0.77	134	1.164	87	119.2	3.93	1.6	1.8	0.49	5.2	0.95	14.45	-0.22	-9.38	-0.11	93	-0.3919999999999999	7.0	-15.900000000000006	0.12999999999999945	1.2999999999999998	-4.6	-0.02999999999999997	1.5	-0.35	-1.629999999999999	-0.38	-0.29999999999999893	-0.66	41.0
3065	Q15T	-7.856143	Q	15	T	Candida albicans	2.40815	56	-0.947252793529996	0.6896	0.2879	16.0	4.71	A	14.048842	1.0	0.785	93	106.5	5.34	4.9	1.1	0.44	7.0	1.12	15.77	0.26	-4.88	-0.45	97	1.164	87	119.2	3.93	1.6	1.8	0.49	5.2	0.95	14.45	-0.22	-9.38	-0.11	93	-0.3789999999999999	6.0	-12.700000000000003	1.4099999999999997	3.3000000000000003	-0.7	-0.04999999999999999	1.7999999999999998	0.17000000000000015	1.3200000000000003	0.48	4.500000000000001	-0.34	4.0
3066	Q15S	-8.346071	Q	15	S	Candida albicans	0.36496	56	-0.978311206467301	0.6896	0.2879	16.0	4.71	A	14.048842	1.0	0.739	107	85.6	6.56	8.0	-3.5	0.51	9.4	0.82	9.47	-0.04	-5.06	-0.26	120	1.164	87	119.2	3.93	1.6	1.8	0.49	5.2	0.95	14.45	-0.22	-9.38	-0.11	93	-0.42499999999999993	20.0	-33.60000000000001	2.6299999999999994	6.4	-5.3	0.020000000000000018	4.2	-0.13	-4.979999999999999	0.18	4.320000000000001	-0.15000000000000002	27.0
3067	Q15C	-8.077752	Q	15	C	Candida albicans	0.70768	56	-0.945126649953778	0.6896	0.2879	16.0	4.71	A	14.048842	1.0	0.966	89	132.3	1.37	4.1	-14.3	0.35	0.9	1.16	13.46	1.54	-1.24	-1.2	20	1.164	87	119.2	3.93	1.6	1.8	0.49	5.2	0.95	14.45	-0.22	-9.38	-0.11	93	-0.19799999999999995	2.0	13.100000000000009	-2.56	2.4999999999999996	-16.1	-0.14	-4.3	0.20999999999999996	-0.9899999999999984	1.76	8.14	-1.0899999999999999	-73.0
3068	Q15G	-9.907741	Q	15	G	Candida albicans	2.59451	56	-1.58470724215559	0.6896	0.2879	16.0	4.71	A	14.048842	1.0	0.51	84	62.9	7.07	11.8	-2.3	0.54	6.7	0.61	3.4	0.0	2.39	-1.84	49	1.164	87	119.2	3.93	1.6	1.8	0.49	5.2	0.95	14.45	-0.22	-9.38	-0.11	93	-0.6539999999999999	-3.0	-56.300000000000004	3.14	10.200000000000001	-4.1	0.050000000000000044	1.5	-0.33999999999999997	-11.049999999999999	0.22	11.770000000000001	-1.73	-44.0
3069	Q15A	-7.346738	Q	15	A	Candida albicans	-0.61549	56	-0.860138587380201	0.6896	0.2879	16.0	4.71	A	14.048842	1.0	1.489	78	86.6	8.25	11.2	3.9	0.36	6.6	0.92	11.5	0.31	1.94	1.15	100	1.164	87	119.2	3.93	1.6	1.8	0.49	5.2	0.95	14.45	-0.22	-9.38	-0.11	93	0.3250000000000002	-9.0	-32.60000000000001	4.32	9.6	2.0999999999999996	-0.13	1.3999999999999995	-0.029999999999999916	-2.9499999999999993	0.53	11.32	1.26	7.0
3070	Q15V	-6.3944616	Q	15	V	Candida albicans	5.14515	56	-0.558820243215987	0.6896	0.2879	16.0	4.71	A	14.048842	1.0	0.99	89	141.0	6.87	12.9	2.1	0.39	4.5	1.81	21.57	1.22	1.99	-0.13	74	1.164	87	119.2	3.93	1.6	1.8	0.49	5.2	0.95	14.45	-0.22	-9.38	-0.11	93	-0.17399999999999993	2.0	21.799999999999997	2.94	11.3	0.30000000000000004	-0.09999999999999998	-0.7000000000000002	0.8600000000000001	7.120000000000001	1.44	11.370000000000001	-0.020000000000000004	-19.0
3071	Q15L	-4.555311	Q	15	L	Candida albicans	-3.65695	56	-0.446289062616497	0.6896	0.2879	16.0	4.71	A	14.048842	1.0	1.236	85	164.1	9.66	11.7	15.0	0.37	4.8	1.3	21.4	1.7	2.28	0.75	40	1.164	87	119.2	3.93	1.6	1.8	0.49	5.2	0.95	14.45	-0.22	-9.38	-0.11	93	0.07200000000000006	-2.0	44.89999999999999	5.73	10.1	13.2	-0.12	-0.40000000000000036	0.3500000000000001	6.949999999999999	1.92	11.66	0.86	-53.0
3072	Q15I	-6.3188677	Q	15	I	Candida albicans	4.98762	56	-0.768662581776566	0.6896	0.2879	16.0	4.71	A	14.048842	1.0	1.003	88	158.0	5.96	8.6	11.0	0.46	2.8	1.81	21.4	1.8	2.15	-2.92	96	1.164	87	119.2	3.93	1.6	1.8	0.49	5.2	0.95	14.45	-0.22	-9.38	-0.11	93	-0.16100000000000003	1.0	38.8	2.03	7.0	9.2	-0.02999999999999997	-2.4000000000000004	0.8600000000000001	6.949999999999999	2.02	11.530000000000001	-2.81	3.0
3073	Q15M	-6.302985	Q	15	M	Candida albicans	-3.30278	56	-0.55407098282159	0.6896	0.2879	16.0	4.71	A	14.048842	1.0	1.363	80	172.9	2.42	1.9	4.1	0.3	1.0	1.19	16.25	1.23	-1.48	-3.85	94	1.164	87	119.2	3.93	1.6	1.8	0.49	5.2	0.95	14.45	-0.22	-9.38	-0.11	93	0.19900000000000007	-7.0	53.7	-1.5100000000000002	0.2999999999999998	2.3	-0.19	-4.2	0.24	1.8000000000000007	1.45	7.9	-3.74	1.0
3074	Q15P	-16.435905	Q	15	P	Candida albicans	2.80984	56	-1.89535652689746	0.6896	0.2879	16.0	4.71	A	14.048842	1.0	0.492	91	92.9	4.7	2.7	5.6	0.51	4.8	0.4	17.43	0.72	0.0	-0.53	56	1.164	87	119.2	3.93	1.6	1.8	0.49	5.2	0.95	14.45	-0.22	-9.38	-0.11	93	-0.6719999999999999	4.0	-26.299999999999997	0.77	1.1	3.8	0.020000000000000018	-0.40000000000000036	-0.5499999999999999	2.9800000000000004	0.94	9.38	-0.42000000000000004	-37.0
3075	Q15Y	-8.100473	Q	15	Y	Candida albicans	10.92681	56	-1.12484788442217	0.6896	0.2879	16.0	4.71	A	14.048842	1.0	0.787	84	177.7	2.92	2.6	3.8	0.42	5.1	1.53	18.03	0.96	-6.11	0.13	41	1.164	87	119.2	3.93	1.6	1.8	0.49	5.2	0.95	14.45	-0.22	-9.38	-0.11	93	-0.3769999999999999	-3.0	58.499999999999986	-1.0100000000000002	1.0	1.9999999999999998	-0.07	-0.10000000000000053	0.5800000000000001	3.580000000000002	1.18	3.2700000000000005	0.24	-52.0
3076	Q15F	-8.446086	Q	15	F	Candida albicans	6.45192	56	-0.983134736073359	0.6896	0.2879	16.0	4.71	A	14.048842	1.0	1.195	81	194.1	3.86	5.1	14.7	0.31	2.4	1.25	19.8	1.79	-0.76	-1.41	41	1.164	87	119.2	3.93	1.6	1.8	0.49	5.2	0.95	14.45	-0.22	-9.38	-0.11	93	0.03100000000000014	-6.0	74.89999999999999	-0.07000000000000028	3.4999999999999996	12.899999999999999	-0.18	-2.8000000000000003	0.30000000000000004	5.350000000000001	2.0100000000000002	8.620000000000001	-1.2999999999999998	-52.0
3077	Q15W	-10.296517	Q	15	W	Candida albicans	6.29124	56	-1.11894543752199	0.6896	0.2879	16.0	4.71	A	14.048842	1.0	1.09	104	224.6	1.08	2.2	17.8	0.31	1.4	1.54	21.67	2.25	-5.88	-1.14	18	1.164	87	119.2	3.93	1.6	1.8	0.49	5.2	0.95	14.45	-0.22	-9.38	-0.11	93	-0.07399999999999984	17.0	105.39999999999999	-2.85	0.6000000000000001	16.0	-0.18	-3.8000000000000003	0.5900000000000001	7.220000000000002	2.47	3.500000000000001	-1.0299999999999998	-75.0
3078	A16K	-16.070473	A	16	K	Candida albicans	9.72461	57	-3.72677783340938	1.0	0.7588	0.5	6.55	A	13.415248	1.0	1.172	87	115.5	5.84	0.5	-2.5	0.47	10.3	0.7	15.71	-0.99	-9.52	2.06	56	1.489	78	86.6	8.25	11.2	3.9	0.36	6.6	0.92	11.5	0.31	1.94	1.15	100	-0.31700000000000017	9.0	28.900000000000006	-2.41	-10.7	-6.4	0.10999999999999999	3.700000000000001	-0.22000000000000008	4.210000000000001	-1.3	-11.459999999999999	0.9100000000000001	-44.0
3079	A16R	-15.165608	A	16	R	Candida albicans	14.7498	57	-4.08856492220721	1.0	0.7588	0.5	6.55	A	13.415248	1.0	1.224	95	162.2	5.53	0.5	3.2	0.53	4.5	0.93	14.28	-1.01	-19.92	0.58	65	1.489	78	86.6	8.25	11.2	3.9	0.36	6.6	0.92	11.5	0.31	1.94	1.15	100	-0.2650000000000001	17.0	75.6	-2.7199999999999998	-10.7	-0.6999999999999997	0.17000000000000004	-2.0999999999999996	0.010000000000000009	2.7799999999999994	-1.32	-21.860000000000003	-0.57	-35.0
3080	A16H	-16.586437	A	16	H	Candida albicans	53.06332	57	-4.42478019249762	1.0	0.7588	0.5	6.55	A	13.415248	1.0	1.003	84	155.8	2.27	2.0	2.0	0.32	2.5	0.93	13.69	0.13	-10.27	3.12	66	1.489	78	86.6	8.25	11.2	3.9	0.36	6.6	0.92	11.5	0.31	1.94	1.15	100	-0.4860000000000002	6.0	69.20000000000002	-5.98	-9.2	-1.9	-0.03999999999999998	-4.1	0.010000000000000009	2.1899999999999995	-0.18	-12.209999999999999	1.9700000000000002	-34.0
3081	A16E	-13.693638	A	16	E	Candida albicans	12.27458	57	-3.34419213619519	1.0	0.7588	0.5	6.55	A	13.415248	1.0	1.504	78	113.9	6.75	1.8	-7.5	0.5	5.7	0.61	13.57	-0.64	-10.2	-0.71	102	1.489	78	86.6	8.25	11.2	3.9	0.36	6.6	0.92	11.5	0.31	1.94	1.15	100	0.014999999999999902	0.0	27.30000000000001	-1.5	-9.399999999999999	-11.4	0.14	-0.8999999999999995	-0.31000000000000005	2.0700000000000003	-0.95	-12.139999999999999	-1.8599999999999999	2.0
3082	A16D	-16.326853	A	16	D	Candida albicans	23.8442	57	-4.42478019249762	1.0	0.7588	0.5	6.55	A	13.415248	1.0	0.924	81	97.8	5.45	2.9	-2.8	0.51	7.7	0.48	11.68	-0.77	-10.95	0.65	106	1.489	78	86.6	8.25	11.2	3.9	0.36	6.6	0.92	11.5	0.31	1.94	1.15	100	-0.5650000000000001	3.0	11.200000000000003	-2.8	-8.299999999999999	-6.699999999999999	0.15000000000000002	1.1000000000000005	-0.44000000000000006	0.17999999999999972	-1.08	-12.889999999999999	-0.4999999999999999	6.0
3083	A16N	-15.866846	A	16	N	Candida albicans	15.5085	57	-3.57641185194363	1.0	0.7588	0.5	6.55	A	13.415248	1.0	0.772	94	103.3	4.06	2.9	-2.8	0.46	6.7	0.6	12.82	-0.6	-9.68	-0.77	134	1.489	78	86.6	8.25	11.2	3.9	0.36	6.6	0.92	11.5	0.31	1.94	1.15	100	-0.7170000000000001	16.0	16.700000000000003	-4.19	-8.299999999999999	-6.699999999999999	0.10000000000000003	0.10000000000000053	-0.32000000000000006	1.3200000000000003	-0.9099999999999999	-11.62	-1.92	34.0
3084	A16Q	-12.950892	A	16	Q	Candida albicans	13.08304	57	-3.73528775018195	1.0	0.7588	0.5	6.55	A	13.415248	1.0	1.164	87	119.2	3.93	1.6	1.8	0.49	5.2	0.95	14.45	-0.22	-9.38	-0.11	93	1.489	78	86.6	8.25	11.2	3.9	0.36	6.6	0.92	11.5	0.31	1.94	1.15	100	-0.3250000000000002	9.0	32.60000000000001	-4.32	-9.6	-2.0999999999999996	0.13	-1.3999999999999995	0.029999999999999916	2.9499999999999993	-0.53	-11.32	-1.26	-7.0
3085	A16T	-9.894622	A	16	T	Candida albicans	7.95998	57	-2.16359527273905	1.0	0.7588	0.5	6.55	A	13.415248	1.0	0.785	93	106.5	5.34	4.9	1.1	0.44	7.0	1.12	15.77	0.26	-4.88	-0.45	97	1.489	78	86.6	8.25	11.2	3.9	0.36	6.6	0.92	11.5	0.31	1.94	1.15	100	-0.7040000000000001	15.0	19.900000000000006	-2.91	-6.299999999999999	-2.8	0.08000000000000002	0.40000000000000036	0.20000000000000007	4.27	-0.04999999999999999	-6.82	-1.5999999999999999	-3.0
3086	A16S	-6.8579373	A	16	S	Candida albicans	1.75773	57	-1.40699110675915	1.0	0.7588	0.5	6.55	A	13.415248	1.0	0.739	107	85.6	6.56	8.0	-3.5	0.51	9.4	0.82	9.47	-0.04	-5.06	-0.26	120	1.489	78	86.6	8.25	11.2	3.9	0.36	6.6	0.92	11.5	0.31	1.94	1.15	100	-0.7500000000000001	29.0	-1.0	-1.6900000000000004	-3.1999999999999993	-7.4	0.15000000000000002	2.8000000000000007	-0.10000000000000009	-2.0299999999999994	-0.35	-7.0	-1.41	20.0
3087	A16C	-10.439676	A	16	C	Candida albicans	5.2478	57	-2.14759534927814	1.0	0.7588	0.5	6.55	A	13.415248	1.0	0.966	89	132.3	1.37	4.1	-14.3	0.35	0.9	1.16	13.46	1.54	-1.24	-1.2	20	1.489	78	86.6	8.25	11.2	3.9	0.36	6.6	0.92	11.5	0.31	1.94	1.15	100	-0.5230000000000001	11.0	45.70000000000002	-6.88	-7.1	-18.2	-0.010000000000000009	-5.699999999999999	0.23999999999999988	1.9600000000000009	1.23	-3.1799999999999997	-2.3499999999999996	-80.0
3088	A16G	-8.406368	A	16	G	Candida albicans	3.6277	57	-2.38807739134137	1.0	0.7588	0.5	6.55	A	13.415248	1.0	0.51	84	62.9	7.07	11.8	-2.3	0.54	6.7	0.61	3.4	0.0	2.39	-1.84	49	1.489	78	86.6	8.25	11.2	3.9	0.36	6.6	0.92	11.5	0.31	1.94	1.15	100	-0.9790000000000001	6.0	-23.699999999999996	-1.1799999999999997	0.6000000000000014	-6.199999999999999	0.18000000000000005	0.10000000000000053	-0.31000000000000005	-8.1	-0.31	0.4500000000000002	-2.99	-51.0
3089	A16V	-10.378197	A	16	V	Candida albicans	12.44648	57	-3.50918563731287	1.0	0.7588	0.5	6.55	A	13.415248	1.0	0.99	89	141.0	6.87	12.9	2.1	0.39	4.5	1.81	21.57	1.22	1.99	-0.13	74	1.489	78	86.6	8.25	11.2	3.9	0.36	6.6	0.92	11.5	0.31	1.94	1.15	100	-0.4990000000000001	11.0	54.400000000000006	-1.38	1.700000000000001	-1.7999999999999998	0.030000000000000027	-2.0999999999999996	0.89	10.07	0.9099999999999999	0.050000000000000044	-1.2799999999999998	-26.0
3090	A16L	-11.685757	A	16	L	Candida albicans	7.33549	57	-3.52762609932485	1.0	0.7588	0.5	6.55	A	13.415248	1.0	1.236	85	164.1	9.66	11.7	15.0	0.37	4.8	1.3	21.4	1.7	2.28	0.75	40	1.489	78	86.6	8.25	11.2	3.9	0.36	6.6	0.92	11.5	0.31	1.94	1.15	100	-0.2530000000000001	7.0	77.5	1.4100000000000001	0.5	11.1	0.010000000000000009	-1.7999999999999998	0.38	9.899999999999999	1.39	0.33999999999999986	-0.3999999999999999	-60.0
3091	A16I	-12.475706	A	16	I	Candida albicans	13.19632	57	-3.53756448513807	1.0	0.7588	0.5	6.55	A	13.415248	1.0	1.003	88	158.0	5.96	8.6	11.0	0.46	2.8	1.81	21.4	1.8	2.15	-2.92	96	1.489	78	86.6	8.25	11.2	3.9	0.36	6.6	0.92	11.5	0.31	1.94	1.15	100	-0.4860000000000002	10.0	71.4	-2.29	-2.5999999999999996	7.1	0.10000000000000003	-3.8	0.89	9.899999999999999	1.49	0.20999999999999996	-4.07	-4.0
3092	A16M	-10.100224	A	16	M	Candida albicans	4.99346	57	-3.58170963319647	1.0	0.7588	0.5	6.55	A	13.415248	1.0	1.363	80	172.9	2.42	1.9	4.1	0.3	1.0	1.19	16.25	1.23	-1.48	-3.85	94	1.489	78	86.6	8.25	11.2	3.9	0.36	6.6	0.92	11.5	0.31	1.94	1.15	100	-0.1260000000000001	2.0	86.30000000000001	-5.83	-9.299999999999999	0.19999999999999973	-0.06	-5.6	0.2699999999999999	4.75	0.9199999999999999	-3.42	-5.0	-6.0
3093	A16P	-17.67931	A	16	P	Candida albicans	18.11922	57	-5.30206582845426	1.0	0.7588	0.5	6.55	A	13.415248	1.0	0.492	91	92.9	4.7	2.7	5.6	0.51	4.8	0.4	17.43	0.72	0.0	-0.53	56	1.489	78	86.6	8.25	11.2	3.9	0.36	6.6	0.92	11.5	0.31	1.94	1.15	100	-0.9970000000000001	13.0	6.300000000000011	-3.55	-8.5	1.6999999999999997	0.15000000000000002	-1.7999999999999998	-0.52	5.93	0.41	-1.94	-1.68	-44.0
3094	A16Y	-14.920645	A	16	Y	Candida albicans	54.24284	57	-4.30973018563152	1.0	0.7588	0.5	6.55	A	13.415248	1.0	0.787	84	177.7	2.92	2.6	3.8	0.42	5.1	1.53	18.03	0.96	-6.11	0.13	41	1.489	78	86.6	8.25	11.2	3.9	0.36	6.6	0.92	11.5	0.31	1.94	1.15	100	-0.7020000000000001	6.0	91.1	-5.33	-8.6	-0.10000000000000009	0.06	-1.5	0.61	6.530000000000001	0.6499999999999999	-8.05	-1.02	-59.0
3095	A16F	-14.073689	A	16	F	Candida albicans	35.50212	57	-5.0916817962107	1.0	0.7588	0.5	6.55	A	13.415248	1.0	1.195	81	194.1	3.86	5.1	14.7	0.31	2.4	1.25	19.8	1.79	-0.76	-1.41	41	1.489	78	86.6	8.25	11.2	3.9	0.36	6.6	0.92	11.5	0.31	1.94	1.15	100	-0.29400000000000004	3.0	107.5	-4.390000000000001	-6.1	10.799999999999999	-0.04999999999999999	-4.199999999999999	0.32999999999999996	8.3	1.48	-2.7	-2.5599999999999996	-59.0
3096	A16W	-15.8766575	A	16	W	Candida albicans	77.54642	57	-5.0916817962107	1.0	0.7588	0.5	6.55	A	13.415248	1.0	1.09	104	224.6	1.08	2.2	17.8	0.31	1.4	1.54	21.67	2.25	-5.88	-1.14	18	1.489	78	86.6	8.25	11.2	3.9	0.36	6.6	0.92	11.5	0.31	1.94	1.15	100	-0.399	26.0	138.0	-7.17	-9.0	13.9	-0.04999999999999999	-5.199999999999999	0.62	10.170000000000002	1.94	-7.82	-2.29	-82.0
3097	K17R	-4.2545257	K	17	R	Candida albicans	0.50652	59	-0.412578905385267	0.5862	0.2258	39.2	2.25	A	16.111038	0.9090909090909092	1.224	95	162.2	5.53	0.5	3.2	0.53	4.5	0.93	14.28	-1.01	-19.92	0.58	65	1.172	87	115.5	5.84	0.5	-2.5	0.47	10.3	0.7	15.71	-0.99	-9.52	2.06	56	0.052000000000000046	8.0	46.69999999999999	-0.3099999999999996	0.0	5.7	0.06000000000000005	-5.800000000000001	0.2300000000000001	-1.4300000000000015	-0.020000000000000018	-10.400000000000002	-1.48	9.0
3098	K17H	-6.429554	K	17	H	Candida albicans	1.05614	59	-0.557693974253909	0.5862	0.2258	39.2	2.25	A	16.111038	0.9090909090909092	1.003	84	155.8	2.27	2.0	2.0	0.32	2.5	0.93	13.69	0.13	-10.27	3.12	66	1.172	87	115.5	5.84	0.5	-2.5	0.47	10.3	0.7	15.71	-0.99	-9.52	2.06	56	-0.16900000000000004	-3.0	40.30000000000001	-3.57	1.5	4.5	-0.14999999999999997	-7.800000000000001	0.2300000000000001	-2.0200000000000014	1.12	-0.75	1.06	10.0
3099	K17E	-5.267947	K	17	E	Candida albicans	2.66682	59	-0.379714402423894	0.5862	0.2258	39.2	2.25	A	16.111038	0.9090909090909092	1.504	78	113.9	6.75	1.8	-7.5	0.5	5.7	0.61	13.57	-0.64	-10.2	-0.71	102	1.172	87	115.5	5.84	0.5	-2.5	0.47	10.3	0.7	15.71	-0.99	-9.52	2.06	56	0.3320000000000001	-9.0	-1.5999999999999943	0.9100000000000001	1.3	-5.0	0.030000000000000027	-4.6000000000000005	-0.08999999999999997	-2.1400000000000006	0.35	-0.6799999999999997	-2.77	46.0
3100	K17D	-9.365062	K	17	D	Candida albicans	4.38653	59	-0.650884075489633	0.5862	0.2258	39.2	2.25	A	16.111038	0.9090909090909092	0.924	81	97.8	5.45	2.9	-2.8	0.51	7.7	0.48	11.68	-0.77	-10.95	0.65	106	1.172	87	115.5	5.84	0.5	-2.5	0.47	10.3	0.7	15.71	-0.99	-9.52	2.06	56	-0.2479999999999999	-6.0	-17.700000000000003	-0.3899999999999997	2.4	-0.2999999999999998	0.040000000000000036	-2.6000000000000005	-0.21999999999999997	-4.030000000000001	0.21999999999999997	-1.4299999999999997	-1.4100000000000001	50.0
3101	K17N	-6.5237966	K	17	N	Candida albicans	1.8827	59	-0.608420412916303	0.5862	0.2258	39.2	2.25	A	16.111038	0.9090909090909092	0.772	94	103.3	4.06	2.9	-2.8	0.46	6.7	0.6	12.82	-0.6	-9.68	-0.77	134	1.172	87	115.5	5.84	0.5	-2.5	0.47	10.3	0.7	15.71	-0.99	-9.52	2.06	56	-0.3999999999999999	7.0	-12.200000000000003	-1.7800000000000002	2.4	-0.2999999999999998	-0.009999999999999953	-3.6000000000000005	-0.09999999999999998	-2.8900000000000006	0.39	-0.16000000000000014	-2.83	78.0
3102	K17Q	-5.3831835	K	17	Q	Candida albicans	1.61159	59	-0.438494103556278	0.5862	0.2258	39.2	2.25	A	16.111038	0.9090909090909092	1.164	87	119.2	3.93	1.6	1.8	0.49	5.2	0.95	14.45	-0.22	-9.38	-0.11	93	1.172	87	115.5	5.84	0.5	-2.5	0.47	10.3	0.7	15.71	-0.99	-9.52	2.06	56	-0.008000000000000007	0.0	3.700000000000003	-1.9099999999999997	1.1	4.3	0.020000000000000018	-5.1000000000000005	0.25	-1.2600000000000016	0.77	0.1399999999999988	-2.17	37.0
3103	K17T	-6.8352532	K	17	T	Candida albicans	2.07953	59	-0.50044201444171	0.5862	0.2258	39.2	2.25	A	16.111038	0.9090909090909092	0.785	93	106.5	5.34	4.9	1.1	0.44	7.0	1.12	15.77	0.26	-4.88	-0.45	97	1.172	87	115.5	5.84	0.5	-2.5	0.47	10.3	0.7	15.71	-0.99	-9.52	2.06	56	-0.3869999999999999	6.0	-9.0	-0.5	4.4	3.6	-0.02999999999999997	-3.3000000000000007	0.42000000000000015	0.05999999999999872	1.25	4.64	-2.5100000000000002	41.0
3104	K17S	-6.620202	K	17	S	Candida albicans	2.35555	59	-0.655242691649852	0.5862	0.2258	39.2	2.25	A	16.111038	0.9090909090909092	0.739	107	85.6	6.56	8.0	-3.5	0.51	9.4	0.82	9.47	-0.04	-5.06	-0.26	120	1.172	87	115.5	5.84	0.5	-2.5	0.47	10.3	0.7	15.71	-0.99	-9.52	2.06	56	-0.43299999999999994	20.0	-29.900000000000006	0.7199999999999998	7.5	-1.0	0.040000000000000036	-0.9000000000000004	0.12	-6.24	0.95	4.46	-2.3200000000000003	64.0
3105	K17C	-8.99307	K	17	C	Candida albicans	2.66419	59	-0.731951869206662	0.5862	0.2258	39.2	2.25	A	16.111038	0.9090909090909092	0.966	89	132.3	1.37	4.1	-14.3	0.35	0.9	1.16	13.46	1.54	-1.24	-1.2	20	1.172	87	115.5	5.84	0.5	-2.5	0.47	10.3	0.7	15.71	-0.99	-9.52	2.06	56	-0.20599999999999996	2.0	16.80000000000001	-4.47	3.5999999999999996	-11.8	-0.12	-9.4	0.45999999999999996	-2.25	2.5300000000000002	8.28	-3.26	-36.0
3106	K17G	-8.506917	K	17	G	Candida albicans	4.38419	59	-0.70613815959402	0.5862	0.2258	39.2	2.25	A	16.111038	0.9090909090909092	0.51	84	62.9	7.07	11.8	-2.3	0.54	6.7	0.61	3.4	0.0	2.39	-1.84	49	1.172	87	115.5	5.84	0.5	-2.5	0.47	10.3	0.7	15.71	-0.99	-9.52	2.06	56	-0.6619999999999999	-3.0	-52.6	1.2300000000000004	11.3	0.20000000000000018	0.07000000000000006	-3.6000000000000005	-0.08999999999999997	-12.31	0.99	11.91	-3.9000000000000004	-7.0
3107	K17A	-6.7067313	K	17	A	Candida albicans	2.52487	59	-0.468077948461043	0.5862	0.2258	39.2	2.25	A	16.111038	0.9090909090909092	1.489	78	86.6	8.25	11.2	3.9	0.36	6.6	0.92	11.5	0.31	1.94	1.15	100	1.172	87	115.5	5.84	0.5	-2.5	0.47	10.3	0.7	15.71	-0.99	-9.52	2.06	56	0.31700000000000017	-9.0	-28.900000000000006	2.41	10.7	6.4	-0.10999999999999999	-3.700000000000001	0.22000000000000008	-4.210000000000001	1.3	11.459999999999999	-0.9100000000000001	44.0
3108	K17V	-6.5006957	K	17	V	Candida albicans	1.94584	59	-0.51347454295489	0.5862	0.2258	39.2	2.25	A	16.111038	0.9090909090909092	0.99	89	141.0	6.87	12.9	2.1	0.39	4.5	1.81	21.57	1.22	1.99	-0.13	74	1.172	87	115.5	5.84	0.5	-2.5	0.47	10.3	0.7	15.71	-0.99	-9.52	2.06	56	-0.18199999999999994	2.0	25.5	1.0300000000000002	12.4	4.6	-0.07999999999999996	-5.800000000000001	1.11	5.859999999999999	2.21	11.51	-2.19	18.0
3109	K17L	-5.209381	K	17	L	Candida albicans	-0.77379	59	-0.619650636581987	0.5862	0.2258	39.2	2.25	A	16.111038	0.9090909090909092	1.236	85	164.1	9.66	11.7	15.0	0.37	4.8	1.3	21.4	1.7	2.28	0.75	40	1.172	87	115.5	5.84	0.5	-2.5	0.47	10.3	0.7	15.71	-0.99	-9.52	2.06	56	0.06400000000000006	-2.0	48.599999999999994	3.8200000000000003	11.2	17.5	-0.09999999999999998	-5.500000000000001	0.6000000000000001	5.689999999999998	2.69	11.799999999999999	-1.31	-16.0
3110	K17I	-5.755399	K	17	I	Candida albicans	0.2921	59	-0.715530070835955	0.5862	0.2258	39.2	2.25	A	16.111038	0.9090909090909092	1.003	88	158.0	5.96	8.6	11.0	0.46	2.8	1.81	21.4	1.8	2.15	-2.92	96	1.172	87	115.5	5.84	0.5	-2.5	0.47	10.3	0.7	15.71	-0.99	-9.52	2.06	56	-0.16900000000000004	1.0	42.5	0.1200000000000001	8.1	13.5	-0.009999999999999953	-7.500000000000001	1.11	5.689999999999998	2.79	11.67	-4.98	40.0
3111	K17M	-6.600679	K	17	M	Candida albicans	-1.41237	59	-0.702614451663412	0.5862	0.2258	39.2	2.25	A	16.111038	0.9090909090909092	1.363	80	172.9	2.42	1.9	4.1	0.3	1.0	1.19	16.25	1.23	-1.48	-3.85	94	1.172	87	115.5	5.84	0.5	-2.5	0.47	10.3	0.7	15.71	-0.99	-9.52	2.06	56	0.19100000000000006	-7.0	57.400000000000006	-3.42	1.4	6.6	-0.16999999999999998	-9.3	0.49	0.5399999999999991	2.2199999999999998	8.04	-5.91	38.0
3112	K17P	-13.935784	K	17	P	Candida albicans	10.13224	59	-1.13942962767043	0.5862	0.2258	39.2	2.25	A	16.111038	0.9090909090909092	0.492	91	92.9	4.7	2.7	5.6	0.51	4.8	0.4	17.43	0.72	0.0	-0.53	56	1.172	87	115.5	5.84	0.5	-2.5	0.47	10.3	0.7	15.71	-0.99	-9.52	2.06	56	-0.6799999999999999	4.0	-22.599999999999994	-1.1399999999999997	2.2	8.1	0.040000000000000036	-5.500000000000001	-0.29999999999999993	1.7199999999999989	1.71	9.52	-2.59	0.0
3113	K17Y	-4.962288	K	17	Y	Candida albicans	-1.69008	59	-0.779744432533581	0.5862	0.2258	39.2	2.25	A	16.111038	0.9090909090909092	0.787	84	177.7	2.92	2.6	3.8	0.42	5.1	1.53	18.03	0.96	-6.11	0.13	41	1.172	87	115.5	5.84	0.5	-2.5	0.47	10.3	0.7	15.71	-0.99	-9.52	2.06	56	-0.3849999999999999	-3.0	62.19999999999999	-2.92	2.1	6.3	-0.04999999999999999	-5.200000000000001	0.8300000000000001	2.3200000000000003	1.95	3.4099999999999993	-1.9300000000000002	-15.0
3114	K17F	-6.9310064	K	17	F	Candida albicans	-2.46389	59	-0.822960797323972	0.5862	0.2258	39.2	2.25	A	16.111038	0.9090909090909092	1.195	81	194.1	3.86	5.1	14.7	0.31	2.4	1.25	19.8	1.79	-0.76	-1.41	41	1.172	87	115.5	5.84	0.5	-2.5	0.47	10.3	0.7	15.71	-0.99	-9.52	2.06	56	0.02300000000000013	-6.0	78.6	-1.98	4.6	17.2	-0.15999999999999998	-7.9	0.55	4.09	2.7800000000000002	8.76	-3.4699999999999998	-15.0
3115	K17W	-7.3315353	K	17	W	Candida albicans	-2.8522	59	-0.778278014877496	0.5862	0.2258	39.2	2.25	A	16.111038	0.9090909090909092	1.09	104	224.6	1.08	2.2	17.8	0.31	1.4	1.54	21.67	2.25	-5.88	-1.14	18	1.172	87	115.5	5.84	0.5	-2.5	0.47	10.3	0.7	15.71	-0.99	-9.52	2.06	56	-0.08199999999999985	17.0	109.1	-4.76	1.7000000000000002	20.3	-0.15999999999999998	-8.9	0.8400000000000001	5.960000000000001	3.24	3.6399999999999997	-3.2	-38.0
3116	K18R	-6.051926	K	18	R	Candida albicans	0.17634	60	-0.330729990932574	0.5517	0.1472	45.1	2.84	A	17.045008	1.0	1.224	95	162.2	5.53	0.5	3.2	0.53	4.5	0.93	14.28	-1.01	-19.92	0.58	65	1.172	87	115.5	5.84	0.5	-2.5	0.47	10.3	0.7	15.71	-0.99	-9.52	2.06	56	0.052000000000000046	8.0	46.69999999999999	-0.3099999999999996	0.0	5.7	0.06000000000000005	-5.800000000000001	0.2300000000000001	-1.4300000000000015	-0.020000000000000018	-10.400000000000002	-1.48	9.0
3117	K18H	-7.0232472	K	18	H	Candida albicans	2.81228	60	-0.401121007524699	0.5517	0.1472	45.1	2.84	A	17.045008	1.0	1.003	84	155.8	2.27	2.0	2.0	0.32	2.5	0.93	13.69	0.13	-10.27	3.12	66	1.172	87	115.5	5.84	0.5	-2.5	0.47	10.3	0.7	15.71	-0.99	-9.52	2.06	56	-0.16900000000000004	-3.0	40.30000000000001	-3.57	1.5	4.5	-0.14999999999999997	-7.800000000000001	0.2300000000000001	-2.0200000000000014	1.12	-0.75	1.06	10.0
3118	K18E	-3.802705	K	18	E	Candida albicans	1.37343	60	-0.379534290707857	0.5517	0.1472	45.1	2.84	A	17.045008	1.0	1.504	78	113.9	6.75	1.8	-7.5	0.5	5.7	0.61	13.57	-0.64	-10.2	-0.71	102	1.172	87	115.5	5.84	0.5	-2.5	0.47	10.3	0.7	15.71	-0.99	-9.52	2.06	56	0.3320000000000001	-9.0	-1.5999999999999943	0.9100000000000001	1.3	-5.0	0.030000000000000027	-4.6000000000000005	-0.08999999999999997	-2.1400000000000006	0.35	-0.6799999999999997	-2.77	46.0
3119	K18D	-6.8821383	K	18	D	Candida albicans	2.21018	60	-0.290345308951645	0.5517	0.1472	45.1	2.84	A	17.045008	1.0	0.924	81	97.8	5.45	2.9	-2.8	0.51	7.7	0.48	11.68	-0.77	-10.95	0.65	106	1.172	87	115.5	5.84	0.5	-2.5	0.47	10.3	0.7	15.71	-0.99	-9.52	2.06	56	-0.2479999999999999	-6.0	-17.700000000000003	-0.3899999999999997	2.4	-0.2999999999999998	0.040000000000000036	-2.6000000000000005	-0.21999999999999997	-4.030000000000001	0.21999999999999997	-1.4299999999999997	-1.4100000000000001	50.0
3120	K18N	-6.0758357	K	18	N	Candida albicans	1.63859	60	-0.40061598508883	0.5517	0.1472	45.1	2.84	A	17.045008	1.0	0.772	94	103.3	4.06	2.9	-2.8	0.46	6.7	0.6	12.82	-0.6	-9.68	-0.77	134	1.172	87	115.5	5.84	0.5	-2.5	0.47	10.3	0.7	15.71	-0.99	-9.52	2.06	56	-0.3999999999999999	7.0	-12.200000000000003	-1.7800000000000002	2.4	-0.2999999999999998	-0.009999999999999953	-3.6000000000000005	-0.09999999999999998	-2.8900000000000006	0.39	-0.16000000000000014	-2.83	78.0
3121	K18Q	-4.4134765	K	18	Q	Candida albicans	-0.14436	60	-0.309064876295993	0.5517	0.1472	45.1	2.84	A	17.045008	1.0	1.164	87	119.2	3.93	1.6	1.8	0.49	5.2	0.95	14.45	-0.22	-9.38	-0.11	93	1.172	87	115.5	5.84	0.5	-2.5	0.47	10.3	0.7	15.71	-0.99	-9.52	2.06	56	-0.008000000000000007	0.0	3.700000000000003	-1.9099999999999997	1.1	4.3	0.020000000000000018	-5.1000000000000005	0.25	-1.2600000000000016	0.77	0.1399999999999988	-2.17	37.0
3122	K18T	-5.2528925	K	18	T	Candida albicans	2.6162	60	-0.514543782881543	0.5517	0.1472	45.1	2.84	A	17.045008	1.0	0.785	93	106.5	5.34	4.9	1.1	0.44	7.0	1.12	15.77	0.26	-4.88	-0.45	97	1.172	87	115.5	5.84	0.5	-2.5	0.47	10.3	0.7	15.71	-0.99	-9.52	2.06	56	-0.3869999999999999	6.0	-9.0	-0.5	4.4	3.6	-0.02999999999999997	-3.3000000000000007	0.42000000000000015	0.05999999999999872	1.25	4.64	-2.5100000000000002	41.0
3123	K18S	-6.089164	K	18	S	Candida albicans	2.40437	60	-0.353169048960062	0.5517	0.1472	45.1	2.84	A	17.045008	1.0	0.739	107	85.6	6.56	8.0	-3.5	0.51	9.4	0.82	9.47	-0.04	-5.06	-0.26	120	1.172	87	115.5	5.84	0.5	-2.5	0.47	10.3	0.7	15.71	-0.99	-9.52	2.06	56	-0.43299999999999994	20.0	-29.900000000000006	0.7199999999999998	7.5	-1.0	0.040000000000000036	-0.9000000000000004	0.12	-6.24	0.95	4.46	-2.3200000000000003	64.0
3124	K18C	-9.230026	K	18	C	Candida albicans	2.43152	60	-0.527164071159804	0.5517	0.1472	45.1	2.84	A	17.045008	1.0	0.966	89	132.3	1.37	4.1	-14.3	0.35	0.9	1.16	13.46	1.54	-1.24	-1.2	20	1.172	87	115.5	5.84	0.5	-2.5	0.47	10.3	0.7	15.71	-0.99	-9.52	2.06	56	-0.20599999999999996	2.0	16.80000000000001	-4.47	3.5999999999999996	-11.8	-0.12	-9.4	0.45999999999999996	-2.25	2.5300000000000002	8.28	-3.26	-36.0
3125	K18G	-8.816588	K	18	G	Candida albicans	2.26131	60	-0.597454544182804	0.5517	0.1472	45.1	2.84	A	17.045008	1.0	0.51	84	62.9	7.07	11.8	-2.3	0.54	6.7	0.61	3.4	0.0	2.39	-1.84	49	1.172	87	115.5	5.84	0.5	-2.5	0.47	10.3	0.7	15.71	-0.99	-9.52	2.06	56	-0.6619999999999999	-3.0	-52.6	1.2300000000000004	11.3	0.20000000000000018	0.07000000000000006	-3.6000000000000005	-0.08999999999999997	-12.31	0.99	11.91	-3.9000000000000004	-7.0
3126	K18A	-4.738059	K	18	A	Candida albicans	0.56846	60	-0.29745554173343	0.5517	0.1472	45.1	2.84	A	17.045008	1.0	1.489	78	86.6	8.25	11.2	3.9	0.36	6.6	0.92	11.5	0.31	1.94	1.15	100	1.172	87	115.5	5.84	0.5	-2.5	0.47	10.3	0.7	15.71	-0.99	-9.52	2.06	56	0.31700000000000017	-9.0	-28.900000000000006	2.41	10.7	6.4	-0.10999999999999999	-3.700000000000001	0.22000000000000008	-4.210000000000001	1.3	11.459999999999999	-0.9100000000000001	44.0
3127	K18V	-4.6620374	K	18	V	Candida albicans	1.2616	60	-0.360429535364375	0.5517	0.1472	45.1	2.84	A	17.045008	1.0	0.99	89	141.0	6.87	12.9	2.1	0.39	4.5	1.81	21.57	1.22	1.99	-0.13	74	1.172	87	115.5	5.84	0.5	-2.5	0.47	10.3	0.7	15.71	-0.99	-9.52	2.06	56	-0.18199999999999994	2.0	25.5	1.0300000000000002	12.4	4.6	-0.07999999999999996	-5.800000000000001	1.11	5.859999999999999	2.21	11.51	-2.19	18.0
3128	K18L	-2.0702777	K	18	L	Candida albicans	0.17749	60	-0.405900835846404	0.5517	0.1472	45.1	2.84	A	17.045008	1.0	1.236	85	164.1	9.66	11.7	15.0	0.37	4.8	1.3	21.4	1.7	2.28	0.75	40	1.172	87	115.5	5.84	0.5	-2.5	0.47	10.3	0.7	15.71	-0.99	-9.52	2.06	56	0.06400000000000006	-2.0	48.599999999999994	3.8200000000000003	11.2	17.5	-0.09999999999999998	-5.500000000000001	0.6000000000000001	5.689999999999998	2.69	11.799999999999999	-1.31	-16.0
3129	K18I	-2.8629684	K	18	I	Candida albicans	0.27697	60	-0.321303601047855	0.5517	0.1472	45.1	2.84	A	17.045008	1.0	1.003	88	158.0	5.96	8.6	11.0	0.46	2.8	1.81	21.4	1.8	2.15	-2.92	96	1.172	87	115.5	5.84	0.5	-2.5	0.47	10.3	0.7	15.71	-0.99	-9.52	2.06	56	-0.16900000000000004	1.0	42.5	0.1200000000000001	8.1	13.5	-0.009999999999999953	-7.500000000000001	1.11	5.689999999999998	2.79	11.67	-4.98	40.0
3130	K18M	-5.503546	K	18	M	Candida albicans	0.72574	60	-0.437125551115883	0.5517	0.1472	45.1	2.84	A	17.045008	1.0	1.363	80	172.9	2.42	1.9	4.1	0.3	1.0	1.19	16.25	1.23	-1.48	-3.85	94	1.172	87	115.5	5.84	0.5	-2.5	0.47	10.3	0.7	15.71	-0.99	-9.52	2.06	56	0.19100000000000006	-7.0	57.400000000000006	-3.42	1.4	6.6	-0.16999999999999998	-9.3	0.49	0.5399999999999991	2.2199999999999998	8.04	-5.91	38.0
3131	K18P	-11.697765	K	18	P	Candida albicans	7.4326	60	-0.681628797278588	0.5517	0.1472	45.1	2.84	A	17.045008	1.0	0.492	91	92.9	4.7	2.7	5.6	0.51	4.8	0.4	17.43	0.72	0.0	-0.53	56	1.172	87	115.5	5.84	0.5	-2.5	0.47	10.3	0.7	15.71	-0.99	-9.52	2.06	56	-0.6799999999999999	4.0	-22.599999999999994	-1.1399999999999997	2.2	8.1	0.040000000000000036	-5.500000000000001	-0.29999999999999993	1.7199999999999989	1.71	9.52	-2.59	0.0
3132	K18Y	-7.8548746	K	18	Y	Candida albicans	0.677	60	-0.55019938412342	0.5517	0.1472	45.1	2.84	A	17.045008	1.0	0.787	84	177.7	2.92	2.6	3.8	0.42	5.1	1.53	18.03	0.96	-6.11	0.13	41	1.172	87	115.5	5.84	0.5	-2.5	0.47	10.3	0.7	15.71	-0.99	-9.52	2.06	56	-0.3849999999999999	-3.0	62.19999999999999	-2.92	2.1	6.3	-0.04999999999999999	-5.200000000000001	0.8300000000000001	2.3200000000000003	1.95	3.4099999999999993	-1.9300000000000002	-15.0
3133	K18F	-7.278526	K	18	F	Candida albicans	0.44148	60	-0.559369521543018	0.5517	0.1472	45.1	2.84	A	17.045008	1.0	1.195	81	194.1	3.86	5.1	14.7	0.31	2.4	1.25	19.8	1.79	-0.76	-1.41	41	1.172	87	115.5	5.84	0.5	-2.5	0.47	10.3	0.7	15.71	-0.99	-9.52	2.06	56	0.02300000000000013	-6.0	78.6	-1.98	4.6	17.2	-0.15999999999999998	-7.9	0.55	4.09	2.7800000000000002	8.76	-3.4699999999999998	-15.0
3134	K18W	-9.806586	K	18	W	Candida albicans	1.26295	60	-0.597602092707082	0.5517	0.1472	45.1	2.84	A	17.045008	1.0	1.09	104	224.6	1.08	2.2	17.8	0.31	1.4	1.54	21.67	2.25	-5.88	-1.14	18	1.172	87	115.5	5.84	0.5	-2.5	0.47	10.3	0.7	15.71	-0.99	-9.52	2.06	56	-0.08199999999999985	17.0	109.1	-4.76	1.7000000000000002	20.3	-0.15999999999999998	-8.9	0.8400000000000001	5.960000000000001	3.24	3.6399999999999997	-3.2	-38.0
3135	S19K	-11.550901	S	19	K	Candida albicans	21.41576	61	-2.19978340106537	0.9655	0.5006	0.0	6.5	A	13.048541	1.0	1.172	87	115.5	5.84	0.5	-2.5	0.47	10.3	0.7	15.71	-0.99	-9.52	2.06	56	0.739	107	85.6	6.56	8.0	-3.5	0.51	9.4	0.82	9.47	-0.04	-5.06	-0.26	120	0.43299999999999994	-20.0	29.900000000000006	-0.7199999999999998	-7.5	1.0	-0.040000000000000036	0.9000000000000004	-0.12	6.24	-0.95	-4.46	2.3200000000000003	-64.0
3136	S19R	-10.891226	S	19	R	Candida albicans	26.03592	61	-1.69570135398337	0.9655	0.5006	0.0	6.5	A	13.048541	1.0	1.224	95	162.2	5.53	0.5	3.2	0.53	4.5	0.93	14.28	-1.01	-19.92	0.58	65	0.739	107	85.6	6.56	8.0	-3.5	0.51	9.4	0.82	9.47	-0.04	-5.06	-0.26	120	0.485	-12.0	76.6	-1.0299999999999994	-7.5	6.7	0.020000000000000018	-4.9	0.1100000000000001	4.809999999999999	-0.97	-14.860000000000003	0.84	-55.0
3137	S19H	-10.858348	S	19	H	Candida albicans	42.50324	61	-2.01431476708248	0.9655	0.5006	0.0	6.5	A	13.048541	1.0	1.003	84	155.8	2.27	2.0	2.0	0.32	2.5	0.93	13.69	0.13	-10.27	3.12	66	0.739	107	85.6	6.56	8.0	-3.5	0.51	9.4	0.82	9.47	-0.04	-5.06	-0.26	120	0.2639999999999999	-23.0	70.20000000000002	-4.289999999999999	-6.0	5.5	-0.19	-6.9	0.1100000000000001	4.219999999999999	0.17	-5.21	3.38	-54.0
3138	S19E	-9.533899	S	19	E	Candida albicans	26.21358	61	-1.98681054396066	0.9655	0.5006	0.0	6.5	A	13.048541	1.0	1.504	78	113.9	6.75	1.8	-7.5	0.5	5.7	0.61	13.57	-0.64	-10.2	-0.71	102	0.739	107	85.6	6.56	8.0	-3.5	0.51	9.4	0.82	9.47	-0.04	-5.06	-0.26	120	0.765	-29.0	28.30000000000001	0.1900000000000004	-6.2	-4.0	-0.010000000000000009	-3.7	-0.20999999999999996	4.1	-0.6	-5.14	-0.44999999999999996	-18.0
3139	S19D	-11.382856	S	19	D	Candida albicans	14.24758	61	-2.51696523753952	0.9655	0.5006	0.0	6.5	A	13.048541	1.0	0.924	81	97.8	5.45	2.9	-2.8	0.51	7.7	0.48	11.68	-0.77	-10.95	0.65	106	0.739	107	85.6	6.56	8.0	-3.5	0.51	9.4	0.82	9.47	-0.04	-5.06	-0.26	120	0.18500000000000005	-26.0	12.200000000000003	-1.1099999999999994	-5.1	0.7000000000000002	0.0	-1.7000000000000002	-0.33999999999999997	2.209999999999999	-0.73	-5.89	0.91	-14.0
3140	S19N	-8.975297	S	19	N	Candida albicans	10.32723	61	-1.38634581574061	0.9655	0.5006	0.0	6.5	A	13.048541	1.0	0.772	94	103.3	4.06	2.9	-2.8	0.46	6.7	0.6	12.82	-0.6	-9.68	-0.77	134	0.739	107	85.6	6.56	8.0	-3.5	0.51	9.4	0.82	9.47	-0.04	-5.06	-0.26	120	0.03300000000000003	-13.0	17.700000000000003	-2.5	-5.1	0.7000000000000002	-0.04999999999999999	-2.7	-0.21999999999999997	3.3499999999999996	-0.5599999999999999	-4.62	-0.51	14.0
3141	S19Q	-11.021638	S	19	Q	Candida albicans	15.4783	61	-1.88166773045414	0.9655	0.5006	0.0	6.5	A	13.048541	1.0	1.164	87	119.2	3.93	1.6	1.8	0.49	5.2	0.95	14.45	-0.22	-9.38	-0.11	93	0.739	107	85.6	6.56	8.0	-3.5	0.51	9.4	0.82	9.47	-0.04	-5.06	-0.26	120	0.42499999999999993	-20.0	33.60000000000001	-2.6299999999999994	-6.4	5.3	-0.020000000000000018	-4.2	0.13	4.979999999999999	-0.18	-4.320000000000001	0.15000000000000002	-27.0
3142	S19T	-7.81793	S	19	T	Candida albicans	5.8859	61	-1.32606834526725	0.9655	0.5006	0.0	6.5	A	13.048541	1.0	0.785	93	106.5	5.34	4.9	1.1	0.44	7.0	1.12	15.77	0.26	-4.88	-0.45	97	0.739	107	85.6	6.56	8.0	-3.5	0.51	9.4	0.82	9.47	-0.04	-5.06	-0.26	120	0.04600000000000004	-14.0	20.900000000000006	-1.2199999999999998	-3.0999999999999996	4.6	-0.07	-2.4000000000000004	0.30000000000000016	6.299999999999999	0.3	0.17999999999999972	-0.19	-23.0
3143	S19C	-7.462643	S	19	C	Candida albicans	1.32336	61	-1.38480299152351	0.9655	0.5006	0.0	6.5	A	13.048541	1.0	0.966	89	132.3	1.37	4.1	-14.3	0.35	0.9	1.16	13.46	1.54	-1.24	-1.2	20	0.739	107	85.6	6.56	8.0	-3.5	0.51	9.4	0.82	9.47	-0.04	-5.06	-0.26	120	0.22699999999999998	-18.0	46.70000000000002	-5.1899999999999995	-3.9000000000000004	-10.8	-0.16000000000000003	-8.5	0.33999999999999997	3.99	1.58	3.8199999999999994	-0.94	-100.0
3144	S19G	-0.82019895	S	19	G	Candida albicans	-0.11548	61	-1.13555009424945	0.9655	0.5006	0.0	6.5	A	13.048541	1.0	0.51	84	62.9	7.07	11.8	-2.3	0.54	6.7	0.61	3.4	0.0	2.39	-1.84	49	0.739	107	85.6	6.56	8.0	-3.5	0.51	9.4	0.82	9.47	-0.04	-5.06	-0.26	120	-0.22899999999999998	-23.0	-22.699999999999996	0.5100000000000007	3.8000000000000007	1.2000000000000002	0.030000000000000027	-2.7	-0.20999999999999996	-6.07	0.04	7.449999999999999	-1.58	-71.0
3145	S19A	-2.6687393	S	19	A	Candida albicans	-3.48631	61	-1.20582262681577	0.9655	0.5006	0.0	6.5	A	13.048541	1.0	1.489	78	86.6	8.25	11.2	3.9	0.36	6.6	0.92	11.5	0.31	1.94	1.15	100	0.739	107	85.6	6.56	8.0	-3.5	0.51	9.4	0.82	9.47	-0.04	-5.06	-0.26	120	0.7500000000000001	-29.0	1.0	1.6900000000000004	3.1999999999999993	7.4	-0.15000000000000002	-2.8000000000000007	0.10000000000000009	2.0299999999999994	0.35	7.0	1.41	-20.0
3146	S19V	-9.465475	S	19	V	Candida albicans	9.78114	61	-2.04862200573026	0.9655	0.5006	0.0	6.5	A	13.048541	1.0	0.99	89	141.0	6.87	12.9	2.1	0.39	4.5	1.81	21.57	1.22	1.99	-0.13	74	0.739	107	85.6	6.56	8.0	-3.5	0.51	9.4	0.82	9.47	-0.04	-5.06	-0.26	120	0.251	-18.0	55.400000000000006	0.3100000000000005	4.9	5.6	-0.12	-4.9	0.9900000000000001	12.1	1.26	7.05	0.13	-46.0
3147	S19L	-12.34807	S	19	L	Candida albicans	14.48656	61	-1.92651391047023	0.9655	0.5006	0.0	6.5	A	13.048541	1.0	1.236	85	164.1	9.66	11.7	15.0	0.37	4.8	1.3	21.4	1.7	2.28	0.75	40	0.739	107	85.6	6.56	8.0	-3.5	0.51	9.4	0.82	9.47	-0.04	-5.06	-0.26	120	0.497	-22.0	78.5	3.1000000000000005	3.6999999999999993	18.5	-0.14	-4.6000000000000005	0.4800000000000001	11.929999999999998	1.74	7.34	1.01	-80.0
3148	S19I	-12.135786	S	19	I	Candida albicans	15.10262	61	-1.95883307961587	0.9655	0.5006	0.0	6.5	A	13.048541	1.0	1.003	88	158.0	5.96	8.6	11.0	0.46	2.8	1.81	21.4	1.8	2.15	-2.92	96	0.739	107	85.6	6.56	8.0	-3.5	0.51	9.4	0.82	9.47	-0.04	-5.06	-0.26	120	0.2639999999999999	-19.0	72.4	-0.5999999999999996	0.5999999999999996	14.5	-0.04999999999999999	-6.6000000000000005	0.9900000000000001	11.929999999999998	1.84	7.209999999999999	-2.66	-24.0
3149	S19M	-11.72505	S	19	M	Candida albicans	8.8029	61	-2.14676383206987	0.9655	0.5006	0.0	6.5	A	13.048541	1.0	1.363	80	172.9	2.42	1.9	4.1	0.3	1.0	1.19	16.25	1.23	-1.48	-3.85	94	0.739	107	85.6	6.56	8.0	-3.5	0.51	9.4	0.82	9.47	-0.04	-5.06	-0.26	120	0.624	-27.0	87.30000000000001	-4.14	-6.1	7.6	-0.21000000000000002	-8.4	0.37	6.779999999999999	1.27	3.5799999999999996	-3.59	-26.0
3150	S19P	-11.8129835	S	19	P	Candida albicans	17.48362	61	-2.57319175202347	0.9655	0.5006	0.0	6.5	A	13.048541	1.0	0.492	91	92.9	4.7	2.7	5.6	0.51	4.8	0.4	17.43	0.72	0.0	-0.53	56	0.739	107	85.6	6.56	8.0	-3.5	0.51	9.4	0.82	9.47	-0.04	-5.06	-0.26	120	-0.247	-16.0	7.300000000000011	-1.8599999999999994	-5.3	9.1	0.0	-4.6000000000000005	-0.41999999999999993	7.959999999999999	0.76	5.06	-0.27	-64.0
3151	S19Y	-11.259948	S	19	Y	Candida albicans	40.78906	61	-2.07632222673325	0.9655	0.5006	0.0	6.5	A	13.048541	1.0	0.787	84	177.7	2.92	2.6	3.8	0.42	5.1	1.53	18.03	0.96	-6.11	0.13	41	0.739	107	85.6	6.56	8.0	-3.5	0.51	9.4	0.82	9.47	-0.04	-5.06	-0.26	120	0.04800000000000004	-23.0	92.1	-3.6399999999999997	-5.4	7.3	-0.09000000000000002	-4.300000000000001	0.7100000000000001	8.56	1.0	-1.0500000000000007	0.39	-79.0
3152	S19F	-12.363276	S	19	F	Candida albicans	39.83278	61	-2.26630111216032	0.9655	0.5006	0.0	6.5	A	13.048541	1.0	1.195	81	194.1	3.86	5.1	14.7	0.31	2.4	1.25	19.8	1.79	-0.76	-1.41	41	0.739	107	85.6	6.56	8.0	-3.5	0.51	9.4	0.82	9.47	-0.04	-5.06	-0.26	120	0.45600000000000007	-26.0	108.5	-2.6999999999999997	-2.9000000000000004	18.2	-0.2	-7.0	0.43000000000000005	10.33	1.83	4.3	-1.15	-79.0
3153	S19W	-12.819082	S	19	W	Candida albicans	58.12766	61	-2.35152915418695	0.9655	0.5006	0.0	6.5	A	13.048541	1.0	1.09	104	224.6	1.08	2.2	17.8	0.31	1.4	1.54	21.67	2.25	-5.88	-1.14	18	0.739	107	85.6	6.56	8.0	-3.5	0.51	9.4	0.82	9.47	-0.04	-5.06	-0.26	120	0.3510000000000001	-3.0	139.0	-5.4799999999999995	-5.8	21.3	-0.2	-8.0	0.7200000000000001	12.200000000000001	2.29	-0.8200000000000003	-0.8799999999999999	-102.0
3154	Y20K	-6.459633	Y	20	K	Candida albicans	5.54128	62	-0.368217926665661	0.4827	0.1461	27.6	3.41	A	15.942231	1.0	1.172	87	115.5	5.84	0.5	-2.5	0.47	10.3	0.7	15.71	-0.99	-9.52	2.06	56	0.787	84	177.7	2.92	2.6	3.8	0.42	5.1	1.53	18.03	0.96	-6.11	0.13	41	0.3849999999999999	3.0	-62.19999999999999	2.92	-2.1	-6.3	0.04999999999999999	5.200000000000001	-0.8300000000000001	-2.3200000000000003	-1.95	-3.4099999999999993	1.9300000000000002	15.0
3155	Y20R	-7.3720436	Y	20	R	Candida albicans	5.72789	62	-0.31361910386396	0.4827	0.1461	27.6	3.41	A	15.942231	1.0	1.224	95	162.2	5.53	0.5	3.2	0.53	4.5	0.93	14.28	-1.01	-19.92	0.58	65	0.787	84	177.7	2.92	2.6	3.8	0.42	5.1	1.53	18.03	0.96	-6.11	0.13	41	0.43699999999999994	11.0	-15.5	2.6100000000000003	-2.1	-0.5999999999999996	0.11000000000000004	-0.5999999999999996	-0.6	-3.7500000000000018	-1.97	-13.810000000000002	0.44999999999999996	24.0
3156	Y20H	-6.996133	Y	20	H	Candida albicans	7.50545	62	-0.397098398058213	0.4827	0.1461	27.6	3.41	A	15.942231	1.0	1.003	84	155.8	2.27	2.0	2.0	0.32	2.5	0.93	13.69	0.13	-10.27	3.12	66	0.787	84	177.7	2.92	2.6	3.8	0.42	5.1	1.53	18.03	0.96	-6.11	0.13	41	0.21599999999999986	0.0	-21.899999999999977	-0.6499999999999999	-0.6000000000000001	-1.7999999999999998	-0.09999999999999998	-2.5999999999999996	-0.6	-4.340000000000002	-0.83	-4.159999999999999	2.99	25.0
3157	Y20E	-6.8204203	Y	20	E	Candida albicans	8.40421	62	-0.379430651771787	0.4827	0.1461	27.6	3.41	A	15.942231	1.0	1.504	78	113.9	6.75	1.8	-7.5	0.5	5.7	0.61	13.57	-0.64	-10.2	-0.71	102	0.787	84	177.7	2.92	2.6	3.8	0.42	5.1	1.53	18.03	0.96	-6.11	0.13	41	0.717	-6.0	-63.79999999999998	3.83	-0.8	-11.3	0.08000000000000002	0.6000000000000005	-0.92	-4.460000000000001	-1.6	-4.089999999999999	-0.84	61.0
3158	Y20D	-10.871953	Y	20	D	Candida albicans	10.0384	62	-0.42301411871643	0.4827	0.1461	27.6	3.41	A	15.942231	1.0	0.924	81	97.8	5.45	2.9	-2.8	0.51	7.7	0.48	11.68	-0.77	-10.95	0.65	106	0.787	84	177.7	2.92	2.6	3.8	0.42	5.1	1.53	18.03	0.96	-6.11	0.13	41	0.137	-3.0	-79.89999999999999	2.5300000000000002	0.2999999999999998	-6.6	0.09000000000000002	2.6000000000000005	-1.05	-6.350000000000001	-1.73	-4.839999999999999	0.52	65.0
3159	Y20N	-8.718139	Y	20	N	Candida albicans	7.99255	62	-0.463211684918016	0.4827	0.1461	27.6	3.41	A	15.942231	1.0	0.772	94	103.3	4.06	2.9	-2.8	0.46	6.7	0.6	12.82	-0.6	-9.68	-0.77	134	0.787	84	177.7	2.92	2.6	3.8	0.42	5.1	1.53	18.03	0.96	-6.11	0.13	41	-0.015000000000000013	10.0	-74.39999999999999	1.1399999999999997	0.2999999999999998	-6.6	0.040000000000000036	1.6000000000000005	-0.93	-5.210000000000001	-1.56	-3.5699999999999994	-0.9	93.0
3160	Y20Q	-6.4347367	Y	20	Q	Candida albicans	6.37218	62	-0.378431267176727	0.4827	0.1461	27.6	3.41	A	15.942231	1.0	1.164	87	119.2	3.93	1.6	1.8	0.49	5.2	0.95	14.45	-0.22	-9.38	-0.11	93	0.787	84	177.7	2.92	2.6	3.8	0.42	5.1	1.53	18.03	0.96	-6.11	0.13	41	0.3769999999999999	3.0	-58.499999999999986	1.0100000000000002	-1.0	-1.9999999999999998	0.07	0.10000000000000053	-0.5800000000000001	-3.580000000000002	-1.18	-3.2700000000000005	-0.24	52.0
3161	Y20T	-8.12306	Y	20	T	Candida albicans	8.09962	62	-0.382651031766851	0.4827	0.1461	27.6	3.41	A	15.942231	1.0	0.785	93	106.5	5.34	4.9	1.1	0.44	7.0	1.12	15.77	0.26	-4.88	-0.45	97	0.787	84	177.7	2.92	2.6	3.8	0.42	5.1	1.53	18.03	0.96	-6.11	0.13	41	-0.0020000000000000018	9.0	-71.19999999999999	2.42	2.3000000000000003	-2.6999999999999997	0.020000000000000018	1.9000000000000004	-0.4099999999999999	-2.2600000000000016	-0.7	1.2300000000000004	-0.5800000000000001	56.0
3162	Y20S	-7.714307	Y	20	S	Candida albicans	4.95436	62	-0.284906713791513	0.4827	0.1461	27.6	3.41	A	15.942231	1.0	0.739	107	85.6	6.56	8.0	-3.5	0.51	9.4	0.82	9.47	-0.04	-5.06	-0.26	120	0.787	84	177.7	2.92	2.6	3.8	0.42	5.1	1.53	18.03	0.96	-6.11	0.13	41	-0.04800000000000004	23.0	-92.1	3.6399999999999997	5.4	-7.3	0.09000000000000002	4.300000000000001	-0.7100000000000001	-8.56	-1.0	1.0500000000000007	-0.39	79.0
3163	Y20C	-7.9065437	Y	20	C	Candida albicans	5.59636	62	-0.382256495697755	0.4827	0.1461	27.6	3.41	A	15.942231	1.0	0.966	89	132.3	1.37	4.1	-14.3	0.35	0.9	1.16	13.46	1.54	-1.24	-1.2	20	0.787	84	177.7	2.92	2.6	3.8	0.42	5.1	1.53	18.03	0.96	-6.11	0.13	41	0.17899999999999994	5.0	-45.39999999999998	-1.5499999999999998	1.4999999999999996	-18.1	-0.07	-4.199999999999999	-0.3700000000000001	-4.57	0.5800000000000001	4.87	-1.33	-21.0
3164	Y20G	-9.402774	Y	20	G	Candida albicans	6.96951	62	-0.373504776528863	0.4827	0.1461	27.6	3.41	A	15.942231	1.0	0.51	84	62.9	7.07	11.8	-2.3	0.54	6.7	0.61	3.4	0.0	2.39	-1.84	49	0.787	84	177.7	2.92	2.6	3.8	0.42	5.1	1.53	18.03	0.96	-6.11	0.13	41	-0.277	0.0	-114.79999999999998	4.15	9.200000000000001	-6.1	0.12000000000000005	1.6000000000000005	-0.92	-14.63	-0.96	8.5	-1.9700000000000002	8.0
3165	Y20A	-6.922163	Y	20	A	Candida albicans	4.22388	62	-0.245725332368663	0.4827	0.1461	27.6	3.41	A	15.942231	1.0	1.489	78	86.6	8.25	11.2	3.9	0.36	6.6	0.92	11.5	0.31	1.94	1.15	100	0.787	84	177.7	2.92	2.6	3.8	0.42	5.1	1.53	18.03	0.96	-6.11	0.13	41	0.7020000000000001	-6.0	-91.1	5.33	8.6	0.10000000000000009	-0.06	1.5	-0.61	-6.530000000000001	-0.6499999999999999	8.05	1.02	59.0
3166	Y20V	-5.3572416	Y	20	V	Candida albicans	5.63531	62	-0.298698519495966	0.4827	0.1461	27.6	3.41	A	15.942231	1.0	0.99	89	141.0	6.87	12.9	2.1	0.39	4.5	1.81	21.57	1.22	1.99	-0.13	74	0.787	84	177.7	2.92	2.6	3.8	0.42	5.1	1.53	18.03	0.96	-6.11	0.13	41	0.20299999999999996	5.0	-36.69999999999999	3.95	10.3	-1.6999999999999997	-0.02999999999999997	-0.5999999999999996	0.28	3.539999999999999	0.26	8.1	-0.26	33.0
3167	Y20L	-1.0635529	Y	20	L	Candida albicans	2.73875	62	-0.189324676442647	0.4827	0.1461	27.6	3.41	A	15.942231	1.0	1.236	85	164.1	9.66	11.7	15.0	0.37	4.8	1.3	21.4	1.7	2.28	0.75	40	0.787	84	177.7	2.92	2.6	3.8	0.42	5.1	1.53	18.03	0.96	-6.11	0.13	41	0.44899999999999995	1.0	-13.599999999999994	6.74	9.1	11.2	-0.04999999999999999	-0.2999999999999998	-0.22999999999999998	3.3699999999999974	0.74	8.39	0.62	-1.0
3168	Y20I	-5.1209836	Y	20	I	Candida albicans	5.84475	62	-0.216024292904753	0.4827	0.1461	27.6	3.41	A	15.942231	1.0	1.003	88	158.0	5.96	8.6	11.0	0.46	2.8	1.81	21.4	1.8	2.15	-2.92	96	0.787	84	177.7	2.92	2.6	3.8	0.42	5.1	1.53	18.03	0.96	-6.11	0.13	41	0.21599999999999986	4.0	-19.69999999999999	3.04	6.0	7.2	0.040000000000000036	-2.3	0.28	3.3699999999999974	0.8400000000000001	8.26	-3.05	55.0
3169	Y20M	-4.706704	Y	20	M	Candida albicans	0.79115	62	-0.249821054990174	0.4827	0.1461	27.6	3.41	A	15.942231	1.0	1.363	80	172.9	2.42	1.9	4.1	0.3	1.0	1.19	16.25	1.23	-1.48	-3.85	94	0.787	84	177.7	2.92	2.6	3.8	0.42	5.1	1.53	18.03	0.96	-6.11	0.13	41	0.576	-4.0	-4.799999999999983	-0.5	-0.7000000000000002	0.2999999999999998	-0.12	-4.1	-0.3400000000000001	-1.7800000000000011	0.27	4.630000000000001	-3.98	53.0
3170	Y20P	-11.137004	Y	20	P	Candida albicans	16.0161	62	-0.486939645738628	0.4827	0.1461	27.6	3.41	A	15.942231	1.0	0.492	91	92.9	4.7	2.7	5.6	0.51	4.8	0.4	17.43	0.72	0.0	-0.53	56	0.787	84	177.7	2.92	2.6	3.8	0.42	5.1	1.53	18.03	0.96	-6.11	0.13	41	-0.29500000000000004	7.0	-84.79999999999998	1.7800000000000002	0.10000000000000009	1.7999999999999998	0.09000000000000002	-0.2999999999999998	-1.13	-0.6000000000000014	-0.24	6.11	-0.66	15.0
3171	Y20F	-3.9235067	Y	20	F	Candida albicans	1.32017	62	-0.229664323370689	0.4827	0.1461	27.6	3.41	A	15.942231	1.0	1.195	81	194.1	3.86	5.1	14.7	0.31	2.4	1.25	19.8	1.79	-0.76	-1.41	41	0.787	84	177.7	2.92	2.6	3.8	0.42	5.1	1.53	18.03	0.96	-6.11	0.13	41	0.40800000000000003	-3.0	16.400000000000006	0.94	2.4999999999999996	10.899999999999999	-0.10999999999999999	-2.6999999999999997	-0.28	1.7699999999999996	0.8300000000000001	5.3500000000000005	-1.54	0.0
3172	Y20W	-7.6088667	Y	20	W	Candida albicans	1.92989	62	-0.426676726639999	0.4827	0.1461	27.6	3.41	A	15.942231	1.0	1.09	104	224.6	1.08	2.2	17.8	0.31	1.4	1.54	21.67	2.25	-5.88	-1.14	18	0.787	84	177.7	2.92	2.6	3.8	0.42	5.1	1.53	18.03	0.96	-6.11	0.13	41	0.30300000000000005	20.0	46.900000000000006	-1.8399999999999999	-0.3999999999999999	14.0	-0.10999999999999999	-3.6999999999999997	0.010000000000000009	3.6400000000000006	1.29	0.23000000000000043	-1.27	-23.0
3173	S21K	-4.053938	S	21	K	Candida albicans	-0.31732	63	-0.339448551656585	0.3448	0.1453	80.7	1.44	A	18.741463	1.0	1.172	87	115.5	5.84	0.5	-2.5	0.47	10.3	0.7	15.71	-0.99	-9.52	2.06	56	0.739	107	85.6	6.56	8.0	-3.5	0.51	9.4	0.82	9.47	-0.04	-5.06	-0.26	120	0.43299999999999994	-20.0	29.900000000000006	-0.7199999999999998	-7.5	1.0	-0.040000000000000036	0.9000000000000004	-0.12	6.24	-0.95	-4.46	2.3200000000000003	-64.0
3174	S21R	-5.565718	S	21	R	Candida albicans	-0.37262	63	-0.322547258736102	0.3448	0.1453	80.7	1.44	A	18.741463	1.0	1.224	95	162.2	5.53	0.5	3.2	0.53	4.5	0.93	14.28	-1.01	-19.92	0.58	65	0.739	107	85.6	6.56	8.0	-3.5	0.51	9.4	0.82	9.47	-0.04	-5.06	-0.26	120	0.485	-12.0	76.6	-1.0299999999999994	-7.5	6.7	0.020000000000000018	-4.9	0.1100000000000001	4.809999999999999	-0.97	-14.860000000000003	0.84	-55.0
3175	S21H	-6.0486913	S	21	H	Candida albicans	0.538	63	-0.279436581125326	0.3448	0.1453	80.7	1.44	A	18.741463	1.0	1.003	84	155.8	2.27	2.0	2.0	0.32	2.5	0.93	13.69	0.13	-10.27	3.12	66	0.739	107	85.6	6.56	8.0	-3.5	0.51	9.4	0.82	9.47	-0.04	-5.06	-0.26	120	0.2639999999999999	-23.0	70.20000000000002	-4.289999999999999	-6.0	5.5	-0.19	-6.9	0.1100000000000001	4.219999999999999	0.17	-5.21	3.38	-54.0
3176	S21E	-0.86672735	S	21	E	Candida albicans	2.00609	63	-0.316873355692185	0.3448	0.1453	80.7	1.44	A	18.741463	1.0	1.504	78	113.9	6.75	1.8	-7.5	0.5	5.7	0.61	13.57	-0.64	-10.2	-0.71	102	0.739	107	85.6	6.56	8.0	-3.5	0.51	9.4	0.82	9.47	-0.04	-5.06	-0.26	120	0.765	-29.0	28.30000000000001	0.1900000000000004	-6.2	-4.0	-0.010000000000000009	-3.7	-0.20999999999999996	4.1	-0.6	-5.14	-0.44999999999999996	-18.0
3177	S21D	-1.8719565	S	21	D	Candida albicans	3.58594	63	-0.256828337579608	0.3448	0.1453	80.7	1.44	A	18.741463	1.0	0.924	81	97.8	5.45	2.9	-2.8	0.51	7.7	0.48	11.68	-0.77	-10.95	0.65	106	0.739	107	85.6	6.56	8.0	-3.5	0.51	9.4	0.82	9.47	-0.04	-5.06	-0.26	120	0.18500000000000005	-26.0	12.200000000000003	-1.1099999999999994	-5.1	0.7000000000000002	0.0	-1.7000000000000002	-0.33999999999999997	2.209999999999999	-0.73	-5.89	0.91	-14.0
3178	S21N	-3.303894	S	21	N	Candida albicans	0.90044	63	-0.311731032408645	0.3448	0.1453	80.7	1.44	A	18.741463	1.0	0.772	94	103.3	4.06	2.9	-2.8	0.46	6.7	0.6	12.82	-0.6	-9.68	-0.77	134	0.739	107	85.6	6.56	8.0	-3.5	0.51	9.4	0.82	9.47	-0.04	-5.06	-0.26	120	0.03300000000000003	-13.0	17.700000000000003	-2.5	-5.1	0.7000000000000002	-0.04999999999999999	-2.7	-0.21999999999999997	3.3499999999999996	-0.5599999999999999	-4.62	-0.51	14.0
3179	S21Q	-2.988068	S	21	Q	Candida albicans	1.05303	63	-0.268649241796889	0.3448	0.1453	80.7	1.44	A	18.741463	1.0	1.164	87	119.2	3.93	1.6	1.8	0.49	5.2	0.95	14.45	-0.22	-9.38	-0.11	93	0.739	107	85.6	6.56	8.0	-3.5	0.51	9.4	0.82	9.47	-0.04	-5.06	-0.26	120	0.42499999999999993	-20.0	33.60000000000001	-2.6299999999999994	-6.4	5.3	-0.020000000000000018	-4.2	0.13	4.979999999999999	-0.18	-4.320000000000001	0.15000000000000002	-27.0
3180	S21T	-4.4990954	S	21	T	Candida albicans	1.3624	63	-0.31078855662849	0.3448	0.1453	80.7	1.44	A	18.741463	1.0	0.785	93	106.5	5.34	4.9	1.1	0.44	7.0	1.12	15.77	0.26	-4.88	-0.45	97	0.739	107	85.6	6.56	8.0	-3.5	0.51	9.4	0.82	9.47	-0.04	-5.06	-0.26	120	0.04600000000000004	-14.0	20.900000000000006	-1.2199999999999998	-3.0999999999999996	4.6	-0.07	-2.4000000000000004	0.30000000000000016	6.299999999999999	0.3	0.17999999999999972	-0.19	-23.0
3181	S21C	-7.0163283	S	21	C	Candida albicans	0.87451	63	-0.379817288742679	0.3448	0.1453	80.7	1.44	A	18.741463	1.0	0.966	89	132.3	1.37	4.1	-14.3	0.35	0.9	1.16	13.46	1.54	-1.24	-1.2	20	0.739	107	85.6	6.56	8.0	-3.5	0.51	9.4	0.82	9.47	-0.04	-5.06	-0.26	120	0.22699999999999998	-18.0	46.70000000000002	-5.1899999999999995	-3.9000000000000004	-10.8	-0.16000000000000003	-8.5	0.33999999999999997	3.99	1.58	3.8199999999999994	-0.94	-100.0
3182	S21G	-4.8452163	S	21	G	Candida albicans	1.2509	63	-0.505256112178116	0.3448	0.1453	80.7	1.44	A	18.741463	1.0	0.51	84	62.9	7.07	11.8	-2.3	0.54	6.7	0.61	3.4	0.0	2.39	-1.84	49	0.739	107	85.6	6.56	8.0	-3.5	0.51	9.4	0.82	9.47	-0.04	-5.06	-0.26	120	-0.22899999999999998	-23.0	-22.699999999999996	0.5100000000000007	3.8000000000000007	1.2000000000000002	0.030000000000000027	-2.7	-0.20999999999999996	-6.07	0.04	7.449999999999999	-1.58	-71.0
3183	S21A	-2.8625164	S	21	A	Candida albicans	0.9181	63	-0.266230889021997	0.3448	0.1453	80.7	1.44	A	18.741463	1.0	1.489	78	86.6	8.25	11.2	3.9	0.36	6.6	0.92	11.5	0.31	1.94	1.15	100	0.739	107	85.6	6.56	8.0	-3.5	0.51	9.4	0.82	9.47	-0.04	-5.06	-0.26	120	0.7500000000000001	-29.0	1.0	1.6900000000000004	3.1999999999999993	7.4	-0.15000000000000002	-2.8000000000000007	0.10000000000000009	2.0299999999999994	0.35	7.0	1.41	-20.0
3184	S21V	-5.167524	S	21	V	Candida albicans	2.88039	63	-0.361992581788345	0.3448	0.1453	80.7	1.44	A	18.741463	1.0	0.99	89	141.0	6.87	12.9	2.1	0.39	4.5	1.81	21.57	1.22	1.99	-0.13	74	0.739	107	85.6	6.56	8.0	-3.5	0.51	9.4	0.82	9.47	-0.04	-5.06	-0.26	120	0.251	-18.0	55.400000000000006	0.3100000000000005	4.9	5.6	-0.12	-4.9	0.9900000000000001	12.1	1.26	7.05	0.13	-46.0
3185	S21L	-3.0319657	S	21	L	Candida albicans	0.1206	63	-0.286288096710994	0.3448	0.1453	80.7	1.44	A	18.741463	1.0	1.236	85	164.1	9.66	11.7	15.0	0.37	4.8	1.3	21.4	1.7	2.28	0.75	40	0.739	107	85.6	6.56	8.0	-3.5	0.51	9.4	0.82	9.47	-0.04	-5.06	-0.26	120	0.497	-22.0	78.5	3.1000000000000005	3.6999999999999993	18.5	-0.14	-4.6000000000000005	0.4800000000000001	11.929999999999998	1.74	7.34	1.01	-80.0
3186	S21I	-4.3298545	S	21	I	Candida albicans	2.56116	63	-0.43345808486222	0.3448	0.1453	80.7	1.44	A	18.741463	1.0	1.003	88	158.0	5.96	8.6	11.0	0.46	2.8	1.81	21.4	1.8	2.15	-2.92	96	0.739	107	85.6	6.56	8.0	-3.5	0.51	9.4	0.82	9.47	-0.04	-5.06	-0.26	120	0.2639999999999999	-19.0	72.4	-0.5999999999999996	0.5999999999999996	14.5	-0.04999999999999999	-6.6000000000000005	0.9900000000000001	11.929999999999998	1.84	7.209999999999999	-2.66	-24.0
3187	S21M	-4.386752	S	21	M	Candida albicans	0.3474	63	-0.450392830786958	0.3448	0.1453	80.7	1.44	A	18.741463	1.0	1.363	80	172.9	2.42	1.9	4.1	0.3	1.0	1.19	16.25	1.23	-1.48	-3.85	94	0.739	107	85.6	6.56	8.0	-3.5	0.51	9.4	0.82	9.47	-0.04	-5.06	-0.26	120	0.624	-27.0	87.30000000000001	-4.14	-6.1	7.6	-0.21000000000000002	-8.4	0.37	6.779999999999999	1.27	3.5799999999999996	-3.59	-26.0
3188	S21P	-8.695506	S	21	P	Candida albicans	6.27001	63	-0.43081314156713	0.3448	0.1453	80.7	1.44	A	18.741463	1.0	0.492	91	92.9	4.7	2.7	5.6	0.51	4.8	0.4	17.43	0.72	0.0	-0.53	56	0.739	107	85.6	6.56	8.0	-3.5	0.51	9.4	0.82	9.47	-0.04	-5.06	-0.26	120	-0.247	-16.0	7.300000000000011	-1.8599999999999994	-5.3	9.1	0.0	-4.6000000000000005	-0.41999999999999993	7.959999999999999	0.76	5.06	-0.27	-64.0
3189	S21Y	-6.87096	S	21	Y	Candida albicans	1.17408	63	-0.582222524920763	0.3448	0.1453	80.7	1.44	A	18.741463	1.0	0.787	84	177.7	2.92	2.6	3.8	0.42	5.1	1.53	18.03	0.96	-6.11	0.13	41	0.739	107	85.6	6.56	8.0	-3.5	0.51	9.4	0.82	9.47	-0.04	-5.06	-0.26	120	0.04800000000000004	-23.0	92.1	-3.6399999999999997	-5.4	7.3	-0.09000000000000002	-4.300000000000001	0.7100000000000001	8.56	1.0	-1.0500000000000007	0.39	-79.0
3190	S21F	-6.769522	S	21	F	Candida albicans	0.67166	63	-0.569023391466496	0.3448	0.1453	80.7	1.44	A	18.741463	1.0	1.195	81	194.1	3.86	5.1	14.7	0.31	2.4	1.25	19.8	1.79	-0.76	-1.41	41	0.739	107	85.6	6.56	8.0	-3.5	0.51	9.4	0.82	9.47	-0.04	-5.06	-0.26	120	0.45600000000000007	-26.0	108.5	-2.6999999999999997	-2.9000000000000004	18.2	-0.2	-7.0	0.43000000000000005	10.33	1.83	4.3	-1.15	-79.0
3191	S21W	-9.078561	S	21	W	Candida albicans	1.42916	63	-0.789974236113028	0.3448	0.1453	80.7	1.44	A	18.741463	1.0	1.09	104	224.6	1.08	2.2	17.8	0.31	1.4	1.54	21.67	2.25	-5.88	-1.14	18	0.739	107	85.6	6.56	8.0	-3.5	0.51	9.4	0.82	9.47	-0.04	-5.06	-0.26	120	0.3510000000000001	-3.0	139.0	-5.4799999999999995	-5.8	21.3	-0.2	-8.0	0.7200000000000001	12.200000000000001	2.29	-0.8200000000000003	-0.8799999999999999	-102.0
3192	E22K	-7.825252	E	22	K	Candida albicans	-2.43969	64	-0.664164409377596	0.7241	0.2492	47.5	2.97	A	16.87999	1.0	1.172	87	115.5	5.84	0.5	-2.5	0.47	10.3	0.7	15.71	-0.99	-9.52	2.06	56	1.504	78	113.9	6.75	1.8	-7.5	0.5	5.7	0.61	13.57	-0.64	-10.2	-0.71	102	-0.3320000000000001	9.0	1.5999999999999943	-0.9100000000000001	-1.3	5.0	-0.030000000000000027	4.6000000000000005	0.08999999999999997	2.1400000000000006	-0.35	0.6799999999999997	2.77	-46.0
3193	E22R	-9.43969	E	22	R	Candida albicans	-2.00467	64	-0.540361136571511	0.7241	0.2492	47.5	2.97	A	16.87999	1.0	1.224	95	162.2	5.53	0.5	3.2	0.53	4.5	0.93	14.28	-1.01	-19.92	0.58	65	1.504	78	113.9	6.75	1.8	-7.5	0.5	5.7	0.61	13.57	-0.64	-10.2	-0.71	102	-0.28	17.0	48.29999999999998	-1.2199999999999998	-1.3	10.7	0.030000000000000027	-1.2000000000000002	0.32000000000000006	0.7099999999999991	-0.37	-9.720000000000002	1.29	-37.0
3194	E22H	-9.2505245	E	22	H	Candida albicans	-1.65288	64	-0.685926561265416	0.7241	0.2492	47.5	2.97	A	16.87999	1.0	1.003	84	155.8	2.27	2.0	2.0	0.32	2.5	0.93	13.69	0.13	-10.27	3.12	66	1.504	78	113.9	6.75	1.8	-7.5	0.5	5.7	0.61	13.57	-0.64	-10.2	-0.71	102	-0.5010000000000001	6.0	41.900000000000006	-4.48	0.19999999999999996	9.5	-0.18	-3.2	0.32000000000000006	0.11999999999999922	0.77	-0.07000000000000028	3.83	-36.0
3195	E22D	-6.2394347	E	22	D	Candida albicans	0.43873	64	-0.424168193759213	0.7241	0.2492	47.5	2.97	A	16.87999	1.0	0.924	81	97.8	5.45	2.9	-2.8	0.51	7.7	0.48	11.68	-0.77	-10.95	0.65	106	1.504	78	113.9	6.75	1.8	-7.5	0.5	5.7	0.61	13.57	-0.64	-10.2	-0.71	102	-0.58	3.0	-16.10000000000001	-1.2999999999999998	1.0999999999999999	4.7	0.010000000000000009	2.0	-0.13	-1.8900000000000006	-0.13	-0.75	1.3599999999999999	4.0
3196	E22N	-7.66322	E	22	N	Candida albicans	-1.47013	64	-0.630729106082735	0.7241	0.2492	47.5	2.97	A	16.87999	1.0	0.772	94	103.3	4.06	2.9	-2.8	0.46	6.7	0.6	12.82	-0.6	-9.68	-0.77	134	1.504	78	113.9	6.75	1.8	-7.5	0.5	5.7	0.61	13.57	-0.64	-10.2	-0.71	102	-0.732	16.0	-10.600000000000009	-2.6900000000000004	1.0999999999999999	4.7	-0.03999999999999998	1.0	-0.010000000000000009	-0.75	0.040000000000000036	0.5199999999999996	-0.06000000000000005	32.0
3197	E22Q	-6.2377653	E	22	Q	Candida albicans	-1.07618	64	-0.459886197489869	0.7241	0.2492	47.5	2.97	A	16.87999	1.0	1.164	87	119.2	3.93	1.6	1.8	0.49	5.2	0.95	14.45	-0.22	-9.38	-0.11	93	1.504	78	113.9	6.75	1.8	-7.5	0.5	5.7	0.61	13.57	-0.64	-10.2	-0.71	102	-0.3400000000000001	9.0	5.299999999999997	-2.82	-0.19999999999999996	9.3	-0.010000000000000009	-0.5	0.33999999999999997	0.879999999999999	0.42000000000000004	0.8199999999999985	0.6	-9.0
3198	E22T	-8.062473	E	22	T	Candida albicans	-1.74842	64	-0.717785683515243	0.7241	0.2492	47.5	2.97	A	16.87999	1.0	0.785	93	106.5	5.34	4.9	1.1	0.44	7.0	1.12	15.77	0.26	-4.88	-0.45	97	1.504	78	113.9	6.75	1.8	-7.5	0.5	5.7	0.61	13.57	-0.64	-10.2	-0.71	102	-0.719	15.0	-7.400000000000006	-1.4100000000000001	3.1000000000000005	8.6	-0.06	1.2999999999999998	0.5100000000000001	2.1999999999999993	0.9	5.319999999999999	0.25999999999999995	-5.0
3199	E22S	-7.7802253	E	22	S	Candida albicans	-1.09709	64	-0.525522950070632	0.7241	0.2492	47.5	2.97	A	16.87999	1.0	0.739	107	85.6	6.56	8.0	-3.5	0.51	9.4	0.82	9.47	-0.04	-5.06	-0.26	120	1.504	78	113.9	6.75	1.8	-7.5	0.5	5.7	0.61	13.57	-0.64	-10.2	-0.71	102	-0.765	29.0	-28.30000000000001	-0.1900000000000004	6.2	4.0	0.010000000000000009	3.7	0.20999999999999996	-4.1	0.6	5.14	0.44999999999999996	18.0
3200	E22C	-9.57556	E	22	C	Candida albicans	-0.68702	64	-0.63748841292671	0.7241	0.2492	47.5	2.97	A	16.87999	1.0	0.966	89	132.3	1.37	4.1	-14.3	0.35	0.9	1.16	13.46	1.54	-1.24	-1.2	20	1.504	78	113.9	6.75	1.8	-7.5	0.5	5.7	0.61	13.57	-0.64	-10.2	-0.71	102	-0.538	11.0	18.400000000000006	-5.38	2.3	-6.800000000000001	-0.15000000000000002	-4.8	0.5499999999999999	-0.10999999999999943	2.18	8.959999999999999	-0.49	-82.0
3201	E22G	-9.803274	E	22	G	Candida albicans	0.00622	64	-0.950017771353153	0.7241	0.2492	47.5	2.97	A	16.87999	1.0	0.51	84	62.9	7.07	11.8	-2.3	0.54	6.7	0.61	3.4	0.0	2.39	-1.84	49	1.504	78	113.9	6.75	1.8	-7.5	0.5	5.7	0.61	13.57	-0.64	-10.2	-0.71	102	-0.994	6.0	-51.00000000000001	0.3200000000000003	10.0	5.2	0.040000000000000036	1.0	0.0	-10.17	0.64	12.59	-1.1300000000000001	-53.0
3202	E22A	-7.0396295	E	22	A	Candida albicans	-0.61798	64	-0.513722768033271	0.7241	0.2492	47.5	2.97	A	16.87999	1.0	1.489	78	86.6	8.25	11.2	3.9	0.36	6.6	0.92	11.5	0.31	1.94	1.15	100	1.504	78	113.9	6.75	1.8	-7.5	0.5	5.7	0.61	13.57	-0.64	-10.2	-0.71	102	-0.014999999999999902	0.0	-27.30000000000001	1.5	9.399999999999999	11.4	-0.14	0.8999999999999995	0.31000000000000005	-2.0700000000000003	0.95	12.139999999999999	1.8599999999999999	-2.0
3203	E22V	-6.505967	E	22	V	Candida albicans	0.94528	64	-0.812465101298627	0.7241	0.2492	47.5	2.97	A	16.87999	1.0	0.99	89	141.0	6.87	12.9	2.1	0.39	4.5	1.81	21.57	1.22	1.99	-0.13	74	1.504	78	113.9	6.75	1.8	-7.5	0.5	5.7	0.61	13.57	-0.64	-10.2	-0.71	102	-0.514	11.0	27.099999999999994	0.1200000000000001	11.1	9.6	-0.10999999999999999	-1.2000000000000002	1.2000000000000002	8.0	1.8599999999999999	12.19	0.58	-28.0
3204	E22L	-3.955288	E	22	L	Candida albicans	-2.54791	64	-0.770353134450979	0.7241	0.2492	47.5	2.97	A	16.87999	1.0	1.236	85	164.1	9.66	11.7	15.0	0.37	4.8	1.3	21.4	1.7	2.28	0.75	40	1.504	78	113.9	6.75	1.8	-7.5	0.5	5.7	0.61	13.57	-0.64	-10.2	-0.71	102	-0.268	7.0	50.19999999999999	2.91	9.899999999999999	22.5	-0.13	-0.9000000000000004	0.6900000000000001	7.829999999999998	2.34	12.479999999999999	1.46	-62.0
3205	E22I	-5.7371616	E	22	I	Candida albicans	-0.94898	64	-0.741673411201433	0.7241	0.2492	47.5	2.97	A	16.87999	1.0	1.003	88	158.0	5.96	8.6	11.0	0.46	2.8	1.81	21.4	1.8	2.15	-2.92	96	1.504	78	113.9	6.75	1.8	-7.5	0.5	5.7	0.61	13.57	-0.64	-10.2	-0.71	102	-0.5010000000000001	10.0	44.099999999999994	-0.79	6.8	18.5	-0.03999999999999998	-2.9000000000000004	1.2000000000000002	7.829999999999998	2.44	12.35	-2.21	-6.0
3206	E22M	-6.904403	E	22	M	Candida albicans	-2.42933	64	-0.765107964487839	0.7241	0.2492	47.5	2.97	A	16.87999	1.0	1.363	80	172.9	2.42	1.9	4.1	0.3	1.0	1.19	16.25	1.23	-1.48	-3.85	94	1.504	78	113.9	6.75	1.8	-7.5	0.5	5.7	0.61	13.57	-0.64	-10.2	-0.71	102	-0.14100000000000001	2.0	59.0	-4.33	0.09999999999999987	11.6	-0.2	-4.7	0.58	2.6799999999999997	1.87	8.719999999999999	-3.14	-8.0
3207	E22P	-12.139952	E	22	P	Candida albicans	3.52993	64	-1.02511134471765	0.7241	0.2492	47.5	2.97	A	16.87999	1.0	0.492	91	92.9	4.7	2.7	5.6	0.51	4.8	0.4	17.43	0.72	0.0	-0.53	56	1.504	78	113.9	6.75	1.8	-7.5	0.5	5.7	0.61	13.57	-0.64	-10.2	-0.71	102	-1.012	13.0	-21.0	-2.05	0.9000000000000001	13.1	0.010000000000000009	-0.9000000000000004	-0.20999999999999996	3.8599999999999994	1.3599999999999999	10.2	0.17999999999999994	-46.0
3208	E22Y	-9.364524	E	22	Y	Candida albicans	-1.65413	64	-0.90280934581214	0.7241	0.2492	47.5	2.97	A	16.87999	1.0	0.787	84	177.7	2.92	2.6	3.8	0.42	5.1	1.53	18.03	0.96	-6.11	0.13	41	1.504	78	113.9	6.75	1.8	-7.5	0.5	5.7	0.61	13.57	-0.64	-10.2	-0.71	102	-0.717	6.0	63.79999999999998	-3.83	0.8	11.3	-0.08000000000000002	-0.6000000000000005	0.92	4.460000000000001	1.6	4.089999999999999	0.84	-61.0
3209	E22F	-9.263967	E	22	F	Candida albicans	-1.93016	64	-0.946179230641271	0.7241	0.2492	47.5	2.97	A	16.87999	1.0	1.195	81	194.1	3.86	5.1	14.7	0.31	2.4	1.25	19.8	1.79	-0.76	-1.41	41	1.504	78	113.9	6.75	1.8	-7.5	0.5	5.7	0.61	13.57	-0.64	-10.2	-0.71	102	-0.30899999999999994	3.0	80.19999999999999	-2.89	3.3	22.2	-0.19	-3.3000000000000003	0.64	6.23	2.43	9.44	-0.7	-61.0
3210	E22W	-12.319263	E	22	W	Candida albicans	-0.80178	64	-0.964013860357197	0.7241	0.2492	47.5	2.97	A	16.87999	1.0	1.09	104	224.6	1.08	2.2	17.8	0.31	1.4	1.54	21.67	2.25	-5.88	-1.14	18	1.504	78	113.9	6.75	1.8	-7.5	0.5	5.7	0.61	13.57	-0.64	-10.2	-0.71	102	-0.4139999999999999	26.0	110.69999999999999	-5.67	0.40000000000000013	25.3	-0.19	-4.300000000000001	0.93	8.100000000000001	2.89	4.319999999999999	-0.42999999999999994	-84.0
3211	G23K	-6.6292076	G	23	K	Candida albicans	5.99103	65	-1.56320150687818	1.0	0.5056	37.5	3.09	A	16.603685	1.0	1.172	87	115.5	5.84	0.5	-2.5	0.47	10.3	0.7	15.71	-0.99	-9.52	2.06	56	0.51	84	62.9	7.07	11.8	-2.3	0.54	6.7	0.61	3.4	0.0	2.39	-1.84	49	0.6619999999999999	3.0	52.6	-1.2300000000000004	-11.3	-0.20000000000000018	-0.07000000000000006	3.6000000000000005	0.08999999999999997	12.31	-0.99	-11.91	3.9000000000000004	7.0
3212	G23R	-8.316984	G	23	R	Candida albicans	5.41869	65	-1.58213327388941	1.0	0.5056	37.5	3.09	A	16.603685	1.0	1.224	95	162.2	5.53	0.5	3.2	0.53	4.5	0.93	14.28	-1.01	-19.92	0.58	65	0.51	84	62.9	7.07	11.8	-2.3	0.54	6.7	0.61	3.4	0.0	2.39	-1.84	49	0.714	11.0	99.29999999999998	-1.54	-11.3	5.5	-0.010000000000000009	-2.2	0.32000000000000006	10.879999999999999	-1.01	-22.310000000000002	2.42	16.0
3213	G23H	-8.150751	G	23	H	Candida albicans	6.09627	65	-1.5415184542691	1.0	0.5056	37.5	3.09	A	16.603685	1.0	1.003	84	155.8	2.27	2.0	2.0	0.32	2.5	0.93	13.69	0.13	-10.27	3.12	66	0.51	84	62.9	7.07	11.8	-2.3	0.54	6.7	0.61	3.4	0.0	2.39	-1.84	49	0.4929999999999999	0.0	92.9	-4.800000000000001	-9.8	4.3	-0.22000000000000003	-4.2	0.32000000000000006	10.29	0.13	-12.66	4.96	17.0
3214	G23E	-6.7044044	G	23	E	Candida albicans	5.96594	65	-1.21567678306945	1.0	0.5056	37.5	3.09	A	16.603685	1.0	1.504	78	113.9	6.75	1.8	-7.5	0.5	5.7	0.61	13.57	-0.64	-10.2	-0.71	102	0.51	84	62.9	7.07	11.8	-2.3	0.54	6.7	0.61	3.4	0.0	2.39	-1.84	49	0.994	-6.0	51.00000000000001	-0.3200000000000003	-10.0	-5.2	-0.040000000000000036	-1.0	0.0	10.17	-0.64	-12.59	1.1300000000000001	53.0
3215	G23D	-3.428863	G	23	D	Candida albicans	6.86026	65	-1.40635238986266	1.0	0.5056	37.5	3.09	A	16.603685	1.0	0.924	81	97.8	5.45	2.9	-2.8	0.51	7.7	0.48	11.68	-0.77	-10.95	0.65	106	0.51	84	62.9	7.07	11.8	-2.3	0.54	6.7	0.61	3.4	0.0	2.39	-1.84	49	0.41400000000000003	-3.0	34.9	-1.62	-8.9	-0.5	-0.030000000000000027	1.0	-0.13	8.28	-0.77	-13.34	2.49	57.0
3216	G23N	-5.2616763	G	23	N	Candida albicans	4.97874	65	-1.38498717793216	1.0	0.5056	37.5	3.09	A	16.603685	1.0	0.772	94	103.3	4.06	2.9	-2.8	0.46	6.7	0.6	12.82	-0.6	-9.68	-0.77	134	0.51	84	62.9	7.07	11.8	-2.3	0.54	6.7	0.61	3.4	0.0	2.39	-1.84	49	0.262	10.0	40.4	-3.0100000000000007	-8.9	-0.5	-0.08000000000000002	0.0	-0.010000000000000009	9.42	-0.6	-12.07	1.07	85.0
3217	G23Q	-8.216067	G	23	Q	Candida albicans	5.85354	65	-1.53234758161536	1.0	0.5056	37.5	3.09	A	16.603685	1.0	1.164	87	119.2	3.93	1.6	1.8	0.49	5.2	0.95	14.45	-0.22	-9.38	-0.11	93	0.51	84	62.9	7.07	11.8	-2.3	0.54	6.7	0.61	3.4	0.0	2.39	-1.84	49	0.6539999999999999	3.0	56.300000000000004	-3.14	-10.200000000000001	4.1	-0.050000000000000044	-1.5	0.33999999999999997	11.049999999999999	-0.22	-11.770000000000001	1.73	44.0
3218	G23T	-8.745395	G	23	T	Candida albicans	8.03396	65	-1.69751897667608	1.0	0.5056	37.5	3.09	A	16.603685	1.0	0.785	93	106.5	5.34	4.9	1.1	0.44	7.0	1.12	15.77	0.26	-4.88	-0.45	97	0.51	84	62.9	7.07	11.8	-2.3	0.54	6.7	0.61	3.4	0.0	2.39	-1.84	49	0.275	9.0	43.6	-1.7300000000000004	-6.9	3.4	-0.10000000000000003	0.2999999999999998	0.5100000000000001	12.37	0.26	-7.27	1.3900000000000001	48.0
3219	G23S	-7.4942217	G	23	S	Candida albicans	5.81945	65	-1.67346549508375	1.0	0.5056	37.5	3.09	A	16.603685	1.0	0.739	107	85.6	6.56	8.0	-3.5	0.51	9.4	0.82	9.47	-0.04	-5.06	-0.26	120	0.51	84	62.9	7.07	11.8	-2.3	0.54	6.7	0.61	3.4	0.0	2.39	-1.84	49	0.22899999999999998	23.0	22.699999999999996	-0.5100000000000007	-3.8000000000000007	-1.2000000000000002	-0.030000000000000027	2.7	0.20999999999999996	6.07	-0.04	-7.449999999999999	1.58	71.0
3220	G23C	-9.087837	G	23	C	Candida albicans	6.45185	65	-1.94819014099735	1.0	0.5056	37.5	3.09	A	16.603685	1.0	0.966	89	132.3	1.37	4.1	-14.3	0.35	0.9	1.16	13.46	1.54	-1.24	-1.2	20	0.51	84	62.9	7.07	11.8	-2.3	0.54	6.7	0.61	3.4	0.0	2.39	-1.84	49	0.45599999999999996	5.0	69.4	-5.7	-7.700000000000001	-12.0	-0.19000000000000006	-5.8	0.5499999999999999	10.06	1.54	-3.63	0.6400000000000001	-29.0
3221	G23A	-8.024071	G	23	A	Candida albicans	6.41309	65	-1.65997393317554	1.0	0.5056	37.5	3.09	A	16.603685	1.0	1.489	78	86.6	8.25	11.2	3.9	0.36	6.6	0.92	11.5	0.31	1.94	1.15	100	0.51	84	62.9	7.07	11.8	-2.3	0.54	6.7	0.61	3.4	0.0	2.39	-1.84	49	0.9790000000000001	-6.0	23.699999999999996	1.1799999999999997	-0.6000000000000014	6.199999999999999	-0.18000000000000005	-0.10000000000000053	0.31000000000000005	8.1	0.31	-0.4500000000000002	2.99	51.0
3222	G23V	-9.554369	G	23	V	Candida albicans	8.5921	65	-1.53245151777706	1.0	0.5056	37.5	3.09	A	16.603685	1.0	0.99	89	141.0	6.87	12.9	2.1	0.39	4.5	1.81	21.57	1.22	1.99	-0.13	74	0.51	84	62.9	7.07	11.8	-2.3	0.54	6.7	0.61	3.4	0.0	2.39	-1.84	49	0.48	5.0	78.1	-0.20000000000000018	1.0999999999999996	4.4	-0.15000000000000002	-2.2	1.2000000000000002	18.17	1.22	-0.40000000000000013	1.71	25.0
3223	G23L	-8.552435	G	23	L	Candida albicans	5.99548	65	-2.05657381660955	1.0	0.5056	37.5	3.09	A	16.603685	1.0	1.236	85	164.1	9.66	11.7	15.0	0.37	4.8	1.3	21.4	1.7	2.28	0.75	40	0.51	84	62.9	7.07	11.8	-2.3	0.54	6.7	0.61	3.4	0.0	2.39	-1.84	49	0.726	1.0	101.19999999999999	2.59	-0.10000000000000142	17.3	-0.17000000000000004	-1.9000000000000004	0.6900000000000001	18.0	1.7	-0.11000000000000032	2.59	-9.0
3224	G23I	-10.217837	G	23	I	Candida albicans	8.4775	65	-2.08943348353246	1.0	0.5056	37.5	3.09	A	16.603685	1.0	1.003	88	158.0	5.96	8.6	11.0	0.46	2.8	1.81	21.4	1.8	2.15	-2.92	96	0.51	84	62.9	7.07	11.8	-2.3	0.54	6.7	0.61	3.4	0.0	2.39	-1.84	49	0.4929999999999999	4.0	95.1	-1.1100000000000003	-3.200000000000001	13.3	-0.08000000000000002	-3.9000000000000004	1.2000000000000002	18.0	1.8	-0.2400000000000002	-1.0799999999999998	47.0
3225	G23M	-9.539524	G	23	M	Candida albicans	5.43914	65	-1.79916918747661	1.0	0.5056	37.5	3.09	A	16.603685	1.0	1.363	80	172.9	2.42	1.9	4.1	0.3	1.0	1.19	16.25	1.23	-1.48	-3.85	94	0.51	84	62.9	7.07	11.8	-2.3	0.54	6.7	0.61	3.4	0.0	2.39	-1.84	49	0.853	-4.0	110.0	-4.65	-9.9	6.3999999999999995	-0.24000000000000005	-5.7	0.58	12.85	1.23	-3.87	-2.01	45.0
3226	G23P	-9.913746	G	23	P	Candida albicans	14.13018	65	-1.54191255481888	1.0	0.5056	37.5	3.09	A	16.603685	1.0	0.492	91	92.9	4.7	2.7	5.6	0.51	4.8	0.4	17.43	0.72	0.0	-0.53	56	0.51	84	62.9	7.07	11.8	-2.3	0.54	6.7	0.61	3.4	0.0	2.39	-1.84	49	-0.018000000000000016	7.0	30.000000000000007	-2.37	-9.100000000000001	7.8999999999999995	-0.030000000000000027	-1.9000000000000004	-0.20999999999999996	14.03	0.72	-2.39	1.31	7.0
3227	G23Y	-8.292183	G	23	Y	Candida albicans	5.92161	65	-2.17064607535098	1.0	0.5056	37.5	3.09	A	16.603685	1.0	0.787	84	177.7	2.92	2.6	3.8	0.42	5.1	1.53	18.03	0.96	-6.11	0.13	41	0.51	84	62.9	7.07	11.8	-2.3	0.54	6.7	0.61	3.4	0.0	2.39	-1.84	49	0.277	0.0	114.79999999999998	-4.15	-9.200000000000001	6.1	-0.12000000000000005	-1.6000000000000005	0.92	14.63	0.96	-8.5	1.9700000000000002	-8.0
3228	G23F	-8.910459	G	23	F	Candida albicans	5.83923	65	-2.34229173721728	1.0	0.5056	37.5	3.09	A	16.603685	1.0	1.195	81	194.1	3.86	5.1	14.7	0.31	2.4	1.25	19.8	1.79	-0.76	-1.41	41	0.51	84	62.9	7.07	11.8	-2.3	0.54	6.7	0.61	3.4	0.0	2.39	-1.84	49	0.685	-3.0	131.2	-3.2100000000000004	-6.700000000000001	17.0	-0.23000000000000004	-4.300000000000001	0.64	16.400000000000002	1.79	-3.1500000000000004	0.43000000000000016	-8.0
3229	G23W	-9.063476	G	23	W	Candida albicans	6.81072	65	-2.07329179074932	1.0	0.5056	37.5	3.09	A	16.603685	1.0	1.09	104	224.6	1.08	2.2	17.8	0.31	1.4	1.54	21.67	2.25	-5.88	-1.14	18	0.51	84	62.9	7.07	11.8	-2.3	0.54	6.7	0.61	3.4	0.0	2.39	-1.84	49	0.5800000000000001	20.0	161.7	-5.99	-9.600000000000001	20.1	-0.23000000000000004	-5.300000000000001	0.93	18.270000000000003	2.25	-8.27	0.7000000000000002	-31.0
3230	G24K	-12.39107	G	24	K	Candida albicans	9.37249	66	-2.13414912753831	0.9655	0.6299	0.3	6.1	A	13.772603	1.0	1.172	87	115.5	5.84	0.5	-2.5	0.47	10.3	0.7	15.71	-0.99	-9.52	2.06	56	0.51	84	62.9	7.07	11.8	-2.3	0.54	6.7	0.61	3.4	0.0	2.39	-1.84	49	0.6619999999999999	3.0	52.6	-1.2300000000000004	-11.3	-0.20000000000000018	-0.07000000000000006	3.6000000000000005	0.08999999999999997	12.31	-0.99	-11.91	3.9000000000000004	7.0
3231	G24R	-12.155462	G	24	R	Candida albicans	13.04172	66	-1.89441241600738	0.9655	0.6299	0.3	6.1	A	13.772603	1.0	1.224	95	162.2	5.53	0.5	3.2	0.53	4.5	0.93	14.28	-1.01	-19.92	0.58	65	0.51	84	62.9	7.07	11.8	-2.3	0.54	6.7	0.61	3.4	0.0	2.39	-1.84	49	0.714	11.0	99.29999999999998	-1.54	-11.3	5.5	-0.010000000000000009	-2.2	0.32000000000000006	10.879999999999999	-1.01	-22.310000000000002	2.42	16.0
3232	G24H	-12.462061	G	24	H	Candida albicans	49.70872	66	-1.44127923659346	0.9655	0.6299	0.3	6.1	A	13.772603	1.0	1.003	84	155.8	2.27	2.0	2.0	0.32	2.5	0.93	13.69	0.13	-10.27	3.12	66	0.51	84	62.9	7.07	11.8	-2.3	0.54	6.7	0.61	3.4	0.0	2.39	-1.84	49	0.4929999999999999	0.0	92.9	-4.800000000000001	-9.8	4.3	-0.22000000000000003	-4.2	0.32000000000000006	10.29	0.13	-12.66	4.96	17.0
3233	G24E	-9.588114	G	24	E	Candida albicans	7.90942	66	-1.18889943332726	0.9655	0.6299	0.3	6.1	A	13.772603	1.0	1.504	78	113.9	6.75	1.8	-7.5	0.5	5.7	0.61	13.57	-0.64	-10.2	-0.71	102	0.51	84	62.9	7.07	11.8	-2.3	0.54	6.7	0.61	3.4	0.0	2.39	-1.84	49	0.994	-6.0	51.00000000000001	-0.3200000000000003	-10.0	-5.2	-0.040000000000000036	-1.0	0.0	10.17	-0.64	-12.59	1.1300000000000001	53.0
3234	G24D	-9.547297	G	24	D	Candida albicans	5.92481	66	-1.26121890270366	0.9655	0.6299	0.3	6.1	A	13.772603	1.0	0.924	81	97.8	5.45	2.9	-2.8	0.51	7.7	0.48	11.68	-0.77	-10.95	0.65	106	0.51	84	62.9	7.07	11.8	-2.3	0.54	6.7	0.61	3.4	0.0	2.39	-1.84	49	0.41400000000000003	-3.0	34.9	-1.62	-8.9	-0.5	-0.030000000000000027	1.0	-0.13	8.28	-0.77	-13.34	2.49	57.0
3235	G24N	-10.098697	G	24	N	Candida albicans	6.75414	66	-1.32476293322595	0.9655	0.6299	0.3	6.1	A	13.772603	1.0	0.772	94	103.3	4.06	2.9	-2.8	0.46	6.7	0.6	12.82	-0.6	-9.68	-0.77	134	0.51	84	62.9	7.07	11.8	-2.3	0.54	6.7	0.61	3.4	0.0	2.39	-1.84	49	0.262	10.0	40.4	-3.0100000000000007	-8.9	-0.5	-0.08000000000000002	0.0	-0.010000000000000009	9.42	-0.6	-12.07	1.07	85.0
3236	G24Q	-13.086704	G	24	Q	Candida albicans	13.65926	66	-1.50074692777483	0.9655	0.6299	0.3	6.1	A	13.772603	1.0	1.164	87	119.2	3.93	1.6	1.8	0.49	5.2	0.95	14.45	-0.22	-9.38	-0.11	93	0.51	84	62.9	7.07	11.8	-2.3	0.54	6.7	0.61	3.4	0.0	2.39	-1.84	49	0.6539999999999999	3.0	56.300000000000004	-3.14	-10.200000000000001	4.1	-0.050000000000000044	-1.5	0.33999999999999997	11.049999999999999	-0.22	-11.770000000000001	1.73	44.0
3237	G24T	-11.860719	G	24	T	Candida albicans	9.4532	66	-1.78836941193667	0.9655	0.6299	0.3	6.1	A	13.772603	1.0	0.785	93	106.5	5.34	4.9	1.1	0.44	7.0	1.12	15.77	0.26	-4.88	-0.45	97	0.51	84	62.9	7.07	11.8	-2.3	0.54	6.7	0.61	3.4	0.0	2.39	-1.84	49	0.275	9.0	43.6	-1.7300000000000004	-6.9	3.4	-0.10000000000000003	0.2999999999999998	0.5100000000000001	12.37	0.26	-7.27	1.3900000000000001	48.0
3238	G24S	-10.478555	G	24	S	Candida albicans	5.74885	66	-1.79107715218296	0.9655	0.6299	0.3	6.1	A	13.772603	1.0	0.739	107	85.6	6.56	8.0	-3.5	0.51	9.4	0.82	9.47	-0.04	-5.06	-0.26	120	0.51	84	62.9	7.07	11.8	-2.3	0.54	6.7	0.61	3.4	0.0	2.39	-1.84	49	0.22899999999999998	23.0	22.699999999999996	-0.5100000000000007	-3.8000000000000007	-1.2000000000000002	-0.030000000000000027	2.7	0.20999999999999996	6.07	-0.04	-7.449999999999999	1.58	71.0
3239	G24C	-11.009498	G	24	C	Candida albicans	4.86948	66	-2.00930325220547	0.9655	0.6299	0.3	6.1	A	13.772603	1.0	0.966	89	132.3	1.37	4.1	-14.3	0.35	0.9	1.16	13.46	1.54	-1.24	-1.2	20	0.51	84	62.9	7.07	11.8	-2.3	0.54	6.7	0.61	3.4	0.0	2.39	-1.84	49	0.45599999999999996	5.0	69.4	-5.7	-7.700000000000001	-12.0	-0.19000000000000006	-5.8	0.5499999999999999	10.06	1.54	-3.63	0.6400000000000001	-29.0
3240	G24A	-10.080308	G	24	A	Candida albicans	3.74021	66	-1.63118530826298	0.9655	0.6299	0.3	6.1	A	13.772603	1.0	1.489	78	86.6	8.25	11.2	3.9	0.36	6.6	0.92	11.5	0.31	1.94	1.15	100	0.51	84	62.9	7.07	11.8	-2.3	0.54	6.7	0.61	3.4	0.0	2.39	-1.84	49	0.9790000000000001	-6.0	23.699999999999996	1.1799999999999997	-0.6000000000000014	6.199999999999999	-0.18000000000000005	-0.10000000000000053	0.31000000000000005	8.1	0.31	-0.4500000000000002	2.99	51.0
3241	G24V	-13.535584	G	24	V	Candida albicans	6.83574	66	-2.22604094170077	0.9655	0.6299	0.3	6.1	A	13.772603	1.0	0.99	89	141.0	6.87	12.9	2.1	0.39	4.5	1.81	21.57	1.22	1.99	-0.13	74	0.51	84	62.9	7.07	11.8	-2.3	0.54	6.7	0.61	3.4	0.0	2.39	-1.84	49	0.48	5.0	78.1	-0.20000000000000018	1.0999999999999996	4.4	-0.15000000000000002	-2.2	1.2000000000000002	18.17	1.22	-0.40000000000000013	1.71	25.0
3242	G24L	-14.198271	G	24	L	Candida albicans	5.31517	66	-2.45125131837884	0.9655	0.6299	0.3	6.1	A	13.772603	1.0	1.236	85	164.1	9.66	11.7	15.0	0.37	4.8	1.3	21.4	1.7	2.28	0.75	40	0.51	84	62.9	7.07	11.8	-2.3	0.54	6.7	0.61	3.4	0.0	2.39	-1.84	49	0.726	1.0	101.19999999999999	2.59	-0.10000000000000142	17.3	-0.17000000000000004	-1.9000000000000004	0.6900000000000001	18.0	1.7	-0.11000000000000032	2.59	-9.0
3243	G24I	-14.77725	G	24	I	Candida albicans	7.93694	66	-2.79815875634442	0.9655	0.6299	0.3	6.1	A	13.772603	1.0	1.003	88	158.0	5.96	8.6	11.0	0.46	2.8	1.81	21.4	1.8	2.15	-2.92	96	0.51	84	62.9	7.07	11.8	-2.3	0.54	6.7	0.61	3.4	0.0	2.39	-1.84	49	0.4929999999999999	4.0	95.1	-1.1100000000000003	-3.200000000000001	13.3	-0.08000000000000002	-3.9000000000000004	1.2000000000000002	18.0	1.8	-0.2400000000000002	-1.0799999999999998	47.0
3244	G24M	-15.019571	G	24	M	Candida albicans	8.79481	66	-3.1363022174896	0.9655	0.6299	0.3	6.1	A	13.772603	1.0	1.363	80	172.9	2.42	1.9	4.1	0.3	1.0	1.19	16.25	1.23	-1.48	-3.85	94	0.51	84	62.9	7.07	11.8	-2.3	0.54	6.7	0.61	3.4	0.0	2.39	-1.84	49	0.853	-4.0	110.0	-4.65	-9.9	6.3999999999999995	-0.24000000000000005	-5.7	0.58	12.85	1.23	-3.87	-2.01	45.0
3245	G24P	-16.23052	G	24	P	Candida albicans	11.89596	66	-2.44213262771335	0.9655	0.6299	0.3	6.1	A	13.772603	1.0	0.492	91	92.9	4.7	2.7	5.6	0.51	4.8	0.4	17.43	0.72	0.0	-0.53	56	0.51	84	62.9	7.07	11.8	-2.3	0.54	6.7	0.61	3.4	0.0	2.39	-1.84	49	-0.018000000000000016	7.0	30.000000000000007	-2.37	-9.100000000000001	7.8999999999999995	-0.030000000000000027	-1.9000000000000004	-0.20999999999999996	14.03	0.72	-2.39	1.31	7.0
3246	G24Y	-13.892485	G	24	Y	Candida albicans	26.04654	66	-2.69210922494084	0.9655	0.6299	0.3	6.1	A	13.772603	1.0	0.787	84	177.7	2.92	2.6	3.8	0.42	5.1	1.53	18.03	0.96	-6.11	0.13	41	0.51	84	62.9	7.07	11.8	-2.3	0.54	6.7	0.61	3.4	0.0	2.39	-1.84	49	0.277	0.0	114.79999999999998	-4.15	-9.200000000000001	6.1	-0.12000000000000005	-1.6000000000000005	0.92	14.63	0.96	-8.5	1.9700000000000002	-8.0
3247	G24F	-14.384716	G	24	F	Candida albicans	50.93506	66	-2.55050463501977	0.9655	0.6299	0.3	6.1	A	13.772603	1.0	1.195	81	194.1	3.86	5.1	14.7	0.31	2.4	1.25	19.8	1.79	-0.76	-1.41	41	0.51	84	62.9	7.07	11.8	-2.3	0.54	6.7	0.61	3.4	0.0	2.39	-1.84	49	0.685	-3.0	131.2	-3.2100000000000004	-6.700000000000001	17.0	-0.23000000000000004	-4.300000000000001	0.64	16.400000000000002	1.79	-3.1500000000000004	0.43000000000000016	-8.0
3248	G24W	-15.155968	G	24	W	Candida albicans	21.01848	66	-2.57695485384316	0.9655	0.6299	0.3	6.1	A	13.772603	1.0	1.09	104	224.6	1.08	2.2	17.8	0.31	1.4	1.54	21.67	2.25	-5.88	-1.14	18	0.51	84	62.9	7.07	11.8	-2.3	0.54	6.7	0.61	3.4	0.0	2.39	-1.84	49	0.5800000000000001	20.0	161.7	-5.99	-9.600000000000001	20.1	-0.23000000000000004	-5.300000000000001	0.93	18.270000000000003	2.25	-8.27	0.7000000000000002	-31.0
3249	I25K	-9.824657	I	25	K	Candida albicans	8.93286	67	-2.15756378113897	1.0	0.5955	0.0	9.56	A	9.595671	1.0	1.172	87	115.5	5.84	0.5	-2.5	0.47	10.3	0.7	15.71	-0.99	-9.52	2.06	56	1.003	88	158.0	5.96	8.6	11.0	0.46	2.8	1.81	21.4	1.8	2.15	-2.92	96	0.16900000000000004	-1.0	-42.5	-0.1200000000000001	-8.1	-13.5	0.009999999999999953	7.500000000000001	-1.11	-5.689999999999998	-2.79	-11.67	4.98	-40.0
3250	I25R	-10.85286	I	25	R	Candida albicans	15.23224	67	-2.01354667664635	1.0	0.5955	0.0	9.56	A	9.595671	1.0	1.224	95	162.2	5.53	0.5	3.2	0.53	4.5	0.93	14.28	-1.01	-19.92	0.58	65	1.003	88	158.0	5.96	8.6	11.0	0.46	2.8	1.81	21.4	1.8	2.15	-2.92	96	0.22100000000000009	7.0	4.199999999999989	-0.4299999999999997	-8.1	-7.8	0.07	1.7000000000000002	-0.88	-7.119999999999999	-2.81	-22.07	3.5	-31.0
3251	I25H	-9.997566	I	25	H	Candida albicans	15.97862	67	-1.57852396901448	1.0	0.5955	0.0	9.56	A	9.595671	1.0	1.003	84	155.8	2.27	2.0	2.0	0.32	2.5	0.93	13.69	0.13	-10.27	3.12	66	1.003	88	158.0	5.96	8.6	11.0	0.46	2.8	1.81	21.4	1.8	2.15	-2.92	96	0.0	-4.0	-2.1999999999999886	-3.69	-6.6	-9.0	-0.14	-0.2999999999999998	-0.88	-7.709999999999999	-1.67	-12.42	6.04	-30.0
3252	I25E	-10.218779	I	25	E	Candida albicans	10.89848	67	-2.02842895890804	1.0	0.5955	0.0	9.56	A	9.595671	1.0	1.504	78	113.9	6.75	1.8	-7.5	0.5	5.7	0.61	13.57	-0.64	-10.2	-0.71	102	1.003	88	158.0	5.96	8.6	11.0	0.46	2.8	1.81	21.4	1.8	2.15	-2.92	96	0.5010000000000001	-10.0	-44.099999999999994	0.79	-6.8	-18.5	0.03999999999999998	2.9000000000000004	-1.2000000000000002	-7.829999999999998	-2.44	-12.35	2.21	6.0
3253	I25D	-11.990656	I	25	D	Candida albicans	12.06222	67	-1.90333592475074	1.0	0.5955	0.0	9.56	A	9.595671	1.0	0.924	81	97.8	5.45	2.9	-2.8	0.51	7.7	0.48	11.68	-0.77	-10.95	0.65	106	1.003	88	158.0	5.96	8.6	11.0	0.46	2.8	1.81	21.4	1.8	2.15	-2.92	96	-0.07899999999999985	-7.0	-60.2	-0.5099999999999998	-5.699999999999999	-13.8	0.04999999999999999	4.9	-1.33	-9.719999999999999	-2.5700000000000003	-13.1	3.57	10.0
3254	I25N	-10.161337	I	25	N	Candida albicans	8.07366	67	-2.07750198166457	1.0	0.5955	0.0	9.56	A	9.595671	1.0	0.772	94	103.3	4.06	2.9	-2.8	0.46	6.7	0.6	12.82	-0.6	-9.68	-0.77	134	1.003	88	158.0	5.96	8.6	11.0	0.46	2.8	1.81	21.4	1.8	2.15	-2.92	96	-0.23099999999999987	6.0	-54.7	-1.9000000000000004	-5.699999999999999	-13.8	0.0	3.9000000000000004	-1.21	-8.579999999999998	-2.4	-11.83	2.15	38.0
3255	I25Q	-10.282977	I	25	Q	Candida albicans	8.43997	67	-1.5902680794989	1.0	0.5955	0.0	9.56	A	9.595671	1.0	1.164	87	119.2	3.93	1.6	1.8	0.49	5.2	0.95	14.45	-0.22	-9.38	-0.11	93	1.003	88	158.0	5.96	8.6	11.0	0.46	2.8	1.81	21.4	1.8	2.15	-2.92	96	0.16100000000000003	-1.0	-38.8	-2.03	-7.0	-9.2	0.02999999999999997	2.4000000000000004	-0.8600000000000001	-6.949999999999999	-2.02	-11.530000000000001	2.81	-3.0
3256	I25T	-8.050001	I	25	T	Candida albicans	6.10262	67	-1.53795876624613	1.0	0.5955	0.0	9.56	A	9.595671	1.0	0.785	93	106.5	5.34	4.9	1.1	0.44	7.0	1.12	15.77	0.26	-4.88	-0.45	97	1.003	88	158.0	5.96	8.6	11.0	0.46	2.8	1.81	21.4	1.8	2.15	-2.92	96	-0.21799999999999986	5.0	-51.5	-0.6200000000000001	-3.6999999999999993	-9.9	-0.020000000000000018	4.2	-0.69	-5.629999999999999	-1.54	-7.029999999999999	2.4699999999999998	1.0
3257	I25S	-10.527748	I	25	S	Candida albicans	9.25458	67	-1.60582273186121	1.0	0.5955	0.0	9.56	A	9.595671	1.0	0.739	107	85.6	6.56	8.0	-3.5	0.51	9.4	0.82	9.47	-0.04	-5.06	-0.26	120	1.003	88	158.0	5.96	8.6	11.0	0.46	2.8	1.81	21.4	1.8	2.15	-2.92	96	-0.2639999999999999	19.0	-72.4	0.5999999999999996	-0.5999999999999996	-14.5	0.04999999999999999	6.6000000000000005	-0.9900000000000001	-11.929999999999998	-1.84	-7.209999999999999	2.66	24.0
3258	I25C	-10.071764	I	25	C	Candida albicans	5.72404	67	-1.21394512508784	1.0	0.5955	0.0	9.56	A	9.595671	1.0	0.966	89	132.3	1.37	4.1	-14.3	0.35	0.9	1.16	13.46	1.54	-1.24	-1.2	20	1.003	88	158.0	5.96	8.6	11.0	0.46	2.8	1.81	21.4	1.8	2.15	-2.92	96	-0.03699999999999992	1.0	-25.69999999999999	-4.59	-4.5	-25.3	-0.11000000000000004	-1.9	-0.6500000000000001	-7.939999999999998	-0.26	-3.3899999999999997	1.72	-76.0
3259	I25G	-13.208514	I	25	G	Candida albicans	9.80321	67	-1.96259550439834	1.0	0.5955	0.0	9.56	A	9.595671	1.0	0.51	84	62.9	7.07	11.8	-2.3	0.54	6.7	0.61	3.4	0.0	2.39	-1.84	49	1.003	88	158.0	5.96	8.6	11.0	0.46	2.8	1.81	21.4	1.8	2.15	-2.92	96	-0.4929999999999999	-4.0	-95.1	1.1100000000000003	3.200000000000001	-13.3	0.08000000000000002	3.9000000000000004	-1.2000000000000002	-18.0	-1.8	0.2400000000000002	1.0799999999999998	-47.0
3260	I25A	-9.991676	I	25	A	Candida albicans	6.33832	67	-1.78255625178814	1.0	0.5955	0.0	9.56	A	9.595671	1.0	1.489	78	86.6	8.25	11.2	3.9	0.36	6.6	0.92	11.5	0.31	1.94	1.15	100	1.003	88	158.0	5.96	8.6	11.0	0.46	2.8	1.81	21.4	1.8	2.15	-2.92	96	0.4860000000000002	-10.0	-71.4	2.29	2.5999999999999996	-7.1	-0.10000000000000003	3.8	-0.89	-9.899999999999999	-1.49	-0.20999999999999996	4.07	4.0
3261	I25V	-3.489818	I	25	V	Candida albicans	1.47616	67	-1.05998403455458	1.0	0.5955	0.0	9.56	A	9.595671	1.0	0.99	89	141.0	6.87	12.9	2.1	0.39	4.5	1.81	21.57	1.22	1.99	-0.13	74	1.003	88	158.0	5.96	8.6	11.0	0.46	2.8	1.81	21.4	1.8	2.15	-2.92	96	-0.0129999999999999	1.0	-17.0	0.9100000000000001	4.300000000000001	-8.9	-0.07	1.7000000000000002	0.0	0.1700000000000017	-0.5800000000000001	-0.15999999999999992	2.79	-22.0
3262	I25L	-6.877632	I	25	L	Candida albicans	0.65648	67	-0.936106122979091	1.0	0.5955	0.0	9.56	A	9.595671	1.0	1.236	85	164.1	9.66	11.7	15.0	0.37	4.8	1.3	21.4	1.7	2.28	0.75	40	1.003	88	158.0	5.96	8.6	11.0	0.46	2.8	1.81	21.4	1.8	2.15	-2.92	96	0.2330000000000001	-3.0	6.099999999999994	3.7	3.0999999999999996	4.0	-0.09000000000000002	2.0	-0.51	0.0	-0.10000000000000009	0.1299999999999999	3.67	-56.0
3263	I25M	-8.218583	I	25	M	Candida albicans	2.60625	67	-1.0279559500189	1.0	0.5955	0.0	9.56	A	9.595671	1.0	1.363	80	172.9	2.42	1.9	4.1	0.3	1.0	1.19	16.25	1.23	-1.48	-3.85	94	1.003	88	158.0	5.96	8.6	11.0	0.46	2.8	1.81	21.4	1.8	2.15	-2.92	96	0.3600000000000001	-8.0	14.900000000000006	-3.54	-6.699999999999999	-6.9	-0.16000000000000003	-1.7999999999999998	-0.6200000000000001	-5.149999999999999	-0.5700000000000001	-3.63	-0.9300000000000002	-2.0
3264	I25P	-13.267384	I	25	P	Candida albicans	0.68435	67	-1.77870272989004	1.0	0.5955	0.0	9.56	A	9.595671	1.0	0.492	91	92.9	4.7	2.7	5.6	0.51	4.8	0.4	17.43	0.72	0.0	-0.53	56	1.003	88	158.0	5.96	8.6	11.0	0.46	2.8	1.81	21.4	1.8	2.15	-2.92	96	-0.5109999999999999	3.0	-65.1	-1.2599999999999998	-5.8999999999999995	-5.4	0.04999999999999999	2.0	-1.4100000000000001	-3.969999999999999	-1.08	-2.15	2.3899999999999997	-40.0
3265	I25Y	-6.657029	I	25	Y	Candida albicans	27.50104	67	-1.87363296962863	1.0	0.5955	0.0	9.56	A	9.595671	1.0	0.787	84	177.7	2.92	2.6	3.8	0.42	5.1	1.53	18.03	0.96	-6.11	0.13	41	1.003	88	158.0	5.96	8.6	11.0	0.46	2.8	1.81	21.4	1.8	2.15	-2.92	96	-0.21599999999999986	-4.0	19.69999999999999	-3.04	-6.0	-7.2	-0.040000000000000036	2.3	-0.28	-3.3699999999999974	-0.8400000000000001	-8.26	3.05	-55.0
3266	I25F	-6.990959	I	25	F	Candida albicans	21.37624	67	-1.41850878861407	1.0	0.5955	0.0	9.56	A	9.595671	1.0	1.195	81	194.1	3.86	5.1	14.7	0.31	2.4	1.25	19.8	1.79	-0.76	-1.41	41	1.003	88	158.0	5.96	8.6	11.0	0.46	2.8	1.81	21.4	1.8	2.15	-2.92	96	0.19200000000000017	-7.0	36.099999999999994	-2.1	-3.5	3.6999999999999993	-0.15000000000000002	-0.3999999999999999	-0.56	-1.5999999999999979	-0.010000000000000009	-2.91	1.51	-55.0
3267	I25W	-9.4583	I	25	W	Candida albicans	47.11828	67	-1.91858287227889	1.0	0.5955	0.0	9.56	A	9.595671	1.0	1.09	104	224.6	1.08	2.2	17.8	0.31	1.4	1.54	21.67	2.25	-5.88	-1.14	18	1.003	88	158.0	5.96	8.6	11.0	0.46	2.8	1.81	21.4	1.8	2.15	-2.92	96	0.08700000000000019	16.0	66.6	-4.88	-6.3999999999999995	6.800000000000001	-0.15000000000000002	-1.4	-0.27	0.2700000000000031	0.44999999999999996	-8.03	1.78	-78.0
3268	P26K	-14.3719845	P	26	K	Candida albicans	22.1957	68	-2.79455754179786	1.0	0.7442	2.7	8.79	A	11.271516	1.0	1.172	87	115.5	5.84	0.5	-2.5	0.47	10.3	0.7	15.71	-0.99	-9.52	2.06	56	0.492	91	92.9	4.7	2.7	5.6	0.51	4.8	0.4	17.43	0.72	0.0	-0.53	56	0.6799999999999999	-4.0	22.599999999999994	1.1399999999999997	-2.2	-8.1	-0.040000000000000036	5.500000000000001	0.29999999999999993	-1.7199999999999989	-1.71	-9.52	2.59	0.0
3269	P26R	-12.286482	P	26	R	Candida albicans	25.76138	68	-2.6539795171596	1.0	0.7442	2.7	8.79	A	11.271516	1.0	1.224	95	162.2	5.53	0.5	3.2	0.53	4.5	0.93	14.28	-1.01	-19.92	0.58	65	0.492	91	92.9	4.7	2.7	5.6	0.51	4.8	0.4	17.43	0.72	0.0	-0.53	56	0.732	4.0	69.29999999999998	0.8300000000000001	-2.2	-2.3999999999999995	0.020000000000000018	-0.2999999999999998	0.53	-3.1500000000000004	-1.73	-19.92	1.1099999999999999	9.0
3270	P26H	-13.3010845	P	26	H	Candida albicans	35.17188	68	-2.88277204533923	1.0	0.7442	2.7	8.79	A	11.271516	1.0	1.003	84	155.8	2.27	2.0	2.0	0.32	2.5	0.93	13.69	0.13	-10.27	3.12	66	0.492	91	92.9	4.7	2.7	5.6	0.51	4.8	0.4	17.43	0.72	0.0	-0.53	56	0.5109999999999999	-7.0	62.900000000000006	-2.43	-0.7000000000000002	-3.5999999999999996	-0.19	-2.3	0.53	-3.74	-0.59	-10.27	3.6500000000000004	10.0
3271	P26E	-15.801561	P	26	E	Candida albicans	24.83916	68	-2.29663339934834	1.0	0.7442	2.7	8.79	A	11.271516	1.0	1.504	78	113.9	6.75	1.8	-7.5	0.5	5.7	0.61	13.57	-0.64	-10.2	-0.71	102	0.492	91	92.9	4.7	2.7	5.6	0.51	4.8	0.4	17.43	0.72	0.0	-0.53	56	1.012	-13.0	21.0	2.05	-0.9000000000000001	-13.1	-0.010000000000000009	0.9000000000000004	0.20999999999999996	-3.8599999999999994	-1.3599999999999999	-10.2	-0.17999999999999994	46.0
3272	P26D	-16.114738	P	26	D	Candida albicans	16.1657	68	-3.76401769576842	1.0	0.7442	2.7	8.79	A	11.271516	1.0	0.924	81	97.8	5.45	2.9	-2.8	0.51	7.7	0.48	11.68	-0.77	-10.95	0.65	106	0.492	91	92.9	4.7	2.7	5.6	0.51	4.8	0.4	17.43	0.72	0.0	-0.53	56	0.43200000000000005	-10.0	4.8999999999999915	0.75	0.19999999999999973	-8.399999999999999	0.0	2.9000000000000004	0.07999999999999996	-5.75	-1.49	-10.95	1.1800000000000002	50.0
3273	P26N	-15.137402	P	26	N	Candida albicans	13.8924	68	-2.79070847828646	1.0	0.7442	2.7	8.79	A	11.271516	1.0	0.772	94	103.3	4.06	2.9	-2.8	0.46	6.7	0.6	12.82	-0.6	-9.68	-0.77	134	0.492	91	92.9	4.7	2.7	5.6	0.51	4.8	0.4	17.43	0.72	0.0	-0.53	56	0.28	3.0	10.399999999999991	-0.6400000000000006	0.19999999999999973	-8.399999999999999	-0.04999999999999999	1.9000000000000004	0.19999999999999996	-4.609999999999999	-1.3199999999999998	-9.68	-0.24	78.0
3274	P26Q	-12.113709	P	26	Q	Candida albicans	24.21078	68	-2.93892950793595	1.0	0.7442	2.7	8.79	A	11.271516	1.0	1.164	87	119.2	3.93	1.6	1.8	0.49	5.2	0.95	14.45	-0.22	-9.38	-0.11	93	0.492	91	92.9	4.7	2.7	5.6	0.51	4.8	0.4	17.43	0.72	0.0	-0.53	56	0.6719999999999999	-4.0	26.299999999999997	-0.77	-1.1	-3.8	-0.020000000000000018	0.40000000000000036	0.5499999999999999	-2.9800000000000004	-0.94	-9.38	0.42000000000000004	37.0
3275	P26T	-12.10584	P	26	T	Candida albicans	15.561	68	-2.71824161331247	1.0	0.7442	2.7	8.79	A	11.271516	1.0	0.785	93	106.5	5.34	4.9	1.1	0.44	7.0	1.12	15.77	0.26	-4.88	-0.45	97	0.492	91	92.9	4.7	2.7	5.6	0.51	4.8	0.4	17.43	0.72	0.0	-0.53	56	0.29300000000000004	2.0	13.599999999999994	0.6399999999999997	2.2	-4.5	-0.07	2.2	0.7200000000000001	-1.6600000000000001	-0.45999999999999996	-4.88	0.08000000000000002	41.0
3276	P26S	-10.06881	P	26	S	Candida albicans	10.29968	68	-2.56516549074021	1.0	0.7442	2.7	8.79	A	11.271516	1.0	0.739	107	85.6	6.56	8.0	-3.5	0.51	9.4	0.82	9.47	-0.04	-5.06	-0.26	120	0.492	91	92.9	4.7	2.7	5.6	0.51	4.8	0.4	17.43	0.72	0.0	-0.53	56	0.247	16.0	-7.300000000000011	1.8599999999999994	5.3	-9.1	0.0	4.6000000000000005	0.41999999999999993	-7.959999999999999	-0.76	-5.06	0.27	64.0
3277	P26C	-13.056389	P	26	C	Candida albicans	5.56548	68	-2.72807471786392	1.0	0.7442	2.7	8.79	A	11.271516	1.0	0.966	89	132.3	1.37	4.1	-14.3	0.35	0.9	1.16	13.46	1.54	-1.24	-1.2	20	0.492	91	92.9	4.7	2.7	5.6	0.51	4.8	0.4	17.43	0.72	0.0	-0.53	56	0.474	-2.0	39.400000000000006	-3.33	1.3999999999999995	-19.9	-0.16000000000000003	-3.9	0.7599999999999999	-3.969999999999999	0.8200000000000001	-1.24	-0.6699999999999999	-36.0
3278	P26G	-11.3347025	P	26	G	Candida albicans	8.98491	68	-3.33886806786352	1.0	0.7442	2.7	8.79	A	11.271516	1.0	0.51	84	62.9	7.07	11.8	-2.3	0.54	6.7	0.61	3.4	0.0	2.39	-1.84	49	0.492	91	92.9	4.7	2.7	5.6	0.51	4.8	0.4	17.43	0.72	0.0	-0.53	56	0.018000000000000016	-7.0	-30.000000000000007	2.37	9.100000000000001	-7.8999999999999995	0.030000000000000027	1.9000000000000004	0.20999999999999996	-14.03	-0.72	2.39	-1.31	-7.0
3279	P26A	-8.028023	P	26	A	Candida albicans	5.67816	68	-2.48280847243368	1.0	0.7442	2.7	8.79	A	11.271516	1.0	1.489	78	86.6	8.25	11.2	3.9	0.36	6.6	0.92	11.5	0.31	1.94	1.15	100	0.492	91	92.9	4.7	2.7	5.6	0.51	4.8	0.4	17.43	0.72	0.0	-0.53	56	0.9970000000000001	-13.0	-6.300000000000011	3.55	8.5	-1.6999999999999997	-0.15000000000000002	1.7999999999999998	0.52	-5.93	-0.41	1.94	1.68	44.0
3280	P26V	-12.841494	P	26	V	Candida albicans	13.88164	68	-2.89420001029109	1.0	0.7442	2.7	8.79	A	11.271516	1.0	0.99	89	141.0	6.87	12.9	2.1	0.39	4.5	1.81	21.57	1.22	1.99	-0.13	74	0.492	91	92.9	4.7	2.7	5.6	0.51	4.8	0.4	17.43	0.72	0.0	-0.53	56	0.498	-2.0	48.099999999999994	2.17	10.2	-3.4999999999999996	-0.12	-0.2999999999999998	1.4100000000000001	4.140000000000001	0.5	1.99	0.4	18.0
3281	P26L	-12.473887	P	26	L	Candida albicans	15.1146	68	-2.86169985792875	1.0	0.7442	2.7	8.79	A	11.271516	1.0	1.236	85	164.1	9.66	11.7	15.0	0.37	4.8	1.3	21.4	1.7	2.28	0.75	40	0.492	91	92.9	4.7	2.7	5.6	0.51	4.8	0.4	17.43	0.72	0.0	-0.53	56	0.744	-6.0	71.19999999999999	4.96	9.0	9.4	-0.14	0.0	0.9	3.969999999999999	0.98	2.28	1.28	-16.0
3282	P26I	-14.304845	P	26	I	Candida albicans	18.32834	68	-2.98363362211358	1.0	0.7442	2.7	8.79	A	11.271516	1.0	1.003	88	158.0	5.96	8.6	11.0	0.46	2.8	1.81	21.4	1.8	2.15	-2.92	96	0.492	91	92.9	4.7	2.7	5.6	0.51	4.8	0.4	17.43	0.72	0.0	-0.53	56	0.5109999999999999	-3.0	65.1	1.2599999999999998	5.8999999999999995	5.4	-0.04999999999999999	-2.0	1.4100000000000001	3.969999999999999	1.08	2.15	-2.3899999999999997	40.0
3283	P26M	-14.710032	P	26	M	Candida albicans	16.12214	68	-2.9495284506243	1.0	0.7442	2.7	8.79	A	11.271516	1.0	1.363	80	172.9	2.42	1.9	4.1	0.3	1.0	1.19	16.25	1.23	-1.48	-3.85	94	0.492	91	92.9	4.7	2.7	5.6	0.51	4.8	0.4	17.43	0.72	0.0	-0.53	56	0.871	-11.0	80.0	-2.2800000000000002	-0.8000000000000003	-1.5	-0.21000000000000002	-3.8	0.7899999999999999	-1.1799999999999997	0.51	-1.48	-3.3200000000000003	38.0
3284	P26Y	-14.687584	P	26	Y	Candida albicans	41.4113	68	-3.18101285235674	1.0	0.7442	2.7	8.79	A	11.271516	1.0	0.787	84	177.7	2.92	2.6	3.8	0.42	5.1	1.53	18.03	0.96	-6.11	0.13	41	0.492	91	92.9	4.7	2.7	5.6	0.51	4.8	0.4	17.43	0.72	0.0	-0.53	56	0.29500000000000004	-7.0	84.79999999999998	-1.7800000000000002	-0.10000000000000009	-1.7999999999999998	-0.09000000000000002	0.2999999999999998	1.13	0.6000000000000014	0.24	-6.11	0.66	-15.0
3285	P26F	-14.936987	P	26	F	Candida albicans	43.57916	68	-3.33168305433972	1.0	0.7442	2.7	8.79	A	11.271516	1.0	1.195	81	194.1	3.86	5.1	14.7	0.31	2.4	1.25	19.8	1.79	-0.76	-1.41	41	0.492	91	92.9	4.7	2.7	5.6	0.51	4.8	0.4	17.43	0.72	0.0	-0.53	56	0.7030000000000001	-10.0	101.19999999999999	-0.8400000000000003	2.3999999999999995	9.1	-0.2	-2.4	0.85	2.370000000000001	1.07	-0.76	-0.8799999999999999	-15.0
3286	P26W	-16.931	P	26	W	Candida albicans	39.75558	68	-3.10537232576222	1.0	0.7442	2.7	8.79	A	11.271516	1.0	1.09	104	224.6	1.08	2.2	17.8	0.31	1.4	1.54	21.67	2.25	-5.88	-1.14	18	0.492	91	92.9	4.7	2.7	5.6	0.51	4.8	0.4	17.43	0.72	0.0	-0.53	56	0.5980000000000001	13.0	131.7	-3.62	-0.5	12.200000000000001	-0.2	-3.4	1.1400000000000001	4.240000000000002	1.53	-5.88	-0.6099999999999999	-38.0
3287	I27K	-15.69743	I	27	K	Candida albicans	4.78928	69	-3.98695526370263	1.0	0.7742	6.0	11.89	A	6.992802	1.0	1.172	87	115.5	5.84	0.5	-2.5	0.47	10.3	0.7	15.71	-0.99	-9.52	2.06	56	1.003	88	158.0	5.96	8.6	11.0	0.46	2.8	1.81	21.4	1.8	2.15	-2.92	96	0.16900000000000004	-1.0	-42.5	-0.1200000000000001	-8.1	-13.5	0.009999999999999953	7.500000000000001	-1.11	-5.689999999999998	-2.79	-11.67	4.98	-40.0
3288	I27R	-14.908247	I	27	R	Candida albicans	2.82053	69	-3.80939989826103	1.0	0.7742	6.0	11.89	A	6.992802	1.0	1.224	95	162.2	5.53	0.5	3.2	0.53	4.5	0.93	14.28	-1.01	-19.92	0.58	65	1.003	88	158.0	5.96	8.6	11.0	0.46	2.8	1.81	21.4	1.8	2.15	-2.92	96	0.22100000000000009	7.0	4.199999999999989	-0.4299999999999997	-8.1	-7.8	0.07	1.7000000000000002	-0.88	-7.119999999999999	-2.81	-22.07	3.5	-31.0
3289	I27H	-15.252498	I	27	H	Candida albicans	11.89536	69	-3.73811940890475	1.0	0.7742	6.0	11.89	A	6.992802	1.0	1.003	84	155.8	2.27	2.0	2.0	0.32	2.5	0.93	13.69	0.13	-10.27	3.12	66	1.003	88	158.0	5.96	8.6	11.0	0.46	2.8	1.81	21.4	1.8	2.15	-2.92	96	0.0	-4.0	-2.1999999999999886	-3.69	-6.6	-9.0	-0.14	-0.2999999999999998	-0.88	-7.709999999999999	-1.67	-12.42	6.04	-30.0
3290	I27E	-15.96349	I	27	E	Candida albicans	11.26026	69	-3.54690475175396	1.0	0.7742	6.0	11.89	A	6.992802	1.0	1.504	78	113.9	6.75	1.8	-7.5	0.5	5.7	0.61	13.57	-0.64	-10.2	-0.71	102	1.003	88	158.0	5.96	8.6	11.0	0.46	2.8	1.81	21.4	1.8	2.15	-2.92	96	0.5010000000000001	-10.0	-44.099999999999994	0.79	-6.8	-18.5	0.03999999999999998	2.9000000000000004	-1.2000000000000002	-7.829999999999998	-2.44	-12.35	2.21	6.0
3291	I27D	-16.841467	I	27	D	Candida albicans	9.3534	69	-4.46057800193797	1.0	0.7742	6.0	11.89	A	6.992802	1.0	0.924	81	97.8	5.45	2.9	-2.8	0.51	7.7	0.48	11.68	-0.77	-10.95	0.65	106	1.003	88	158.0	5.96	8.6	11.0	0.46	2.8	1.81	21.4	1.8	2.15	-2.92	96	-0.07899999999999985	-7.0	-60.2	-0.5099999999999998	-5.699999999999999	-13.8	0.04999999999999999	4.9	-1.33	-9.719999999999999	-2.5700000000000003	-13.1	3.57	10.0
3292	I27N	-13.198102	I	27	N	Candida albicans	5.12672	69	-3.68506529377649	1.0	0.7742	6.0	11.89	A	6.992802	1.0	0.772	94	103.3	4.06	2.9	-2.8	0.46	6.7	0.6	12.82	-0.6	-9.68	-0.77	134	1.003	88	158.0	5.96	8.6	11.0	0.46	2.8	1.81	21.4	1.8	2.15	-2.92	96	-0.23099999999999987	6.0	-54.7	-1.9000000000000004	-5.699999999999999	-13.8	0.0	3.9000000000000004	-1.21	-8.579999999999998	-2.4	-11.83	2.15	38.0
3293	I27Q	-15.14756	I	27	Q	Candida albicans	6.13565	69	-3.88705046585213	1.0	0.7742	6.0	11.89	A	6.992802	1.0	1.164	87	119.2	3.93	1.6	1.8	0.49	5.2	0.95	14.45	-0.22	-9.38	-0.11	93	1.003	88	158.0	5.96	8.6	11.0	0.46	2.8	1.81	21.4	1.8	2.15	-2.92	96	0.16100000000000003	-1.0	-38.8	-2.03	-7.0	-9.2	0.02999999999999997	2.4000000000000004	-0.8600000000000001	-6.949999999999999	-2.02	-11.530000000000001	2.81	-3.0
3294	I27T	-11.137811	I	27	T	Candida albicans	6.17846	69	-2.94932214831264	1.0	0.7742	6.0	11.89	A	6.992802	1.0	0.785	93	106.5	5.34	4.9	1.1	0.44	7.0	1.12	15.77	0.26	-4.88	-0.45	97	1.003	88	158.0	5.96	8.6	11.0	0.46	2.8	1.81	21.4	1.8	2.15	-2.92	96	-0.21799999999999986	5.0	-51.5	-0.6200000000000001	-3.6999999999999993	-9.9	-0.020000000000000018	4.2	-0.69	-5.629999999999999	-1.54	-7.029999999999999	2.4699999999999998	1.0
3295	I27S	-13.726742	I	27	S	Candida albicans	8.60671	69	-3.10845056240123	1.0	0.7742	6.0	11.89	A	6.992802	1.0	0.739	107	85.6	6.56	8.0	-3.5	0.51	9.4	0.82	9.47	-0.04	-5.06	-0.26	120	1.003	88	158.0	5.96	8.6	11.0	0.46	2.8	1.81	21.4	1.8	2.15	-2.92	96	-0.2639999999999999	19.0	-72.4	0.5999999999999996	-0.5999999999999996	-14.5	0.04999999999999999	6.6000000000000005	-0.9900000000000001	-11.929999999999998	-1.84	-7.209999999999999	2.66	24.0
3296	I27C	-12.4824915	I	27	C	Candida albicans	5.32994	69	-3.27303082102736	1.0	0.7742	6.0	11.89	A	6.992802	1.0	0.966	89	132.3	1.37	4.1	-14.3	0.35	0.9	1.16	13.46	1.54	-1.24	-1.2	20	1.003	88	158.0	5.96	8.6	11.0	0.46	2.8	1.81	21.4	1.8	2.15	-2.92	96	-0.03699999999999992	1.0	-25.69999999999999	-4.59	-4.5	-25.3	-0.11000000000000004	-1.9	-0.6500000000000001	-7.939999999999998	-0.26	-3.3899999999999997	1.72	-76.0
3297	I27G	-15.068377	I	27	G	Candida albicans	9.60675	69	-4.18707750275181	1.0	0.7742	6.0	11.89	A	6.992802	1.0	0.51	84	62.9	7.07	11.8	-2.3	0.54	6.7	0.61	3.4	0.0	2.39	-1.84	49	1.003	88	158.0	5.96	8.6	11.0	0.46	2.8	1.81	21.4	1.8	2.15	-2.92	96	-0.4929999999999999	-4.0	-95.1	1.1100000000000003	3.200000000000001	-13.3	0.08000000000000002	3.9000000000000004	-1.2000000000000002	-18.0	-1.8	0.2400000000000002	1.0799999999999998	-47.0
3298	I27A	-12.027029	I	27	A	Candida albicans	7.16944	69	-3.22993247151363	1.0	0.7742	6.0	11.89	A	6.992802	1.0	1.489	78	86.6	8.25	11.2	3.9	0.36	6.6	0.92	11.5	0.31	1.94	1.15	100	1.003	88	158.0	5.96	8.6	11.0	0.46	2.8	1.81	21.4	1.8	2.15	-2.92	96	0.4860000000000002	-10.0	-71.4	2.29	2.5999999999999996	-7.1	-0.10000000000000003	3.8	-0.89	-9.899999999999999	-1.49	-0.20999999999999996	4.07	4.0
3299	I27V	-5.978585	I	27	V	Candida albicans	2.04111	69	-1.41855439973042	1.0	0.7742	6.0	11.89	A	6.992802	1.0	0.99	89	141.0	6.87	12.9	2.1	0.39	4.5	1.81	21.57	1.22	1.99	-0.13	74	1.003	88	158.0	5.96	8.6	11.0	0.46	2.8	1.81	21.4	1.8	2.15	-2.92	96	-0.0129999999999999	1.0	-17.0	0.9100000000000001	4.300000000000001	-8.9	-0.07	1.7000000000000002	0.0	0.1700000000000017	-0.5800000000000001	-0.15999999999999992	2.79	-22.0
3300	I27L	-9.838514	I	27	L	Candida albicans	1.52276	69	-2.04744656946284	1.0	0.7742	6.0	11.89	A	6.992802	1.0	1.236	85	164.1	9.66	11.7	15.0	0.37	4.8	1.3	21.4	1.7	2.28	0.75	40	1.003	88	158.0	5.96	8.6	11.0	0.46	2.8	1.81	21.4	1.8	2.15	-2.92	96	0.2330000000000001	-3.0	6.099999999999994	3.7	3.0999999999999996	4.0	-0.09000000000000002	2.0	-0.51	0.0	-0.10000000000000009	0.1299999999999999	3.67	-56.0
3301	I27M	-11.364531	I	27	M	Candida albicans	1.43413	69	-2.14394742322806	1.0	0.7742	6.0	11.89	A	6.992802	1.0	1.363	80	172.9	2.42	1.9	4.1	0.3	1.0	1.19	16.25	1.23	-1.48	-3.85	94	1.003	88	158.0	5.96	8.6	11.0	0.46	2.8	1.81	21.4	1.8	2.15	-2.92	96	0.3600000000000001	-8.0	14.900000000000006	-3.54	-6.699999999999999	-6.9	-0.16000000000000003	-1.7999999999999998	-0.6200000000000001	-5.149999999999999	-0.5700000000000001	-3.63	-0.9300000000000002	-2.0
3302	I27P	-14.0045185	I	27	P	Candida albicans	19.66016	69	-4.11866436179674	1.0	0.7742	6.0	11.89	A	6.992802	1.0	0.492	91	92.9	4.7	2.7	5.6	0.51	4.8	0.4	17.43	0.72	0.0	-0.53	56	1.003	88	158.0	5.96	8.6	11.0	0.46	2.8	1.81	21.4	1.8	2.15	-2.92	96	-0.5109999999999999	3.0	-65.1	-1.2599999999999998	-5.8999999999999995	-5.4	0.04999999999999999	2.0	-1.4100000000000001	-3.969999999999999	-1.08	-2.15	2.3899999999999997	-40.0
3303	I27Y	-13.596553	I	27	Y	Candida albicans	32.52304	69	-2.4251350549303	1.0	0.7742	6.0	11.89	A	6.992802	1.0	0.787	84	177.7	2.92	2.6	3.8	0.42	5.1	1.53	18.03	0.96	-6.11	0.13	41	1.003	88	158.0	5.96	8.6	11.0	0.46	2.8	1.81	21.4	1.8	2.15	-2.92	96	-0.21599999999999986	-4.0	19.69999999999999	-3.04	-6.0	-7.2	-0.040000000000000036	2.3	-0.28	-3.3699999999999974	-0.8400000000000001	-8.26	3.05	-55.0
3304	I27F	-10.40367	I	27	F	Candida albicans	23.52148	69	-2.2733036828445	1.0	0.7742	6.0	11.89	A	6.992802	1.0	1.195	81	194.1	3.86	5.1	14.7	0.31	2.4	1.25	19.8	1.79	-0.76	-1.41	41	1.003	88	158.0	5.96	8.6	11.0	0.46	2.8	1.81	21.4	1.8	2.15	-2.92	96	0.19200000000000017	-7.0	36.099999999999994	-2.1	-3.5	3.6999999999999993	-0.15000000000000002	-0.3999999999999999	-0.56	-1.5999999999999979	-0.010000000000000009	-2.91	1.51	-55.0
3305	I27W	-15.175223	I	27	W	Candida albicans	28.80498	69	-2.21291361767911	1.0	0.7742	6.0	11.89	A	6.992802	1.0	1.09	104	224.6	1.08	2.2	17.8	0.31	1.4	1.54	21.67	2.25	-5.88	-1.14	18	1.003	88	158.0	5.96	8.6	11.0	0.46	2.8	1.81	21.4	1.8	2.15	-2.92	96	0.08700000000000019	16.0	66.6	-4.88	-6.3999999999999995	6.800000000000001	-0.15000000000000002	-1.4	-0.27	0.2700000000000031	0.44999999999999996	-8.03	1.78	-78.0
3306	G28K	-16.304283	G	28	K	Candida albicans	61.3644	70	-5.66191330873346	1.0	0.8468	0.0	10.27	A	10.0164995	0.8636363636363636	1.172	87	115.5	5.84	0.5	-2.5	0.47	10.3	0.7	15.71	-0.99	-9.52	2.06	56	0.51	84	62.9	7.07	11.8	-2.3	0.54	6.7	0.61	3.4	0.0	2.39	-1.84	49	0.6619999999999999	3.0	52.6	-1.2300000000000004	-11.3	-0.20000000000000018	-0.07000000000000006	3.6000000000000005	0.08999999999999997	12.31	-0.99	-11.91	3.9000000000000004	7.0
3307	G28R	-13.470982	G	28	R	Candida albicans	73.6728	70	-5.66191330873346	1.0	0.8468	0.0	10.27	A	10.0164995	0.8636363636363636	1.224	95	162.2	5.53	0.5	3.2	0.53	4.5	0.93	14.28	-1.01	-19.92	0.58	65	0.51	84	62.9	7.07	11.8	-2.3	0.54	6.7	0.61	3.4	0.0	2.39	-1.84	49	0.714	11.0	99.29999999999998	-1.54	-11.3	5.5	-0.010000000000000009	-2.2	0.32000000000000006	10.879999999999999	-1.01	-22.310000000000002	2.42	16.0
3308	G28H	-15.361784	G	28	H	Candida albicans	90.77974	70	-5.66191330873346	1.0	0.8468	0.0	10.27	A	10.0164995	0.8636363636363636	1.003	84	155.8	2.27	2.0	2.0	0.32	2.5	0.93	13.69	0.13	-10.27	3.12	66	0.51	84	62.9	7.07	11.8	-2.3	0.54	6.7	0.61	3.4	0.0	2.39	-1.84	49	0.4929999999999999	0.0	92.9	-4.800000000000001	-9.8	4.3	-0.22000000000000003	-4.2	0.32000000000000006	10.29	0.13	-12.66	4.96	17.0
3309	G28E	-15.545829	G	28	E	Candida albicans	59.41328	70	-5.66191330873346	1.0	0.8468	0.0	10.27	A	10.0164995	0.8636363636363636	1.504	78	113.9	6.75	1.8	-7.5	0.5	5.7	0.61	13.57	-0.64	-10.2	-0.71	102	0.51	84	62.9	7.07	11.8	-2.3	0.54	6.7	0.61	3.4	0.0	2.39	-1.84	49	0.994	-6.0	51.00000000000001	-0.3200000000000003	-10.0	-5.2	-0.040000000000000036	-1.0	0.0	10.17	-0.64	-12.59	1.1300000000000001	53.0
3310	G28D	-15.243418	G	28	D	Candida albicans	56.10226	70	-5.66191330873346	1.0	0.8468	0.0	10.27	A	10.0164995	0.8636363636363636	0.924	81	97.8	5.45	2.9	-2.8	0.51	7.7	0.48	11.68	-0.77	-10.95	0.65	106	0.51	84	62.9	7.07	11.8	-2.3	0.54	6.7	0.61	3.4	0.0	2.39	-1.84	49	0.41400000000000003	-3.0	34.9	-1.62	-8.9	-0.5	-0.030000000000000027	1.0	-0.13	8.28	-0.77	-13.34	2.49	57.0
3311	G28N	-14.38517	G	28	N	Candida albicans	50.7296	70	-5.66191330873346	1.0	0.8468	0.0	10.27	A	10.0164995	0.8636363636363636	0.772	94	103.3	4.06	2.9	-2.8	0.46	6.7	0.6	12.82	-0.6	-9.68	-0.77	134	0.51	84	62.9	7.07	11.8	-2.3	0.54	6.7	0.61	3.4	0.0	2.39	-1.84	49	0.262	10.0	40.4	-3.0100000000000007	-8.9	-0.5	-0.08000000000000002	0.0	-0.010000000000000009	9.42	-0.6	-12.07	1.07	85.0
3312	G28Q	-14.935985	G	28	Q	Candida albicans	57.05958	70	-5.66191330873346	1.0	0.8468	0.0	10.27	A	10.0164995	0.8636363636363636	1.164	87	119.2	3.93	1.6	1.8	0.49	5.2	0.95	14.45	-0.22	-9.38	-0.11	93	0.51	84	62.9	7.07	11.8	-2.3	0.54	6.7	0.61	3.4	0.0	2.39	-1.84	49	0.6539999999999999	3.0	56.300000000000004	-3.14	-10.200000000000001	4.1	-0.050000000000000044	-1.5	0.33999999999999997	11.049999999999999	-0.22	-11.770000000000001	1.73	44.0
3313	G28T	-13.20726	G	28	T	Candida albicans	37.50252	70	-3.25919846898172	1.0	0.8468	0.0	10.27	A	10.0164995	0.8636363636363636	0.785	93	106.5	5.34	4.9	1.1	0.44	7.0	1.12	15.77	0.26	-4.88	-0.45	97	0.51	84	62.9	7.07	11.8	-2.3	0.54	6.7	0.61	3.4	0.0	2.39	-1.84	49	0.275	9.0	43.6	-1.7300000000000004	-6.9	3.4	-0.10000000000000003	0.2999999999999998	0.5100000000000001	12.37	0.26	-7.27	1.3900000000000001	48.0
3314	G28S	-8.848819	G	28	S	Candida albicans	20.2045	70	-2.83002615038788	1.0	0.8468	0.0	10.27	A	10.0164995	0.8636363636363636	0.739	107	85.6	6.56	8.0	-3.5	0.51	9.4	0.82	9.47	-0.04	-5.06	-0.26	120	0.51	84	62.9	7.07	11.8	-2.3	0.54	6.7	0.61	3.4	0.0	2.39	-1.84	49	0.22899999999999998	23.0	22.699999999999996	-0.5100000000000007	-3.8000000000000007	-1.2000000000000002	-0.030000000000000027	2.7	0.20999999999999996	6.07	-0.04	-7.449999999999999	1.58	71.0
3315	G28C	-13.272943	G	28	C	Candida albicans	26.7707	70	-3.27810998734514	1.0	0.8468	0.0	10.27	A	10.0164995	0.8636363636363636	0.966	89	132.3	1.37	4.1	-14.3	0.35	0.9	1.16	13.46	1.54	-1.24	-1.2	20	0.51	84	62.9	7.07	11.8	-2.3	0.54	6.7	0.61	3.4	0.0	2.39	-1.84	49	0.45599999999999996	5.0	69.4	-5.7	-7.700000000000001	-12.0	-0.19000000000000006	-5.8	0.5499999999999999	10.06	1.54	-3.63	0.6400000000000001	-29.0
3316	G28A	-7.0006094	G	28	A	Candida albicans	9.64025	70	-3.03289846060999	1.0	0.8468	0.0	10.27	A	10.0164995	0.8636363636363636	1.489	78	86.6	8.25	11.2	3.9	0.36	6.6	0.92	11.5	0.31	1.94	1.15	100	0.51	84	62.9	7.07	11.8	-2.3	0.54	6.7	0.61	3.4	0.0	2.39	-1.84	49	0.9790000000000001	-6.0	23.699999999999996	1.1799999999999997	-0.6000000000000014	6.199999999999999	-0.18000000000000005	-0.10000000000000053	0.31000000000000005	8.1	0.31	-0.4500000000000002	2.99	51.0
3317	G28V	-12.749485	G	28	V	Candida albicans	42.41356	70	-3.54054519072565	1.0	0.8468	0.0	10.27	A	10.0164995	0.8636363636363636	0.99	89	141.0	6.87	12.9	2.1	0.39	4.5	1.81	21.57	1.22	1.99	-0.13	74	0.51	84	62.9	7.07	11.8	-2.3	0.54	6.7	0.61	3.4	0.0	2.39	-1.84	49	0.48	5.0	78.1	-0.20000000000000018	1.0999999999999996	4.4	-0.15000000000000002	-2.2	1.2000000000000002	18.17	1.22	-0.40000000000000013	1.71	25.0
3318	G28L	-14.732662	G	28	L	Candida albicans	62.0179	70	-4.7227820567364	1.0	0.8468	0.0	10.27	A	10.0164995	0.8636363636363636	1.236	85	164.1	9.66	11.7	15.0	0.37	4.8	1.3	21.4	1.7	2.28	0.75	40	0.51	84	62.9	7.07	11.8	-2.3	0.54	6.7	0.61	3.4	0.0	2.39	-1.84	49	0.726	1.0	101.19999999999999	2.59	-0.10000000000000142	17.3	-0.17000000000000004	-1.9000000000000004	0.6900000000000001	18.0	1.7	-0.11000000000000032	2.59	-9.0
3319	G28I	-14.630723	G	28	I	Candida albicans	61.03328	70	-4.7227820567364	1.0	0.8468	0.0	10.27	A	10.0164995	0.8636363636363636	1.003	88	158.0	5.96	8.6	11.0	0.46	2.8	1.81	21.4	1.8	2.15	-2.92	96	0.51	84	62.9	7.07	11.8	-2.3	0.54	6.7	0.61	3.4	0.0	2.39	-1.84	49	0.4929999999999999	4.0	95.1	-1.1100000000000003	-3.200000000000001	13.3	-0.08000000000000002	-3.9000000000000004	1.2000000000000002	18.0	1.8	-0.2400000000000002	-1.0799999999999998	47.0
3320	G28M	-15.064408	G	28	M	Candida albicans	55.95662	70	-4.7227820567364	1.0	0.8468	0.0	10.27	A	10.0164995	0.8636363636363636	1.363	80	172.9	2.42	1.9	4.1	0.3	1.0	1.19	16.25	1.23	-1.48	-3.85	94	0.51	84	62.9	7.07	11.8	-2.3	0.54	6.7	0.61	3.4	0.0	2.39	-1.84	49	0.853	-4.0	110.0	-4.65	-9.9	6.3999999999999995	-0.24000000000000005	-5.7	0.58	12.85	1.23	-3.87	-2.01	45.0
3321	G28P	-15.232724	G	28	P	Candida albicans	31.94024	70	-5.89669612173273	1.0	0.8468	0.0	10.27	A	10.0164995	0.8636363636363636	0.492	91	92.9	4.7	2.7	5.6	0.51	4.8	0.4	17.43	0.72	0.0	-0.53	56	0.51	84	62.9	7.07	11.8	-2.3	0.54	6.7	0.61	3.4	0.0	2.39	-1.84	49	-0.018000000000000016	7.0	30.000000000000007	-2.37	-9.100000000000001	7.8999999999999995	-0.030000000000000027	-1.9000000000000004	-0.20999999999999996	14.03	0.72	-2.39	1.31	7.0
3322	G28Y	-14.692511	G	28	Y	Candida albicans	109.3058	70	-5.23757743604471	1.0	0.8468	0.0	10.27	A	10.0164995	0.8636363636363636	0.787	84	177.7	2.92	2.6	3.8	0.42	5.1	1.53	18.03	0.96	-6.11	0.13	41	0.51	84	62.9	7.07	11.8	-2.3	0.54	6.7	0.61	3.4	0.0	2.39	-1.84	49	0.277	0.0	114.79999999999998	-4.15	-9.200000000000001	6.1	-0.12000000000000005	-1.6000000000000005	0.92	14.63	0.96	-8.5	1.9700000000000002	-8.0
3323	G28F	-14.032745	G	28	F	Candida albicans	95.04698	70	-4.32677305081942	1.0	0.8468	0.0	10.27	A	10.0164995	0.8636363636363636	1.195	81	194.1	3.86	5.1	14.7	0.31	2.4	1.25	19.8	1.79	-0.76	-1.41	41	0.51	84	62.9	7.07	11.8	-2.3	0.54	6.7	0.61	3.4	0.0	2.39	-1.84	49	0.685	-3.0	131.2	-3.2100000000000004	-6.700000000000001	17.0	-0.23000000000000004	-4.300000000000001	0.64	16.400000000000002	1.79	-3.1500000000000004	0.43000000000000016	-8.0
3324	G28W	-14.630638	G	28	W	Candida albicans	129.2518	70	-5.23757743604471	1.0	0.8468	0.0	10.27	A	10.0164995	0.8636363636363636	1.09	104	224.6	1.08	2.2	17.8	0.31	1.4	1.54	21.67	2.25	-5.88	-1.14	18	0.51	84	62.9	7.07	11.8	-2.3	0.54	6.7	0.61	3.4	0.0	2.39	-1.84	49	0.5800000000000001	20.0	161.7	-5.99	-9.600000000000001	20.1	-0.23000000000000004	-5.300000000000001	0.93	18.270000000000003	2.25	-8.27	0.7000000000000002	-31.0
3325	S29K	-15.004072	S	29	K	Candida albicans	21.30856	71	-3.82074773195276	0.9655	0.5826	0.0	9.49	A	9.342969	0.9090909090909092	1.172	87	115.5	5.84	0.5	-2.5	0.47	10.3	0.7	15.71	-0.99	-9.52	2.06	56	0.739	107	85.6	6.56	8.0	-3.5	0.51	9.4	0.82	9.47	-0.04	-5.06	-0.26	120	0.43299999999999994	-20.0	29.900000000000006	-0.7199999999999998	-7.5	1.0	-0.040000000000000036	0.9000000000000004	-0.12	6.24	-0.95	-4.46	2.3200000000000003	-64.0
3326	S29R	-13.409418	S	29	R	Candida albicans	32.99372	71	-3.34002937683441	0.9655	0.5826	0.0	9.49	A	9.342969	0.9090909090909092	1.224	95	162.2	5.53	0.5	3.2	0.53	4.5	0.93	14.28	-1.01	-19.92	0.58	65	0.739	107	85.6	6.56	8.0	-3.5	0.51	9.4	0.82	9.47	-0.04	-5.06	-0.26	120	0.485	-12.0	76.6	-1.0299999999999994	-7.5	6.7	0.020000000000000018	-4.9	0.1100000000000001	4.809999999999999	-0.97	-14.860000000000003	0.84	-55.0
3327	S29H	-13.478254	S	29	H	Candida albicans	29.64636	71	-3.82074773195276	0.9655	0.5826	0.0	9.49	A	9.342969	0.9090909090909092	1.003	84	155.8	2.27	2.0	2.0	0.32	2.5	0.93	13.69	0.13	-10.27	3.12	66	0.739	107	85.6	6.56	8.0	-3.5	0.51	9.4	0.82	9.47	-0.04	-5.06	-0.26	120	0.2639999999999999	-23.0	70.20000000000002	-4.289999999999999	-6.0	5.5	-0.19	-6.9	0.1100000000000001	4.219999999999999	0.17	-5.21	3.38	-54.0
3328	S29E	-13.771234	S	29	E	Candida albicans	25.14062	71	-3.82074773195276	0.9655	0.5826	0.0	9.49	A	9.342969	0.9090909090909092	1.504	78	113.9	6.75	1.8	-7.5	0.5	5.7	0.61	13.57	-0.64	-10.2	-0.71	102	0.739	107	85.6	6.56	8.0	-3.5	0.51	9.4	0.82	9.47	-0.04	-5.06	-0.26	120	0.765	-29.0	28.30000000000001	0.1900000000000004	-6.2	-4.0	-0.010000000000000009	-3.7	-0.20999999999999996	4.1	-0.6	-5.14	-0.44999999999999996	-18.0
3329	S29D	-12.526253	S	29	D	Candida albicans	13.6953	71	-3.82074773195276	0.9655	0.5826	0.0	9.49	A	9.342969	0.9090909090909092	0.924	81	97.8	5.45	2.9	-2.8	0.51	7.7	0.48	11.68	-0.77	-10.95	0.65	106	0.739	107	85.6	6.56	8.0	-3.5	0.51	9.4	0.82	9.47	-0.04	-5.06	-0.26	120	0.18500000000000005	-26.0	12.200000000000003	-1.1099999999999994	-5.1	0.7000000000000002	0.0	-1.7000000000000002	-0.33999999999999997	2.209999999999999	-0.73	-5.89	0.91	-14.0
3330	S29N	-11.02949	S	29	N	Candida albicans	9.48786	71	-3.82074773195276	0.9655	0.5826	0.0	9.49	A	9.342969	0.9090909090909092	0.772	94	103.3	4.06	2.9	-2.8	0.46	6.7	0.6	12.82	-0.6	-9.68	-0.77	134	0.739	107	85.6	6.56	8.0	-3.5	0.51	9.4	0.82	9.47	-0.04	-5.06	-0.26	120	0.03300000000000003	-13.0	17.700000000000003	-2.5	-5.1	0.7000000000000002	-0.04999999999999999	-2.7	-0.21999999999999997	3.3499999999999996	-0.5599999999999999	-4.62	-0.51	14.0
3331	S29Q	-14.004666	S	29	Q	Candida albicans	20.51044	71	-3.82074773195276	0.9655	0.5826	0.0	9.49	A	9.342969	0.9090909090909092	1.164	87	119.2	3.93	1.6	1.8	0.49	5.2	0.95	14.45	-0.22	-9.38	-0.11	93	0.739	107	85.6	6.56	8.0	-3.5	0.51	9.4	0.82	9.47	-0.04	-5.06	-0.26	120	0.42499999999999993	-20.0	33.60000000000001	-2.6299999999999994	-6.4	5.3	-0.020000000000000018	-4.2	0.13	4.979999999999999	-0.18	-4.320000000000001	0.15000000000000002	-27.0
3332	S29T	-5.5509167	S	29	T	Candida albicans	4.62508	71	-1.7519236542332	0.9655	0.5826	0.0	9.49	A	9.342969	0.9090909090909092	0.785	93	106.5	5.34	4.9	1.1	0.44	7.0	1.12	15.77	0.26	-4.88	-0.45	97	0.739	107	85.6	6.56	8.0	-3.5	0.51	9.4	0.82	9.47	-0.04	-5.06	-0.26	120	0.04600000000000004	-14.0	20.900000000000006	-1.2199999999999998	-3.0999999999999996	4.6	-0.07	-2.4000000000000004	0.30000000000000016	6.299999999999999	0.3	0.17999999999999972	-0.19	-23.0
3333	S29C	-3.6226304	S	29	C	Candida albicans	0.05216	71	-1.18998222998228	0.9655	0.5826	0.0	9.49	A	9.342969	0.9090909090909092	0.966	89	132.3	1.37	4.1	-14.3	0.35	0.9	1.16	13.46	1.54	-1.24	-1.2	20	0.739	107	85.6	6.56	8.0	-3.5	0.51	9.4	0.82	9.47	-0.04	-5.06	-0.26	120	0.22699999999999998	-18.0	46.70000000000002	-5.1899999999999995	-3.9000000000000004	-10.8	-0.16000000000000003	-8.5	0.33999999999999997	3.99	1.58	3.8199999999999994	-0.94	-100.0
3334	S29G	-5.911511	S	29	G	Candida albicans	2.59125	71	-2.23428427265865	0.9655	0.5826	0.0	9.49	A	9.342969	0.9090909090909092	0.51	84	62.9	7.07	11.8	-2.3	0.54	6.7	0.61	3.4	0.0	2.39	-1.84	49	0.739	107	85.6	6.56	8.0	-3.5	0.51	9.4	0.82	9.47	-0.04	-5.06	-0.26	120	-0.22899999999999998	-23.0	-22.699999999999996	0.5100000000000007	3.8000000000000007	1.2000000000000002	0.030000000000000027	-2.7	-0.20999999999999996	-6.07	0.04	7.449999999999999	-1.58	-71.0
3335	S29A	-0.6219826	S	29	A	Candida albicans	0.27968	71	-0.989624649692846	0.9655	0.5826	0.0	9.49	A	9.342969	0.9090909090909092	1.489	78	86.6	8.25	11.2	3.9	0.36	6.6	0.92	11.5	0.31	1.94	1.15	100	0.739	107	85.6	6.56	8.0	-3.5	0.51	9.4	0.82	9.47	-0.04	-5.06	-0.26	120	0.7500000000000001	-29.0	1.0	1.6900000000000004	3.1999999999999993	7.4	-0.15000000000000002	-2.8000000000000007	0.10000000000000009	2.0299999999999994	0.35	7.0	1.41	-20.0
3336	S29V	-7.2907434	S	29	V	Candida albicans	4.82092	71	-2.52038268163527	0.9655	0.5826	0.0	9.49	A	9.342969	0.9090909090909092	0.99	89	141.0	6.87	12.9	2.1	0.39	4.5	1.81	21.57	1.22	1.99	-0.13	74	0.739	107	85.6	6.56	8.0	-3.5	0.51	9.4	0.82	9.47	-0.04	-5.06	-0.26	120	0.251	-18.0	55.400000000000006	0.3100000000000005	4.9	5.6	-0.12	-4.9	0.9900000000000001	12.1	1.26	7.05	0.13	-46.0
3337	S29L	-11.743469	S	29	L	Candida albicans	11.76666	71	-3.28415330188143	0.9655	0.5826	0.0	9.49	A	9.342969	0.9090909090909092	1.236	85	164.1	9.66	11.7	15.0	0.37	4.8	1.3	21.4	1.7	2.28	0.75	40	0.739	107	85.6	6.56	8.0	-3.5	0.51	9.4	0.82	9.47	-0.04	-5.06	-0.26	120	0.497	-22.0	78.5	3.1000000000000005	3.6999999999999993	18.5	-0.14	-4.6000000000000005	0.4800000000000001	11.929999999999998	1.74	7.34	1.01	-80.0
3338	S29I	-10.418784	S	29	I	Candida albicans	12.75854	71	-2.86862439107752	0.9655	0.5826	0.0	9.49	A	9.342969	0.9090909090909092	1.003	88	158.0	5.96	8.6	11.0	0.46	2.8	1.81	21.4	1.8	2.15	-2.92	96	0.739	107	85.6	6.56	8.0	-3.5	0.51	9.4	0.82	9.47	-0.04	-5.06	-0.26	120	0.2639999999999999	-19.0	72.4	-0.5999999999999996	0.5999999999999996	14.5	-0.04999999999999999	-6.6000000000000005	0.9900000000000001	11.929999999999998	1.84	7.209999999999999	-2.66	-24.0
3339	S29M	-11.13353	S	29	M	Candida albicans	12.46018	71	-2.93973818843665	0.9655	0.5826	0.0	9.49	A	9.342969	0.9090909090909092	1.363	80	172.9	2.42	1.9	4.1	0.3	1.0	1.19	16.25	1.23	-1.48	-3.85	94	0.739	107	85.6	6.56	8.0	-3.5	0.51	9.4	0.82	9.47	-0.04	-5.06	-0.26	120	0.624	-27.0	87.30000000000001	-4.14	-6.1	7.6	-0.21000000000000002	-8.4	0.37	6.779999999999999	1.27	3.5799999999999996	-3.59	-26.0
3340	S29P	-10.572508	S	29	P	Candida albicans	12.36204	71	-4.07676833970398	0.9655	0.5826	0.0	9.49	A	9.342969	0.9090909090909092	0.492	91	92.9	4.7	2.7	5.6	0.51	4.8	0.4	17.43	0.72	0.0	-0.53	56	0.739	107	85.6	6.56	8.0	-3.5	0.51	9.4	0.82	9.47	-0.04	-5.06	-0.26	120	-0.247	-16.0	7.300000000000011	-1.8599999999999994	-5.3	9.1	0.0	-4.6000000000000005	-0.41999999999999993	7.959999999999999	0.76	5.06	-0.27	-64.0
3341	S29Y	-11.900842	S	29	Y	Candida albicans	45.49	71	-3.82074773195276	0.9655	0.5826	0.0	9.49	A	9.342969	0.9090909090909092	0.787	84	177.7	2.92	2.6	3.8	0.42	5.1	1.53	18.03	0.96	-6.11	0.13	41	0.739	107	85.6	6.56	8.0	-3.5	0.51	9.4	0.82	9.47	-0.04	-5.06	-0.26	120	0.04800000000000004	-23.0	92.1	-3.6399999999999997	-5.4	7.3	-0.09000000000000002	-4.300000000000001	0.7100000000000001	8.56	1.0	-1.0500000000000007	0.39	-79.0
3342	S29F	-11.160306	S	29	F	Candida albicans	34.30884	71	-3.82074773195276	0.9655	0.5826	0.0	9.49	A	9.342969	0.9090909090909092	1.195	81	194.1	3.86	5.1	14.7	0.31	2.4	1.25	19.8	1.79	-0.76	-1.41	41	0.739	107	85.6	6.56	8.0	-3.5	0.51	9.4	0.82	9.47	-0.04	-5.06	-0.26	120	0.45600000000000007	-26.0	108.5	-2.6999999999999997	-2.9000000000000004	18.2	-0.2	-7.0	0.43000000000000005	10.33	1.83	4.3	-1.15	-79.0
3343	S29W	-14.51091	S	29	W	Candida albicans	59.5111	71	-3.28549414394622	0.9655	0.5826	0.0	9.49	A	9.342969	0.9090909090909092	1.09	104	224.6	1.08	2.2	17.8	0.31	1.4	1.54	21.67	2.25	-5.88	-1.14	18	0.739	107	85.6	6.56	8.0	-3.5	0.51	9.4	0.82	9.47	-0.04	-5.06	-0.26	120	0.3510000000000001	-3.0	139.0	-5.4799999999999995	-5.8	21.3	-0.2	-8.0	0.7200000000000001	12.200000000000001	2.29	-0.8200000000000003	-0.8799999999999999	-102.0
3344	C30K	-9.124929	C	30	K	Candida albicans	19.2749	72	-2.98233805562715	0.8965	0.4746	0.0	7.63	A	12.39887	0.9473684210526316	1.172	87	115.5	5.84	0.5	-2.5	0.47	10.3	0.7	15.71	-0.99	-9.52	2.06	56	0.966	89	132.3	1.37	4.1	-14.3	0.35	0.9	1.16	13.46	1.54	-1.24	-1.2	20	0.20599999999999996	-2.0	-16.80000000000001	4.47	-3.5999999999999996	11.8	0.12	9.4	-0.45999999999999996	2.25	-2.5300000000000002	-8.28	3.26	36.0
3345	C30R	-8.653823	C	30	R	Candida albicans	23.15246	72	-2.98233805562715	0.8965	0.4746	0.0	7.63	A	12.39887	0.9473684210526316	1.224	95	162.2	5.53	0.5	3.2	0.53	4.5	0.93	14.28	-1.01	-19.92	0.58	65	0.966	89	132.3	1.37	4.1	-14.3	0.35	0.9	1.16	13.46	1.54	-1.24	-1.2	20	0.258	6.0	29.899999999999977	4.16	-3.5999999999999996	17.5	0.18000000000000005	3.6	-0.22999999999999987	0.8199999999999985	-2.55	-18.680000000000003	1.7799999999999998	45.0
3346	C30H	-9.828741	C	30	H	Candida albicans	27.63816	72	-2.71916393411215	0.8965	0.4746	0.0	7.63	A	12.39887	0.9473684210526316	1.003	84	155.8	2.27	2.0	2.0	0.32	2.5	0.93	13.69	0.13	-10.27	3.12	66	0.966	89	132.3	1.37	4.1	-14.3	0.35	0.9	1.16	13.46	1.54	-1.24	-1.2	20	0.03699999999999992	-5.0	23.5	0.8999999999999999	-2.0999999999999996	16.3	-0.02999999999999997	1.6	-0.22999999999999987	0.22999999999999865	-1.4100000000000001	-9.03	4.32	46.0
3347	C30E	-9.230003	C	30	E	Candida albicans	15.6268	72	-2.230083498713	0.8965	0.4746	0.0	7.63	A	12.39887	0.9473684210526316	1.504	78	113.9	6.75	1.8	-7.5	0.5	5.7	0.61	13.57	-0.64	-10.2	-0.71	102	0.966	89	132.3	1.37	4.1	-14.3	0.35	0.9	1.16	13.46	1.54	-1.24	-1.2	20	0.538	-11.0	-18.400000000000006	5.38	-2.3	6.800000000000001	0.15000000000000002	4.8	-0.5499999999999999	0.10999999999999943	-2.18	-8.959999999999999	0.49	82.0
3348	C30D	-11.34524	C	30	D	Candida albicans	10.55326	72	-2.71916393411215	0.8965	0.4746	0.0	7.63	A	12.39887	0.9473684210526316	0.924	81	97.8	5.45	2.9	-2.8	0.51	7.7	0.48	11.68	-0.77	-10.95	0.65	106	0.966	89	132.3	1.37	4.1	-14.3	0.35	0.9	1.16	13.46	1.54	-1.24	-1.2	20	-0.041999999999999926	-8.0	-34.500000000000014	4.08	-1.1999999999999997	11.5	0.16000000000000003	6.8	-0.6799999999999999	-1.7800000000000011	-2.31	-9.709999999999999	1.85	86.0
3349	C30N	-9.646053	C	30	N	Candida albicans	3.79635	72	-2.71916393411215	0.8965	0.4746	0.0	7.63	A	12.39887	0.9473684210526316	0.772	94	103.3	4.06	2.9	-2.8	0.46	6.7	0.6	12.82	-0.6	-9.68	-0.77	134	0.966	89	132.3	1.37	4.1	-14.3	0.35	0.9	1.16	13.46	1.54	-1.24	-1.2	20	-0.19399999999999995	5.0	-29.000000000000014	2.6899999999999995	-1.1999999999999997	11.5	0.11000000000000004	5.8	-0.5599999999999999	-0.6400000000000006	-2.14	-8.44	0.42999999999999994	114.0
3350	C30Q	-9.104359	C	30	Q	Candida albicans	11.47766	72	-2.33169527437825	0.8965	0.4746	0.0	7.63	A	12.39887	0.9473684210526316	1.164	87	119.2	3.93	1.6	1.8	0.49	5.2	0.95	14.45	-0.22	-9.38	-0.11	93	0.966	89	132.3	1.37	4.1	-14.3	0.35	0.9	1.16	13.46	1.54	-1.24	-1.2	20	0.19799999999999995	-2.0	-13.100000000000009	2.56	-2.4999999999999996	16.1	0.14	4.3	-0.20999999999999996	0.9899999999999984	-1.76	-8.14	1.0899999999999999	73.0
3351	C30T	-4.095646	C	30	T	Candida albicans	-0.23271	72	-0.993332362027999	0.8965	0.4746	0.0	7.63	A	12.39887	0.9473684210526316	0.785	93	106.5	5.34	4.9	1.1	0.44	7.0	1.12	15.77	0.26	-4.88	-0.45	97	0.966	89	132.3	1.37	4.1	-14.3	0.35	0.9	1.16	13.46	1.54	-1.24	-1.2	20	-0.18099999999999994	4.0	-25.80000000000001	3.9699999999999998	0.8000000000000007	15.4	0.09000000000000002	6.1	-0.039999999999999813	2.3099999999999987	-1.28	-3.6399999999999997	0.75	77.0
3352	C30S	-5.281971	C	30	S	Candida albicans	2.12118	72	-0.819257588377783	0.8965	0.4746	0.0	7.63	A	12.39887	0.9473684210526316	0.739	107	85.6	6.56	8.0	-3.5	0.51	9.4	0.82	9.47	-0.04	-5.06	-0.26	120	0.966	89	132.3	1.37	4.1	-14.3	0.35	0.9	1.16	13.46	1.54	-1.24	-1.2	20	-0.22699999999999998	18.0	-46.70000000000002	5.1899999999999995	3.9000000000000004	10.8	0.16000000000000003	8.5	-0.33999999999999997	-3.99	-1.58	-3.8199999999999994	0.94	100.0
3353	C30G	-10.045891	C	30	G	Candida albicans	4.84272	72	-2.24160498706506	0.8965	0.4746	0.0	7.63	A	12.39887	0.9473684210526316	0.51	84	62.9	7.07	11.8	-2.3	0.54	6.7	0.61	3.4	0.0	2.39	-1.84	49	0.966	89	132.3	1.37	4.1	-14.3	0.35	0.9	1.16	13.46	1.54	-1.24	-1.2	20	-0.45599999999999996	-5.0	-69.4	5.7	7.700000000000001	12.0	0.19000000000000006	5.8	-0.5499999999999999	-10.06	-1.54	3.63	-0.6400000000000001	29.0
3354	C30A	-3.5222843	C	30	A	Candida albicans	1.49084	72	-0.867183119999326	0.8965	0.4746	0.0	7.63	A	12.39887	0.9473684210526316	1.489	78	86.6	8.25	11.2	3.9	0.36	6.6	0.92	11.5	0.31	1.94	1.15	100	0.966	89	132.3	1.37	4.1	-14.3	0.35	0.9	1.16	13.46	1.54	-1.24	-1.2	20	0.5230000000000001	-11.0	-45.70000000000002	6.88	7.1	18.2	0.010000000000000009	5.699999999999999	-0.23999999999999988	-1.9600000000000009	-1.23	3.1799999999999997	2.3499999999999996	80.0
3355	C30V	0.29080582	C	30	V	Candida albicans	4.31628	72	-0.428132120721225	0.8965	0.4746	0.0	7.63	A	12.39887	0.9473684210526316	0.99	89	141.0	6.87	12.9	2.1	0.39	4.5	1.81	21.57	1.22	1.99	-0.13	74	0.966	89	132.3	1.37	4.1	-14.3	0.35	0.9	1.16	13.46	1.54	-1.24	-1.2	20	0.02400000000000002	0.0	8.699999999999989	5.5	8.8	16.400000000000002	0.040000000000000036	3.6	0.6500000000000001	8.11	-0.32000000000000006	3.23	1.0699999999999998	54.0
3356	C30L	-3.7723653	C	30	L	Candida albicans	5.27082	72	-0.93231623546436	0.8965	0.4746	0.0	7.63	A	12.39887	0.9473684210526316	1.236	85	164.1	9.66	11.7	15.0	0.37	4.8	1.3	21.4	1.7	2.28	0.75	40	0.966	89	132.3	1.37	4.1	-14.3	0.35	0.9	1.16	13.46	1.54	-1.24	-1.2	20	0.27	-4.0	31.799999999999983	8.29	7.6	29.3	0.020000000000000018	3.9	0.14000000000000012	7.939999999999998	0.15999999999999992	3.5199999999999996	1.95	20.0
3357	C30I	-2.0388007	C	30	I	Candida albicans	6.51874	72	-0.612034170635816	0.8965	0.4746	0.0	7.63	A	12.39887	0.9473684210526316	1.003	88	158.0	5.96	8.6	11.0	0.46	2.8	1.81	21.4	1.8	2.15	-2.92	96	0.966	89	132.3	1.37	4.1	-14.3	0.35	0.9	1.16	13.46	1.54	-1.24	-1.2	20	0.03699999999999992	-1.0	25.69999999999999	4.59	4.5	25.3	0.11000000000000004	1.9	0.6500000000000001	7.939999999999998	0.26	3.3899999999999997	-1.72	76.0
3358	C30M	-6.379525	C	30	M	Candida albicans	7.94977	72	-1.20698980103379	0.8965	0.4746	0.0	7.63	A	12.39887	0.9473684210526316	1.363	80	172.9	2.42	1.9	4.1	0.3	1.0	1.19	16.25	1.23	-1.48	-3.85	94	0.966	89	132.3	1.37	4.1	-14.3	0.35	0.9	1.16	13.46	1.54	-1.24	-1.2	20	0.397	-9.0	40.599999999999994	1.0499999999999998	-2.1999999999999997	18.4	-0.04999999999999999	0.09999999999999998	0.030000000000000027	2.789999999999999	-0.31000000000000005	-0.24	-2.6500000000000004	74.0
3359	C30P	-12.618473	C	30	P	Candida albicans	5.37374	72	-2.98233805562715	0.8965	0.4746	0.0	7.63	A	12.39887	0.9473684210526316	0.492	91	92.9	4.7	2.7	5.6	0.51	4.8	0.4	17.43	0.72	0.0	-0.53	56	0.966	89	132.3	1.37	4.1	-14.3	0.35	0.9	1.16	13.46	1.54	-1.24	-1.2	20	-0.474	2.0	-39.400000000000006	3.33	-1.3999999999999995	19.9	0.16000000000000003	3.9	-0.7599999999999999	3.969999999999999	-0.8200000000000001	1.24	0.6699999999999999	36.0
3360	C30Y	-7.761954	C	30	Y	Candida albicans	42.90148	72	-2.28960877404981	0.8965	0.4746	0.0	7.63	A	12.39887	0.9473684210526316	0.787	84	177.7	2.92	2.6	3.8	0.42	5.1	1.53	18.03	0.96	-6.11	0.13	41	0.966	89	132.3	1.37	4.1	-14.3	0.35	0.9	1.16	13.46	1.54	-1.24	-1.2	20	-0.17899999999999994	-5.0	45.39999999999998	1.5499999999999998	-1.4999999999999996	18.1	0.07	4.199999999999999	0.3700000000000001	4.57	-0.5800000000000001	-4.87	1.33	21.0
3361	C30F	-7.152862	C	30	F	Candida albicans	39.95872	72	-2.13446983077226	0.8965	0.4746	0.0	7.63	A	12.39887	0.9473684210526316	1.195	81	194.1	3.86	5.1	14.7	0.31	2.4	1.25	19.8	1.79	-0.76	-1.41	41	0.966	89	132.3	1.37	4.1	-14.3	0.35	0.9	1.16	13.46	1.54	-1.24	-1.2	20	0.2290000000000001	-8.0	61.79999999999998	2.4899999999999998	1.0	29.0	-0.03999999999999998	1.5	0.09000000000000008	6.34	0.25	0.48	-0.20999999999999996	21.0
3362	C30W	-9.977494	C	30	W	Candida albicans	44.42512	72	-2.58757687335465	0.8965	0.4746	0.0	7.63	A	12.39887	0.9473684210526316	1.09	104	224.6	1.08	2.2	17.8	0.31	1.4	1.54	21.67	2.25	-5.88	-1.14	18	0.966	89	132.3	1.37	4.1	-14.3	0.35	0.9	1.16	13.46	1.54	-1.24	-1.2	20	0.12400000000000011	15.0	92.29999999999998	-0.29000000000000004	-1.8999999999999995	32.1	-0.03999999999999998	0.4999999999999999	0.3800000000000001	8.21	0.71	-4.64	0.06000000000000005	-2.0
3363	I31K	-14.974785	I	31	K	Candida albicans	8.81509	73	-3.31204401699972	0.931	0.4727	0.0	7.81	A	12.990382	1.0	1.172	87	115.5	5.84	0.5	-2.5	0.47	10.3	0.7	15.71	-0.99	-9.52	2.06	56	1.003	88	158.0	5.96	8.6	11.0	0.46	2.8	1.81	21.4	1.8	2.15	-2.92	96	0.16900000000000004	-1.0	-42.5	-0.1200000000000001	-8.1	-13.5	0.009999999999999953	7.500000000000001	-1.11	-5.689999999999998	-2.79	-11.67	4.98	-40.0
3364	I31R	-14.389583	I	31	R	Candida albicans	13.16222	73	-3.31204401699972	0.931	0.4727	0.0	7.81	A	12.990382	1.0	1.224	95	162.2	5.53	0.5	3.2	0.53	4.5	0.93	14.28	-1.01	-19.92	0.58	65	1.003	88	158.0	5.96	8.6	11.0	0.46	2.8	1.81	21.4	1.8	2.15	-2.92	96	0.22100000000000009	7.0	4.199999999999989	-0.4299999999999997	-8.1	-7.8	0.07	1.7000000000000002	-0.88	-7.119999999999999	-2.81	-22.07	3.5	-31.0
3365	I31H	-15.002224	I	31	H	Candida albicans	10.62361	73	-3.18098374809944	0.931	0.4727	0.0	7.81	A	12.990382	1.0	1.003	84	155.8	2.27	2.0	2.0	0.32	2.5	0.93	13.69	0.13	-10.27	3.12	66	1.003	88	158.0	5.96	8.6	11.0	0.46	2.8	1.81	21.4	1.8	2.15	-2.92	96	0.0	-4.0	-2.1999999999999886	-3.69	-6.6	-9.0	-0.14	-0.2999999999999998	-0.88	-7.709999999999999	-1.67	-12.42	6.04	-30.0
3366	I31E	-14.92281	I	31	E	Candida albicans	9.68723	73	-3.18098374809944	0.931	0.4727	0.0	7.81	A	12.990382	1.0	1.504	78	113.9	6.75	1.8	-7.5	0.5	5.7	0.61	13.57	-0.64	-10.2	-0.71	102	1.003	88	158.0	5.96	8.6	11.0	0.46	2.8	1.81	21.4	1.8	2.15	-2.92	96	0.5010000000000001	-10.0	-44.099999999999994	0.79	-6.8	-18.5	0.03999999999999998	2.9000000000000004	-1.2000000000000002	-7.829999999999998	-2.44	-12.35	2.21	6.0
3367	I31D	-15.549958	I	31	D	Candida albicans	11.32472	73	-3.18098374809944	0.931	0.4727	0.0	7.81	A	12.990382	1.0	0.924	81	97.8	5.45	2.9	-2.8	0.51	7.7	0.48	11.68	-0.77	-10.95	0.65	106	1.003	88	158.0	5.96	8.6	11.0	0.46	2.8	1.81	21.4	1.8	2.15	-2.92	96	-0.07899999999999985	-7.0	-60.2	-0.5099999999999998	-5.699999999999999	-13.8	0.04999999999999999	4.9	-1.33	-9.719999999999999	-2.5700000000000003	-13.1	3.57	10.0
3368	I31N	-14.564943	I	31	N	Candida albicans	8.97673	73	-2.80572020294112	0.931	0.4727	0.0	7.81	A	12.990382	1.0	0.772	94	103.3	4.06	2.9	-2.8	0.46	6.7	0.6	12.82	-0.6	-9.68	-0.77	134	1.003	88	158.0	5.96	8.6	11.0	0.46	2.8	1.81	21.4	1.8	2.15	-2.92	96	-0.23099999999999987	6.0	-54.7	-1.9000000000000004	-5.699999999999999	-13.8	0.0	3.9000000000000004	-1.21	-8.579999999999998	-2.4	-11.83	2.15	38.0
3369	I31Q	-14.856984	I	31	Q	Candida albicans	7.24681	73	-3.18098374809944	0.931	0.4727	0.0	7.81	A	12.990382	1.0	1.164	87	119.2	3.93	1.6	1.8	0.49	5.2	0.95	14.45	-0.22	-9.38	-0.11	93	1.003	88	158.0	5.96	8.6	11.0	0.46	2.8	1.81	21.4	1.8	2.15	-2.92	96	0.16100000000000003	-1.0	-38.8	-2.03	-7.0	-9.2	0.02999999999999997	2.4000000000000004	-0.8600000000000001	-6.949999999999999	-2.02	-11.530000000000001	2.81	-3.0
3370	I31T	-10.728943	I	31	T	Candida albicans	7.07475	73	-2.20706356645164	0.931	0.4727	0.0	7.81	A	12.990382	1.0	0.785	93	106.5	5.34	4.9	1.1	0.44	7.0	1.12	15.77	0.26	-4.88	-0.45	97	1.003	88	158.0	5.96	8.6	11.0	0.46	2.8	1.81	21.4	1.8	2.15	-2.92	96	-0.21799999999999986	5.0	-51.5	-0.6200000000000001	-3.6999999999999993	-9.9	-0.020000000000000018	4.2	-0.69	-5.629999999999999	-1.54	-7.029999999999999	2.4699999999999998	1.0
3371	I31S	-12.173775	I	31	S	Candida albicans	10.3833	73	-2.66274571637567	0.931	0.4727	0.0	7.81	A	12.990382	1.0	0.739	107	85.6	6.56	8.0	-3.5	0.51	9.4	0.82	9.47	-0.04	-5.06	-0.26	120	1.003	88	158.0	5.96	8.6	11.0	0.46	2.8	1.81	21.4	1.8	2.15	-2.92	96	-0.2639999999999999	19.0	-72.4	0.5999999999999996	-0.5999999999999996	-14.5	0.04999999999999999	6.6000000000000005	-0.9900000000000001	-11.929999999999998	-1.84	-7.209999999999999	2.66	24.0
3372	I31C	-10.366797	I	31	C	Candida albicans	6.94616	73	-2.06829269899965	0.931	0.4727	0.0	7.81	A	12.990382	1.0	0.966	89	132.3	1.37	4.1	-14.3	0.35	0.9	1.16	13.46	1.54	-1.24	-1.2	20	1.003	88	158.0	5.96	8.6	11.0	0.46	2.8	1.81	21.4	1.8	2.15	-2.92	96	-0.03699999999999992	1.0	-25.69999999999999	-4.59	-4.5	-25.3	-0.11000000000000004	-1.9	-0.6500000000000001	-7.939999999999998	-0.26	-3.3899999999999997	1.72	-76.0
3373	I31G	-14.758309	I	31	G	Candida albicans	12.06164	73	-3.31204401699972	0.931	0.4727	0.0	7.81	A	12.990382	1.0	0.51	84	62.9	7.07	11.8	-2.3	0.54	6.7	0.61	3.4	0.0	2.39	-1.84	49	1.003	88	158.0	5.96	8.6	11.0	0.46	2.8	1.81	21.4	1.8	2.15	-2.92	96	-0.4929999999999999	-4.0	-95.1	1.1100000000000003	3.200000000000001	-13.3	0.08000000000000002	3.9000000000000004	-1.2000000000000002	-18.0	-1.8	0.2400000000000002	1.0799999999999998	-47.0
3374	I31A	-8.7447195	I	31	A	Candida albicans	8.7047	73	-1.8042814322618	0.931	0.4727	0.0	7.81	A	12.990382	1.0	1.489	78	86.6	8.25	11.2	3.9	0.36	6.6	0.92	11.5	0.31	1.94	1.15	100	1.003	88	158.0	5.96	8.6	11.0	0.46	2.8	1.81	21.4	1.8	2.15	-2.92	96	0.4860000000000002	-10.0	-71.4	2.29	2.5999999999999996	-7.1	-0.10000000000000003	3.8	-0.89	-9.899999999999999	-1.49	-0.20999999999999996	4.07	4.0
3375	I31V	-4.0230093	I	31	V	Candida albicans	2.77055	73	-0.98935568379822	0.931	0.4727	0.0	7.81	A	12.990382	1.0	0.99	89	141.0	6.87	12.9	2.1	0.39	4.5	1.81	21.57	1.22	1.99	-0.13	74	1.003	88	158.0	5.96	8.6	11.0	0.46	2.8	1.81	21.4	1.8	2.15	-2.92	96	-0.0129999999999999	1.0	-17.0	0.9100000000000001	4.300000000000001	-8.9	-0.07	1.7000000000000002	0.0	0.1700000000000017	-0.5800000000000001	-0.15999999999999992	2.79	-22.0
3376	I31L	-3.9144483	I	31	L	Candida albicans	1.11729	73	-0.743068621884494	0.931	0.4727	0.0	7.81	A	12.990382	1.0	1.236	85	164.1	9.66	11.7	15.0	0.37	4.8	1.3	21.4	1.7	2.28	0.75	40	1.003	88	158.0	5.96	8.6	11.0	0.46	2.8	1.81	21.4	1.8	2.15	-2.92	96	0.2330000000000001	-3.0	6.099999999999994	3.7	3.0999999999999996	4.0	-0.09000000000000002	2.0	-0.51	0.0	-0.10000000000000009	0.1299999999999999	3.67	-56.0
3377	I31M	-7.6039543	I	31	M	Candida albicans	0.56348	73	-1.29334909166264	0.931	0.4727	0.0	7.81	A	12.990382	1.0	1.363	80	172.9	2.42	1.9	4.1	0.3	1.0	1.19	16.25	1.23	-1.48	-3.85	94	1.003	88	158.0	5.96	8.6	11.0	0.46	2.8	1.81	21.4	1.8	2.15	-2.92	96	0.3600000000000001	-8.0	14.900000000000006	-3.54	-6.699999999999999	-6.9	-0.16000000000000003	-1.7999999999999998	-0.6200000000000001	-5.149999999999999	-0.5700000000000001	-3.63	-0.9300000000000002	-2.0
3378	I31P	-14.914805	I	31	P	Candida albicans	13.09944	73	-3.31204401699972	0.931	0.4727	0.0	7.81	A	12.990382	1.0	0.492	91	92.9	4.7	2.7	5.6	0.51	4.8	0.4	17.43	0.72	0.0	-0.53	56	1.003	88	158.0	5.96	8.6	11.0	0.46	2.8	1.81	21.4	1.8	2.15	-2.92	96	-0.5109999999999999	3.0	-65.1	-1.2599999999999998	-5.8999999999999995	-5.4	0.04999999999999999	2.0	-1.4100000000000001	-3.969999999999999	-1.08	-2.15	2.3899999999999997	-40.0
3379	I31Y	-11.971321	I	31	Y	Candida albicans	11.42336	73	-2.21833218924937	0.931	0.4727	0.0	7.81	A	12.990382	1.0	0.787	84	177.7	2.92	2.6	3.8	0.42	5.1	1.53	18.03	0.96	-6.11	0.13	41	1.003	88	158.0	5.96	8.6	11.0	0.46	2.8	1.81	21.4	1.8	2.15	-2.92	96	-0.21599999999999986	-4.0	19.69999999999999	-3.04	-6.0	-7.2	-0.040000000000000036	2.3	-0.28	-3.3699999999999974	-0.8400000000000001	-8.26	3.05	-55.0
3380	I31F	-8.849741	I	31	F	Candida albicans	14.7783	73	-2.06416893927292	0.931	0.4727	0.0	7.81	A	12.990382	1.0	1.195	81	194.1	3.86	5.1	14.7	0.31	2.4	1.25	19.8	1.79	-0.76	-1.41	41	1.003	88	158.0	5.96	8.6	11.0	0.46	2.8	1.81	21.4	1.8	2.15	-2.92	96	0.19200000000000017	-7.0	36.099999999999994	-2.1	-3.5	3.6999999999999993	-0.15000000000000002	-0.3999999999999999	-0.56	-1.5999999999999979	-0.010000000000000009	-2.91	1.51	-55.0
3381	I31W	-13.182533	I	31	W	Candida albicans	27.0062	73	-2.10437562681022	0.931	0.4727	0.0	7.81	A	12.990382	1.0	1.09	104	224.6	1.08	2.2	17.8	0.31	1.4	1.54	21.67	2.25	-5.88	-1.14	18	1.003	88	158.0	5.96	8.6	11.0	0.46	2.8	1.81	21.4	1.8	2.15	-2.92	96	0.08700000000000019	16.0	66.6	-4.88	-6.3999999999999995	6.800000000000001	-0.15000000000000002	-1.4	-0.27	0.2700000000000031	0.44999999999999996	-8.03	1.78	-78.0
3382	I32K	-8.940998	I	32	K	Candida albicans	5.19901	74	-2.15904753763407	0.8965	0.4843	2.9	5.8	A	17.049849	0.8125	1.172	87	115.5	5.84	0.5	-2.5	0.47	10.3	0.7	15.71	-0.99	-9.52	2.06	56	1.003	88	158.0	5.96	8.6	11.0	0.46	2.8	1.81	21.4	1.8	2.15	-2.92	96	0.16900000000000004	-1.0	-42.5	-0.1200000000000001	-8.1	-13.5	0.009999999999999953	7.500000000000001	-1.11	-5.689999999999998	-2.79	-11.67	4.98	-40.0
3383	I32R	-7.627702	I	32	R	Candida albicans	4.8299	74	-1.8785472768969	0.8965	0.4843	2.9	5.8	A	17.049849	0.8125	1.224	95	162.2	5.53	0.5	3.2	0.53	4.5	0.93	14.28	-1.01	-19.92	0.58	65	1.003	88	158.0	5.96	8.6	11.0	0.46	2.8	1.81	21.4	1.8	2.15	-2.92	96	0.22100000000000009	7.0	4.199999999999989	-0.4299999999999997	-8.1	-7.8	0.07	1.7000000000000002	-0.88	-7.119999999999999	-2.81	-22.07	3.5	-31.0
3384	I32H	-8.664598	I	32	H	Candida albicans	9.94734	74	-2.84250105301699	0.8965	0.4843	2.9	5.8	A	17.049849	0.8125	1.003	84	155.8	2.27	2.0	2.0	0.32	2.5	0.93	13.69	0.13	-10.27	3.12	66	1.003	88	158.0	5.96	8.6	11.0	0.46	2.8	1.81	21.4	1.8	2.15	-2.92	96	0.0	-4.0	-2.1999999999999886	-3.69	-6.6	-9.0	-0.14	-0.2999999999999998	-0.88	-7.709999999999999	-1.67	-12.42	6.04	-30.0
3385	I32E	-10.361687	I	32	E	Candida albicans	8.84072	74	-2.11256054052622	0.8965	0.4843	2.9	5.8	A	17.049849	0.8125	1.504	78	113.9	6.75	1.8	-7.5	0.5	5.7	0.61	13.57	-0.64	-10.2	-0.71	102	1.003	88	158.0	5.96	8.6	11.0	0.46	2.8	1.81	21.4	1.8	2.15	-2.92	96	0.5010000000000001	-10.0	-44.099999999999994	0.79	-6.8	-18.5	0.03999999999999998	2.9000000000000004	-1.2000000000000002	-7.829999999999998	-2.44	-12.35	2.21	6.0
3386	I32D	-12.605278	I	32	D	Candida albicans	10.96554	74	-2.84250105301699	0.8965	0.4843	2.9	5.8	A	17.049849	0.8125	0.924	81	97.8	5.45	2.9	-2.8	0.51	7.7	0.48	11.68	-0.77	-10.95	0.65	106	1.003	88	158.0	5.96	8.6	11.0	0.46	2.8	1.81	21.4	1.8	2.15	-2.92	96	-0.07899999999999985	-7.0	-60.2	-0.5099999999999998	-5.699999999999999	-13.8	0.04999999999999999	4.9	-1.33	-9.719999999999999	-2.5700000000000003	-13.1	3.57	10.0
3387	I32N	-10.666551	I	32	N	Candida albicans	7.83387	74	-2.84250105301699	0.8965	0.4843	2.9	5.8	A	17.049849	0.8125	0.772	94	103.3	4.06	2.9	-2.8	0.46	6.7	0.6	12.82	-0.6	-9.68	-0.77	134	1.003	88	158.0	5.96	8.6	11.0	0.46	2.8	1.81	21.4	1.8	2.15	-2.92	96	-0.23099999999999987	6.0	-54.7	-1.9000000000000004	-5.699999999999999	-13.8	0.0	3.9000000000000004	-1.21	-8.579999999999998	-2.4	-11.83	2.15	38.0
3388	I32Q	-9.830644	I	32	Q	Candida albicans	5.77356	74	-2.84250105301699	0.8965	0.4843	2.9	5.8	A	17.049849	0.8125	1.164	87	119.2	3.93	1.6	1.8	0.49	5.2	0.95	14.45	-0.22	-9.38	-0.11	93	1.003	88	158.0	5.96	8.6	11.0	0.46	2.8	1.81	21.4	1.8	2.15	-2.92	96	0.16100000000000003	-1.0	-38.8	-2.03	-7.0	-9.2	0.02999999999999997	2.4000000000000004	-0.8600000000000001	-6.949999999999999	-2.02	-11.530000000000001	2.81	-3.0
3389	I32T	-5.7259235	I	32	T	Candida albicans	5.19919	74	-1.22646315122893	0.8965	0.4843	2.9	5.8	A	17.049849	0.8125	0.785	93	106.5	5.34	4.9	1.1	0.44	7.0	1.12	15.77	0.26	-4.88	-0.45	97	1.003	88	158.0	5.96	8.6	11.0	0.46	2.8	1.81	21.4	1.8	2.15	-2.92	96	-0.21799999999999986	5.0	-51.5	-0.6200000000000001	-3.6999999999999993	-9.9	-0.020000000000000018	4.2	-0.69	-5.629999999999999	-1.54	-7.029999999999999	2.4699999999999998	1.0
3390	I32S	-7.947741	I	32	S	Candida albicans	6.16184	74	-1.82125699459621	0.8965	0.4843	2.9	5.8	A	17.049849	0.8125	0.739	107	85.6	6.56	8.0	-3.5	0.51	9.4	0.82	9.47	-0.04	-5.06	-0.26	120	1.003	88	158.0	5.96	8.6	11.0	0.46	2.8	1.81	21.4	1.8	2.15	-2.92	96	-0.2639999999999999	19.0	-72.4	0.5999999999999996	-0.5999999999999996	-14.5	0.04999999999999999	6.6000000000000005	-0.9900000000000001	-11.929999999999998	-1.84	-7.209999999999999	2.66	24.0
3391	I32C	-7.237036	I	32	C	Candida albicans	4.986	74	-1.68627941146923	0.8965	0.4843	2.9	5.8	A	17.049849	0.8125	0.966	89	132.3	1.37	4.1	-14.3	0.35	0.9	1.16	13.46	1.54	-1.24	-1.2	20	1.003	88	158.0	5.96	8.6	11.0	0.46	2.8	1.81	21.4	1.8	2.15	-2.92	96	-0.03699999999999992	1.0	-25.69999999999999	-4.59	-4.5	-25.3	-0.11000000000000004	-1.9	-0.6500000000000001	-7.939999999999998	-0.26	-3.3899999999999997	1.72	-76.0
3392	I32G	-11.0936775	I	32	G	Candida albicans	8.65639	74	-2.69597388874616	0.8965	0.4843	2.9	5.8	A	17.049849	0.8125	0.51	84	62.9	7.07	11.8	-2.3	0.54	6.7	0.61	3.4	0.0	2.39	-1.84	49	1.003	88	158.0	5.96	8.6	11.0	0.46	2.8	1.81	21.4	1.8	2.15	-2.92	96	-0.4929999999999999	-4.0	-95.1	1.1100000000000003	3.200000000000001	-13.3	0.08000000000000002	3.9000000000000004	-1.2000000000000002	-18.0	-1.8	0.2400000000000002	1.0799999999999998	-47.0
3393	I32A	-6.3541718	I	32	A	Candida albicans	5.86008	74	-1.59868209960237	0.8965	0.4843	2.9	5.8	A	17.049849	0.8125	1.489	78	86.6	8.25	11.2	3.9	0.36	6.6	0.92	11.5	0.31	1.94	1.15	100	1.003	88	158.0	5.96	8.6	11.0	0.46	2.8	1.81	21.4	1.8	2.15	-2.92	96	0.4860000000000002	-10.0	-71.4	2.29	2.5999999999999996	-7.1	-0.10000000000000003	3.8	-0.89	-9.899999999999999	-1.49	-0.20999999999999996	4.07	4.0
3394	I32V	-1.8935395	I	32	V	Candida albicans	1.83246	74	-0.761303434691476	0.8965	0.4843	2.9	5.8	A	17.049849	0.8125	0.99	89	141.0	6.87	12.9	2.1	0.39	4.5	1.81	21.57	1.22	1.99	-0.13	74	1.003	88	158.0	5.96	8.6	11.0	0.46	2.8	1.81	21.4	1.8	2.15	-2.92	96	-0.0129999999999999	1.0	-17.0	0.9100000000000001	4.300000000000001	-8.9	-0.07	1.7000000000000002	0.0	0.1700000000000017	-0.5800000000000001	-0.15999999999999992	2.79	-22.0
3395	I32L	-4.3878245	I	32	L	Candida albicans	1.1257	74	-0.948964123215783	0.8965	0.4843	2.9	5.8	A	17.049849	0.8125	1.236	85	164.1	9.66	11.7	15.0	0.37	4.8	1.3	21.4	1.7	2.28	0.75	40	1.003	88	158.0	5.96	8.6	11.0	0.46	2.8	1.81	21.4	1.8	2.15	-2.92	96	0.2330000000000001	-3.0	6.099999999999994	3.7	3.0999999999999996	4.0	-0.09000000000000002	2.0	-0.51	0.0	-0.10000000000000009	0.1299999999999999	3.67	-56.0
3396	I32M	-6.827443	I	32	M	Candida albicans	0.89582	74	-1.03589055729647	0.8965	0.4843	2.9	5.8	A	17.049849	0.8125	1.363	80	172.9	2.42	1.9	4.1	0.3	1.0	1.19	16.25	1.23	-1.48	-3.85	94	1.003	88	158.0	5.96	8.6	11.0	0.46	2.8	1.81	21.4	1.8	2.15	-2.92	96	0.3600000000000001	-8.0	14.900000000000006	-3.54	-6.699999999999999	-6.9	-0.16000000000000003	-1.7999999999999998	-0.6200000000000001	-5.149999999999999	-0.5700000000000001	-3.63	-0.9300000000000002	-2.0
3397	I32P	-12.3928795	I	32	P	Candida albicans	13.89628	74	-2.47272379004654	0.8965	0.4843	2.9	5.8	A	17.049849	0.8125	0.492	91	92.9	4.7	2.7	5.6	0.51	4.8	0.4	17.43	0.72	0.0	-0.53	56	1.003	88	158.0	5.96	8.6	11.0	0.46	2.8	1.81	21.4	1.8	2.15	-2.92	96	-0.5109999999999999	3.0	-65.1	-1.2599999999999998	-5.8999999999999995	-5.4	0.04999999999999999	2.0	-1.4100000000000001	-3.969999999999999	-1.08	-2.15	2.3899999999999997	-40.0
3398	I32Y	-3.8638735	I	32	Y	Candida albicans	13.234	74	-1.82130617678765	0.8965	0.4843	2.9	5.8	A	17.049849	0.8125	0.787	84	177.7	2.92	2.6	3.8	0.42	5.1	1.53	18.03	0.96	-6.11	0.13	41	1.003	88	158.0	5.96	8.6	11.0	0.46	2.8	1.81	21.4	1.8	2.15	-2.92	96	-0.21599999999999986	-4.0	19.69999999999999	-3.04	-6.0	-7.2	-0.040000000000000036	2.3	-0.28	-3.3699999999999974	-0.8400000000000001	-8.26	3.05	-55.0
3399	I32F	-3.771636	I	32	F	Candida albicans	11.1181	74	-1.50552333157384	0.8965	0.4843	2.9	5.8	A	17.049849	0.8125	1.195	81	194.1	3.86	5.1	14.7	0.31	2.4	1.25	19.8	1.79	-0.76	-1.41	41	1.003	88	158.0	5.96	8.6	11.0	0.46	2.8	1.81	21.4	1.8	2.15	-2.92	96	0.19200000000000017	-7.0	36.099999999999994	-2.1	-3.5	3.6999999999999993	-0.15000000000000002	-0.3999999999999999	-0.56	-1.5999999999999979	-0.010000000000000009	-2.91	1.51	-55.0
3400	I32W	-8.936695	I	32	W	Candida albicans	10.3721	74	-2.12771479586808	0.8965	0.4843	2.9	5.8	A	17.049849	0.8125	1.09	104	224.6	1.08	2.2	17.8	0.31	1.4	1.54	21.67	2.25	-5.88	-1.14	18	1.003	88	158.0	5.96	8.6	11.0	0.46	2.8	1.81	21.4	1.8	2.15	-2.92	96	0.08700000000000019	16.0	66.6	-4.88	-6.3999999999999995	6.800000000000001	-0.15000000000000002	-1.4	-0.27	0.2700000000000031	0.44999999999999996	-8.03	1.78	-78.0
3401	S33K	-7.3844657	S	33	K	Candida albicans	-0.64997	75	-0.123028336166611	0.2758	0.0587	7.2	4.57	A	20.256674	1.0	1.172	87	115.5	5.84	0.5	-2.5	0.47	10.3	0.7	15.71	-0.99	-9.52	2.06	56	0.739	107	85.6	6.56	8.0	-3.5	0.51	9.4	0.82	9.47	-0.04	-5.06	-0.26	120	0.43299999999999994	-20.0	29.900000000000006	-0.7199999999999998	-7.5	1.0	-0.040000000000000036	0.9000000000000004	-0.12	6.24	-0.95	-4.46	2.3200000000000003	-64.0
3402	S33R	-6.045731	S	33	R	Candida albicans	0.66916	75	-0.0924742176469616	0.2758	0.0587	7.2	4.57	A	20.256674	1.0	1.224	95	162.2	5.53	0.5	3.2	0.53	4.5	0.93	14.28	-1.01	-19.92	0.58	65	0.739	107	85.6	6.56	8.0	-3.5	0.51	9.4	0.82	9.47	-0.04	-5.06	-0.26	120	0.485	-12.0	76.6	-1.0299999999999994	-7.5	6.7	0.020000000000000018	-4.9	0.1100000000000001	4.809999999999999	-0.97	-14.860000000000003	0.84	-55.0
3403	S33H	-7.781812	S	33	H	Candida albicans	7.98875	75	-0.0728003099575749	0.2758	0.0587	7.2	4.57	A	20.256674	1.0	1.003	84	155.8	2.27	2.0	2.0	0.32	2.5	0.93	13.69	0.13	-10.27	3.12	66	0.739	107	85.6	6.56	8.0	-3.5	0.51	9.4	0.82	9.47	-0.04	-5.06	-0.26	120	0.2639999999999999	-23.0	70.20000000000002	-4.289999999999999	-6.0	5.5	-0.19	-6.9	0.1100000000000001	4.219999999999999	0.17	-5.21	3.38	-54.0
3404	S33E	-8.624735	S	33	E	Candida albicans	5.82847	75	-0.103524047062591	0.2758	0.0587	7.2	4.57	A	20.256674	1.0	1.504	78	113.9	6.75	1.8	-7.5	0.5	5.7	0.61	13.57	-0.64	-10.2	-0.71	102	0.739	107	85.6	6.56	8.0	-3.5	0.51	9.4	0.82	9.47	-0.04	-5.06	-0.26	120	0.765	-29.0	28.30000000000001	0.1900000000000004	-6.2	-4.0	-0.010000000000000009	-3.7	-0.20999999999999996	4.1	-0.6	-5.14	-0.44999999999999996	-18.0
3405	S33D	-3.771497	S	33	D	Candida albicans	6.49807	75	-0.104523029558036	0.2758	0.0587	7.2	4.57	A	20.256674	1.0	0.924	81	97.8	5.45	2.9	-2.8	0.51	7.7	0.48	11.68	-0.77	-10.95	0.65	106	0.739	107	85.6	6.56	8.0	-3.5	0.51	9.4	0.82	9.47	-0.04	-5.06	-0.26	120	0.18500000000000005	-26.0	12.200000000000003	-1.1099999999999994	-5.1	0.7000000000000002	0.0	-1.7000000000000002	-0.33999999999999997	2.209999999999999	-0.73	-5.89	0.91	-14.0
3406	S33N	-4.7290726	S	33	N	Candida albicans	2.05025	75	-0.0927663084840876	0.2758	0.0587	7.2	4.57	A	20.256674	1.0	0.772	94	103.3	4.06	2.9	-2.8	0.46	6.7	0.6	12.82	-0.6	-9.68	-0.77	134	0.739	107	85.6	6.56	8.0	-3.5	0.51	9.4	0.82	9.47	-0.04	-5.06	-0.26	120	0.03300000000000003	-13.0	17.700000000000003	-2.5	-5.1	0.7000000000000002	-0.04999999999999999	-2.7	-0.21999999999999997	3.3499999999999996	-0.5599999999999999	-4.62	-0.51	14.0
3407	S33Q	-8.706013	S	33	Q	Candida albicans	1.22794	75	-0.0888537978297191	0.2758	0.0587	7.2	4.57	A	20.256674	1.0	1.164	87	119.2	3.93	1.6	1.8	0.49	5.2	0.95	14.45	-0.22	-9.38	-0.11	93	0.739	107	85.6	6.56	8.0	-3.5	0.51	9.4	0.82	9.47	-0.04	-5.06	-0.26	120	0.42499999999999993	-20.0	33.60000000000001	-2.6299999999999994	-6.4	5.3	-0.020000000000000018	-4.2	0.13	4.979999999999999	-0.18	-4.320000000000001	0.15000000000000002	-27.0
3408	S33T	-5.2664976	S	33	T	Candida albicans	5.33996	75	-0.154824980520326	0.2758	0.0587	7.2	4.57	A	20.256674	1.0	0.785	93	106.5	5.34	4.9	1.1	0.44	7.0	1.12	15.77	0.26	-4.88	-0.45	97	0.739	107	85.6	6.56	8.0	-3.5	0.51	9.4	0.82	9.47	-0.04	-5.06	-0.26	120	0.04600000000000004	-14.0	20.900000000000006	-1.2199999999999998	-3.0999999999999996	4.6	-0.07	-2.4000000000000004	0.30000000000000016	6.299999999999999	0.3	0.17999999999999972	-0.19	-23.0
3409	S33C	-6.799506	S	33	C	Candida albicans	0.065	75	-0.107255897901307	0.2758	0.0587	7.2	4.57	A	20.256674	1.0	0.966	89	132.3	1.37	4.1	-14.3	0.35	0.9	1.16	13.46	1.54	-1.24	-1.2	20	0.739	107	85.6	6.56	8.0	-3.5	0.51	9.4	0.82	9.47	-0.04	-5.06	-0.26	120	0.22699999999999998	-18.0	46.70000000000002	-5.1899999999999995	-3.9000000000000004	-10.8	-0.16000000000000003	-8.5	0.33999999999999997	3.99	1.58	3.8199999999999994	-0.94	-100.0
3410	S33G	-4.393298	S	33	G	Candida albicans	1.86788	75	-0.175120548995576	0.2758	0.0587	7.2	4.57	A	20.256674	1.0	0.51	84	62.9	7.07	11.8	-2.3	0.54	6.7	0.61	3.4	0.0	2.39	-1.84	49	0.739	107	85.6	6.56	8.0	-3.5	0.51	9.4	0.82	9.47	-0.04	-5.06	-0.26	120	-0.22899999999999998	-23.0	-22.699999999999996	0.5100000000000007	3.8000000000000007	1.2000000000000002	0.030000000000000027	-2.7	-0.20999999999999996	-6.07	0.04	7.449999999999999	-1.58	-71.0
3411	S33A	-4.2786446	S	33	A	Candida albicans	-0.82638	75	-0.125556010145164	0.2758	0.0587	7.2	4.57	A	20.256674	1.0	1.489	78	86.6	8.25	11.2	3.9	0.36	6.6	0.92	11.5	0.31	1.94	1.15	100	0.739	107	85.6	6.56	8.0	-3.5	0.51	9.4	0.82	9.47	-0.04	-5.06	-0.26	120	0.7500000000000001	-29.0	1.0	1.6900000000000004	3.1999999999999993	7.4	-0.15000000000000002	-2.8000000000000007	0.10000000000000009	2.0299999999999994	0.35	7.0	1.41	-20.0
3412	S33V	-9.762823	S	33	V	Candida albicans	4.97362	75	-0.121379580164589	0.2758	0.0587	7.2	4.57	A	20.256674	1.0	0.99	89	141.0	6.87	12.9	2.1	0.39	4.5	1.81	21.57	1.22	1.99	-0.13	74	0.739	107	85.6	6.56	8.0	-3.5	0.51	9.4	0.82	9.47	-0.04	-5.06	-0.26	120	0.251	-18.0	55.400000000000006	0.3100000000000005	4.9	5.6	-0.12	-4.9	0.9900000000000001	12.1	1.26	7.05	0.13	-46.0
3413	S33L	-7.210926	S	33	L	Candida albicans	0.96021	75	-0.114850779931271	0.2758	0.0587	7.2	4.57	A	20.256674	1.0	1.236	85	164.1	9.66	11.7	15.0	0.37	4.8	1.3	21.4	1.7	2.28	0.75	40	0.739	107	85.6	6.56	8.0	-3.5	0.51	9.4	0.82	9.47	-0.04	-5.06	-0.26	120	0.497	-22.0	78.5	3.1000000000000005	3.6999999999999993	18.5	-0.14	-4.6000000000000005	0.4800000000000001	11.929999999999998	1.74	7.34	1.01	-80.0
3414	S33I	-9.80644	S	33	I	Candida albicans	6.1055	75	-0.164917244692703	0.2758	0.0587	7.2	4.57	A	20.256674	1.0	1.003	88	158.0	5.96	8.6	11.0	0.46	2.8	1.81	21.4	1.8	2.15	-2.92	96	0.739	107	85.6	6.56	8.0	-3.5	0.51	9.4	0.82	9.47	-0.04	-5.06	-0.26	120	0.2639999999999999	-19.0	72.4	-0.5999999999999996	0.5999999999999996	14.5	-0.04999999999999999	-6.6000000000000005	0.9900000000000001	11.929999999999998	1.84	7.209999999999999	-2.66	-24.0
3415	S33M	-8.319835	S	33	M	Candida albicans	0.03626	75	-0.185479985244914	0.2758	0.0587	7.2	4.57	A	20.256674	1.0	1.363	80	172.9	2.42	1.9	4.1	0.3	1.0	1.19	16.25	1.23	-1.48	-3.85	94	0.739	107	85.6	6.56	8.0	-3.5	0.51	9.4	0.82	9.47	-0.04	-5.06	-0.26	120	0.624	-27.0	87.30000000000001	-4.14	-6.1	7.6	-0.21000000000000002	-8.4	0.37	6.779999999999999	1.27	3.5799999999999996	-3.59	-26.0
3416	S33P	-13.034511	S	33	P	Candida albicans	4.27342	75	-0.256212040328568	0.2758	0.0587	7.2	4.57	A	20.256674	1.0	0.492	91	92.9	4.7	2.7	5.6	0.51	4.8	0.4	17.43	0.72	0.0	-0.53	56	0.739	107	85.6	6.56	8.0	-3.5	0.51	9.4	0.82	9.47	-0.04	-5.06	-0.26	120	-0.247	-16.0	7.300000000000011	-1.8599999999999994	-5.3	9.1	0.0	-4.6000000000000005	-0.41999999999999993	7.959999999999999	0.76	5.06	-0.27	-64.0
3417	S33Y	-9.059738	S	33	Y	Candida albicans	8.09325	75	-0.145793837542568	0.2758	0.0587	7.2	4.57	A	20.256674	1.0	0.787	84	177.7	2.92	2.6	3.8	0.42	5.1	1.53	18.03	0.96	-6.11	0.13	41	0.739	107	85.6	6.56	8.0	-3.5	0.51	9.4	0.82	9.47	-0.04	-5.06	-0.26	120	0.04800000000000004	-23.0	92.1	-3.6399999999999997	-5.4	7.3	-0.09000000000000002	-4.300000000000001	0.7100000000000001	8.56	1.0	-1.0500000000000007	0.39	-79.0
3418	S33F	-9.436695	S	33	F	Candida albicans	6.07528	75	-0.183005708337691	0.2758	0.0587	7.2	4.57	A	20.256674	1.0	1.195	81	194.1	3.86	5.1	14.7	0.31	2.4	1.25	19.8	1.79	-0.76	-1.41	41	0.739	107	85.6	6.56	8.0	-3.5	0.51	9.4	0.82	9.47	-0.04	-5.06	-0.26	120	0.45600000000000007	-26.0	108.5	-2.6999999999999997	-2.9000000000000004	18.2	-0.2	-7.0	0.43000000000000005	10.33	1.83	4.3	-1.15	-79.0
3419	S33W	-10.68708	S	33	W	Candida albicans	9.174	75	-0.200992729264477	0.2758	0.0587	7.2	4.57	A	20.256674	1.0	1.09	104	224.6	1.08	2.2	17.8	0.31	1.4	1.54	21.67	2.25	-5.88	-1.14	18	0.739	107	85.6	6.56	8.0	-3.5	0.51	9.4	0.82	9.47	-0.04	-5.06	-0.26	120	0.3510000000000001	-3.0	139.0	-5.4799999999999995	-5.8	21.3	-0.2	-8.0	0.7200000000000001	12.200000000000001	2.29	-0.8200000000000003	-0.8799999999999999	-102.0
3420	S34K	-2.274424	S	34	K	Candida albicans	0.23059	77	-0.174131275211764	0.2758	0.0972	28.9	2.12	A	22.834026	0.625	1.172	87	115.5	5.84	0.5	-2.5	0.47	10.3	0.7	15.71	-0.99	-9.52	2.06	56	0.739	107	85.6	6.56	8.0	-3.5	0.51	9.4	0.82	9.47	-0.04	-5.06	-0.26	120	0.43299999999999994	-20.0	29.900000000000006	-0.7199999999999998	-7.5	1.0	-0.040000000000000036	0.9000000000000004	-0.12	6.24	-0.95	-4.46	2.3200000000000003	-64.0
3421	S34R	-4.571992	S	34	R	Candida albicans	-0.01079	77	-0.247130972477069	0.2758	0.0972	28.9	2.12	A	22.834026	0.625	1.224	95	162.2	5.53	0.5	3.2	0.53	4.5	0.93	14.28	-1.01	-19.92	0.58	65	0.739	107	85.6	6.56	8.0	-3.5	0.51	9.4	0.82	9.47	-0.04	-5.06	-0.26	120	0.485	-12.0	76.6	-1.0299999999999994	-7.5	6.7	0.020000000000000018	-4.9	0.1100000000000001	4.809999999999999	-0.97	-14.860000000000003	0.84	-55.0
3422	S34H	-4.848075	S	34	H	Candida albicans	1.20551	77	-0.233404211367674	0.2758	0.0972	28.9	2.12	A	22.834026	0.625	1.003	84	155.8	2.27	2.0	2.0	0.32	2.5	0.93	13.69	0.13	-10.27	3.12	66	0.739	107	85.6	6.56	8.0	-3.5	0.51	9.4	0.82	9.47	-0.04	-5.06	-0.26	120	0.2639999999999999	-23.0	70.20000000000002	-4.289999999999999	-6.0	5.5	-0.19	-6.9	0.1100000000000001	4.219999999999999	0.17	-5.21	3.38	-54.0
3423	S34E	-2.9426322	S	34	E	Candida albicans	1.7691	77	-0.216924865400556	0.2758	0.0972	28.9	2.12	A	22.834026	0.625	1.504	78	113.9	6.75	1.8	-7.5	0.5	5.7	0.61	13.57	-0.64	-10.2	-0.71	102	0.739	107	85.6	6.56	8.0	-3.5	0.51	9.4	0.82	9.47	-0.04	-5.06	-0.26	120	0.765	-29.0	28.30000000000001	0.1900000000000004	-6.2	-4.0	-0.010000000000000009	-3.7	-0.20999999999999996	4.1	-0.6	-5.14	-0.44999999999999996	-18.0
3424	S34D	-5.5087595	S	34	D	Candida albicans	2.41514	77	-0.201108304019446	0.2758	0.0972	28.9	2.12	A	22.834026	0.625	0.924	81	97.8	5.45	2.9	-2.8	0.51	7.7	0.48	11.68	-0.77	-10.95	0.65	106	0.739	107	85.6	6.56	8.0	-3.5	0.51	9.4	0.82	9.47	-0.04	-5.06	-0.26	120	0.18500000000000005	-26.0	12.200000000000003	-1.1099999999999994	-5.1	0.7000000000000002	0.0	-1.7000000000000002	-0.33999999999999997	2.209999999999999	-0.73	-5.89	0.91	-14.0
3425	S34N	-5.17967	S	34	N	Candida albicans	0.51294	77	-0.285907459274771	0.2758	0.0972	28.9	2.12	A	22.834026	0.625	0.772	94	103.3	4.06	2.9	-2.8	0.46	6.7	0.6	12.82	-0.6	-9.68	-0.77	134	0.739	107	85.6	6.56	8.0	-3.5	0.51	9.4	0.82	9.47	-0.04	-5.06	-0.26	120	0.03300000000000003	-13.0	17.700000000000003	-2.5	-5.1	0.7000000000000002	-0.04999999999999999	-2.7	-0.21999999999999997	3.3499999999999996	-0.5599999999999999	-4.62	-0.51	14.0
3426	S34Q	-4.0130434	S	34	Q	Candida albicans	0.39754	77	-0.285135032071352	0.2758	0.0972	28.9	2.12	A	22.834026	0.625	1.164	87	119.2	3.93	1.6	1.8	0.49	5.2	0.95	14.45	-0.22	-9.38	-0.11	93	0.739	107	85.6	6.56	8.0	-3.5	0.51	9.4	0.82	9.47	-0.04	-5.06	-0.26	120	0.42499999999999993	-20.0	33.60000000000001	-2.6299999999999994	-6.4	5.3	-0.020000000000000018	-4.2	0.13	4.979999999999999	-0.18	-4.320000000000001	0.15000000000000002	-27.0
3427	S34T	-5.19464	S	34	T	Candida albicans	2.31334	77	-0.28962368640814	0.2758	0.0972	28.9	2.12	A	22.834026	0.625	0.785	93	106.5	5.34	4.9	1.1	0.44	7.0	1.12	15.77	0.26	-4.88	-0.45	97	0.739	107	85.6	6.56	8.0	-3.5	0.51	9.4	0.82	9.47	-0.04	-5.06	-0.26	120	0.04600000000000004	-14.0	20.900000000000006	-1.2199999999999998	-3.0999999999999996	4.6	-0.07	-2.4000000000000004	0.30000000000000016	6.299999999999999	0.3	0.17999999999999972	-0.19	-23.0
3428	S34C	-6.7137456	S	34	C	Candida albicans	1.45277	77	-0.289086680919715	0.2758	0.0972	28.9	2.12	A	22.834026	0.625	0.966	89	132.3	1.37	4.1	-14.3	0.35	0.9	1.16	13.46	1.54	-1.24	-1.2	20	0.739	107	85.6	6.56	8.0	-3.5	0.51	9.4	0.82	9.47	-0.04	-5.06	-0.26	120	0.22699999999999998	-18.0	46.70000000000002	-5.1899999999999995	-3.9000000000000004	-10.8	-0.16000000000000003	-8.5	0.33999999999999997	3.99	1.58	3.8199999999999994	-0.94	-100.0
3429	S34G	-5.7521434	S	34	G	Candida albicans	1.19789	77	-0.321220132207857	0.2758	0.0972	28.9	2.12	A	22.834026	0.625	0.51	84	62.9	7.07	11.8	-2.3	0.54	6.7	0.61	3.4	0.0	2.39	-1.84	49	0.739	107	85.6	6.56	8.0	-3.5	0.51	9.4	0.82	9.47	-0.04	-5.06	-0.26	120	-0.22899999999999998	-23.0	-22.699999999999996	0.5100000000000007	3.8000000000000007	1.2000000000000002	0.030000000000000027	-2.7	-0.20999999999999996	-6.07	0.04	7.449999999999999	-1.58	-71.0
3430	S34A	-3.4707785	S	34	A	Candida albicans	0.2912	77	-0.205324088215851	0.2758	0.0972	28.9	2.12	A	22.834026	0.625	1.489	78	86.6	8.25	11.2	3.9	0.36	6.6	0.92	11.5	0.31	1.94	1.15	100	0.739	107	85.6	6.56	8.0	-3.5	0.51	9.4	0.82	9.47	-0.04	-5.06	-0.26	120	0.7500000000000001	-29.0	1.0	1.6900000000000004	3.1999999999999993	7.4	-0.15000000000000002	-2.8000000000000007	0.10000000000000009	2.0299999999999994	0.35	7.0	1.41	-20.0
3431	S34V	-5.6936703	S	34	V	Candida albicans	2.67695	77	-0.330520183027272	0.2758	0.0972	28.9	2.12	A	22.834026	0.625	0.99	89	141.0	6.87	12.9	2.1	0.39	4.5	1.81	21.57	1.22	1.99	-0.13	74	0.739	107	85.6	6.56	8.0	-3.5	0.51	9.4	0.82	9.47	-0.04	-5.06	-0.26	120	0.251	-18.0	55.400000000000006	0.3100000000000005	4.9	5.6	-0.12	-4.9	0.9900000000000001	12.1	1.26	7.05	0.13	-46.0
3432	S34L	-4.995837	S	34	L	Candida albicans	1.38149	77	-0.336225342501237	0.2758	0.0972	28.9	2.12	A	22.834026	0.625	1.236	85	164.1	9.66	11.7	15.0	0.37	4.8	1.3	21.4	1.7	2.28	0.75	40	0.739	107	85.6	6.56	8.0	-3.5	0.51	9.4	0.82	9.47	-0.04	-5.06	-0.26	120	0.497	-22.0	78.5	3.1000000000000005	3.6999999999999993	18.5	-0.14	-4.6000000000000005	0.4800000000000001	11.929999999999998	1.74	7.34	1.01	-80.0
3433	S34I	-5.7366447	S	34	I	Candida albicans	2.11407	77	-0.317373650915644	0.2758	0.0972	28.9	2.12	A	22.834026	0.625	1.003	88	158.0	5.96	8.6	11.0	0.46	2.8	1.81	21.4	1.8	2.15	-2.92	96	0.739	107	85.6	6.56	8.0	-3.5	0.51	9.4	0.82	9.47	-0.04	-5.06	-0.26	120	0.2639999999999999	-19.0	72.4	-0.5999999999999996	0.5999999999999996	14.5	-0.04999999999999999	-6.6000000000000005	0.9900000000000001	11.929999999999998	1.84	7.209999999999999	-2.66	-24.0
3434	S34M	-6.489011	S	34	M	Candida albicans	1.18472	77	-0.348846978804393	0.2758	0.0972	28.9	2.12	A	22.834026	0.625	1.363	80	172.9	2.42	1.9	4.1	0.3	1.0	1.19	16.25	1.23	-1.48	-3.85	94	0.739	107	85.6	6.56	8.0	-3.5	0.51	9.4	0.82	9.47	-0.04	-5.06	-0.26	120	0.624	-27.0	87.30000000000001	-4.14	-6.1	7.6	-0.21000000000000002	-8.4	0.37	6.779999999999999	1.27	3.5799999999999996	-3.59	-26.0
3435	S34P	-1.9591762	S	34	P	Candida albicans	1.80859	77	-0.214865398248903	0.2758	0.0972	28.9	2.12	A	22.834026	0.625	0.492	91	92.9	4.7	2.7	5.6	0.51	4.8	0.4	17.43	0.72	0.0	-0.53	56	0.739	107	85.6	6.56	8.0	-3.5	0.51	9.4	0.82	9.47	-0.04	-5.06	-0.26	120	-0.247	-16.0	7.300000000000011	-1.8599999999999994	-5.3	9.1	0.0	-4.6000000000000005	-0.41999999999999993	7.959999999999999	0.76	5.06	-0.27	-64.0
3436	S34Y	-6.127776	S	34	Y	Candida albicans	1.80477	77	-0.369624010369034	0.2758	0.0972	28.9	2.12	A	22.834026	0.625	0.787	84	177.7	2.92	2.6	3.8	0.42	5.1	1.53	18.03	0.96	-6.11	0.13	41	0.739	107	85.6	6.56	8.0	-3.5	0.51	9.4	0.82	9.47	-0.04	-5.06	-0.26	120	0.04800000000000004	-23.0	92.1	-3.6399999999999997	-5.4	7.3	-0.09000000000000002	-4.300000000000001	0.7100000000000001	8.56	1.0	-1.0500000000000007	0.39	-79.0
3437	S34F	-6.7479973	S	34	F	Candida albicans	1.45378	77	-0.357908283611594	0.2758	0.0972	28.9	2.12	A	22.834026	0.625	1.195	81	194.1	3.86	5.1	14.7	0.31	2.4	1.25	19.8	1.79	-0.76	-1.41	41	0.739	107	85.6	6.56	8.0	-3.5	0.51	9.4	0.82	9.47	-0.04	-5.06	-0.26	120	0.45600000000000007	-26.0	108.5	-2.6999999999999997	-2.9000000000000004	18.2	-0.2	-7.0	0.43000000000000005	10.33	1.83	4.3	-1.15	-79.0
3438	S34W	-9.14873	S	34	W	Candida albicans	3.41102	77	-0.494689361646036	0.2758	0.0972	28.9	2.12	A	22.834026	0.625	1.09	104	224.6	1.08	2.2	17.8	0.31	1.4	1.54	21.67	2.25	-5.88	-1.14	18	0.739	107	85.6	6.56	8.0	-3.5	0.51	9.4	0.82	9.47	-0.04	-5.06	-0.26	120	0.3510000000000001	-3.0	139.0	-5.4799999999999995	-5.8	21.3	-0.2	-8.0	0.7200000000000001	12.200000000000001	2.29	-0.8200000000000003	-0.8799999999999999	-102.0
3439	D35K	-6.644467	D	35	K	Candida albicans	0.90027	78	-0.87301859396287	0.6206	0.2565	75.6	0.57	A	25.152018	0.8	1.172	87	115.5	5.84	0.5	-2.5	0.47	10.3	0.7	15.71	-0.99	-9.52	2.06	56	0.924	81	97.8	5.45	2.9	-2.8	0.51	7.7	0.48	11.68	-0.77	-10.95	0.65	106	0.2479999999999999	6.0	17.700000000000003	0.3899999999999997	-2.4	0.2999999999999998	-0.040000000000000036	2.6000000000000005	0.21999999999999997	4.030000000000001	-0.21999999999999997	1.4299999999999997	1.4100000000000001	-50.0
3440	D35R	-8.90925	D	35	R	Candida albicans	0.72931	78	-0.627022511817634	0.6206	0.2565	75.6	0.57	A	25.152018	0.8	1.224	95	162.2	5.53	0.5	3.2	0.53	4.5	0.93	14.28	-1.01	-19.92	0.58	65	0.924	81	97.8	5.45	2.9	-2.8	0.51	7.7	0.48	11.68	-0.77	-10.95	0.65	106	0.29999999999999993	14.0	64.39999999999999	0.08000000000000007	-2.4	6.0	0.020000000000000018	-3.2	0.45000000000000007	2.5999999999999996	-0.24	-8.970000000000002	-0.07000000000000006	-41.0
3441	D35H	-8.794033	D	35	H	Candida albicans	1.35729	78	-0.677899219425887	0.6206	0.2565	75.6	0.57	A	25.152018	0.8	1.003	84	155.8	2.27	2.0	2.0	0.32	2.5	0.93	13.69	0.13	-10.27	3.12	66	0.924	81	97.8	5.45	2.9	-2.8	0.51	7.7	0.48	11.68	-0.77	-10.95	0.65	106	0.07899999999999985	3.0	58.000000000000014	-3.18	-0.8999999999999999	4.8	-0.19	-5.2	0.45000000000000007	2.01	0.9	0.6799999999999997	2.47	-40.0
3442	D35E	-4.9837074	D	35	E	Candida albicans	2.08499	78	-0.502600242834707	0.6206	0.2565	75.6	0.57	A	25.152018	0.8	1.504	78	113.9	6.75	1.8	-7.5	0.5	5.7	0.61	13.57	-0.64	-10.2	-0.71	102	0.924	81	97.8	5.45	2.9	-2.8	0.51	7.7	0.48	11.68	-0.77	-10.95	0.65	106	0.58	-3.0	16.10000000000001	1.2999999999999998	-1.0999999999999999	-4.7	-0.010000000000000009	-2.0	0.13	1.8900000000000006	0.13	0.75	-1.3599999999999999	-4.0
3443	D35N	-5.604025	D	35	N	Candida albicans	0.62501	78	-0.435699832897726	0.6206	0.2565	75.6	0.57	A	25.152018	0.8	0.772	94	103.3	4.06	2.9	-2.8	0.46	6.7	0.6	12.82	-0.6	-9.68	-0.77	134	0.924	81	97.8	5.45	2.9	-2.8	0.51	7.7	0.48	11.68	-0.77	-10.95	0.65	106	-0.15200000000000002	13.0	5.5	-1.3900000000000006	0.0	0.0	-0.04999999999999999	-1.0	0.12	1.1400000000000006	0.17000000000000004	1.2699999999999996	-1.42	28.0
3444	D35Q	-7.166481	D	35	Q	Candida albicans	1.33625	78	-0.548639124399226	0.6206	0.2565	75.6	0.57	A	25.152018	0.8	1.164	87	119.2	3.93	1.6	1.8	0.49	5.2	0.95	14.45	-0.22	-9.38	-0.11	93	0.924	81	97.8	5.45	2.9	-2.8	0.51	7.7	0.48	11.68	-0.77	-10.95	0.65	106	0.23999999999999988	6.0	21.400000000000006	-1.52	-1.2999999999999998	4.6	-0.020000000000000018	-2.5	0.47	2.7699999999999996	0.55	1.5699999999999985	-0.76	-13.0
3445	D35T	-6.684227	D	35	T	Candida albicans	3.01052	78	-0.606319914365619	0.6206	0.2565	75.6	0.57	A	25.152018	0.8	0.785	93	106.5	5.34	4.9	1.1	0.44	7.0	1.12	15.77	0.26	-4.88	-0.45	97	0.924	81	97.8	5.45	2.9	-2.8	0.51	7.7	0.48	11.68	-0.77	-10.95	0.65	106	-0.139	12.0	8.700000000000003	-0.11000000000000032	2.0000000000000004	3.9	-0.07	-0.7000000000000002	0.6400000000000001	4.09	1.03	6.069999999999999	-1.1	-9.0
3446	D35S	-5.8019285	D	35	S	Candida albicans	2.42285	78	-0.744084677712064	0.6206	0.2565	75.6	0.57	A	25.152018	0.8	0.739	107	85.6	6.56	8.0	-3.5	0.51	9.4	0.82	9.47	-0.04	-5.06	-0.26	120	0.924	81	97.8	5.45	2.9	-2.8	0.51	7.7	0.48	11.68	-0.77	-10.95	0.65	106	-0.18500000000000005	26.0	-12.200000000000003	1.1099999999999994	5.1	-0.7000000000000002	0.0	1.7000000000000002	0.33999999999999997	-2.209999999999999	0.73	5.89	-0.91	14.0
3447	D35C	-9.657633	D	35	C	Candida albicans	2.28628	78	-1.01567627710201	0.6206	0.2565	75.6	0.57	A	25.152018	0.8	0.966	89	132.3	1.37	4.1	-14.3	0.35	0.9	1.16	13.46	1.54	-1.24	-1.2	20	0.924	81	97.8	5.45	2.9	-2.8	0.51	7.7	0.48	11.68	-0.77	-10.95	0.65	106	0.041999999999999926	8.0	34.500000000000014	-4.08	1.1999999999999997	-11.5	-0.16000000000000003	-6.8	0.6799999999999999	1.7800000000000011	2.31	9.709999999999999	-1.85	-86.0
3448	D35G	-7.9331255	D	35	G	Candida albicans	1.64159	78	-0.713094016207349	0.6206	0.2565	75.6	0.57	A	25.152018	0.8	0.51	84	62.9	7.07	11.8	-2.3	0.54	6.7	0.61	3.4	0.0	2.39	-1.84	49	0.924	81	97.8	5.45	2.9	-2.8	0.51	7.7	0.48	11.68	-0.77	-10.95	0.65	106	-0.41400000000000003	3.0	-34.9	1.62	8.9	0.5	0.030000000000000027	-1.0	0.13	-8.28	0.77	13.34	-2.49	-57.0
3449	D35A	-8.012835	D	35	A	Candida albicans	2.16945	78	-0.765948614663123	0.6206	0.2565	75.6	0.57	A	25.152018	0.8	1.489	78	86.6	8.25	11.2	3.9	0.36	6.6	0.92	11.5	0.31	1.94	1.15	100	0.924	81	97.8	5.45	2.9	-2.8	0.51	7.7	0.48	11.68	-0.77	-10.95	0.65	106	0.5650000000000001	-3.0	-11.200000000000003	2.8	8.299999999999999	6.699999999999999	-0.15000000000000002	-1.1000000000000005	0.44000000000000006	-0.17999999999999972	1.08	12.889999999999999	0.4999999999999999	-6.0
3450	D35V	-9.452641	D	35	V	Candida albicans	2.16253	78	-1.16475297627558	0.6206	0.2565	75.6	0.57	A	25.152018	0.8	0.99	89	141.0	6.87	12.9	2.1	0.39	4.5	1.81	21.57	1.22	1.99	-0.13	74	0.924	81	97.8	5.45	2.9	-2.8	0.51	7.7	0.48	11.68	-0.77	-10.95	0.65	106	0.06599999999999995	8.0	43.2	1.42	10.0	4.9	-0.12	-3.2	1.33	9.89	1.99	12.94	-0.78	-32.0
3451	D35L	-9.654182	D	35	L	Candida albicans	1.60438	78	-1.1121163548	0.6206	0.2565	75.6	0.57	A	25.152018	0.8	1.236	85	164.1	9.66	11.7	15.0	0.37	4.8	1.3	21.4	1.7	2.28	0.75	40	0.924	81	97.8	5.45	2.9	-2.8	0.51	7.7	0.48	11.68	-0.77	-10.95	0.65	106	0.31199999999999994	4.0	66.3	4.21	8.799999999999999	17.8	-0.14	-2.9000000000000004	0.8200000000000001	9.719999999999999	2.4699999999999998	13.229999999999999	0.09999999999999998	-66.0
3452	D35I	-10.186269	D	35	I	Candida albicans	1.98101	78	-1.17436547445421	0.6206	0.2565	75.6	0.57	A	25.152018	0.8	1.003	88	158.0	5.96	8.6	11.0	0.46	2.8	1.81	21.4	1.8	2.15	-2.92	96	0.924	81	97.8	5.45	2.9	-2.8	0.51	7.7	0.48	11.68	-0.77	-10.95	0.65	106	0.07899999999999985	7.0	60.2	0.5099999999999998	5.699999999999999	13.8	-0.04999999999999999	-4.9	1.33	9.719999999999999	2.5700000000000003	13.1	-3.57	-10.0
3453	D35M	-10.377035	D	35	M	Candida albicans	2.03462	78	-1.47707432058208	0.6206	0.2565	75.6	0.57	A	25.152018	0.8	1.363	80	172.9	2.42	1.9	4.1	0.3	1.0	1.19	16.25	1.23	-1.48	-3.85	94	0.924	81	97.8	5.45	2.9	-2.8	0.51	7.7	0.48	11.68	-0.77	-10.95	0.65	106	0.43899999999999995	-1.0	75.10000000000001	-3.0300000000000002	-1.0	6.8999999999999995	-0.21000000000000002	-6.7	0.71	4.57	2.0	9.469999999999999	-4.5	-12.0
3454	D35P	-11.844376	D	35	P	Candida albicans	3.82385	78	-1.08162907216593	0.6206	0.2565	75.6	0.57	A	25.152018	0.8	0.492	91	92.9	4.7	2.7	5.6	0.51	4.8	0.4	17.43	0.72	0.0	-0.53	56	0.924	81	97.8	5.45	2.9	-2.8	0.51	7.7	0.48	11.68	-0.77	-10.95	0.65	106	-0.43200000000000005	10.0	-4.8999999999999915	-0.75	-0.19999999999999973	8.399999999999999	0.0	-2.9000000000000004	-0.07999999999999996	5.75	1.49	10.95	-1.1800000000000002	-50.0
3455	D35Y	-9.553314	D	35	Y	Candida albicans	1.86898	78	-1.21310649604563	0.6206	0.2565	75.6	0.57	A	25.152018	0.8	0.787	84	177.7	2.92	2.6	3.8	0.42	5.1	1.53	18.03	0.96	-6.11	0.13	41	0.924	81	97.8	5.45	2.9	-2.8	0.51	7.7	0.48	11.68	-0.77	-10.95	0.65	106	-0.137	3.0	79.89999999999999	-2.5300000000000002	-0.2999999999999998	6.6	-0.09000000000000002	-2.6000000000000005	1.05	6.350000000000001	1.73	4.839999999999999	-0.52	-65.0
3456	D35F	-10.204269	D	35	F	Candida albicans	1.47597	78	-1.54819122130753	0.6206	0.2565	75.6	0.57	A	25.152018	0.8	1.195	81	194.1	3.86	5.1	14.7	0.31	2.4	1.25	19.8	1.79	-0.76	-1.41	41	0.924	81	97.8	5.45	2.9	-2.8	0.51	7.7	0.48	11.68	-0.77	-10.95	0.65	106	0.271	0.0	96.3	-1.5900000000000003	2.1999999999999997	17.5	-0.2	-5.300000000000001	0.77	8.120000000000001	2.56	10.19	-2.06	-65.0
3457	D35W	-12.9330635	D	35	W	Candida albicans	2.04406	78	-1.54819122130753	0.6206	0.2565	75.6	0.57	A	25.152018	0.8	1.09	104	224.6	1.08	2.2	17.8	0.31	1.4	1.54	21.67	2.25	-5.88	-1.14	18	0.924	81	97.8	5.45	2.9	-2.8	0.51	7.7	0.48	11.68	-0.77	-10.95	0.65	106	0.16600000000000004	23.0	126.8	-4.37	-0.6999999999999997	20.6	-0.2	-6.300000000000001	1.06	9.990000000000002	3.02	5.069999999999999	-1.79	-88.0
3458	D36K	-2.857154	D	36	K	Candida albicans	-1.77452	79	-1.15349835146544	0.862	0.449	49.8	0.74	A	23.86835	1.0	1.172	87	115.5	5.84	0.5	-2.5	0.47	10.3	0.7	15.71	-0.99	-9.52	2.06	56	0.924	81	97.8	5.45	2.9	-2.8	0.51	7.7	0.48	11.68	-0.77	-10.95	0.65	106	0.2479999999999999	6.0	17.700000000000003	0.3899999999999997	-2.4	0.2999999999999998	-0.040000000000000036	2.6000000000000005	0.21999999999999997	4.030000000000001	-0.21999999999999997	1.4299999999999997	1.4100000000000001	-50.0
3459	D36R	-4.2283363	D	36	R	Candida albicans	-1.46008	79	-1.21345484996557	0.862	0.449	49.8	0.74	A	23.86835	1.0	1.224	95	162.2	5.53	0.5	3.2	0.53	4.5	0.93	14.28	-1.01	-19.92	0.58	65	0.924	81	97.8	5.45	2.9	-2.8	0.51	7.7	0.48	11.68	-0.77	-10.95	0.65	106	0.29999999999999993	14.0	64.39999999999999	0.08000000000000007	-2.4	6.0	0.020000000000000018	-3.2	0.45000000000000007	2.5999999999999996	-0.24	-8.970000000000002	-0.07000000000000006	-41.0
3460	D36H	-3.8255978	D	36	H	Candida albicans	-0.44053	79	-1.30433911867521	0.862	0.449	49.8	0.74	A	23.86835	1.0	1.003	84	155.8	2.27	2.0	2.0	0.32	2.5	0.93	13.69	0.13	-10.27	3.12	66	0.924	81	97.8	5.45	2.9	-2.8	0.51	7.7	0.48	11.68	-0.77	-10.95	0.65	106	0.07899999999999985	3.0	58.000000000000014	-3.18	-0.8999999999999999	4.8	-0.19	-5.2	0.45000000000000007	2.01	0.9	0.6799999999999997	2.47	-40.0
3461	D36E	-3.8879495	D	36	E	Candida albicans	-0.55377	79	-1.11188583388852	0.862	0.449	49.8	0.74	A	23.86835	1.0	1.504	78	113.9	6.75	1.8	-7.5	0.5	5.7	0.61	13.57	-0.64	-10.2	-0.71	102	0.924	81	97.8	5.45	2.9	-2.8	0.51	7.7	0.48	11.68	-0.77	-10.95	0.65	106	0.58	-3.0	16.10000000000001	1.2999999999999998	-1.0999999999999999	-4.7	-0.010000000000000009	-2.0	0.13	1.8900000000000006	0.13	0.75	-1.3599999999999999	-4.0
3462	D36N	-1.4722185	D	36	N	Candida albicans	-2.35759	79	-0.948235647609398	0.862	0.449	49.8	0.74	A	23.86835	1.0	0.772	94	103.3	4.06	2.9	-2.8	0.46	6.7	0.6	12.82	-0.6	-9.68	-0.77	134	0.924	81	97.8	5.45	2.9	-2.8	0.51	7.7	0.48	11.68	-0.77	-10.95	0.65	106	-0.15200000000000002	13.0	5.5	-1.3900000000000006	0.0	0.0	-0.04999999999999999	-1.0	0.12	1.1400000000000006	0.17000000000000004	1.2699999999999996	-1.42	28.0
3463	D36Q	-4.524854	D	36	Q	Candida albicans	-1.30696	79	-1.18426603498512	0.862	0.449	49.8	0.74	A	23.86835	1.0	1.164	87	119.2	3.93	1.6	1.8	0.49	5.2	0.95	14.45	-0.22	-9.38	-0.11	93	0.924	81	97.8	5.45	2.9	-2.8	0.51	7.7	0.48	11.68	-0.77	-10.95	0.65	106	0.23999999999999988	6.0	21.400000000000006	-1.52	-1.2999999999999998	4.6	-0.020000000000000018	-2.5	0.47	2.7699999999999996	0.55	1.5699999999999985	-0.76	-13.0
3464	D36T	-7.4103794	D	36	T	Candida albicans	1.50271	79	-1.6015714971332	0.862	0.449	49.8	0.74	A	23.86835	1.0	0.785	93	106.5	5.34	4.9	1.1	0.44	7.0	1.12	15.77	0.26	-4.88	-0.45	97	0.924	81	97.8	5.45	2.9	-2.8	0.51	7.7	0.48	11.68	-0.77	-10.95	0.65	106	-0.139	12.0	8.700000000000003	-0.11000000000000032	2.0000000000000004	3.9	-0.07	-0.7000000000000002	0.6400000000000001	4.09	1.03	6.069999999999999	-1.1	-9.0
3465	D36S	-3.8967805	D	36	S	Candida albicans	-0.56848	79	-1.55499952407348	0.862	0.449	49.8	0.74	A	23.86835	1.0	0.739	107	85.6	6.56	8.0	-3.5	0.51	9.4	0.82	9.47	-0.04	-5.06	-0.26	120	0.924	81	97.8	5.45	2.9	-2.8	0.51	7.7	0.48	11.68	-0.77	-10.95	0.65	106	-0.18500000000000005	26.0	-12.200000000000003	1.1099999999999994	5.1	-0.7000000000000002	0.0	1.7000000000000002	0.33999999999999997	-2.209999999999999	0.73	5.89	-0.91	14.0
3466	D36C	-5.8358464	D	36	C	Candida albicans	-0.66045	79	-2.27357747537701	0.862	0.449	49.8	0.74	A	23.86835	1.0	0.966	89	132.3	1.37	4.1	-14.3	0.35	0.9	1.16	13.46	1.54	-1.24	-1.2	20	0.924	81	97.8	5.45	2.9	-2.8	0.51	7.7	0.48	11.68	-0.77	-10.95	0.65	106	0.041999999999999926	8.0	34.500000000000014	-4.08	1.1999999999999997	-11.5	-0.16000000000000003	-6.8	0.6799999999999999	1.7800000000000011	2.31	9.709999999999999	-1.85	-86.0
3467	D36G	1.1219697	D	36	G	Candida albicans	-3.46447	79	-0.629105564216692	0.862	0.449	49.8	0.74	A	23.86835	1.0	0.51	84	62.9	7.07	11.8	-2.3	0.54	6.7	0.61	3.4	0.0	2.39	-1.84	49	0.924	81	97.8	5.45	2.9	-2.8	0.51	7.7	0.48	11.68	-0.77	-10.95	0.65	106	-0.41400000000000003	3.0	-34.9	1.62	8.9	0.5	0.030000000000000027	-1.0	0.13	-8.28	0.77	13.34	-2.49	-57.0
3468	D36A	-5.521813	D	36	A	Candida albicans	0.27721	79	-1.62091509187938	0.862	0.449	49.8	0.74	A	23.86835	1.0	1.489	78	86.6	8.25	11.2	3.9	0.36	6.6	0.92	11.5	0.31	1.94	1.15	100	0.924	81	97.8	5.45	2.9	-2.8	0.51	7.7	0.48	11.68	-0.77	-10.95	0.65	106	0.5650000000000001	-3.0	-11.200000000000003	2.8	8.299999999999999	6.699999999999999	-0.15000000000000002	-1.1000000000000005	0.44000000000000006	-0.17999999999999972	1.08	12.889999999999999	0.4999999999999999	-6.0
3469	D36V	-9.22739	D	36	V	Candida albicans	2.11398	79	-1.83658384088735	0.862	0.449	49.8	0.74	A	23.86835	1.0	0.99	89	141.0	6.87	12.9	2.1	0.39	4.5	1.81	21.57	1.22	1.99	-0.13	74	0.924	81	97.8	5.45	2.9	-2.8	0.51	7.7	0.48	11.68	-0.77	-10.95	0.65	106	0.06599999999999995	8.0	43.2	1.42	10.0	4.9	-0.12	-3.2	1.33	9.89	1.99	12.94	-0.78	-32.0
3470	D36L	-5.8620586	D	36	L	Candida albicans	-1.35675	79	-1.79020852291672	0.862	0.449	49.8	0.74	A	23.86835	1.0	1.236	85	164.1	9.66	11.7	15.0	0.37	4.8	1.3	21.4	1.7	2.28	0.75	40	0.924	81	97.8	5.45	2.9	-2.8	0.51	7.7	0.48	11.68	-0.77	-10.95	0.65	106	0.31199999999999994	4.0	66.3	4.21	8.799999999999999	17.8	-0.14	-2.9000000000000004	0.8200000000000001	9.719999999999999	2.4699999999999998	13.229999999999999	0.09999999999999998	-66.0
3471	D36I	-9.65012	D	36	I	Candida albicans	3.77055	79	-2.54765718748473	0.862	0.449	49.8	0.74	A	23.86835	1.0	1.003	88	158.0	5.96	8.6	11.0	0.46	2.8	1.81	21.4	1.8	2.15	-2.92	96	0.924	81	97.8	5.45	2.9	-2.8	0.51	7.7	0.48	11.68	-0.77	-10.95	0.65	106	0.07899999999999985	7.0	60.2	0.5099999999999998	5.699999999999999	13.8	-0.04999999999999999	-4.9	1.33	9.719999999999999	2.5700000000000003	13.1	-3.57	-10.0
3472	D36M	-6.191066	D	36	M	Candida albicans	-2.10973	79	-2.54765718748473	0.862	0.449	49.8	0.74	A	23.86835	1.0	1.363	80	172.9	2.42	1.9	4.1	0.3	1.0	1.19	16.25	1.23	-1.48	-3.85	94	0.924	81	97.8	5.45	2.9	-2.8	0.51	7.7	0.48	11.68	-0.77	-10.95	0.65	106	0.43899999999999995	-1.0	75.10000000000001	-3.0300000000000002	-1.0	6.8999999999999995	-0.21000000000000002	-6.7	0.71	4.57	2.0	9.469999999999999	-4.5	-12.0
3473	D36P	-12.485222	D	36	P	Candida albicans	7.45586	79	-2.05092310280734	0.862	0.449	49.8	0.74	A	23.86835	1.0	0.492	91	92.9	4.7	2.7	5.6	0.51	4.8	0.4	17.43	0.72	0.0	-0.53	56	0.924	81	97.8	5.45	2.9	-2.8	0.51	7.7	0.48	11.68	-0.77	-10.95	0.65	106	-0.43200000000000005	10.0	-4.8999999999999915	-0.75	-0.19999999999999973	8.399999999999999	0.0	-2.9000000000000004	-0.07999999999999996	5.75	1.49	10.95	-1.1800000000000002	-50.0
3474	D36Y	-6.092633	D	36	Y	Candida albicans	-2.29134	79	-2.11377990513642	0.862	0.449	49.8	0.74	A	23.86835	1.0	0.787	84	177.7	2.92	2.6	3.8	0.42	5.1	1.53	18.03	0.96	-6.11	0.13	41	0.924	81	97.8	5.45	2.9	-2.8	0.51	7.7	0.48	11.68	-0.77	-10.95	0.65	106	-0.137	3.0	79.89999999999999	-2.5300000000000002	-0.2999999999999998	6.6	-0.09000000000000002	-2.6000000000000005	1.05	6.350000000000001	1.73	4.839999999999999	-0.52	-65.0
3475	D36F	-6.3632293	D	36	F	Candida albicans	-1.11296	79	-1.97627002421021	0.862	0.449	49.8	0.74	A	23.86835	1.0	1.195	81	194.1	3.86	5.1	14.7	0.31	2.4	1.25	19.8	1.79	-0.76	-1.41	41	0.924	81	97.8	5.45	2.9	-2.8	0.51	7.7	0.48	11.68	-0.77	-10.95	0.65	106	0.271	0.0	96.3	-1.5900000000000003	2.1999999999999997	17.5	-0.2	-5.300000000000001	0.77	8.120000000000001	2.56	10.19	-2.06	-65.0
3476	D36W	-7.9956512	D	36	W	Candida albicans	-1.11545	79	-2.56657993609687	0.862	0.449	49.8	0.74	A	23.86835	1.0	1.09	104	224.6	1.08	2.2	17.8	0.31	1.4	1.54	21.67	2.25	-5.88	-1.14	18	0.924	81	97.8	5.45	2.9	-2.8	0.51	7.7	0.48	11.68	-0.77	-10.95	0.65	106	0.16600000000000004	23.0	126.8	-4.37	-0.6999999999999997	20.6	-0.2	-6.300000000000001	1.06	9.990000000000002	3.02	5.069999999999999	-1.79	-88.0
3477	T37K	-3.3738627	T	37	K	Candida albicans	0.94716	80	-0.13880968581026	0.3793	0.1144	45.8	1.06	A	21.044624	0.8571428571428571	1.172	87	115.5	5.84	0.5	-2.5	0.47	10.3	0.7	15.71	-0.99	-9.52	2.06	56	0.785	93	106.5	5.34	4.9	1.1	0.44	7.0	1.12	15.77	0.26	-4.88	-0.45	97	0.3869999999999999	-6.0	9.0	0.5	-4.4	-3.6	0.02999999999999997	3.3000000000000007	-0.42000000000000015	-0.05999999999999872	-1.25	-4.64	2.5100000000000002	-41.0
3478	T37R	-5.113726	T	37	R	Candida albicans	0.85415	80	-0.153699181726382	0.3793	0.1144	45.8	1.06	A	21.044624	0.8571428571428571	1.224	95	162.2	5.53	0.5	3.2	0.53	4.5	0.93	14.28	-1.01	-19.92	0.58	65	0.785	93	106.5	5.34	4.9	1.1	0.44	7.0	1.12	15.77	0.26	-4.88	-0.45	97	0.43899999999999995	2.0	55.69999999999999	0.1900000000000004	-4.4	2.1	0.09000000000000002	-2.5	-0.19000000000000006	-1.4900000000000002	-1.27	-15.040000000000003	1.03	-32.0
3479	T37H	-6.148793	T	37	H	Candida albicans	2.2996	80	-0.16961097932854	0.3793	0.1144	45.8	1.06	A	21.044624	0.8571428571428571	1.003	84	155.8	2.27	2.0	2.0	0.32	2.5	0.93	13.69	0.13	-10.27	3.12	66	0.785	93	106.5	5.34	4.9	1.1	0.44	7.0	1.12	15.77	0.26	-4.88	-0.45	97	0.21799999999999986	-9.0	49.30000000000001	-3.07	-2.9000000000000004	0.8999999999999999	-0.12	-4.5	-0.19000000000000006	-2.08	-0.13	-5.39	3.5700000000000003	-31.0
3480	T37E	-2.8339043	T	37	E	Candida albicans	3.02322	80	-0.158354564954745	0.3793	0.1144	45.8	1.06	A	21.044624	0.8571428571428571	1.504	78	113.9	6.75	1.8	-7.5	0.5	5.7	0.61	13.57	-0.64	-10.2	-0.71	102	0.785	93	106.5	5.34	4.9	1.1	0.44	7.0	1.12	15.77	0.26	-4.88	-0.45	97	0.719	-15.0	7.400000000000006	1.4100000000000001	-3.1000000000000005	-8.6	0.06	-1.2999999999999998	-0.5100000000000001	-2.1999999999999993	-0.9	-5.319999999999999	-0.25999999999999995	5.0
3481	T37D	-6.2643266	T	37	D	Candida albicans	3.18876	80	-0.224302799762468	0.3793	0.1144	45.8	1.06	A	21.044624	0.8571428571428571	0.924	81	97.8	5.45	2.9	-2.8	0.51	7.7	0.48	11.68	-0.77	-10.95	0.65	106	0.785	93	106.5	5.34	4.9	1.1	0.44	7.0	1.12	15.77	0.26	-4.88	-0.45	97	0.139	-12.0	-8.700000000000003	0.11000000000000032	-2.0000000000000004	-3.9	0.07	0.7000000000000002	-0.6400000000000001	-4.09	-1.03	-6.069999999999999	1.1	9.0
3482	T37N	-4.7032514	T	37	N	Candida albicans	0.62143	80	-0.237435179895467	0.3793	0.1144	45.8	1.06	A	21.044624	0.8571428571428571	0.772	94	103.3	4.06	2.9	-2.8	0.46	6.7	0.6	12.82	-0.6	-9.68	-0.77	134	0.785	93	106.5	5.34	4.9	1.1	0.44	7.0	1.12	15.77	0.26	-4.88	-0.45	97	-0.013000000000000012	1.0	-3.200000000000003	-1.2800000000000002	-2.0000000000000004	-3.9	0.020000000000000018	-0.2999999999999998	-0.5200000000000001	-2.9499999999999993	-0.86	-4.8	-0.32	37.0
3483	T37Q	-3.5496209	T	37	Q	Candida albicans	1.45504	80	-0.152372110592174	0.3793	0.1144	45.8	1.06	A	21.044624	0.8571428571428571	1.164	87	119.2	3.93	1.6	1.8	0.49	5.2	0.95	14.45	-0.22	-9.38	-0.11	93	0.785	93	106.5	5.34	4.9	1.1	0.44	7.0	1.12	15.77	0.26	-4.88	-0.45	97	0.3789999999999999	-6.0	12.700000000000003	-1.4099999999999997	-3.3000000000000003	0.7	0.04999999999999999	-1.7999999999999998	-0.17000000000000015	-1.3200000000000003	-0.48	-4.500000000000001	0.34	-4.0
3484	T37S	-4.8890877	T	37	S	Candida albicans	0.90813	80	-0.239437889203546	0.3793	0.1144	45.8	1.06	A	21.044624	0.8571428571428571	0.739	107	85.6	6.56	8.0	-3.5	0.51	9.4	0.82	9.47	-0.04	-5.06	-0.26	120	0.785	93	106.5	5.34	4.9	1.1	0.44	7.0	1.12	15.77	0.26	-4.88	-0.45	97	-0.04600000000000004	14.0	-20.900000000000006	1.2199999999999998	3.0999999999999996	-4.6	0.07	2.4000000000000004	-0.30000000000000016	-6.299999999999999	-0.3	-0.17999999999999972	0.19	23.0
3485	T37C	-7.5080423	T	37	C	Candida albicans	2.22219	80	-0.332995772655312	0.3793	0.1144	45.8	1.06	A	21.044624	0.8571428571428571	0.966	89	132.3	1.37	4.1	-14.3	0.35	0.9	1.16	13.46	1.54	-1.24	-1.2	20	0.785	93	106.5	5.34	4.9	1.1	0.44	7.0	1.12	15.77	0.26	-4.88	-0.45	97	0.18099999999999994	-4.0	25.80000000000001	-3.9699999999999998	-0.8000000000000007	-15.4	-0.09000000000000002	-6.1	0.039999999999999813	-2.3099999999999987	1.28	3.6399999999999997	-0.75	-77.0
3486	T37G	-6.995229	T	37	G	Candida albicans	2.87779	80	-0.396819398690667	0.3793	0.1144	45.8	1.06	A	21.044624	0.8571428571428571	0.51	84	62.9	7.07	11.8	-2.3	0.54	6.7	0.61	3.4	0.0	2.39	-1.84	49	0.785	93	106.5	5.34	4.9	1.1	0.44	7.0	1.12	15.77	0.26	-4.88	-0.45	97	-0.275	-9.0	-43.6	1.7300000000000004	6.9	-3.4	0.10000000000000003	-0.2999999999999998	-0.5100000000000001	-12.37	-0.26	7.27	-1.3900000000000001	-48.0
3487	T37A	-5.7961917	T	37	A	Candida albicans	1.54472	80	-0.218744569745476	0.3793	0.1144	45.8	1.06	A	21.044624	0.8571428571428571	1.489	78	86.6	8.25	11.2	3.9	0.36	6.6	0.92	11.5	0.31	1.94	1.15	100	0.785	93	106.5	5.34	4.9	1.1	0.44	7.0	1.12	15.77	0.26	-4.88	-0.45	97	0.7040000000000001	-15.0	-19.900000000000006	2.91	6.299999999999999	2.8	-0.08000000000000002	-0.40000000000000036	-0.20000000000000007	-4.27	0.04999999999999999	6.82	1.5999999999999999	3.0
3488	T37V	-3.737306	T	37	V	Candida albicans	1.76974	80	-0.285576087742008	0.3793	0.1144	45.8	1.06	A	21.044624	0.8571428571428571	0.99	89	141.0	6.87	12.9	2.1	0.39	4.5	1.81	21.57	1.22	1.99	-0.13	74	0.785	93	106.5	5.34	4.9	1.1	0.44	7.0	1.12	15.77	0.26	-4.88	-0.45	97	0.20499999999999996	-4.0	34.5	1.5300000000000002	8.0	1.0	-0.04999999999999999	-2.5	0.69	5.800000000000001	0.96	6.87	0.32	-23.0
3489	T37L	-5.2041597	T	37	L	Candida albicans	0.58628	80	-0.345946697152743	0.3793	0.1144	45.8	1.06	A	21.044624	0.8571428571428571	1.236	85	164.1	9.66	11.7	15.0	0.37	4.8	1.3	21.4	1.7	2.28	0.75	40	0.785	93	106.5	5.34	4.9	1.1	0.44	7.0	1.12	15.77	0.26	-4.88	-0.45	97	0.45099999999999996	-8.0	57.599999999999994	4.32	6.799999999999999	13.9	-0.07	-2.2	0.17999999999999994	5.629999999999999	1.44	7.16	1.2	-57.0
3490	T37I	-4.295442	T	37	I	Candida albicans	0.95749	80	-0.333483699741069	0.3793	0.1144	45.8	1.06	A	21.044624	0.8571428571428571	1.003	88	158.0	5.96	8.6	11.0	0.46	2.8	1.81	21.4	1.8	2.15	-2.92	96	0.785	93	106.5	5.34	4.9	1.1	0.44	7.0	1.12	15.77	0.26	-4.88	-0.45	97	0.21799999999999986	-5.0	51.5	0.6200000000000001	3.6999999999999993	9.9	0.020000000000000018	-4.2	0.69	5.629999999999999	1.54	7.029999999999999	-2.4699999999999998	-1.0
3491	T37M	-5.7224355	T	37	M	Candida albicans	0.86216	80	-0.331695279838294	0.3793	0.1144	45.8	1.06	A	21.044624	0.8571428571428571	1.363	80	172.9	2.42	1.9	4.1	0.3	1.0	1.19	16.25	1.23	-1.48	-3.85	94	0.785	93	106.5	5.34	4.9	1.1	0.44	7.0	1.12	15.77	0.26	-4.88	-0.45	97	0.578	-13.0	66.4	-2.92	-3.0000000000000004	2.9999999999999996	-0.14	-6.0	0.06999999999999984	0.4800000000000004	0.97	3.4	-3.4	-3.0
3492	T37P	-11.620865	T	37	P	Candida albicans	3.87277	80	-0.712730179942444	0.3793	0.1144	45.8	1.06	A	21.044624	0.8571428571428571	0.492	91	92.9	4.7	2.7	5.6	0.51	4.8	0.4	17.43	0.72	0.0	-0.53	56	0.785	93	106.5	5.34	4.9	1.1	0.44	7.0	1.12	15.77	0.26	-4.88	-0.45	97	-0.29300000000000004	-2.0	-13.599999999999994	-0.6399999999999997	-2.2	4.5	0.07	-2.2	-0.7200000000000001	1.6600000000000001	0.45999999999999996	4.88	-0.08000000000000002	-41.0
3493	T37Y	-7.3625	T	37	Y	Candida albicans	2.12288	80	-0.458732983635598	0.3793	0.1144	45.8	1.06	A	21.044624	0.8571428571428571	0.787	84	177.7	2.92	2.6	3.8	0.42	5.1	1.53	18.03	0.96	-6.11	0.13	41	0.785	93	106.5	5.34	4.9	1.1	0.44	7.0	1.12	15.77	0.26	-4.88	-0.45	97	0.0020000000000000018	-9.0	71.19999999999999	-2.42	-2.3000000000000003	2.6999999999999997	-0.020000000000000018	-1.9000000000000004	0.4099999999999999	2.2600000000000016	0.7	-1.2300000000000004	0.5800000000000001	-56.0
3494	T37F	-6.202214	T	37	F	Candida albicans	1.54189	80	-0.412731299200294	0.3793	0.1144	45.8	1.06	A	21.044624	0.8571428571428571	1.195	81	194.1	3.86	5.1	14.7	0.31	2.4	1.25	19.8	1.79	-0.76	-1.41	41	0.785	93	106.5	5.34	4.9	1.1	0.44	7.0	1.12	15.77	0.26	-4.88	-0.45	97	0.41000000000000003	-12.0	87.6	-1.48	0.1999999999999993	13.6	-0.13	-4.6	0.1299999999999999	4.030000000000001	1.53	4.12	-0.96	-56.0
3495	T37W	-9.385275	T	37	W	Candida albicans	1.36658	80	-0.575645471104614	0.3793	0.1144	45.8	1.06	A	21.044624	0.8571428571428571	1.09	104	224.6	1.08	2.2	17.8	0.31	1.4	1.54	21.67	2.25	-5.88	-1.14	18	0.785	93	106.5	5.34	4.9	1.1	0.44	7.0	1.12	15.77	0.26	-4.88	-0.45	97	0.30500000000000005	11.0	118.1	-4.26	-2.7	16.7	-0.13	-5.6	0.41999999999999993	5.900000000000002	1.99	-1.0	-0.69	-79.0
3496	V38K	-10.912428	V	38	K	Candida albicans	1.87805	81	-2.22716832079552	0.862	0.3623	32.8	1.76	A	18.604214	1.0	1.172	87	115.5	5.84	0.5	-2.5	0.47	10.3	0.7	15.71	-0.99	-9.52	2.06	56	0.99	89	141.0	6.87	12.9	2.1	0.39	4.5	1.81	21.57	1.22	1.99	-0.13	74	0.18199999999999994	-2.0	-25.5	-1.0300000000000002	-12.4	-4.6	0.07999999999999996	5.800000000000001	-1.11	-5.859999999999999	-2.21	-11.51	2.19	-18.0
3497	V38R	-10.9007015	V	38	R	Candida albicans	2.23992	81	-1.78234912529092	0.862	0.3623	32.8	1.76	A	18.604214	1.0	1.224	95	162.2	5.53	0.5	3.2	0.53	4.5	0.93	14.28	-1.01	-19.92	0.58	65	0.99	89	141.0	6.87	12.9	2.1	0.39	4.5	1.81	21.57	1.22	1.99	-0.13	74	0.23399999999999999	6.0	21.19999999999999	-1.3399999999999999	-12.4	1.1	0.14	0.0	-0.88	-7.290000000000001	-2.23	-21.91	0.71	-9.0
3498	V38H	-11.500403	V	38	H	Candida albicans	4.00017	81	-1.46811099167937	0.862	0.3623	32.8	1.76	A	18.604214	1.0	1.003	84	155.8	2.27	2.0	2.0	0.32	2.5	0.93	13.69	0.13	-10.27	3.12	66	0.99	89	141.0	6.87	12.9	2.1	0.39	4.5	1.81	21.57	1.22	1.99	-0.13	74	0.0129999999999999	-5.0	14.800000000000011	-4.6	-10.9	-0.10000000000000009	-0.07	-2.0	-0.88	-7.880000000000001	-1.0899999999999999	-12.26	3.25	-8.0
3499	V38E	-9.844925	V	38	E	Candida albicans	3.76548	81	-1.41124998114837	0.862	0.3623	32.8	1.76	A	18.604214	1.0	1.504	78	113.9	6.75	1.8	-7.5	0.5	5.7	0.61	13.57	-0.64	-10.2	-0.71	102	0.99	89	141.0	6.87	12.9	2.1	0.39	4.5	1.81	21.57	1.22	1.99	-0.13	74	0.514	-11.0	-27.099999999999994	-0.1200000000000001	-11.1	-9.6	0.10999999999999999	1.2000000000000002	-1.2000000000000002	-8.0	-1.8599999999999999	-12.19	-0.58	28.0
3500	V38D	-12.346604	V	38	D	Candida albicans	4.06595	81	-1.46795363432022	0.862	0.3623	32.8	1.76	A	18.604214	1.0	0.924	81	97.8	5.45	2.9	-2.8	0.51	7.7	0.48	11.68	-0.77	-10.95	0.65	106	0.99	89	141.0	6.87	12.9	2.1	0.39	4.5	1.81	21.57	1.22	1.99	-0.13	74	-0.06599999999999995	-8.0	-43.2	-1.42	-10.0	-4.9	0.12	3.2	-1.33	-9.89	-1.99	-12.94	0.78	32.0
3501	V38N	-11.470357	V	38	N	Candida albicans	4.01779	81	-1.57692632053425	0.862	0.3623	32.8	1.76	A	18.604214	1.0	0.772	94	103.3	4.06	2.9	-2.8	0.46	6.7	0.6	12.82	-0.6	-9.68	-0.77	134	0.99	89	141.0	6.87	12.9	2.1	0.39	4.5	1.81	21.57	1.22	1.99	-0.13	74	-0.21799999999999997	5.0	-37.7	-2.8100000000000005	-10.0	-4.9	0.07	2.2	-1.21	-8.75	-1.8199999999999998	-11.67	-0.64	60.0
3502	V38Q	-10.556362	V	38	Q	Candida albicans	3.53902	81	-1.6683307043151	0.862	0.3623	32.8	1.76	A	18.604214	1.0	1.164	87	119.2	3.93	1.6	1.8	0.49	5.2	0.95	14.45	-0.22	-9.38	-0.11	93	0.99	89	141.0	6.87	12.9	2.1	0.39	4.5	1.81	21.57	1.22	1.99	-0.13	74	0.17399999999999993	-2.0	-21.799999999999997	-2.94	-11.3	-0.30000000000000004	0.09999999999999998	0.7000000000000002	-0.8600000000000001	-7.120000000000001	-1.44	-11.370000000000001	0.020000000000000004	19.0
3503	V38T	-7.5656323	V	38	T	Candida albicans	2.21796	81	-1.52952800790276	0.862	0.3623	32.8	1.76	A	18.604214	1.0	0.785	93	106.5	5.34	4.9	1.1	0.44	7.0	1.12	15.77	0.26	-4.88	-0.45	97	0.99	89	141.0	6.87	12.9	2.1	0.39	4.5	1.81	21.57	1.22	1.99	-0.13	74	-0.20499999999999996	4.0	-34.5	-1.5300000000000002	-8.0	-1.0	0.04999999999999999	2.5	-0.69	-5.800000000000001	-0.96	-6.87	-0.32	23.0
3504	V38S	-10.182174	V	38	S	Candida albicans	5.54528	81	-1.47157452656683	0.862	0.3623	32.8	1.76	A	18.604214	1.0	0.739	107	85.6	6.56	8.0	-3.5	0.51	9.4	0.82	9.47	-0.04	-5.06	-0.26	120	0.99	89	141.0	6.87	12.9	2.1	0.39	4.5	1.81	21.57	1.22	1.99	-0.13	74	-0.251	18.0	-55.400000000000006	-0.3100000000000005	-4.9	-5.6	0.12	4.9	-0.9900000000000001	-12.1	-1.26	-7.05	-0.13	46.0
3505	V38C	-9.019468	V	38	C	Candida albicans	2.5874	81	-1.47320458069565	0.862	0.3623	32.8	1.76	A	18.604214	1.0	0.966	89	132.3	1.37	4.1	-14.3	0.35	0.9	1.16	13.46	1.54	-1.24	-1.2	20	0.99	89	141.0	6.87	12.9	2.1	0.39	4.5	1.81	21.57	1.22	1.99	-0.13	74	-0.02400000000000002	0.0	-8.699999999999989	-5.5	-8.8	-16.400000000000002	-0.040000000000000036	-3.6	-0.6500000000000001	-8.11	0.32000000000000006	-3.23	-1.0699999999999998	-54.0
3506	V38G	-12.836206	V	38	G	Candida albicans	5.57382	81	-1.55773344741816	0.862	0.3623	32.8	1.76	A	18.604214	1.0	0.51	84	62.9	7.07	11.8	-2.3	0.54	6.7	0.61	3.4	0.0	2.39	-1.84	49	0.99	89	141.0	6.87	12.9	2.1	0.39	4.5	1.81	21.57	1.22	1.99	-0.13	74	-0.48	-5.0	-78.1	0.20000000000000018	-1.0999999999999996	-4.4	0.15000000000000002	2.2	-1.2000000000000002	-18.17	-1.22	0.40000000000000013	-1.71	-25.0
3507	V38A	-9.119453	V	38	A	Candida albicans	4.00401	81	-1.0937291692948	0.862	0.3623	32.8	1.76	A	18.604214	1.0	1.489	78	86.6	8.25	11.2	3.9	0.36	6.6	0.92	11.5	0.31	1.94	1.15	100	0.99	89	141.0	6.87	12.9	2.1	0.39	4.5	1.81	21.57	1.22	1.99	-0.13	74	0.4990000000000001	-11.0	-54.400000000000006	1.38	-1.700000000000001	1.7999999999999998	-0.030000000000000027	2.0999999999999996	-0.89	-10.07	-0.9099999999999999	-0.050000000000000044	1.2799999999999998	26.0
3508	V38L	-4.9159393	V	38	L	Candida albicans	-1.15927	81	-0.569523506893912	0.862	0.3623	32.8	1.76	A	18.604214	1.0	1.236	85	164.1	9.66	11.7	15.0	0.37	4.8	1.3	21.4	1.7	2.28	0.75	40	0.99	89	141.0	6.87	12.9	2.1	0.39	4.5	1.81	21.57	1.22	1.99	-0.13	74	0.246	-4.0	23.099999999999994	2.79	-1.200000000000001	12.9	-0.020000000000000018	0.2999999999999998	-0.51	-0.1700000000000017	0.48	0.2899999999999998	0.88	-34.0
3509	V38I	-2.3580961	V	38	I	Candida albicans	-0.99217	81	-0.615415397500374	0.862	0.3623	32.8	1.76	A	18.604214	1.0	1.003	88	158.0	5.96	8.6	11.0	0.46	2.8	1.81	21.4	1.8	2.15	-2.92	96	0.99	89	141.0	6.87	12.9	2.1	0.39	4.5	1.81	21.57	1.22	1.99	-0.13	74	0.0129999999999999	-1.0	17.0	-0.9100000000000001	-4.300000000000001	8.9	0.07	-1.7000000000000002	0.0	-0.1700000000000017	0.5800000000000001	0.15999999999999992	-2.79	22.0
3510	V38M	-8.133827	V	38	M	Candida albicans	1.27	81	-0.644890370645047	0.862	0.3623	32.8	1.76	A	18.604214	1.0	1.363	80	172.9	2.42	1.9	4.1	0.3	1.0	1.19	16.25	1.23	-1.48	-3.85	94	0.99	89	141.0	6.87	12.9	2.1	0.39	4.5	1.81	21.57	1.22	1.99	-0.13	74	0.373	-9.0	31.900000000000006	-4.45	-11.0	1.9999999999999996	-0.09000000000000002	-3.5	-0.6200000000000001	-5.32	0.010000000000000009	-3.4699999999999998	-3.72	20.0
3511	V38P	-9.060495	V	38	P	Candida albicans	2.93379	81	-1.5928992196438	0.862	0.3623	32.8	1.76	A	18.604214	1.0	0.492	91	92.9	4.7	2.7	5.6	0.51	4.8	0.4	17.43	0.72	0.0	-0.53	56	0.99	89	141.0	6.87	12.9	2.1	0.39	4.5	1.81	21.57	1.22	1.99	-0.13	74	-0.498	2.0	-48.099999999999994	-2.17	-10.2	3.4999999999999996	0.12	0.2999999999999998	-1.4100000000000001	-4.140000000000001	-0.5	-1.99	-0.4	-18.0
3512	V38Y	-9.7392845	V	38	Y	Candida albicans	3.11736	81	-1.74595538458043	0.862	0.3623	32.8	1.76	A	18.604214	1.0	0.787	84	177.7	2.92	2.6	3.8	0.42	5.1	1.53	18.03	0.96	-6.11	0.13	41	0.99	89	141.0	6.87	12.9	2.1	0.39	4.5	1.81	21.57	1.22	1.99	-0.13	74	-0.20299999999999996	-5.0	36.69999999999999	-3.95	-10.3	1.6999999999999997	0.02999999999999997	0.5999999999999996	-0.28	-3.539999999999999	-0.26	-8.1	0.26	-33.0
3513	V38F	-8.000036	V	38	F	Candida albicans	3.00514	81	-1.73973515331378	0.862	0.3623	32.8	1.76	A	18.604214	1.0	1.195	81	194.1	3.86	5.1	14.7	0.31	2.4	1.25	19.8	1.79	-0.76	-1.41	41	0.99	89	141.0	6.87	12.9	2.1	0.39	4.5	1.81	21.57	1.22	1.99	-0.13	74	0.20500000000000007	-8.0	53.099999999999994	-3.0100000000000002	-7.800000000000001	12.6	-0.08000000000000002	-2.1	-0.56	-1.7699999999999996	0.5700000000000001	-2.75	-1.2799999999999998	-33.0
3514	V38W	-12.09245	V	38	W	Candida albicans	4.49156	81	-1.64780187021137	0.862	0.3623	32.8	1.76	A	18.604214	1.0	1.09	104	224.6	1.08	2.2	17.8	0.31	1.4	1.54	21.67	2.25	-5.88	-1.14	18	0.99	89	141.0	6.87	12.9	2.1	0.39	4.5	1.81	21.57	1.22	1.99	-0.13	74	0.10000000000000009	15.0	83.6	-5.79	-10.7	15.700000000000001	-0.08000000000000002	-3.1	-0.27	0.10000000000000142	1.03	-7.87	-1.0099999999999998	-56.0
3515	L39K	-11.985379	L	39	K	Candida albicans	1.8649	82	-2.04302275909362	0.8275	0.4109	29.3	3.53	A	18.117466	0.9	1.172	87	115.5	5.84	0.5	-2.5	0.47	10.3	0.7	15.71	-0.99	-9.52	2.06	56	1.236	85	164.1	9.66	11.7	15.0	0.37	4.8	1.3	21.4	1.7	2.28	0.75	40	-0.06400000000000006	2.0	-48.599999999999994	-3.8200000000000003	-11.2	-17.5	0.09999999999999998	5.500000000000001	-0.6000000000000001	-5.689999999999998	-2.69	-11.799999999999999	1.31	16.0
3516	L39R	-11.899669	L	39	R	Candida albicans	1.48135	82	-1.90803360944698	0.8275	0.4109	29.3	3.53	A	18.117466	0.9	1.224	95	162.2	5.53	0.5	3.2	0.53	4.5	0.93	14.28	-1.01	-19.92	0.58	65	1.236	85	164.1	9.66	11.7	15.0	0.37	4.8	1.3	21.4	1.7	2.28	0.75	40	-0.01200000000000001	10.0	-1.9000000000000057	-4.13	-11.2	-11.8	0.16000000000000003	-0.2999999999999998	-0.37	-7.119999999999999	-2.71	-22.200000000000003	-0.17000000000000004	25.0
3517	L39H	-14.629962	L	39	H	Candida albicans	4.70863	82	-2.53224650731263	0.8275	0.4109	29.3	3.53	A	18.117466	0.9	1.003	84	155.8	2.27	2.0	2.0	0.32	2.5	0.93	13.69	0.13	-10.27	3.12	66	1.236	85	164.1	9.66	11.7	15.0	0.37	4.8	1.3	21.4	1.7	2.28	0.75	40	-0.2330000000000001	-1.0	-8.299999999999983	-7.390000000000001	-9.7	-13.0	-0.04999999999999999	-2.3	-0.37	-7.709999999999999	-1.5699999999999998	-12.549999999999999	2.37	26.0
3518	L39E	-14.639805	L	39	E	Candida albicans	4.9066	82	-2.02181841462505	0.8275	0.4109	29.3	3.53	A	18.117466	0.9	1.504	78	113.9	6.75	1.8	-7.5	0.5	5.7	0.61	13.57	-0.64	-10.2	-0.71	102	1.236	85	164.1	9.66	11.7	15.0	0.37	4.8	1.3	21.4	1.7	2.28	0.75	40	0.268	-7.0	-50.19999999999999	-2.91	-9.899999999999999	-22.5	0.13	0.9000000000000004	-0.6900000000000001	-7.829999999999998	-2.34	-12.479999999999999	-1.46	62.0
3519	L39D	-18.371674	L	39	D	Candida albicans	6.90147	82	-2.53224650731263	0.8275	0.4109	29.3	3.53	A	18.117466	0.9	0.924	81	97.8	5.45	2.9	-2.8	0.51	7.7	0.48	11.68	-0.77	-10.95	0.65	106	1.236	85	164.1	9.66	11.7	15.0	0.37	4.8	1.3	21.4	1.7	2.28	0.75	40	-0.31199999999999994	-4.0	-66.3	-4.21	-8.799999999999999	-17.8	0.14	2.9000000000000004	-0.8200000000000001	-9.719999999999999	-2.4699999999999998	-13.229999999999999	-0.09999999999999998	66.0
3520	L39N	-16.525612	L	39	N	Candida albicans	5.45086	82	-2.53224650731263	0.8275	0.4109	29.3	3.53	A	18.117466	0.9	0.772	94	103.3	4.06	2.9	-2.8	0.46	6.7	0.6	12.82	-0.6	-9.68	-0.77	134	1.236	85	164.1	9.66	11.7	15.0	0.37	4.8	1.3	21.4	1.7	2.28	0.75	40	-0.46399999999999997	9.0	-60.8	-5.6000000000000005	-8.799999999999999	-17.8	0.09000000000000002	1.9000000000000004	-0.7000000000000001	-8.579999999999998	-2.3	-11.959999999999999	-1.52	94.0
3521	L39Q	-13.136893	L	39	Q	Candida albicans	3.42197	82	-2.1484023939146	0.8275	0.4109	29.3	3.53	A	18.117466	0.9	1.164	87	119.2	3.93	1.6	1.8	0.49	5.2	0.95	14.45	-0.22	-9.38	-0.11	93	1.236	85	164.1	9.66	11.7	15.0	0.37	4.8	1.3	21.4	1.7	2.28	0.75	40	-0.07200000000000006	2.0	-44.89999999999999	-5.73	-10.1	-13.2	0.12	0.40000000000000036	-0.3500000000000001	-6.949999999999999	-1.92	-11.66	-0.86	53.0
3522	L39T	-14.251401	L	39	T	Candida albicans	5.30409	82	-1.72897643786716	0.8275	0.4109	29.3	3.53	A	18.117466	0.9	0.785	93	106.5	5.34	4.9	1.1	0.44	7.0	1.12	15.77	0.26	-4.88	-0.45	97	1.236	85	164.1	9.66	11.7	15.0	0.37	4.8	1.3	21.4	1.7	2.28	0.75	40	-0.45099999999999996	8.0	-57.599999999999994	-4.32	-6.799999999999999	-13.9	0.07	2.2	-0.17999999999999994	-5.629999999999999	-1.44	-7.16	-1.2	57.0
3523	L39S	-15.710924	L	39	S	Candida albicans	5.79515	82	-2.00150397389072	0.8275	0.4109	29.3	3.53	A	18.117466	0.9	0.739	107	85.6	6.56	8.0	-3.5	0.51	9.4	0.82	9.47	-0.04	-5.06	-0.26	120	1.236	85	164.1	9.66	11.7	15.0	0.37	4.8	1.3	21.4	1.7	2.28	0.75	40	-0.497	22.0	-78.5	-3.1000000000000005	-3.6999999999999993	-18.5	0.14	4.6000000000000005	-0.4800000000000001	-11.929999999999998	-1.74	-7.34	-1.01	80.0
3524	L39C	-13.611204	L	39	C	Candida albicans	4.50626	82	-1.73875029129101	0.8275	0.4109	29.3	3.53	A	18.117466	0.9	0.966	89	132.3	1.37	4.1	-14.3	0.35	0.9	1.16	13.46	1.54	-1.24	-1.2	20	1.236	85	164.1	9.66	11.7	15.0	0.37	4.8	1.3	21.4	1.7	2.28	0.75	40	-0.27	4.0	-31.799999999999983	-8.29	-7.6	-29.3	-0.020000000000000018	-3.9	-0.14000000000000012	-7.939999999999998	-0.15999999999999992	-3.5199999999999996	-1.95	-20.0
3525	L39G	-18.103191	L	39	G	Candida albicans	6.96926	82	-2.87402351910313	0.8275	0.4109	29.3	3.53	A	18.117466	0.9	0.51	84	62.9	7.07	11.8	-2.3	0.54	6.7	0.61	3.4	0.0	2.39	-1.84	49	1.236	85	164.1	9.66	11.7	15.0	0.37	4.8	1.3	21.4	1.7	2.28	0.75	40	-0.726	-1.0	-101.19999999999999	-2.59	0.10000000000000142	-17.3	0.17000000000000004	1.9000000000000004	-0.6900000000000001	-18.0	-1.7	0.11000000000000032	-2.59	9.0
3526	L39A	-13.149184	L	39	A	Candida albicans	4.16679	82	-1.69099746946843	0.8275	0.4109	29.3	3.53	A	18.117466	0.9	1.489	78	86.6	8.25	11.2	3.9	0.36	6.6	0.92	11.5	0.31	1.94	1.15	100	1.236	85	164.1	9.66	11.7	15.0	0.37	4.8	1.3	21.4	1.7	2.28	0.75	40	0.2530000000000001	-7.0	-77.5	-1.4100000000000001	-0.5	-11.1	-0.010000000000000009	1.7999999999999998	-0.38	-9.899999999999999	-1.39	-0.33999999999999986	0.3999999999999999	60.0
3527	L39V	-7.750901	L	39	V	Candida albicans	2.76539	82	-0.645921084688679	0.8275	0.4109	29.3	3.53	A	18.117466	0.9	0.99	89	141.0	6.87	12.9	2.1	0.39	4.5	1.81	21.57	1.22	1.99	-0.13	74	1.236	85	164.1	9.66	11.7	15.0	0.37	4.8	1.3	21.4	1.7	2.28	0.75	40	-0.246	4.0	-23.099999999999994	-2.79	1.200000000000001	-12.9	0.020000000000000018	-0.2999999999999998	0.51	0.1700000000000017	-0.48	-0.2899999999999998	-0.88	34.0
3528	L39I	-5.4018855	L	39	I	Candida albicans	1.40894	82	-0.697969050049417	0.8275	0.4109	29.3	3.53	A	18.117466	0.9	1.003	88	158.0	5.96	8.6	11.0	0.46	2.8	1.81	21.4	1.8	2.15	-2.92	96	1.236	85	164.1	9.66	11.7	15.0	0.37	4.8	1.3	21.4	1.7	2.28	0.75	40	-0.2330000000000001	3.0	-6.099999999999994	-3.7	-3.0999999999999996	-4.0	0.09000000000000002	-2.0	0.51	0.0	0.10000000000000009	-0.1299999999999999	-3.67	56.0
3529	L39M	-9.037054	L	39	M	Candida albicans	0.64443	82	-1.12533777838422	0.8275	0.4109	29.3	3.53	A	18.117466	0.9	1.363	80	172.9	2.42	1.9	4.1	0.3	1.0	1.19	16.25	1.23	-1.48	-3.85	94	1.236	85	164.1	9.66	11.7	15.0	0.37	4.8	1.3	21.4	1.7	2.28	0.75	40	0.127	-5.0	8.800000000000011	-7.24	-9.799999999999999	-10.9	-0.07	-3.8	-0.1100000000000001	-5.149999999999999	-0.47	-3.76	-4.6	54.0
3530	L39P	-17.910418	L	39	P	Candida albicans	9.30553	82	-2.87402351910313	0.8275	0.4109	29.3	3.53	A	18.117466	0.9	0.492	91	92.9	4.7	2.7	5.6	0.51	4.8	0.4	17.43	0.72	0.0	-0.53	56	1.236	85	164.1	9.66	11.7	15.0	0.37	4.8	1.3	21.4	1.7	2.28	0.75	40	-0.744	6.0	-71.19999999999999	-4.96	-9.0	-9.4	0.14	0.0	-0.9	-3.969999999999999	-0.98	-2.28	-1.28	16.0
3531	L39Y	-12.74741	L	39	Y	Candida albicans	2.07856	82	-1.83904620013002	0.8275	0.4109	29.3	3.53	A	18.117466	0.9	0.787	84	177.7	2.92	2.6	3.8	0.42	5.1	1.53	18.03	0.96	-6.11	0.13	41	1.236	85	164.1	9.66	11.7	15.0	0.37	4.8	1.3	21.4	1.7	2.28	0.75	40	-0.44899999999999995	-1.0	13.599999999999994	-6.74	-9.1	-11.2	0.04999999999999999	0.2999999999999998	0.22999999999999998	-3.3699999999999974	-0.74	-8.39	-0.62	1.0
3532	L39F	-11.057626	L	39	F	Candida albicans	1.25429	82	-1.64267102343193	0.8275	0.4109	29.3	3.53	A	18.117466	0.9	1.195	81	194.1	3.86	5.1	14.7	0.31	2.4	1.25	19.8	1.79	-0.76	-1.41	41	1.236	85	164.1	9.66	11.7	15.0	0.37	4.8	1.3	21.4	1.7	2.28	0.75	40	-0.040999999999999925	-4.0	30.0	-5.800000000000001	-6.6	-0.3000000000000007	-0.06	-2.4	-0.050000000000000044	-1.5999999999999979	0.09000000000000008	-3.04	-2.16	1.0
3533	L39W	-14.67226	L	39	W	Candida albicans	2.56434	82	-2.08054744129985	0.8275	0.4109	29.3	3.53	A	18.117466	0.9	1.09	104	224.6	1.08	2.2	17.8	0.31	1.4	1.54	21.67	2.25	-5.88	-1.14	18	1.236	85	164.1	9.66	11.7	15.0	0.37	4.8	1.3	21.4	1.7	2.28	0.75	40	-0.1459999999999999	19.0	60.5	-8.58	-9.5	2.8000000000000007	-0.06	-3.4	0.24	0.2700000000000031	0.55	-8.16	-1.89	-22.0
3534	G40K	-14.427936	G	40	K	Candida albicans	41.45224	83	-2.07946942829995	0.862	0.4337	2.6	4.71	A	15.267361	0.8461538461538461	1.172	87	115.5	5.84	0.5	-2.5	0.47	10.3	0.7	15.71	-0.99	-9.52	2.06	56	0.51	84	62.9	7.07	11.8	-2.3	0.54	6.7	0.61	3.4	0.0	2.39	-1.84	49	0.6619999999999999	3.0	52.6	-1.2300000000000004	-11.3	-0.20000000000000018	-0.07000000000000006	3.6000000000000005	0.08999999999999997	12.31	-0.99	-11.91	3.9000000000000004	7.0
3535	G40R	-13.881186	G	40	R	Candida albicans	40.89706	83	-1.99124350978946	0.862	0.4337	2.6	4.71	A	15.267361	0.8461538461538461	1.224	95	162.2	5.53	0.5	3.2	0.53	4.5	0.93	14.28	-1.01	-19.92	0.58	65	0.51	84	62.9	7.07	11.8	-2.3	0.54	6.7	0.61	3.4	0.0	2.39	-1.84	49	0.714	11.0	99.29999999999998	-1.54	-11.3	5.5	-0.010000000000000009	-2.2	0.32000000000000006	10.879999999999999	-1.01	-22.310000000000002	2.42	16.0
3536	G40H	-13.025793	G	40	H	Candida albicans	68.93784	83	-2.23639943759795	0.862	0.4337	2.6	4.71	A	15.267361	0.8461538461538461	1.003	84	155.8	2.27	2.0	2.0	0.32	2.5	0.93	13.69	0.13	-10.27	3.12	66	0.51	84	62.9	7.07	11.8	-2.3	0.54	6.7	0.61	3.4	0.0	2.39	-1.84	49	0.4929999999999999	0.0	92.9	-4.800000000000001	-9.8	4.3	-0.22000000000000003	-4.2	0.32000000000000006	10.29	0.13	-12.66	4.96	17.0
3537	G40E	-12.760021	G	40	E	Candida albicans	40.94966	83	-1.77421628157831	0.862	0.4337	2.6	4.71	A	15.267361	0.8461538461538461	1.504	78	113.9	6.75	1.8	-7.5	0.5	5.7	0.61	13.57	-0.64	-10.2	-0.71	102	0.51	84	62.9	7.07	11.8	-2.3	0.54	6.7	0.61	3.4	0.0	2.39	-1.84	49	0.994	-6.0	51.00000000000001	-0.3200000000000003	-10.0	-5.2	-0.040000000000000036	-1.0	0.0	10.17	-0.64	-12.59	1.1300000000000001	53.0
3538	G40D	-13.114308	G	40	D	Candida albicans	37.68138	83	-1.88297010509797	0.862	0.4337	2.6	4.71	A	15.267361	0.8461538461538461	0.924	81	97.8	5.45	2.9	-2.8	0.51	7.7	0.48	11.68	-0.77	-10.95	0.65	106	0.51	84	62.9	7.07	11.8	-2.3	0.54	6.7	0.61	3.4	0.0	2.39	-1.84	49	0.41400000000000003	-3.0	34.9	-1.62	-8.9	-0.5	-0.030000000000000027	1.0	-0.13	8.28	-0.77	-13.34	2.49	57.0
3539	G40N	-12.94032	G	40	N	Candida albicans	33.42618	83	-1.84570712762444	0.862	0.4337	2.6	4.71	A	15.267361	0.8461538461538461	0.772	94	103.3	4.06	2.9	-2.8	0.46	6.7	0.6	12.82	-0.6	-9.68	-0.77	134	0.51	84	62.9	7.07	11.8	-2.3	0.54	6.7	0.61	3.4	0.0	2.39	-1.84	49	0.262	10.0	40.4	-3.0100000000000007	-8.9	-0.5	-0.08000000000000002	0.0	-0.010000000000000009	9.42	-0.6	-12.07	1.07	85.0
3540	G40Q	-14.064335	G	40	Q	Candida albicans	38.31606	83	-1.89607222188203	0.862	0.4337	2.6	4.71	A	15.267361	0.8461538461538461	1.164	87	119.2	3.93	1.6	1.8	0.49	5.2	0.95	14.45	-0.22	-9.38	-0.11	93	0.51	84	62.9	7.07	11.8	-2.3	0.54	6.7	0.61	3.4	0.0	2.39	-1.84	49	0.6539999999999999	3.0	56.300000000000004	-3.14	-10.200000000000001	4.1	-0.050000000000000044	-1.5	0.33999999999999997	11.049999999999999	-0.22	-11.770000000000001	1.73	44.0
3541	G40T	-11.196076	G	40	T	Candida albicans	26.17634	83	-1.05327622614552	0.862	0.4337	2.6	4.71	A	15.267361	0.8461538461538461	0.785	93	106.5	5.34	4.9	1.1	0.44	7.0	1.12	15.77	0.26	-4.88	-0.45	97	0.51	84	62.9	7.07	11.8	-2.3	0.54	6.7	0.61	3.4	0.0	2.39	-1.84	49	0.275	9.0	43.6	-1.7300000000000004	-6.9	3.4	-0.10000000000000003	0.2999999999999998	0.5100000000000001	12.37	0.26	-7.27	1.3900000000000001	48.0
3542	G40S	-6.402707	G	40	S	Candida albicans	15.33844	83	-0.541272701883074	0.862	0.4337	2.6	4.71	A	15.267361	0.8461538461538461	0.739	107	85.6	6.56	8.0	-3.5	0.51	9.4	0.82	9.47	-0.04	-5.06	-0.26	120	0.51	84	62.9	7.07	11.8	-2.3	0.54	6.7	0.61	3.4	0.0	2.39	-1.84	49	0.22899999999999998	23.0	22.699999999999996	-0.5100000000000007	-3.8000000000000007	-1.2000000000000002	-0.030000000000000027	2.7	0.20999999999999996	6.07	-0.04	-7.449999999999999	1.58	71.0
3543	G40C	-10.381947	G	40	C	Candida albicans	18.06534	83	-1.20321310618609	0.862	0.4337	2.6	4.71	A	15.267361	0.8461538461538461	0.966	89	132.3	1.37	4.1	-14.3	0.35	0.9	1.16	13.46	1.54	-1.24	-1.2	20	0.51	84	62.9	7.07	11.8	-2.3	0.54	6.7	0.61	3.4	0.0	2.39	-1.84	49	0.45599999999999996	5.0	69.4	-5.7	-7.700000000000001	-12.0	-0.19000000000000006	-5.8	0.5499999999999999	10.06	1.54	-3.63	0.6400000000000001	-29.0
3544	G40A	-5.9207964	G	40	A	Candida albicans	8.64129	83	-0.654172420134248	0.862	0.4337	2.6	4.71	A	15.267361	0.8461538461538461	1.489	78	86.6	8.25	11.2	3.9	0.36	6.6	0.92	11.5	0.31	1.94	1.15	100	0.51	84	62.9	7.07	11.8	-2.3	0.54	6.7	0.61	3.4	0.0	2.39	-1.84	49	0.9790000000000001	-6.0	23.699999999999996	1.1799999999999997	-0.6000000000000014	6.199999999999999	-0.18000000000000005	-0.10000000000000053	0.31000000000000005	8.1	0.31	-0.4500000000000002	2.99	51.0
3545	G40V	-11.981554	G	40	V	Candida albicans	32.40588	83	-1.42640767521294	0.862	0.4337	2.6	4.71	A	15.267361	0.8461538461538461	0.99	89	141.0	6.87	12.9	2.1	0.39	4.5	1.81	21.57	1.22	1.99	-0.13	74	0.51	84	62.9	7.07	11.8	-2.3	0.54	6.7	0.61	3.4	0.0	2.39	-1.84	49	0.48	5.0	78.1	-0.20000000000000018	1.0999999999999996	4.4	-0.15000000000000002	-2.2	1.2000000000000002	18.17	1.22	-0.40000000000000013	1.71	25.0
3546	G40L	-14.285639	G	40	L	Candida albicans	40.83456	83	-1.47692374043959	0.862	0.4337	2.6	4.71	A	15.267361	0.8461538461538461	1.236	85	164.1	9.66	11.7	15.0	0.37	4.8	1.3	21.4	1.7	2.28	0.75	40	0.51	84	62.9	7.07	11.8	-2.3	0.54	6.7	0.61	3.4	0.0	2.39	-1.84	49	0.726	1.0	101.19999999999999	2.59	-0.10000000000000142	17.3	-0.17000000000000004	-1.9000000000000004	0.6900000000000001	18.0	1.7	-0.11000000000000032	2.59	-9.0
3547	G40I	-13.585673	G	40	I	Candida albicans	48.84178	83	-1.47231182502207	0.862	0.4337	2.6	4.71	A	15.267361	0.8461538461538461	1.003	88	158.0	5.96	8.6	11.0	0.46	2.8	1.81	21.4	1.8	2.15	-2.92	96	0.51	84	62.9	7.07	11.8	-2.3	0.54	6.7	0.61	3.4	0.0	2.39	-1.84	49	0.4929999999999999	4.0	95.1	-1.1100000000000003	-3.200000000000001	13.3	-0.08000000000000002	-3.9000000000000004	1.2000000000000002	18.0	1.8	-0.2400000000000002	-1.0799999999999998	47.0
3548	G40M	-13.506169	G	40	M	Candida albicans	29.97852	83	-1.57117195324081	0.862	0.4337	2.6	4.71	A	15.267361	0.8461538461538461	1.363	80	172.9	2.42	1.9	4.1	0.3	1.0	1.19	16.25	1.23	-1.48	-3.85	94	0.51	84	62.9	7.07	11.8	-2.3	0.54	6.7	0.61	3.4	0.0	2.39	-1.84	49	0.853	-4.0	110.0	-4.65	-9.9	6.3999999999999995	-0.24000000000000005	-5.7	0.58	12.85	1.23	-3.87	-2.01	45.0
3549	G40P	-15.053414	G	40	P	Candida albicans	22.02958	83	-2.41636548092418	0.862	0.4337	2.6	4.71	A	15.267361	0.8461538461538461	0.492	91	92.9	4.7	2.7	5.6	0.51	4.8	0.4	17.43	0.72	0.0	-0.53	56	0.51	84	62.9	7.07	11.8	-2.3	0.54	6.7	0.61	3.4	0.0	2.39	-1.84	49	-0.018000000000000016	7.0	30.000000000000007	-2.37	-9.100000000000001	7.8999999999999995	-0.030000000000000027	-1.9000000000000004	-0.20999999999999996	14.03	0.72	-2.39	1.31	7.0
3550	G40Y	-12.179355	G	40	Y	Candida albicans	76.3887	83	-1.73674753580249	0.862	0.4337	2.6	4.71	A	15.267361	0.8461538461538461	0.787	84	177.7	2.92	2.6	3.8	0.42	5.1	1.53	18.03	0.96	-6.11	0.13	41	0.51	84	62.9	7.07	11.8	-2.3	0.54	6.7	0.61	3.4	0.0	2.39	-1.84	49	0.277	0.0	114.79999999999998	-4.15	-9.200000000000001	6.1	-0.12000000000000005	-1.6000000000000005	0.92	14.63	0.96	-8.5	1.9700000000000002	-8.0
3551	G40F	-12.493014	G	40	F	Candida albicans	78.32222	83	-1.63040778761548	0.862	0.4337	2.6	4.71	A	15.267361	0.8461538461538461	1.195	81	194.1	3.86	5.1	14.7	0.31	2.4	1.25	19.8	1.79	-0.76	-1.41	41	0.51	84	62.9	7.07	11.8	-2.3	0.54	6.7	0.61	3.4	0.0	2.39	-1.84	49	0.685	-3.0	131.2	-3.2100000000000004	-6.700000000000001	17.0	-0.23000000000000004	-4.300000000000001	0.64	16.400000000000002	1.79	-3.1500000000000004	0.43000000000000016	-8.0
3552	G40W	-13.851022	G	40	W	Candida albicans	82.4786	83	-1.7367516461474	0.862	0.4337	2.6	4.71	A	15.267361	0.8461538461538461	1.09	104	224.6	1.08	2.2	17.8	0.31	1.4	1.54	21.67	2.25	-5.88	-1.14	18	0.51	84	62.9	7.07	11.8	-2.3	0.54	6.7	0.61	3.4	0.0	2.39	-1.84	49	0.5800000000000001	20.0	161.7	-5.99	-9.600000000000001	20.1	-0.23000000000000004	-5.300000000000001	0.93	18.270000000000003	2.25	-8.27	0.7000000000000002	-31.0
3553	Q41K	-3.306759	Q	41	K	Candida albicans	-0.64317	84	-0.266275142880683	0.5517	0.1617	37.6	3.51	A	13.906171	1.0	1.172	87	115.5	5.84	0.5	-2.5	0.47	10.3	0.7	15.71	-0.99	-9.52	2.06	56	1.164	87	119.2	3.93	1.6	1.8	0.49	5.2	0.95	14.45	-0.22	-9.38	-0.11	93	0.008000000000000007	0.0	-3.700000000000003	1.9099999999999997	-1.1	-4.3	-0.020000000000000018	5.1000000000000005	-0.25	1.2600000000000016	-0.77	-0.1399999999999988	2.17	-37.0
3554	Q41R	-3.392588	Q	41	R	Candida albicans	-0.76105	84	-0.24579289416121	0.5517	0.1617	37.6	3.51	A	13.906171	1.0	1.224	95	162.2	5.53	0.5	3.2	0.53	4.5	0.93	14.28	-1.01	-19.92	0.58	65	1.164	87	119.2	3.93	1.6	1.8	0.49	5.2	0.95	14.45	-0.22	-9.38	-0.11	93	0.06000000000000005	8.0	42.999999999999986	1.6	-1.1	1.4000000000000001	0.040000000000000036	-0.7000000000000002	-0.019999999999999907	-0.16999999999999993	-0.79	-10.540000000000001	0.69	-28.0
3555	Q41H	-5.1794143	Q	41	H	Candida albicans	1.21794	84	-0.50382137699655	0.5517	0.1617	37.6	3.51	A	13.906171	1.0	1.003	84	155.8	2.27	2.0	2.0	0.32	2.5	0.93	13.69	0.13	-10.27	3.12	66	1.164	87	119.2	3.93	1.6	1.8	0.49	5.2	0.95	14.45	-0.22	-9.38	-0.11	93	-0.16100000000000003	-3.0	36.60000000000001	-1.6600000000000001	0.3999999999999999	0.19999999999999996	-0.16999999999999998	-2.7	-0.019999999999999907	-0.7599999999999998	0.35	-0.8899999999999988	3.23	-27.0
3556	Q41E	-2.5206313	Q	41	E	Candida albicans	1.8591	84	-0.275232732467354	0.5517	0.1617	37.6	3.51	A	13.906171	1.0	1.504	78	113.9	6.75	1.8	-7.5	0.5	5.7	0.61	13.57	-0.64	-10.2	-0.71	102	1.164	87	119.2	3.93	1.6	1.8	0.49	5.2	0.95	14.45	-0.22	-9.38	-0.11	93	0.3400000000000001	-9.0	-5.299999999999997	2.82	0.19999999999999996	-9.3	0.010000000000000009	0.5	-0.33999999999999997	-0.879999999999999	-0.42000000000000004	-0.8199999999999985	-0.6	9.0
3557	Q41D	-6.271087	Q	41	D	Candida albicans	3.99751	84	-0.444598379785926	0.5517	0.1617	37.6	3.51	A	13.906171	1.0	0.924	81	97.8	5.45	2.9	-2.8	0.51	7.7	0.48	11.68	-0.77	-10.95	0.65	106	1.164	87	119.2	3.93	1.6	1.8	0.49	5.2	0.95	14.45	-0.22	-9.38	-0.11	93	-0.23999999999999988	-6.0	-21.400000000000006	1.52	1.2999999999999998	-4.6	0.020000000000000018	2.5	-0.47	-2.7699999999999996	-0.55	-1.5699999999999985	0.76	13.0
3558	Q41N	-5.9503136	Q	41	N	Candida albicans	2.53979	84	-0.449858941614625	0.5517	0.1617	37.6	3.51	A	13.906171	1.0	0.772	94	103.3	4.06	2.9	-2.8	0.46	6.7	0.6	12.82	-0.6	-9.68	-0.77	134	1.164	87	119.2	3.93	1.6	1.8	0.49	5.2	0.95	14.45	-0.22	-9.38	-0.11	93	-0.3919999999999999	7.0	-15.900000000000006	0.12999999999999945	1.2999999999999998	-4.6	-0.02999999999999997	1.5	-0.35	-1.629999999999999	-0.38	-0.29999999999999893	-0.66	41.0
3559	Q41T	-2.2707448	Q	41	T	Candida albicans	1.98427	84	-0.286413786976359	0.5517	0.1617	37.6	3.51	A	13.906171	1.0	0.785	93	106.5	5.34	4.9	1.1	0.44	7.0	1.12	15.77	0.26	-4.88	-0.45	97	1.164	87	119.2	3.93	1.6	1.8	0.49	5.2	0.95	14.45	-0.22	-9.38	-0.11	93	-0.3789999999999999	6.0	-12.700000000000003	1.4099999999999997	3.3000000000000003	-0.7	-0.04999999999999999	1.7999999999999998	0.17000000000000015	1.3200000000000003	0.48	4.500000000000001	-0.34	4.0
3560	Q41S	-2.5634718	Q	41	S	Candida albicans	1.22436	84	-0.306977333440905	0.5517	0.1617	37.6	3.51	A	13.906171	1.0	0.739	107	85.6	6.56	8.0	-3.5	0.51	9.4	0.82	9.47	-0.04	-5.06	-0.26	120	1.164	87	119.2	3.93	1.6	1.8	0.49	5.2	0.95	14.45	-0.22	-9.38	-0.11	93	-0.42499999999999993	20.0	-33.60000000000001	2.6299999999999994	6.4	-5.3	0.020000000000000018	4.2	-0.13	-4.979999999999999	0.18	4.320000000000001	-0.15000000000000002	27.0
3561	Q41C	-4.2768054	Q	41	C	Candida albicans	1.38999	84	-0.41846993672613	0.5517	0.1617	37.6	3.51	A	13.906171	1.0	0.966	89	132.3	1.37	4.1	-14.3	0.35	0.9	1.16	13.46	1.54	-1.24	-1.2	20	1.164	87	119.2	3.93	1.6	1.8	0.49	5.2	0.95	14.45	-0.22	-9.38	-0.11	93	-0.19799999999999995	2.0	13.100000000000009	-2.56	2.4999999999999996	-16.1	-0.14	-4.3	0.20999999999999996	-0.9899999999999984	1.76	8.14	-1.0899999999999999	-73.0
3562	Q41G	-6.7339673	Q	41	G	Candida albicans	2.47316	84	-0.629991329689046	0.5517	0.1617	37.6	3.51	A	13.906171	1.0	0.51	84	62.9	7.07	11.8	-2.3	0.54	6.7	0.61	3.4	0.0	2.39	-1.84	49	1.164	87	119.2	3.93	1.6	1.8	0.49	5.2	0.95	14.45	-0.22	-9.38	-0.11	93	-0.6539999999999999	-3.0	-56.300000000000004	3.14	10.200000000000001	-4.1	0.050000000000000044	1.5	-0.33999999999999997	-11.049999999999999	0.22	11.770000000000001	-1.73	-44.0
3563	Q41A	-4.04054	Q	41	A	Candida albicans	0.94185	84	-0.36730449460822	0.5517	0.1617	37.6	3.51	A	13.906171	1.0	1.489	78	86.6	8.25	11.2	3.9	0.36	6.6	0.92	11.5	0.31	1.94	1.15	100	1.164	87	119.2	3.93	1.6	1.8	0.49	5.2	0.95	14.45	-0.22	-9.38	-0.11	93	0.3250000000000002	-9.0	-32.60000000000001	4.32	9.6	2.0999999999999996	-0.13	1.3999999999999995	-0.029999999999999916	-2.9499999999999993	0.53	11.32	1.26	7.0
3564	Q41V	-2.0267308	Q	41	V	Candida albicans	1.66499	84	-0.320244286457184	0.5517	0.1617	37.6	3.51	A	13.906171	1.0	0.99	89	141.0	6.87	12.9	2.1	0.39	4.5	1.81	21.57	1.22	1.99	-0.13	74	1.164	87	119.2	3.93	1.6	1.8	0.49	5.2	0.95	14.45	-0.22	-9.38	-0.11	93	-0.17399999999999993	2.0	21.799999999999997	2.94	11.3	0.30000000000000004	-0.09999999999999998	-0.7000000000000002	0.8600000000000001	7.120000000000001	1.44	11.370000000000001	-0.020000000000000004	-19.0
3565	Q41L	-4.064799	Q	41	L	Candida albicans	-0.96073	84	-0.388096783190236	0.5517	0.1617	37.6	3.51	A	13.906171	1.0	1.236	85	164.1	9.66	11.7	15.0	0.37	4.8	1.3	21.4	1.7	2.28	0.75	40	1.164	87	119.2	3.93	1.6	1.8	0.49	5.2	0.95	14.45	-0.22	-9.38	-0.11	93	0.07200000000000006	-2.0	44.89999999999999	5.73	10.1	13.2	-0.12	-0.40000000000000036	0.3500000000000001	6.949999999999999	1.92	11.66	0.86	-53.0
3566	Q41I	-2.2796772	Q	41	I	Candida albicans	1.53959	84	-0.451422647336185	0.5517	0.1617	37.6	3.51	A	13.906171	1.0	1.003	88	158.0	5.96	8.6	11.0	0.46	2.8	1.81	21.4	1.8	2.15	-2.92	96	1.164	87	119.2	3.93	1.6	1.8	0.49	5.2	0.95	14.45	-0.22	-9.38	-0.11	93	-0.16100000000000003	1.0	38.8	2.03	7.0	9.2	-0.02999999999999997	-2.4000000000000004	0.8600000000000001	6.949999999999999	2.02	11.530000000000001	-2.81	3.0
3567	Q41M	-3.9837399	Q	41	M	Candida albicans	-1.1411	84	-0.520668022991374	0.5517	0.1617	37.6	3.51	A	13.906171	1.0	1.363	80	172.9	2.42	1.9	4.1	0.3	1.0	1.19	16.25	1.23	-1.48	-3.85	94	1.164	87	119.2	3.93	1.6	1.8	0.49	5.2	0.95	14.45	-0.22	-9.38	-0.11	93	0.19900000000000007	-7.0	53.7	-1.5100000000000002	0.2999999999999998	2.3	-0.19	-4.2	0.24	1.8000000000000007	1.45	7.9	-3.74	1.0
3568	Q41P	-8.7311325	Q	41	P	Candida albicans	5.21195	84	-0.824684120579702	0.5517	0.1617	37.6	3.51	A	13.906171	1.0	0.492	91	92.9	4.7	2.7	5.6	0.51	4.8	0.4	17.43	0.72	0.0	-0.53	56	1.164	87	119.2	3.93	1.6	1.8	0.49	5.2	0.95	14.45	-0.22	-9.38	-0.11	93	-0.6719999999999999	4.0	-26.299999999999997	0.77	1.1	3.8	0.020000000000000018	-0.40000000000000036	-0.5499999999999999	2.9800000000000004	0.94	9.38	-0.42000000000000004	-37.0
3569	Q41Y	-4.2875686	Q	41	Y	Candida albicans	-0.19297	84	-0.538849722754501	0.5517	0.1617	37.6	3.51	A	13.906171	1.0	0.787	84	177.7	2.92	2.6	3.8	0.42	5.1	1.53	18.03	0.96	-6.11	0.13	41	1.164	87	119.2	3.93	1.6	1.8	0.49	5.2	0.95	14.45	-0.22	-9.38	-0.11	93	-0.3769999999999999	-3.0	58.499999999999986	-1.0100000000000002	1.0	1.9999999999999998	-0.07	-0.10000000000000053	0.5800000000000001	3.580000000000002	1.18	3.2700000000000005	0.24	-52.0
3570	Q41F	-4.2561283	Q	41	F	Candida albicans	-0.38223	84	-0.567041188461325	0.5517	0.1617	37.6	3.51	A	13.906171	1.0	1.195	81	194.1	3.86	5.1	14.7	0.31	2.4	1.25	19.8	1.79	-0.76	-1.41	41	1.164	87	119.2	3.93	1.6	1.8	0.49	5.2	0.95	14.45	-0.22	-9.38	-0.11	93	0.03100000000000014	-6.0	74.89999999999999	-0.07000000000000028	3.4999999999999996	12.899999999999999	-0.18	-2.8000000000000003	0.30000000000000004	5.350000000000001	2.0100000000000002	8.620000000000001	-1.2999999999999998	-52.0
3571	Q41W	-5.4637136	Q	41	W	Candida albicans	-0.01294	84	-0.648304214669162	0.5517	0.1617	37.6	3.51	A	13.906171	1.0	1.09	104	224.6	1.08	2.2	17.8	0.31	1.4	1.54	21.67	2.25	-5.88	-1.14	18	1.164	87	119.2	3.93	1.6	1.8	0.49	5.2	0.95	14.45	-0.22	-9.38	-0.11	93	-0.07399999999999984	17.0	105.39999999999999	-2.85	0.6000000000000001	16.0	-0.18	-3.8000000000000003	0.5900000000000001	7.220000000000002	2.47	3.500000000000001	-1.0299999999999998	-75.0
3572	G42K	-12.320041	G	42	K	Candida albicans	16.3237	85	-3.85006434142776	1.0	0.7904	6.2	7.09	A	11.406045	0.875	1.172	87	115.5	5.84	0.5	-2.5	0.47	10.3	0.7	15.71	-0.99	-9.52	2.06	56	0.51	84	62.9	7.07	11.8	-2.3	0.54	6.7	0.61	3.4	0.0	2.39	-1.84	49	0.6619999999999999	3.0	52.6	-1.2300000000000004	-11.3	-0.20000000000000018	-0.07000000000000006	3.6000000000000005	0.08999999999999997	12.31	-0.99	-11.91	3.9000000000000004	7.0
3573	G42R	-11.718427	G	42	R	Candida albicans	14.39448	85	-3.53796374903443	1.0	0.7904	6.2	7.09	A	11.406045	0.875	1.224	95	162.2	5.53	0.5	3.2	0.53	4.5	0.93	14.28	-1.01	-19.92	0.58	65	0.51	84	62.9	7.07	11.8	-2.3	0.54	6.7	0.61	3.4	0.0	2.39	-1.84	49	0.714	11.0	99.29999999999998	-1.54	-11.3	5.5	-0.010000000000000009	-2.2	0.32000000000000006	10.879999999999999	-1.01	-22.310000000000002	2.42	16.0
3574	G42H	-11.220118	G	42	H	Candida albicans	38.20366	85	-3.39074152956509	1.0	0.7904	6.2	7.09	A	11.406045	0.875	1.003	84	155.8	2.27	2.0	2.0	0.32	2.5	0.93	13.69	0.13	-10.27	3.12	66	0.51	84	62.9	7.07	11.8	-2.3	0.54	6.7	0.61	3.4	0.0	2.39	-1.84	49	0.4929999999999999	0.0	92.9	-4.800000000000001	-9.8	4.3	-0.22000000000000003	-4.2	0.32000000000000006	10.29	0.13	-12.66	4.96	17.0
3575	G42E	-8.79481	G	42	E	Candida albicans	21.3551	85	-2.89859263402006	1.0	0.7904	6.2	7.09	A	11.406045	0.875	1.504	78	113.9	6.75	1.8	-7.5	0.5	5.7	0.61	13.57	-0.64	-10.2	-0.71	102	0.51	84	62.9	7.07	11.8	-2.3	0.54	6.7	0.61	3.4	0.0	2.39	-1.84	49	0.994	-6.0	51.00000000000001	-0.3200000000000003	-10.0	-5.2	-0.040000000000000036	-1.0	0.0	10.17	-0.64	-12.59	1.1300000000000001	53.0
3576	G42D	-6.9073553	G	42	D	Candida albicans	20.59976	85	-3.09586096382004	1.0	0.7904	6.2	7.09	A	11.406045	0.875	0.924	81	97.8	5.45	2.9	-2.8	0.51	7.7	0.48	11.68	-0.77	-10.95	0.65	106	0.51	84	62.9	7.07	11.8	-2.3	0.54	6.7	0.61	3.4	0.0	2.39	-1.84	49	0.41400000000000003	-3.0	34.9	-1.62	-8.9	-0.5	-0.030000000000000027	1.0	-0.13	8.28	-0.77	-13.34	2.49	57.0
3577	G42N	-8.904355	G	42	N	Candida albicans	14.08828	85	-2.88102303762697	1.0	0.7904	6.2	7.09	A	11.406045	0.875	0.772	94	103.3	4.06	2.9	-2.8	0.46	6.7	0.6	12.82	-0.6	-9.68	-0.77	134	0.51	84	62.9	7.07	11.8	-2.3	0.54	6.7	0.61	3.4	0.0	2.39	-1.84	49	0.262	10.0	40.4	-3.0100000000000007	-8.9	-0.5	-0.08000000000000002	0.0	-0.010000000000000009	9.42	-0.6	-12.07	1.07	85.0
3578	G42Q	-10.741132	G	42	Q	Candida albicans	18.54558	85	-3.06590380087376	1.0	0.7904	6.2	7.09	A	11.406045	0.875	1.164	87	119.2	3.93	1.6	1.8	0.49	5.2	0.95	14.45	-0.22	-9.38	-0.11	93	0.51	84	62.9	7.07	11.8	-2.3	0.54	6.7	0.61	3.4	0.0	2.39	-1.84	49	0.6539999999999999	3.0	56.300000000000004	-3.14	-10.200000000000001	4.1	-0.050000000000000044	-1.5	0.33999999999999997	11.049999999999999	-0.22	-11.770000000000001	1.73	44.0
3579	G42T	-8.952825	G	42	T	Candida albicans	29.51114	85	-2.45103602057793	1.0	0.7904	6.2	7.09	A	11.406045	0.875	0.785	93	106.5	5.34	4.9	1.1	0.44	7.0	1.12	15.77	0.26	-4.88	-0.45	97	0.51	84	62.9	7.07	11.8	-2.3	0.54	6.7	0.61	3.4	0.0	2.39	-1.84	49	0.275	9.0	43.6	-1.7300000000000004	-6.9	3.4	-0.10000000000000003	0.2999999999999998	0.5100000000000001	12.37	0.26	-7.27	1.3900000000000001	48.0
3580	G42S	-4.693902	G	42	S	Candida albicans	14.65242	85	-2.02874791187257	1.0	0.7904	6.2	7.09	A	11.406045	0.875	0.739	107	85.6	6.56	8.0	-3.5	0.51	9.4	0.82	9.47	-0.04	-5.06	-0.26	120	0.51	84	62.9	7.07	11.8	-2.3	0.54	6.7	0.61	3.4	0.0	2.39	-1.84	49	0.22899999999999998	23.0	22.699999999999996	-0.5100000000000007	-3.8000000000000007	-1.2000000000000002	-0.030000000000000027	2.7	0.20999999999999996	6.07	-0.04	-7.449999999999999	1.58	71.0
3581	G42C	-3.588179	G	42	C	Candida albicans	12.88546	85	-2.75593588341085	1.0	0.7904	6.2	7.09	A	11.406045	0.875	0.966	89	132.3	1.37	4.1	-14.3	0.35	0.9	1.16	13.46	1.54	-1.24	-1.2	20	0.51	84	62.9	7.07	11.8	-2.3	0.54	6.7	0.61	3.4	0.0	2.39	-1.84	49	0.45599999999999996	5.0	69.4	-5.7	-7.700000000000001	-12.0	-0.19000000000000006	-5.8	0.5499999999999999	10.06	1.54	-3.63	0.6400000000000001	-29.0
3582	G42A	-5.344193	G	42	A	Candida albicans	12.27166	85	-2.24253909509927	1.0	0.7904	6.2	7.09	A	11.406045	0.875	1.489	78	86.6	8.25	11.2	3.9	0.36	6.6	0.92	11.5	0.31	1.94	1.15	100	0.51	84	62.9	7.07	11.8	-2.3	0.54	6.7	0.61	3.4	0.0	2.39	-1.84	49	0.9790000000000001	-6.0	23.699999999999996	1.1799999999999997	-0.6000000000000014	6.199999999999999	-0.18000000000000005	-0.10000000000000053	0.31000000000000005	8.1	0.31	-0.4500000000000002	2.99	51.0
3583	G42V	-11.311501	G	42	V	Candida albicans	31.19046	85	-3.60668531838123	1.0	0.7904	6.2	7.09	A	11.406045	0.875	0.99	89	141.0	6.87	12.9	2.1	0.39	4.5	1.81	21.57	1.22	1.99	-0.13	74	0.51	84	62.9	7.07	11.8	-2.3	0.54	6.7	0.61	3.4	0.0	2.39	-1.84	49	0.48	5.0	78.1	-0.20000000000000018	1.0999999999999996	4.4	-0.15000000000000002	-2.2	1.2000000000000002	18.17	1.22	-0.40000000000000013	1.71	25.0
3584	G42L	-13.853598	G	42	L	Candida albicans	21.32542	85	-4.686882118559	1.0	0.7904	6.2	7.09	A	11.406045	0.875	1.236	85	164.1	9.66	11.7	15.0	0.37	4.8	1.3	21.4	1.7	2.28	0.75	40	0.51	84	62.9	7.07	11.8	-2.3	0.54	6.7	0.61	3.4	0.0	2.39	-1.84	49	0.726	1.0	101.19999999999999	2.59	-0.10000000000000142	17.3	-0.17000000000000004	-1.9000000000000004	0.6900000000000001	18.0	1.7	-0.11000000000000032	2.59	-9.0
3585	G42I	-13.746056	G	42	I	Candida albicans	31.7855	85	-3.56129329449279	1.0	0.7904	6.2	7.09	A	11.406045	0.875	1.003	88	158.0	5.96	8.6	11.0	0.46	2.8	1.81	21.4	1.8	2.15	-2.92	96	0.51	84	62.9	7.07	11.8	-2.3	0.54	6.7	0.61	3.4	0.0	2.39	-1.84	49	0.4929999999999999	4.0	95.1	-1.1100000000000003	-3.200000000000001	13.3	-0.08000000000000002	-3.9000000000000004	1.2000000000000002	18.0	1.8	-0.2400000000000002	-1.0799999999999998	47.0
3586	G42M	-12.009411	G	42	M	Candida albicans	15.45676	85	-3.75817133303916	1.0	0.7904	6.2	7.09	A	11.406045	0.875	1.363	80	172.9	2.42	1.9	4.1	0.3	1.0	1.19	16.25	1.23	-1.48	-3.85	94	0.51	84	62.9	7.07	11.8	-2.3	0.54	6.7	0.61	3.4	0.0	2.39	-1.84	49	0.853	-4.0	110.0	-4.65	-9.9	6.3999999999999995	-0.24000000000000005	-5.7	0.58	12.85	1.23	-3.87	-2.01	45.0
3587	G42P	-14.535994	G	42	P	Candida albicans	39.0588	85	-5.41486742155999	1.0	0.7904	6.2	7.09	A	11.406045	0.875	0.492	91	92.9	4.7	2.7	5.6	0.51	4.8	0.4	17.43	0.72	0.0	-0.53	56	0.51	84	62.9	7.07	11.8	-2.3	0.54	6.7	0.61	3.4	0.0	2.39	-1.84	49	-0.018000000000000016	7.0	30.000000000000007	-2.37	-9.100000000000001	7.8999999999999995	-0.030000000000000027	-1.9000000000000004	-0.20999999999999996	14.03	0.72	-2.39	1.31	7.0
3588	G42Y	-11.975647	G	42	Y	Candida albicans	21.7643	85	-5.06753016037468	1.0	0.7904	6.2	7.09	A	11.406045	0.875	0.787	84	177.7	2.92	2.6	3.8	0.42	5.1	1.53	18.03	0.96	-6.11	0.13	41	0.51	84	62.9	7.07	11.8	-2.3	0.54	6.7	0.61	3.4	0.0	2.39	-1.84	49	0.277	0.0	114.79999999999998	-4.15	-9.200000000000001	6.1	-0.12000000000000005	-1.6000000000000005	0.92	14.63	0.96	-8.5	1.9700000000000002	-8.0
3589	G42F	-12.408417	G	42	F	Candida albicans	23.21142	85	-5.06753016037468	1.0	0.7904	6.2	7.09	A	11.406045	0.875	1.195	81	194.1	3.86	5.1	14.7	0.31	2.4	1.25	19.8	1.79	-0.76	-1.41	41	0.51	84	62.9	7.07	11.8	-2.3	0.54	6.7	0.61	3.4	0.0	2.39	-1.84	49	0.685	-3.0	131.2	-3.2100000000000004	-6.700000000000001	17.0	-0.23000000000000004	-4.300000000000001	0.64	16.400000000000002	1.79	-3.1500000000000004	0.43000000000000016	-8.0
3590	G42W	-12.452587	G	42	W	Candida albicans	28.36176	85	-5.06753016037468	1.0	0.7904	6.2	7.09	A	11.406045	0.875	1.09	104	224.6	1.08	2.2	17.8	0.31	1.4	1.54	21.67	2.25	-5.88	-1.14	18	0.51	84	62.9	7.07	11.8	-2.3	0.54	6.7	0.61	3.4	0.0	2.39	-1.84	49	0.5800000000000001	20.0	161.7	-5.99	-9.600000000000001	20.1	-0.23000000000000004	-5.300000000000001	0.93	18.270000000000003	2.25	-8.27	0.7000000000000002	-31.0
3591	H43K	-8.143798	H	43	K	Candida albicans	2.98053	86	-0.82885274823616	0.6896	0.2358	1.5	7.59	A	9.836985	0.9473684210526316	1.172	87	115.5	5.84	0.5	-2.5	0.47	10.3	0.7	15.71	-0.99	-9.52	2.06	56	1.003	84	155.8	2.27	2.0	2.0	0.32	2.5	0.93	13.69	0.13	-10.27	3.12	66	0.16900000000000004	3.0	-40.30000000000001	3.57	-1.5	-4.5	0.14999999999999997	7.800000000000001	-0.2300000000000001	2.0200000000000014	-1.12	0.75	-1.06	-10.0
3592	H43R	-5.773908	H	43	R	Candida albicans	2.20398	86	-0.469960637340712	0.6896	0.2358	1.5	7.59	A	9.836985	0.9473684210526316	1.224	95	162.2	5.53	0.5	3.2	0.53	4.5	0.93	14.28	-1.01	-19.92	0.58	65	1.003	84	155.8	2.27	2.0	2.0	0.32	2.5	0.93	13.69	0.13	-10.27	3.12	66	0.22100000000000009	11.0	6.399999999999977	3.2600000000000002	-1.5	1.2000000000000002	0.21000000000000002	2.0	0.0	0.5899999999999999	-1.1400000000000001	-9.650000000000002	-2.54	-1.0
3593	H43E	-8.858587	H	43	E	Candida albicans	6.86042	86	-0.687185992707918	0.6896	0.2358	1.5	7.59	A	9.836985	0.9473684210526316	1.504	78	113.9	6.75	1.8	-7.5	0.5	5.7	0.61	13.57	-0.64	-10.2	-0.71	102	1.003	84	155.8	2.27	2.0	2.0	0.32	2.5	0.93	13.69	0.13	-10.27	3.12	66	0.5010000000000001	-6.0	-41.900000000000006	4.48	-0.19999999999999996	-9.5	0.18	3.2	-0.32000000000000006	-0.11999999999999922	-0.77	0.07000000000000028	-3.83	36.0
3594	H43D	-10.946037	H	43	D	Candida albicans	6.37452	86	-0.776720866046012	0.6896	0.2358	1.5	7.59	A	9.836985	0.9473684210526316	0.924	81	97.8	5.45	2.9	-2.8	0.51	7.7	0.48	11.68	-0.77	-10.95	0.65	106	1.003	84	155.8	2.27	2.0	2.0	0.32	2.5	0.93	13.69	0.13	-10.27	3.12	66	-0.07899999999999985	-3.0	-58.000000000000014	3.18	0.8999999999999999	-4.8	0.19	5.2	-0.45000000000000007	-2.01	-0.9	-0.6799999999999997	-2.47	40.0
3595	H43N	-8.19885	H	43	N	Candida albicans	0.22173	86	-0.645096064227811	0.6896	0.2358	1.5	7.59	A	9.836985	0.9473684210526316	0.772	94	103.3	4.06	2.9	-2.8	0.46	6.7	0.6	12.82	-0.6	-9.68	-0.77	134	1.003	84	155.8	2.27	2.0	2.0	0.32	2.5	0.93	13.69	0.13	-10.27	3.12	66	-0.23099999999999987	10.0	-52.500000000000014	1.7899999999999996	0.8999999999999999	-4.8	0.14	4.2	-0.33000000000000007	-0.8699999999999992	-0.73	0.5899999999999999	-3.89	68.0
3596	H43Q	-8.298706	H	43	Q	Candida albicans	1.65271	86	-0.649042869768801	0.6896	0.2358	1.5	7.59	A	9.836985	0.9473684210526316	1.164	87	119.2	3.93	1.6	1.8	0.49	5.2	0.95	14.45	-0.22	-9.38	-0.11	93	1.003	84	155.8	2.27	2.0	2.0	0.32	2.5	0.93	13.69	0.13	-10.27	3.12	66	0.16100000000000003	3.0	-36.60000000000001	1.6600000000000001	-0.3999999999999999	-0.19999999999999996	0.16999999999999998	2.7	0.019999999999999907	0.7599999999999998	-0.35	0.8899999999999988	-3.23	27.0
3597	H43T	-9.156539	H	43	T	Candida albicans	4.53989	86	-0.694540532063285	0.6896	0.2358	1.5	7.59	A	9.836985	0.9473684210526316	0.785	93	106.5	5.34	4.9	1.1	0.44	7.0	1.12	15.77	0.26	-4.88	-0.45	97	1.003	84	155.8	2.27	2.0	2.0	0.32	2.5	0.93	13.69	0.13	-10.27	3.12	66	-0.21799999999999986	9.0	-49.30000000000001	3.07	2.9000000000000004	-0.8999999999999999	0.12	4.5	0.19000000000000006	2.08	0.13	5.39	-3.5700000000000003	31.0
3598	H43S	-8.167636	H	43	S	Candida albicans	3.49721	86	-0.700015240737931	0.6896	0.2358	1.5	7.59	A	9.836985	0.9473684210526316	0.739	107	85.6	6.56	8.0	-3.5	0.51	9.4	0.82	9.47	-0.04	-5.06	-0.26	120	1.003	84	155.8	2.27	2.0	2.0	0.32	2.5	0.93	13.69	0.13	-10.27	3.12	66	-0.2639999999999999	23.0	-70.20000000000002	4.289999999999999	6.0	-5.5	0.19	6.9	-0.1100000000000001	-4.219999999999999	-0.17	5.21	-3.38	54.0
3599	H43C	-6.3593493	H	43	C	Candida albicans	2.00899	86	-0.48963788743817	0.6896	0.2358	1.5	7.59	A	9.836985	0.9473684210526316	0.966	89	132.3	1.37	4.1	-14.3	0.35	0.9	1.16	13.46	1.54	-1.24	-1.2	20	1.003	84	155.8	2.27	2.0	2.0	0.32	2.5	0.93	13.69	0.13	-10.27	3.12	66	-0.03699999999999992	5.0	-23.5	-0.8999999999999999	2.0999999999999996	-16.3	0.02999999999999997	-1.6	0.22999999999999987	-0.22999999999999865	1.4100000000000001	9.03	-4.32	-46.0
3600	H43G	-9.491652	H	43	G	Candida albicans	4.25884	86	-0.767643650612967	0.6896	0.2358	1.5	7.59	A	9.836985	0.9473684210526316	0.51	84	62.9	7.07	11.8	-2.3	0.54	6.7	0.61	3.4	0.0	2.39	-1.84	49	1.003	84	155.8	2.27	2.0	2.0	0.32	2.5	0.93	13.69	0.13	-10.27	3.12	66	-0.4929999999999999	0.0	-92.9	4.800000000000001	9.8	-4.3	0.22000000000000003	4.2	-0.32000000000000006	-10.29	-0.13	12.66	-4.96	-17.0
3601	H43A	-9.070595	H	43	A	Candida albicans	2.72806	86	-0.670827489151638	0.6896	0.2358	1.5	7.59	A	9.836985	0.9473684210526316	1.489	78	86.6	8.25	11.2	3.9	0.36	6.6	0.92	11.5	0.31	1.94	1.15	100	1.003	84	155.8	2.27	2.0	2.0	0.32	2.5	0.93	13.69	0.13	-10.27	3.12	66	0.4860000000000002	-6.0	-69.20000000000002	5.98	9.2	1.9	0.03999999999999998	4.1	-0.010000000000000009	-2.1899999999999995	0.18	12.209999999999999	-1.9700000000000002	34.0
3602	H43V	-8.898804	H	43	V	Candida albicans	6.96707	86	-0.541011873150931	0.6896	0.2358	1.5	7.59	A	9.836985	0.9473684210526316	0.99	89	141.0	6.87	12.9	2.1	0.39	4.5	1.81	21.57	1.22	1.99	-0.13	74	1.003	84	155.8	2.27	2.0	2.0	0.32	2.5	0.93	13.69	0.13	-10.27	3.12	66	-0.0129999999999999	5.0	-14.800000000000011	4.6	10.9	0.10000000000000009	0.07	2.0	0.88	7.880000000000001	1.0899999999999999	12.26	-3.25	8.0
3603	H43L	-10.51336	H	43	L	Candida albicans	4.51	86	-0.759077086092325	0.6896	0.2358	1.5	7.59	A	9.836985	0.9473684210526316	1.236	85	164.1	9.66	11.7	15.0	0.37	4.8	1.3	21.4	1.7	2.28	0.75	40	1.003	84	155.8	2.27	2.0	2.0	0.32	2.5	0.93	13.69	0.13	-10.27	3.12	66	0.2330000000000001	1.0	8.299999999999983	7.390000000000001	9.7	13.0	0.04999999999999999	2.3	0.37	7.709999999999999	1.5699999999999998	12.549999999999999	-2.37	-26.0
3604	H43I	-9.547197	H	43	I	Candida albicans	9.71124	86	-0.744367140985814	0.6896	0.2358	1.5	7.59	A	9.836985	0.9473684210526316	1.003	88	158.0	5.96	8.6	11.0	0.46	2.8	1.81	21.4	1.8	2.15	-2.92	96	1.003	84	155.8	2.27	2.0	2.0	0.32	2.5	0.93	13.69	0.13	-10.27	3.12	66	0.0	4.0	2.1999999999999886	3.69	6.6	9.0	0.14	0.2999999999999998	0.88	7.709999999999999	1.67	12.42	-6.04	30.0
3605	H43M	-9.991822	H	43	M	Candida albicans	0.07698	86	-0.796567885023524	0.6896	0.2358	1.5	7.59	A	9.836985	0.9473684210526316	1.363	80	172.9	2.42	1.9	4.1	0.3	1.0	1.19	16.25	1.23	-1.48	-3.85	94	1.003	84	155.8	2.27	2.0	2.0	0.32	2.5	0.93	13.69	0.13	-10.27	3.12	66	0.3600000000000001	-4.0	17.099999999999994	0.1499999999999999	-0.10000000000000009	2.0999999999999996	-0.020000000000000018	-1.5	0.2599999999999999	2.5600000000000005	1.1	8.79	-6.970000000000001	28.0
3606	H43P	-12.783365	H	43	P	Candida albicans	1.09913	86	-1.08581543797258	0.6896	0.2358	1.5	7.59	A	9.836985	0.9473684210526316	0.492	91	92.9	4.7	2.7	5.6	0.51	4.8	0.4	17.43	0.72	0.0	-0.53	56	1.003	84	155.8	2.27	2.0	2.0	0.32	2.5	0.93	13.69	0.13	-10.27	3.12	66	-0.5109999999999999	7.0	-62.900000000000006	2.43	0.7000000000000002	3.5999999999999996	0.19	2.3	-0.53	3.74	0.59	10.27	-3.6500000000000004	-10.0
3607	H43Y	-5.3375893	H	43	Y	Candida albicans	-2.25866	86	-0.539514530687221	0.6896	0.2358	1.5	7.59	A	9.836985	0.9473684210526316	0.787	84	177.7	2.92	2.6	3.8	0.42	5.1	1.53	18.03	0.96	-6.11	0.13	41	1.003	84	155.8	2.27	2.0	2.0	0.32	2.5	0.93	13.69	0.13	-10.27	3.12	66	-0.21599999999999986	0.0	21.899999999999977	0.6499999999999999	0.6000000000000001	1.7999999999999998	0.09999999999999998	2.5999999999999996	0.6	4.340000000000002	0.83	4.159999999999999	-2.99	-25.0
3608	H43F	-6.5689917	H	43	F	Candida albicans	-1.59965	86	-0.608517139530989	0.6896	0.2358	1.5	7.59	A	9.836985	0.9473684210526316	1.195	81	194.1	3.86	5.1	14.7	0.31	2.4	1.25	19.8	1.79	-0.76	-1.41	41	1.003	84	155.8	2.27	2.0	2.0	0.32	2.5	0.93	13.69	0.13	-10.27	3.12	66	0.19200000000000017	-3.0	38.29999999999998	1.5899999999999999	3.0999999999999996	12.7	-0.010000000000000009	-0.10000000000000009	0.31999999999999995	6.110000000000001	1.6600000000000001	9.51	-4.53	-25.0
3609	H43W	-4.9248376	H	43	W	Candida albicans	5.43564	86	-0.566582845681636	0.6896	0.2358	1.5	7.59	A	9.836985	0.9473684210526316	1.09	104	224.6	1.08	2.2	17.8	0.31	1.4	1.54	21.67	2.25	-5.88	-1.14	18	1.003	84	155.8	2.27	2.0	2.0	0.32	2.5	0.93	13.69	0.13	-10.27	3.12	66	0.08700000000000019	20.0	68.79999999999998	-1.19	0.20000000000000018	15.8	-0.010000000000000009	-1.1	0.61	7.980000000000002	2.12	4.39	-4.26	-48.0
3610	N44K	-14.633937	N	44	K	Candida albicans	6.70192	87	-3.73952836889221	1.0	0.8501	0.1	11.14	A	6.790469	0.9411764705882352	1.172	87	115.5	5.84	0.5	-2.5	0.47	10.3	0.7	15.71	-0.99	-9.52	2.06	56	0.772	94	103.3	4.06	2.9	-2.8	0.46	6.7	0.6	12.82	-0.6	-9.68	-0.77	134	0.3999999999999999	-7.0	12.200000000000003	1.7800000000000002	-2.4	0.2999999999999998	0.009999999999999953	3.6000000000000005	0.09999999999999998	2.8900000000000006	-0.39	0.16000000000000014	2.83	-78.0
3611	N44R	-16.217274	N	44	R	Candida albicans	8.69762	87	-3.35434303035335	1.0	0.8501	0.1	11.14	A	6.790469	0.9411764705882352	1.224	95	162.2	5.53	0.5	3.2	0.53	4.5	0.93	14.28	-1.01	-19.92	0.58	65	0.772	94	103.3	4.06	2.9	-2.8	0.46	6.7	0.6	12.82	-0.6	-9.68	-0.77	134	0.45199999999999996	1.0	58.89999999999999	1.4700000000000006	-2.4	6.0	0.07	-2.2	0.33000000000000007	1.459999999999999	-0.41000000000000003	-10.240000000000002	1.35	-69.0
3612	N44H	-12.765063	N	44	H	Candida albicans	20.91226	87	-2.45400636981085	1.0	0.8501	0.1	11.14	A	6.790469	0.9411764705882352	1.003	84	155.8	2.27	2.0	2.0	0.32	2.5	0.93	13.69	0.13	-10.27	3.12	66	0.772	94	103.3	4.06	2.9	-2.8	0.46	6.7	0.6	12.82	-0.6	-9.68	-0.77	134	0.23099999999999987	-10.0	52.500000000000014	-1.7899999999999996	-0.8999999999999999	4.8	-0.14	-4.2	0.33000000000000007	0.8699999999999992	0.73	-0.5899999999999999	3.89	-68.0
3613	N44E	-13.646583	N	44	E	Candida albicans	13.51582	87	-2.39241813682268	1.0	0.8501	0.1	11.14	A	6.790469	0.9411764705882352	1.504	78	113.9	6.75	1.8	-7.5	0.5	5.7	0.61	13.57	-0.64	-10.2	-0.71	102	0.772	94	103.3	4.06	2.9	-2.8	0.46	6.7	0.6	12.82	-0.6	-9.68	-0.77	134	0.732	-16.0	10.600000000000009	2.6900000000000004	-1.0999999999999999	-4.7	0.03999999999999998	-1.0	0.010000000000000009	0.75	-0.040000000000000036	-0.5199999999999996	0.06000000000000005	-32.0
3614	N44D	-9.05209	N	44	D	Candida albicans	9.98088	87	-2.72802498527638	1.0	0.8501	0.1	11.14	A	6.790469	0.9411764705882352	0.924	81	97.8	5.45	2.9	-2.8	0.51	7.7	0.48	11.68	-0.77	-10.95	0.65	106	0.772	94	103.3	4.06	2.9	-2.8	0.46	6.7	0.6	12.82	-0.6	-9.68	-0.77	134	0.15200000000000002	-13.0	-5.5	1.3900000000000006	0.0	0.0	0.04999999999999999	1.0	-0.12	-1.1400000000000006	-0.17000000000000004	-1.2699999999999996	1.42	-28.0
3615	N44Q	-14.331209	N	44	Q	Candida albicans	10.38648	87	-2.80093800141951	1.0	0.8501	0.1	11.14	A	6.790469	0.9411764705882352	1.164	87	119.2	3.93	1.6	1.8	0.49	5.2	0.95	14.45	-0.22	-9.38	-0.11	93	0.772	94	103.3	4.06	2.9	-2.8	0.46	6.7	0.6	12.82	-0.6	-9.68	-0.77	134	0.3919999999999999	-7.0	15.900000000000006	-0.12999999999999945	-1.2999999999999998	4.6	0.02999999999999997	-1.5	0.35	1.629999999999999	0.38	0.29999999999999893	0.66	-41.0
3616	N44T	-10.819334	N	44	T	Candida albicans	3.22883	87	-2.98324854579682	1.0	0.8501	0.1	11.14	A	6.790469	0.9411764705882352	0.785	93	106.5	5.34	4.9	1.1	0.44	7.0	1.12	15.77	0.26	-4.88	-0.45	97	0.772	94	103.3	4.06	2.9	-2.8	0.46	6.7	0.6	12.82	-0.6	-9.68	-0.77	134	0.013000000000000012	-1.0	3.200000000000003	1.2800000000000002	2.0000000000000004	3.9	-0.020000000000000018	0.2999999999999998	0.5200000000000001	2.9499999999999993	0.86	4.8	0.32	-37.0
3617	N44S	-9.745185	N	44	S	Candida albicans	5.63059	87	-2.89277539418531	1.0	0.8501	0.1	11.14	A	6.790469	0.9411764705882352	0.739	107	85.6	6.56	8.0	-3.5	0.51	9.4	0.82	9.47	-0.04	-5.06	-0.26	120	0.772	94	103.3	4.06	2.9	-2.8	0.46	6.7	0.6	12.82	-0.6	-9.68	-0.77	134	-0.03300000000000003	13.0	-17.700000000000003	2.5	5.1	-0.7000000000000002	0.04999999999999999	2.7	0.21999999999999997	-3.3499999999999996	0.5599999999999999	4.62	0.51	-14.0
3618	N44C	-11.48639	N	44	C	Candida albicans	2.63139	87	-4.17227570923833	1.0	0.8501	0.1	11.14	A	6.790469	0.9411764705882352	0.966	89	132.3	1.37	4.1	-14.3	0.35	0.9	1.16	13.46	1.54	-1.24	-1.2	20	0.772	94	103.3	4.06	2.9	-2.8	0.46	6.7	0.6	12.82	-0.6	-9.68	-0.77	134	0.19399999999999995	-5.0	29.000000000000014	-2.6899999999999995	1.1999999999999997	-11.5	-0.11000000000000004	-5.8	0.5599999999999999	0.6400000000000006	2.14	8.44	-0.42999999999999994	-114.0
3619	N44G	-13.973054	N	44	G	Candida albicans	8.1582	87	-3.97692124222207	1.0	0.8501	0.1	11.14	A	6.790469	0.9411764705882352	0.51	84	62.9	7.07	11.8	-2.3	0.54	6.7	0.61	3.4	0.0	2.39	-1.84	49	0.772	94	103.3	4.06	2.9	-2.8	0.46	6.7	0.6	12.82	-0.6	-9.68	-0.77	134	-0.262	-10.0	-40.4	3.0100000000000007	8.9	0.5	0.08000000000000002	0.0	0.010000000000000009	-9.42	0.6	12.07	-1.07	-85.0
3620	N44A	-14.112837	N	44	A	Candida albicans	4.23647	87	-2.94380593538837	1.0	0.8501	0.1	11.14	A	6.790469	0.9411764705882352	1.489	78	86.6	8.25	11.2	3.9	0.36	6.6	0.92	11.5	0.31	1.94	1.15	100	0.772	94	103.3	4.06	2.9	-2.8	0.46	6.7	0.6	12.82	-0.6	-9.68	-0.77	134	0.7170000000000001	-16.0	-16.700000000000003	4.19	8.299999999999999	6.699999999999999	-0.10000000000000003	-0.10000000000000053	0.32000000000000006	-1.3200000000000003	0.9099999999999999	11.62	1.92	-34.0
3621	N44V	-12.886584	N	44	V	Candida albicans	1.60127	87	-4.40927516576873	1.0	0.8501	0.1	11.14	A	6.790469	0.9411764705882352	0.99	89	141.0	6.87	12.9	2.1	0.39	4.5	1.81	21.57	1.22	1.99	-0.13	74	0.772	94	103.3	4.06	2.9	-2.8	0.46	6.7	0.6	12.82	-0.6	-9.68	-0.77	134	0.21799999999999997	-5.0	37.7	2.8100000000000005	10.0	4.9	-0.07	-2.2	1.21	8.75	1.8199999999999998	11.67	0.64	-60.0
3622	N44L	-15.095459	N	44	L	Candida albicans	1.18513	87	-4.13475534150656	1.0	0.8501	0.1	11.14	A	6.790469	0.9411764705882352	1.236	85	164.1	9.66	11.7	15.0	0.37	4.8	1.3	21.4	1.7	2.28	0.75	40	0.772	94	103.3	4.06	2.9	-2.8	0.46	6.7	0.6	12.82	-0.6	-9.68	-0.77	134	0.46399999999999997	-9.0	60.8	5.6000000000000005	8.799999999999999	17.8	-0.09000000000000002	-1.9000000000000004	0.7000000000000001	8.579999999999998	2.3	11.959999999999999	1.52	-94.0
3623	N44I	-13.444387	N	44	I	Candida albicans	3.78604	87	-4.97719242298764	1.0	0.8501	0.1	11.14	A	6.790469	0.9411764705882352	1.003	88	158.0	5.96	8.6	11.0	0.46	2.8	1.81	21.4	1.8	2.15	-2.92	96	0.772	94	103.3	4.06	2.9	-2.8	0.46	6.7	0.6	12.82	-0.6	-9.68	-0.77	134	0.23099999999999987	-6.0	54.7	1.9000000000000004	5.699999999999999	13.8	0.0	-3.9000000000000004	1.21	8.579999999999998	2.4	11.83	-2.15	-38.0
3624	N44M	-14.916328	N	44	M	Candida albicans	2.84052	87	-4.97719242298764	1.0	0.8501	0.1	11.14	A	6.790469	0.9411764705882352	1.363	80	172.9	2.42	1.9	4.1	0.3	1.0	1.19	16.25	1.23	-1.48	-3.85	94	0.772	94	103.3	4.06	2.9	-2.8	0.46	6.7	0.6	12.82	-0.6	-9.68	-0.77	134	0.591	-14.0	69.60000000000001	-1.6399999999999997	-1.0	6.8999999999999995	-0.16000000000000003	-5.7	0.59	3.4299999999999997	1.83	8.2	-3.08	-40.0
3625	N44P	-16.095377	N	44	P	Candida albicans	11.48476	87	-5.89803781337044	1.0	0.8501	0.1	11.14	A	6.790469	0.9411764705882352	0.492	91	92.9	4.7	2.7	5.6	0.51	4.8	0.4	17.43	0.72	0.0	-0.53	56	0.772	94	103.3	4.06	2.9	-2.8	0.46	6.7	0.6	12.82	-0.6	-9.68	-0.77	134	-0.28	-3.0	-10.399999999999991	0.6400000000000006	-0.19999999999999973	8.399999999999999	0.04999999999999999	-1.9000000000000004	-0.19999999999999996	4.609999999999999	1.3199999999999998	9.68	0.24	-78.0
3626	N44Y	-14.33234	N	44	Y	Candida albicans	14.55226	87	-3.90878637916549	1.0	0.8501	0.1	11.14	A	6.790469	0.9411764705882352	0.787	84	177.7	2.92	2.6	3.8	0.42	5.1	1.53	18.03	0.96	-6.11	0.13	41	0.772	94	103.3	4.06	2.9	-2.8	0.46	6.7	0.6	12.82	-0.6	-9.68	-0.77	134	0.015000000000000013	-10.0	74.39999999999999	-1.1399999999999997	-0.2999999999999998	6.6	-0.040000000000000036	-1.6000000000000005	0.93	5.210000000000001	1.56	3.5699999999999994	0.9	-93.0
3627	N44F	-16.12044	N	44	F	Candida albicans	16.2703	87	-4.78067368132096	1.0	0.8501	0.1	11.14	A	6.790469	0.9411764705882352	1.195	81	194.1	3.86	5.1	14.7	0.31	2.4	1.25	19.8	1.79	-0.76	-1.41	41	0.772	94	103.3	4.06	2.9	-2.8	0.46	6.7	0.6	12.82	-0.6	-9.68	-0.77	134	0.42300000000000004	-13.0	90.8	-0.19999999999999973	2.1999999999999997	17.5	-0.15000000000000002	-4.300000000000001	0.65	6.98	2.39	8.92	-0.6399999999999999	-93.0
3628	N44W	-18.35952	N	44	W	Candida albicans	24.54188	87	-5.15089356809303	1.0	0.8501	0.1	11.14	A	6.790469	0.9411764705882352	1.09	104	224.6	1.08	2.2	17.8	0.31	1.4	1.54	21.67	2.25	-5.88	-1.14	18	0.772	94	103.3	4.06	2.9	-2.8	0.46	6.7	0.6	12.82	-0.6	-9.68	-0.77	134	0.31800000000000006	10.0	121.3	-2.9799999999999995	-0.6999999999999997	20.6	-0.15000000000000002	-5.300000000000001	0.9400000000000001	8.850000000000001	2.85	3.8	-0.3699999999999999	-116.0
3629	E45K	-4.709049	E	45	K	Candida albicans	-3.67521	88	-0.287315818908554	0.3793	0.1521	9.8	6.93	A	10.069866	1.0	1.172	87	115.5	5.84	0.5	-2.5	0.47	10.3	0.7	15.71	-0.99	-9.52	2.06	56	1.504	78	113.9	6.75	1.8	-7.5	0.5	5.7	0.61	13.57	-0.64	-10.2	-0.71	102	-0.3320000000000001	9.0	1.5999999999999943	-0.9100000000000001	-1.3	5.0	-0.030000000000000027	4.6000000000000005	0.08999999999999997	2.1400000000000006	-0.35	0.6799999999999997	2.77	-46.0
3630	E45R	-4.694422	E	45	R	Candida albicans	-4.17199	88	-0.27494169962811	0.3793	0.1521	9.8	6.93	A	10.069866	1.0	1.224	95	162.2	5.53	0.5	3.2	0.53	4.5	0.93	14.28	-1.01	-19.92	0.58	65	1.504	78	113.9	6.75	1.8	-7.5	0.5	5.7	0.61	13.57	-0.64	-10.2	-0.71	102	-0.28	17.0	48.29999999999998	-1.2199999999999998	-1.3	10.7	0.030000000000000027	-1.2000000000000002	0.32000000000000006	0.7099999999999991	-0.37	-9.720000000000002	1.29	-37.0
3631	E45H	-6.309513	E	45	H	Candida albicans	-2.22834	88	-0.353549403487096	0.3793	0.1521	9.8	6.93	A	10.069866	1.0	1.003	84	155.8	2.27	2.0	2.0	0.32	2.5	0.93	13.69	0.13	-10.27	3.12	66	1.504	78	113.9	6.75	1.8	-7.5	0.5	5.7	0.61	13.57	-0.64	-10.2	-0.71	102	-0.5010000000000001	6.0	41.900000000000006	-4.48	0.19999999999999996	9.5	-0.18	-3.2	0.32000000000000006	0.11999999999999922	0.77	-0.07000000000000028	3.83	-36.0
3632	E45D	-7.5617256	E	45	D	Candida albicans	-0.20782	88	-0.441848507684855	0.3793	0.1521	9.8	6.93	A	10.069866	1.0	0.924	81	97.8	5.45	2.9	-2.8	0.51	7.7	0.48	11.68	-0.77	-10.95	0.65	106	1.504	78	113.9	6.75	1.8	-7.5	0.5	5.7	0.61	13.57	-0.64	-10.2	-0.71	102	-0.58	3.0	-16.10000000000001	-1.2999999999999998	1.0999999999999999	4.7	0.010000000000000009	2.0	-0.13	-1.8900000000000006	-0.13	-0.75	1.3599999999999999	4.0
3633	E45N	-6.0289307	E	45	N	Candida albicans	-3.79484	88	-0.40927480407554	0.3793	0.1521	9.8	6.93	A	10.069866	1.0	0.772	94	103.3	4.06	2.9	-2.8	0.46	6.7	0.6	12.82	-0.6	-9.68	-0.77	134	1.504	78	113.9	6.75	1.8	-7.5	0.5	5.7	0.61	13.57	-0.64	-10.2	-0.71	102	-0.732	16.0	-10.600000000000009	-2.6900000000000004	1.0999999999999999	4.7	-0.03999999999999998	1.0	-0.010000000000000009	-0.75	0.040000000000000036	0.5199999999999996	-0.06000000000000005	32.0
3634	E45Q	-2.9851365	E	45	Q	Candida albicans	-4.5339	88	-0.290830848411599	0.3793	0.1521	9.8	6.93	A	10.069866	1.0	1.164	87	119.2	3.93	1.6	1.8	0.49	5.2	0.95	14.45	-0.22	-9.38	-0.11	93	1.504	78	113.9	6.75	1.8	-7.5	0.5	5.7	0.61	13.57	-0.64	-10.2	-0.71	102	-0.3400000000000001	9.0	5.299999999999997	-2.82	-0.19999999999999996	9.3	-0.010000000000000009	-0.5	0.33999999999999997	0.879999999999999	0.42000000000000004	0.8199999999999985	0.6	-9.0
3635	E45T	-2.9497223	E	45	T	Candida albicans	-0.21165	88	-0.361204469735411	0.3793	0.1521	9.8	6.93	A	10.069866	1.0	0.785	93	106.5	5.34	4.9	1.1	0.44	7.0	1.12	15.77	0.26	-4.88	-0.45	97	1.504	78	113.9	6.75	1.8	-7.5	0.5	5.7	0.61	13.57	-0.64	-10.2	-0.71	102	-0.719	15.0	-7.400000000000006	-1.4100000000000001	3.1000000000000005	8.6	-0.06	1.2999999999999998	0.5100000000000001	2.1999999999999993	0.9	5.319999999999999	0.25999999999999995	-5.0
3636	E45S	-5.2835684	E	45	S	Candida albicans	-1.29056	88	-0.302648657453864	0.3793	0.1521	9.8	6.93	A	10.069866	1.0	0.739	107	85.6	6.56	8.0	-3.5	0.51	9.4	0.82	9.47	-0.04	-5.06	-0.26	120	1.504	78	113.9	6.75	1.8	-7.5	0.5	5.7	0.61	13.57	-0.64	-10.2	-0.71	102	-0.765	29.0	-28.30000000000001	-0.1900000000000004	6.2	4.0	0.010000000000000009	3.7	0.20999999999999996	-4.1	0.6	5.14	0.44999999999999996	18.0
3637	E45C	-7.166235	E	45	C	Candida albicans	-3.36375	88	-0.426054690304232	0.3793	0.1521	9.8	6.93	A	10.069866	1.0	0.966	89	132.3	1.37	4.1	-14.3	0.35	0.9	1.16	13.46	1.54	-1.24	-1.2	20	1.504	78	113.9	6.75	1.8	-7.5	0.5	5.7	0.61	13.57	-0.64	-10.2	-0.71	102	-0.538	11.0	18.400000000000006	-5.38	2.3	-6.800000000000001	-0.15000000000000002	-4.8	0.5499999999999999	-0.10999999999999943	2.18	8.959999999999999	-0.49	-82.0
3638	E45G	-8.453627	E	45	G	Candida albicans	-0.16139	88	-0.306306510218763	0.3793	0.1521	9.8	6.93	A	10.069866	1.0	0.51	84	62.9	7.07	11.8	-2.3	0.54	6.7	0.61	3.4	0.0	2.39	-1.84	49	1.504	78	113.9	6.75	1.8	-7.5	0.5	5.7	0.61	13.57	-0.64	-10.2	-0.71	102	-0.994	6.0	-51.00000000000001	0.3200000000000003	10.0	5.2	0.040000000000000036	1.0	0.0	-10.17	0.64	12.59	-1.1300000000000001	-53.0
3639	E45A	-6.3495064	E	45	A	Candida albicans	-2.44874	88	-0.399275247901401	0.3793	0.1521	9.8	6.93	A	10.069866	1.0	1.489	78	86.6	8.25	11.2	3.9	0.36	6.6	0.92	11.5	0.31	1.94	1.15	100	1.504	78	113.9	6.75	1.8	-7.5	0.5	5.7	0.61	13.57	-0.64	-10.2	-0.71	102	-0.014999999999999902	0.0	-27.30000000000001	1.5	9.399999999999999	11.4	-0.14	0.8999999999999995	0.31000000000000005	-2.0700000000000003	0.95	12.139999999999999	1.8599999999999999	-2.0
3640	E45V	-5.74824	E	45	V	Candida albicans	-1.20614	88	-0.470572795423456	0.3793	0.1521	9.8	6.93	A	10.069866	1.0	0.99	89	141.0	6.87	12.9	2.1	0.39	4.5	1.81	21.57	1.22	1.99	-0.13	74	1.504	78	113.9	6.75	1.8	-7.5	0.5	5.7	0.61	13.57	-0.64	-10.2	-0.71	102	-0.514	11.0	27.099999999999994	0.1200000000000001	11.1	9.6	-0.10999999999999999	-1.2000000000000002	1.2000000000000002	8.0	1.8599999999999999	12.19	0.58	-28.0
3641	E45L	-3.1284034	E	45	L	Candida albicans	-5.9067	88	-0.294287630925672	0.3793	0.1521	9.8	6.93	A	10.069866	1.0	1.236	85	164.1	9.66	11.7	15.0	0.37	4.8	1.3	21.4	1.7	2.28	0.75	40	1.504	78	113.9	6.75	1.8	-7.5	0.5	5.7	0.61	13.57	-0.64	-10.2	-0.71	102	-0.268	7.0	50.19999999999999	2.91	9.899999999999999	22.5	-0.13	-0.9000000000000004	0.6900000000000001	7.829999999999998	2.34	12.479999999999999	1.46	-62.0
3642	E45I	-5.5246153	E	45	I	Candida albicans	-1.85393	88	-0.459316054373692	0.3793	0.1521	9.8	6.93	A	10.069866	1.0	1.003	88	158.0	5.96	8.6	11.0	0.46	2.8	1.81	21.4	1.8	2.15	-2.92	96	1.504	78	113.9	6.75	1.8	-7.5	0.5	5.7	0.61	13.57	-0.64	-10.2	-0.71	102	-0.5010000000000001	10.0	44.099999999999994	-0.79	6.8	18.5	-0.03999999999999998	-2.9000000000000004	1.2000000000000002	7.829999999999998	2.44	12.35	-2.21	-6.0
3643	E45M	-4.379223	E	45	M	Candida albicans	-5.4072	88	-0.317747511182187	0.3793	0.1521	9.8	6.93	A	10.069866	1.0	1.363	80	172.9	2.42	1.9	4.1	0.3	1.0	1.19	16.25	1.23	-1.48	-3.85	94	1.504	78	113.9	6.75	1.8	-7.5	0.5	5.7	0.61	13.57	-0.64	-10.2	-0.71	102	-0.14100000000000001	2.0	59.0	-4.33	0.09999999999999987	11.6	-0.2	-4.7	0.58	2.6799999999999997	1.87	8.719999999999999	-3.14	-8.0
3644	E45P	-12.259115	E	45	P	Candida albicans	8.50831	88	-0.622648010389362	0.3793	0.1521	9.8	6.93	A	10.069866	1.0	0.492	91	92.9	4.7	2.7	5.6	0.51	4.8	0.4	17.43	0.72	0.0	-0.53	56	1.504	78	113.9	6.75	1.8	-7.5	0.5	5.7	0.61	13.57	-0.64	-10.2	-0.71	102	-1.012	13.0	-21.0	-2.05	0.9000000000000001	13.1	0.010000000000000009	-0.9000000000000004	-0.20999999999999996	3.8599999999999994	1.3599999999999999	10.2	0.17999999999999994	-46.0
3645	E45Y	-8.48292	E	45	Y	Candida albicans	-5.27781	88	-0.59219756916664	0.3793	0.1521	9.8	6.93	A	10.069866	1.0	0.787	84	177.7	2.92	2.6	3.8	0.42	5.1	1.53	18.03	0.96	-6.11	0.13	41	1.504	78	113.9	6.75	1.8	-7.5	0.5	5.7	0.61	13.57	-0.64	-10.2	-0.71	102	-0.717	6.0	63.79999999999998	-3.83	0.8	11.3	-0.08000000000000002	-0.6000000000000005	0.92	4.460000000000001	1.6	4.089999999999999	0.84	-61.0
3646	E45F	-8.563445	E	45	F	Candida albicans	-4.65169	88	-0.60498920311191	0.3793	0.1521	9.8	6.93	A	10.069866	1.0	1.195	81	194.1	3.86	5.1	14.7	0.31	2.4	1.25	19.8	1.79	-0.76	-1.41	41	1.504	78	113.9	6.75	1.8	-7.5	0.5	5.7	0.61	13.57	-0.64	-10.2	-0.71	102	-0.30899999999999994	3.0	80.19999999999999	-2.89	3.3	22.2	-0.19	-3.3000000000000003	0.64	6.23	2.43	9.44	-0.7	-61.0
3647	E45W	-9.410511	E	45	W	Candida albicans	-2.04294	88	-0.656393283751986	0.3793	0.1521	9.8	6.93	A	10.069866	1.0	1.09	104	224.6	1.08	2.2	17.8	0.31	1.4	1.54	21.67	2.25	-5.88	-1.14	18	1.504	78	113.9	6.75	1.8	-7.5	0.5	5.7	0.61	13.57	-0.64	-10.2	-0.71	102	-0.4139999999999999	26.0	110.69999999999999	-5.67	0.40000000000000013	25.3	-0.19	-4.300000000000001	0.93	8.100000000000001	2.89	4.319999999999999	-0.42999999999999994	-84.0
3648	R46K	-6.632102	R	46	K	Candida albicans	3.18143	89	-0.787637067999001	0.7931	0.3034	0.7	8.62	A	7.978334	1.0	1.172	87	115.5	5.84	0.5	-2.5	0.47	10.3	0.7	15.71	-0.99	-9.52	2.06	56	1.224	95	162.2	5.53	0.5	3.2	0.53	4.5	0.93	14.28	-1.01	-19.92	0.58	65	-0.052000000000000046	-8.0	-46.69999999999999	0.3099999999999996	0.0	-5.7	-0.06000000000000005	5.800000000000001	-0.2300000000000001	1.4300000000000015	0.020000000000000018	10.400000000000002	1.48	-9.0
3649	R46H	-10.219093	R	46	H	Candida albicans	10.8026	89	-0.864056382017613	0.7931	0.3034	0.7	8.62	A	7.978334	1.0	1.003	84	155.8	2.27	2.0	2.0	0.32	2.5	0.93	13.69	0.13	-10.27	3.12	66	1.224	95	162.2	5.53	0.5	3.2	0.53	4.5	0.93	14.28	-1.01	-19.92	0.58	65	-0.22100000000000009	-11.0	-6.399999999999977	-3.2600000000000002	1.5	-1.2000000000000002	-0.21000000000000002	-2.0	0.0	-0.5899999999999999	1.1400000000000001	9.650000000000002	2.54	1.0
3650	R46E	-10.310761	R	46	E	Candida albicans	17.25854	89	-0.953017749173716	0.7931	0.3034	0.7	8.62	A	7.978334	1.0	1.504	78	113.9	6.75	1.8	-7.5	0.5	5.7	0.61	13.57	-0.64	-10.2	-0.71	102	1.224	95	162.2	5.53	0.5	3.2	0.53	4.5	0.93	14.28	-1.01	-19.92	0.58	65	0.28	-17.0	-48.29999999999998	1.2199999999999998	1.3	-10.7	-0.030000000000000027	1.2000000000000002	-0.32000000000000006	-0.7099999999999991	0.37	9.720000000000002	-1.29	37.0
3651	R46D	-13.958248	R	46	D	Candida albicans	15.34554	89	-0.980434283272901	0.7931	0.3034	0.7	8.62	A	7.978334	1.0	0.924	81	97.8	5.45	2.9	-2.8	0.51	7.7	0.48	11.68	-0.77	-10.95	0.65	106	1.224	95	162.2	5.53	0.5	3.2	0.53	4.5	0.93	14.28	-1.01	-19.92	0.58	65	-0.29999999999999993	-14.0	-64.39999999999999	-0.08000000000000007	2.4	-6.0	-0.020000000000000018	3.2	-0.45000000000000007	-2.5999999999999996	0.24	8.970000000000002	0.07000000000000006	41.0
3652	R46N	-10.998878	R	46	N	Candida albicans	6.86511	89	-0.777571754755815	0.7931	0.3034	0.7	8.62	A	7.978334	1.0	0.772	94	103.3	4.06	2.9	-2.8	0.46	6.7	0.6	12.82	-0.6	-9.68	-0.77	134	1.224	95	162.2	5.53	0.5	3.2	0.53	4.5	0.93	14.28	-1.01	-19.92	0.58	65	-0.45199999999999996	-1.0	-58.89999999999999	-1.4700000000000006	2.4	-6.0	-0.07	2.2	-0.33000000000000007	-1.459999999999999	0.41000000000000003	10.240000000000002	-1.35	69.0
3653	R46Q	-8.933144	R	46	Q	Candida albicans	7.4442	89	-0.809626468640105	0.7931	0.3034	0.7	8.62	A	7.978334	1.0	1.164	87	119.2	3.93	1.6	1.8	0.49	5.2	0.95	14.45	-0.22	-9.38	-0.11	93	1.224	95	162.2	5.53	0.5	3.2	0.53	4.5	0.93	14.28	-1.01	-19.92	0.58	65	-0.06000000000000005	-8.0	-42.999999999999986	-1.6	1.1	-1.4000000000000001	-0.040000000000000036	0.7000000000000002	0.019999999999999907	0.16999999999999993	0.79	10.540000000000001	-0.69	28.0
3654	R46T	-8.724258	R	46	T	Candida albicans	5.70477	89	-0.726507098812052	0.7931	0.3034	0.7	8.62	A	7.978334	1.0	0.785	93	106.5	5.34	4.9	1.1	0.44	7.0	1.12	15.77	0.26	-4.88	-0.45	97	1.224	95	162.2	5.53	0.5	3.2	0.53	4.5	0.93	14.28	-1.01	-19.92	0.58	65	-0.43899999999999995	-2.0	-55.69999999999999	-0.1900000000000004	4.4	-2.1	-0.09000000000000002	2.5	0.19000000000000006	1.4900000000000002	1.27	15.040000000000003	-1.03	32.0
3655	R46S	-8.993559	R	46	S	Candida albicans	7.30566	89	-0.738188979982152	0.7931	0.3034	0.7	8.62	A	7.978334	1.0	0.739	107	85.6	6.56	8.0	-3.5	0.51	9.4	0.82	9.47	-0.04	-5.06	-0.26	120	1.224	95	162.2	5.53	0.5	3.2	0.53	4.5	0.93	14.28	-1.01	-19.92	0.58	65	-0.485	12.0	-76.6	1.0299999999999994	7.5	-6.7	-0.020000000000000018	4.9	-0.1100000000000001	-4.809999999999999	0.97	14.860000000000003	-0.84	55.0
3656	R46C	-10.43579	R	46	C	Candida albicans	7.45547	89	-0.79625290458148	0.7931	0.3034	0.7	8.62	A	7.978334	1.0	0.966	89	132.3	1.37	4.1	-14.3	0.35	0.9	1.16	13.46	1.54	-1.24	-1.2	20	1.224	95	162.2	5.53	0.5	3.2	0.53	4.5	0.93	14.28	-1.01	-19.92	0.58	65	-0.258	-6.0	-29.899999999999977	-4.16	3.5999999999999996	-17.5	-0.18000000000000005	-3.6	0.22999999999999987	-0.8199999999999985	2.55	18.680000000000003	-1.7799999999999998	-45.0
3657	R46G	-10.695549	R	46	G	Candida albicans	9.54348	89	-0.963017076206634	0.7931	0.3034	0.7	8.62	A	7.978334	1.0	0.51	84	62.9	7.07	11.8	-2.3	0.54	6.7	0.61	3.4	0.0	2.39	-1.84	49	1.224	95	162.2	5.53	0.5	3.2	0.53	4.5	0.93	14.28	-1.01	-19.92	0.58	65	-0.714	-11.0	-99.29999999999998	1.54	11.3	-5.5	0.010000000000000009	2.2	-0.32000000000000006	-10.879999999999999	1.01	22.310000000000002	-2.42	-16.0
3658	R46A	-7.682444	R	46	A	Candida albicans	6.85593	89	-0.677194987490843	0.7931	0.3034	0.7	8.62	A	7.978334	1.0	1.489	78	86.6	8.25	11.2	3.9	0.36	6.6	0.92	11.5	0.31	1.94	1.15	100	1.224	95	162.2	5.53	0.5	3.2	0.53	4.5	0.93	14.28	-1.01	-19.92	0.58	65	0.2650000000000001	-17.0	-75.6	2.7199999999999998	10.7	0.6999999999999997	-0.17000000000000004	2.0999999999999996	-0.010000000000000009	-2.7799999999999994	1.32	21.860000000000003	0.57	35.0
3659	R46V	-5.9794903	R	46	V	Candida albicans	4.30202	89	-0.736342312560671	0.7931	0.3034	0.7	8.62	A	7.978334	1.0	0.99	89	141.0	6.87	12.9	2.1	0.39	4.5	1.81	21.57	1.22	1.99	-0.13	74	1.224	95	162.2	5.53	0.5	3.2	0.53	4.5	0.93	14.28	-1.01	-19.92	0.58	65	-0.23399999999999999	-6.0	-21.19999999999999	1.3399999999999999	12.4	-1.1	-0.14	0.0	0.88	7.290000000000001	2.23	21.91	-0.71	9.0
3660	R46L	-11.30968	R	46	L	Candida albicans	1.6282	89	-0.487120838019494	0.7931	0.3034	0.7	8.62	A	7.978334	1.0	1.236	85	164.1	9.66	11.7	15.0	0.37	4.8	1.3	21.4	1.7	2.28	0.75	40	1.224	95	162.2	5.53	0.5	3.2	0.53	4.5	0.93	14.28	-1.01	-19.92	0.58	65	0.01200000000000001	-10.0	1.9000000000000057	4.13	11.2	11.8	-0.16000000000000003	0.2999999999999998	0.37	7.119999999999999	2.71	22.200000000000003	0.17000000000000004	-25.0
3661	R46I	-9.464198	R	46	I	Candida albicans	7.0959	89	-0.619653360115281	0.7931	0.3034	0.7	8.62	A	7.978334	1.0	1.003	88	158.0	5.96	8.6	11.0	0.46	2.8	1.81	21.4	1.8	2.15	-2.92	96	1.224	95	162.2	5.53	0.5	3.2	0.53	4.5	0.93	14.28	-1.01	-19.92	0.58	65	-0.22100000000000009	-7.0	-4.199999999999989	0.4299999999999997	8.1	7.8	-0.07	-1.7000000000000002	0.88	7.119999999999999	2.81	22.07	-3.5	31.0
3662	R46M	-9.915073	R	46	M	Candida albicans	1.80479	89	-0.486063570479588	0.7931	0.3034	0.7	8.62	A	7.978334	1.0	1.363	80	172.9	2.42	1.9	4.1	0.3	1.0	1.19	16.25	1.23	-1.48	-3.85	94	1.224	95	162.2	5.53	0.5	3.2	0.53	4.5	0.93	14.28	-1.01	-19.92	0.58	65	0.139	-15.0	10.700000000000017	-3.1100000000000003	1.4	0.8999999999999995	-0.23000000000000004	-3.5	0.2599999999999999	1.9700000000000006	2.24	18.44	-4.43	29.0
3663	R46P	-10.212783	R	46	P	Candida albicans	18.39476	89	-1.0046786177539	0.7931	0.3034	0.7	8.62	A	7.978334	1.0	0.492	91	92.9	4.7	2.7	5.6	0.51	4.8	0.4	17.43	0.72	0.0	-0.53	56	1.224	95	162.2	5.53	0.5	3.2	0.53	4.5	0.93	14.28	-1.01	-19.92	0.58	65	-0.732	-4.0	-69.29999999999998	-0.8300000000000001	2.2	2.3999999999999995	-0.020000000000000018	0.2999999999999998	-0.53	3.1500000000000004	1.73	19.92	-1.1099999999999999	-9.0
3664	R46Y	-12.485271	R	46	Y	Candida albicans	16.05464	89	-0.773048437468071	0.7931	0.3034	0.7	8.62	A	7.978334	1.0	0.787	84	177.7	2.92	2.6	3.8	0.42	5.1	1.53	18.03	0.96	-6.11	0.13	41	1.224	95	162.2	5.53	0.5	3.2	0.53	4.5	0.93	14.28	-1.01	-19.92	0.58	65	-0.43699999999999994	-11.0	15.5	-2.6100000000000003	2.1	0.5999999999999996	-0.11000000000000004	0.5999999999999996	0.6	3.7500000000000018	1.97	13.810000000000002	-0.44999999999999996	-24.0
3665	R46F	-12.479895	R	46	F	Candida albicans	7.58215	89	-0.918345847354176	0.7931	0.3034	0.7	8.62	A	7.978334	1.0	1.195	81	194.1	3.86	5.1	14.7	0.31	2.4	1.25	19.8	1.79	-0.76	-1.41	41	1.224	95	162.2	5.53	0.5	3.2	0.53	4.5	0.93	14.28	-1.01	-19.92	0.58	65	-0.028999999999999915	-14.0	31.900000000000006	-1.6700000000000004	4.6	11.5	-0.22000000000000003	-2.1	0.31999999999999995	5.520000000000001	2.8	19.16	-1.9899999999999998	-24.0
3666	R46W	-12.76861	R	46	W	Candida albicans	18.81514	89	-1.49287510632142	0.7931	0.3034	0.7	8.62	A	7.978334	1.0	1.09	104	224.6	1.08	2.2	17.8	0.31	1.4	1.54	21.67	2.25	-5.88	-1.14	18	1.224	95	162.2	5.53	0.5	3.2	0.53	4.5	0.93	14.28	-1.01	-19.92	0.58	65	-0.1339999999999999	9.0	62.400000000000006	-4.45	1.7000000000000002	14.600000000000001	-0.22000000000000003	-3.1	0.61	7.390000000000002	3.26	14.040000000000003	-1.7199999999999998	-47.0
3667	I47K	-8.96007	I	47	K	Candida albicans	2.93544	90	-0.884627586299792	0.7586	0.2953	22.8	4.77	A	13.01173	0.8181818181818182	1.172	87	115.5	5.84	0.5	-2.5	0.47	10.3	0.7	15.71	-0.99	-9.52	2.06	56	1.003	88	158.0	5.96	8.6	11.0	0.46	2.8	1.81	21.4	1.8	2.15	-2.92	96	0.16900000000000004	-1.0	-42.5	-0.1200000000000001	-8.1	-13.5	0.009999999999999953	7.500000000000001	-1.11	-5.689999999999998	-2.79	-11.67	4.98	-40.0
3668	I47R	-10.175298	I	47	R	Candida albicans	2.89967	90	-0.920572909821167	0.7586	0.2953	22.8	4.77	A	13.01173	0.8181818181818182	1.224	95	162.2	5.53	0.5	3.2	0.53	4.5	0.93	14.28	-1.01	-19.92	0.58	65	1.003	88	158.0	5.96	8.6	11.0	0.46	2.8	1.81	21.4	1.8	2.15	-2.92	96	0.22100000000000009	7.0	4.199999999999989	-0.4299999999999997	-8.1	-7.8	0.07	1.7000000000000002	-0.88	-7.119999999999999	-2.81	-22.07	3.5	-31.0
3669	I47H	-8.883798	I	47	H	Candida albicans	3.8162	90	-0.76619546197089	0.7586	0.2953	22.8	4.77	A	13.01173	0.8181818181818182	1.003	84	155.8	2.27	2.0	2.0	0.32	2.5	0.93	13.69	0.13	-10.27	3.12	66	1.003	88	158.0	5.96	8.6	11.0	0.46	2.8	1.81	21.4	1.8	2.15	-2.92	96	0.0	-4.0	-2.1999999999999886	-3.69	-6.6	-9.0	-0.14	-0.2999999999999998	-0.88	-7.709999999999999	-1.67	-12.42	6.04	-30.0
3670	I47E	-8.199182	I	47	E	Candida albicans	3.24598	90	-0.692898644393011	0.7586	0.2953	22.8	4.77	A	13.01173	0.8181818181818182	1.504	78	113.9	6.75	1.8	-7.5	0.5	5.7	0.61	13.57	-0.64	-10.2	-0.71	102	1.003	88	158.0	5.96	8.6	11.0	0.46	2.8	1.81	21.4	1.8	2.15	-2.92	96	0.5010000000000001	-10.0	-44.099999999999994	0.79	-6.8	-18.5	0.03999999999999998	2.9000000000000004	-1.2000000000000002	-7.829999999999998	-2.44	-12.35	2.21	6.0
3671	I47D	-10.663422	I	47	D	Candida albicans	5.0055	90	-0.645075475496498	0.7586	0.2953	22.8	4.77	A	13.01173	0.8181818181818182	0.924	81	97.8	5.45	2.9	-2.8	0.51	7.7	0.48	11.68	-0.77	-10.95	0.65	106	1.003	88	158.0	5.96	8.6	11.0	0.46	2.8	1.81	21.4	1.8	2.15	-2.92	96	-0.07899999999999985	-7.0	-60.2	-0.5099999999999998	-5.699999999999999	-13.8	0.04999999999999999	4.9	-1.33	-9.719999999999999	-2.5700000000000003	-13.1	3.57	10.0
3672	I47N	-5.059372	I	47	N	Candida albicans	3.30711	90	-0.753513844724607	0.7586	0.2953	22.8	4.77	A	13.01173	0.8181818181818182	0.772	94	103.3	4.06	2.9	-2.8	0.46	6.7	0.6	12.82	-0.6	-9.68	-0.77	134	1.003	88	158.0	5.96	8.6	11.0	0.46	2.8	1.81	21.4	1.8	2.15	-2.92	96	-0.23099999999999987	6.0	-54.7	-1.9000000000000004	-5.699999999999999	-13.8	0.0	3.9000000000000004	-1.21	-8.579999999999998	-2.4	-11.83	2.15	38.0
3673	I47Q	-9.446408	I	47	Q	Candida albicans	2.12526	90	-0.551722992521166	0.7586	0.2953	22.8	4.77	A	13.01173	0.8181818181818182	1.164	87	119.2	3.93	1.6	1.8	0.49	5.2	0.95	14.45	-0.22	-9.38	-0.11	93	1.003	88	158.0	5.96	8.6	11.0	0.46	2.8	1.81	21.4	1.8	2.15	-2.92	96	0.16100000000000003	-1.0	-38.8	-2.03	-7.0	-9.2	0.02999999999999997	2.4000000000000004	-0.8600000000000001	-6.949999999999999	-2.02	-11.530000000000001	2.81	-3.0
3674	I47T	-6.8321075	I	47	T	Candida albicans	3.37814	90	-0.886887927821179	0.7586	0.2953	22.8	4.77	A	13.01173	0.8181818181818182	0.785	93	106.5	5.34	4.9	1.1	0.44	7.0	1.12	15.77	0.26	-4.88	-0.45	97	1.003	88	158.0	5.96	8.6	11.0	0.46	2.8	1.81	21.4	1.8	2.15	-2.92	96	-0.21799999999999986	5.0	-51.5	-0.6200000000000001	-3.6999999999999993	-9.9	-0.020000000000000018	4.2	-0.69	-5.629999999999999	-1.54	-7.029999999999999	2.4699999999999998	1.0
3675	I47S	-8.842568	I	47	S	Candida albicans	4.4448	90	-0.880911130755903	0.7586	0.2953	22.8	4.77	A	13.01173	0.8181818181818182	0.739	107	85.6	6.56	8.0	-3.5	0.51	9.4	0.82	9.47	-0.04	-5.06	-0.26	120	1.003	88	158.0	5.96	8.6	11.0	0.46	2.8	1.81	21.4	1.8	2.15	-2.92	96	-0.2639999999999999	19.0	-72.4	0.5999999999999996	-0.5999999999999996	-14.5	0.04999999999999999	6.6000000000000005	-0.9900000000000001	-11.929999999999998	-1.84	-7.209999999999999	2.66	24.0
3676	I47C	-9.419188	I	47	C	Candida albicans	3.30043	90	-1.35150919744367	0.7586	0.2953	22.8	4.77	A	13.01173	0.8181818181818182	0.966	89	132.3	1.37	4.1	-14.3	0.35	0.9	1.16	13.46	1.54	-1.24	-1.2	20	1.003	88	158.0	5.96	8.6	11.0	0.46	2.8	1.81	21.4	1.8	2.15	-2.92	96	-0.03699999999999992	1.0	-25.69999999999999	-4.59	-4.5	-25.3	-0.11000000000000004	-1.9	-0.6500000000000001	-7.939999999999998	-0.26	-3.3899999999999997	1.72	-76.0
3677	I47G	-11.366982	I	47	G	Candida albicans	4.27983	90	-0.956154998567217	0.7586	0.2953	22.8	4.77	A	13.01173	0.8181818181818182	0.51	84	62.9	7.07	11.8	-2.3	0.54	6.7	0.61	3.4	0.0	2.39	-1.84	49	1.003	88	158.0	5.96	8.6	11.0	0.46	2.8	1.81	21.4	1.8	2.15	-2.92	96	-0.4929999999999999	-4.0	-95.1	1.1100000000000003	3.200000000000001	-13.3	0.08000000000000002	3.9000000000000004	-1.2000000000000002	-18.0	-1.8	0.2400000000000002	1.0799999999999998	-47.0
3678	I47A	-8.638949	I	47	A	Candida albicans	2.08048	90	-0.570140340214916	0.7586	0.2953	22.8	4.77	A	13.01173	0.8181818181818182	1.489	78	86.6	8.25	11.2	3.9	0.36	6.6	0.92	11.5	0.31	1.94	1.15	100	1.003	88	158.0	5.96	8.6	11.0	0.46	2.8	1.81	21.4	1.8	2.15	-2.92	96	0.4860000000000002	-10.0	-71.4	2.29	2.5999999999999996	-7.1	-0.10000000000000003	3.8	-0.89	-9.899999999999999	-1.49	-0.20999999999999996	4.07	4.0
3679	I47V	-2.5032568	I	47	V	Candida albicans	2.07473	90	-0.501606864150871	0.7586	0.2953	22.8	4.77	A	13.01173	0.8181818181818182	0.99	89	141.0	6.87	12.9	2.1	0.39	4.5	1.81	21.57	1.22	1.99	-0.13	74	1.003	88	158.0	5.96	8.6	11.0	0.46	2.8	1.81	21.4	1.8	2.15	-2.92	96	-0.0129999999999999	1.0	-17.0	0.9100000000000001	4.300000000000001	-8.9	-0.07	1.7000000000000002	0.0	0.1700000000000017	-0.5800000000000001	-0.15999999999999992	2.79	-22.0
3680	I47L	-7.106102	I	47	L	Candida albicans	-0.29116	90	-0.62388325419252	0.7586	0.2953	22.8	4.77	A	13.01173	0.8181818181818182	1.236	85	164.1	9.66	11.7	15.0	0.37	4.8	1.3	21.4	1.7	2.28	0.75	40	1.003	88	158.0	5.96	8.6	11.0	0.46	2.8	1.81	21.4	1.8	2.15	-2.92	96	0.2330000000000001	-3.0	6.099999999999994	3.7	3.0999999999999996	4.0	-0.09000000000000002	2.0	-0.51	0.0	-0.10000000000000009	0.1299999999999999	3.67	-56.0
3681	I47M	-7.3446884	I	47	M	Candida albicans	1.07737	90	-0.555572618711171	0.7586	0.2953	22.8	4.77	A	13.01173	0.8181818181818182	1.363	80	172.9	2.42	1.9	4.1	0.3	1.0	1.19	16.25	1.23	-1.48	-3.85	94	1.003	88	158.0	5.96	8.6	11.0	0.46	2.8	1.81	21.4	1.8	2.15	-2.92	96	0.3600000000000001	-8.0	14.900000000000006	-3.54	-6.699999999999999	-6.9	-0.16000000000000003	-1.7999999999999998	-0.6200000000000001	-5.149999999999999	-0.5700000000000001	-3.63	-0.9300000000000002	-2.0
3682	I47P	-11.021685	I	47	P	Candida albicans	-0.04099	90	-0.933181201484747	0.7586	0.2953	22.8	4.77	A	13.01173	0.8181818181818182	0.492	91	92.9	4.7	2.7	5.6	0.51	4.8	0.4	17.43	0.72	0.0	-0.53	56	1.003	88	158.0	5.96	8.6	11.0	0.46	2.8	1.81	21.4	1.8	2.15	-2.92	96	-0.5109999999999999	3.0	-65.1	-1.2599999999999998	-5.8999999999999995	-5.4	0.04999999999999999	2.0	-1.4100000000000001	-3.969999999999999	-1.08	-2.15	2.3899999999999997	-40.0
3683	I47Y	-7.791108	I	47	Y	Candida albicans	2.63186	90	-0.974128949399387	0.7586	0.2953	22.8	4.77	A	13.01173	0.8181818181818182	0.787	84	177.7	2.92	2.6	3.8	0.42	5.1	1.53	18.03	0.96	-6.11	0.13	41	1.003	88	158.0	5.96	8.6	11.0	0.46	2.8	1.81	21.4	1.8	2.15	-2.92	96	-0.21599999999999986	-4.0	19.69999999999999	-3.04	-6.0	-7.2	-0.040000000000000036	2.3	-0.28	-3.3699999999999974	-0.8400000000000001	-8.26	3.05	-55.0
3684	I47F	-7.699818	I	47	F	Candida albicans	2.3567	90	-0.812818003958865	0.7586	0.2953	22.8	4.77	A	13.01173	0.8181818181818182	1.195	81	194.1	3.86	5.1	14.7	0.31	2.4	1.25	19.8	1.79	-0.76	-1.41	41	1.003	88	158.0	5.96	8.6	11.0	0.46	2.8	1.81	21.4	1.8	2.15	-2.92	96	0.19200000000000017	-7.0	36.099999999999994	-2.1	-3.5	3.6999999999999993	-0.15000000000000002	-0.3999999999999999	-0.56	-1.5999999999999979	-0.010000000000000009	-2.91	1.51	-55.0
3685	I47W	-10.47224	I	47	W	Candida albicans	3.08687	90	-0.844497526455728	0.7586	0.2953	22.8	4.77	A	13.01173	0.8181818181818182	1.09	104	224.6	1.08	2.2	17.8	0.31	1.4	1.54	21.67	2.25	-5.88	-1.14	18	1.003	88	158.0	5.96	8.6	11.0	0.46	2.8	1.81	21.4	1.8	2.15	-2.92	96	0.08700000000000019	16.0	66.6	-4.88	-6.3999999999999995	6.800000000000001	-0.15000000000000002	-1.4	-0.27	0.2700000000000031	0.44999999999999996	-8.03	1.78	-78.0
3686	Q48K	-6.8526044	Q	48	K	Candida albicans	-0.83094	91	-1.93324625530309	1.0	0.6734	29.0	4.26	A	13.695752	1.0	1.172	87	115.5	5.84	0.5	-2.5	0.47	10.3	0.7	15.71	-0.99	-9.52	2.06	56	1.164	87	119.2	3.93	1.6	1.8	0.49	5.2	0.95	14.45	-0.22	-9.38	-0.11	93	0.008000000000000007	0.0	-3.700000000000003	1.9099999999999997	-1.1	-4.3	-0.020000000000000018	5.1000000000000005	-0.25	1.2600000000000016	-0.77	-0.1399999999999988	2.17	-37.0
3687	Q48R	-8.09807	Q	48	R	Candida albicans	-0.60465	91	-1.98340676427213	1.0	0.6734	29.0	4.26	A	13.695752	1.0	1.224	95	162.2	5.53	0.5	3.2	0.53	4.5	0.93	14.28	-1.01	-19.92	0.58	65	1.164	87	119.2	3.93	1.6	1.8	0.49	5.2	0.95	14.45	-0.22	-9.38	-0.11	93	0.06000000000000005	8.0	42.999999999999986	1.6	-1.1	1.4000000000000001	0.040000000000000036	-0.7000000000000002	-0.019999999999999907	-0.16999999999999993	-0.79	-10.540000000000001	0.69	-28.0
3688	Q48H	-8.682472	Q	48	H	Candida albicans	0.74056	91	-1.74062887488394	1.0	0.6734	29.0	4.26	A	13.695752	1.0	1.003	84	155.8	2.27	2.0	2.0	0.32	2.5	0.93	13.69	0.13	-10.27	3.12	66	1.164	87	119.2	3.93	1.6	1.8	0.49	5.2	0.95	14.45	-0.22	-9.38	-0.11	93	-0.16100000000000003	-3.0	36.60000000000001	-1.6600000000000001	0.3999999999999999	0.19999999999999996	-0.16999999999999998	-2.7	-0.019999999999999907	-0.7599999999999998	0.35	-0.8899999999999988	3.23	-27.0
3689	Q48E	-4.9869905	Q	48	E	Candida albicans	0.43606	91	-1.64798352497777	1.0	0.6734	29.0	4.26	A	13.695752	1.0	1.504	78	113.9	6.75	1.8	-7.5	0.5	5.7	0.61	13.57	-0.64	-10.2	-0.71	102	1.164	87	119.2	3.93	1.6	1.8	0.49	5.2	0.95	14.45	-0.22	-9.38	-0.11	93	0.3400000000000001	-9.0	-5.299999999999997	2.82	0.19999999999999996	-9.3	0.010000000000000009	0.5	-0.33999999999999997	-0.879999999999999	-0.42000000000000004	-0.8199999999999985	-0.6	9.0
3690	Q48D	-9.081033	Q	48	D	Candida albicans	1.5518	91	-1.76028191492994	1.0	0.6734	29.0	4.26	A	13.695752	1.0	0.924	81	97.8	5.45	2.9	-2.8	0.51	7.7	0.48	11.68	-0.77	-10.95	0.65	106	1.164	87	119.2	3.93	1.6	1.8	0.49	5.2	0.95	14.45	-0.22	-9.38	-0.11	93	-0.23999999999999988	-6.0	-21.400000000000006	1.52	1.2999999999999998	-4.6	0.020000000000000018	2.5	-0.47	-2.7699999999999996	-0.55	-1.5699999999999985	0.76	13.0
3691	Q48N	-8.703542	Q	48	N	Candida albicans	0.39189	91	-1.89513512920408	1.0	0.6734	29.0	4.26	A	13.695752	1.0	0.772	94	103.3	4.06	2.9	-2.8	0.46	6.7	0.6	12.82	-0.6	-9.68	-0.77	134	1.164	87	119.2	3.93	1.6	1.8	0.49	5.2	0.95	14.45	-0.22	-9.38	-0.11	93	-0.3919999999999999	7.0	-15.900000000000006	0.12999999999999945	1.2999999999999998	-4.6	-0.02999999999999997	1.5	-0.35	-1.629999999999999	-0.38	-0.29999999999999893	-0.66	41.0
3692	Q48T	-6.559888	Q	48	T	Candida albicans	0.48024	91	-1.65482168290751	1.0	0.6734	29.0	4.26	A	13.695752	1.0	0.785	93	106.5	5.34	4.9	1.1	0.44	7.0	1.12	15.77	0.26	-4.88	-0.45	97	1.164	87	119.2	3.93	1.6	1.8	0.49	5.2	0.95	14.45	-0.22	-9.38	-0.11	93	-0.3789999999999999	6.0	-12.700000000000003	1.4099999999999997	3.3000000000000003	-0.7	-0.04999999999999999	1.7999999999999998	0.17000000000000015	1.3200000000000003	0.48	4.500000000000001	-0.34	4.0
3693	Q48S	-5.3309813	Q	48	S	Candida albicans	-1.06838	91	-1.73569344565385	1.0	0.6734	29.0	4.26	A	13.695752	1.0	0.739	107	85.6	6.56	8.0	-3.5	0.51	9.4	0.82	9.47	-0.04	-5.06	-0.26	120	1.164	87	119.2	3.93	1.6	1.8	0.49	5.2	0.95	14.45	-0.22	-9.38	-0.11	93	-0.42499999999999993	20.0	-33.60000000000001	2.6299999999999994	6.4	-5.3	0.020000000000000018	4.2	-0.13	-4.979999999999999	0.18	4.320000000000001	-0.15000000000000002	27.0
3694	Q48C	-9.418806	Q	48	C	Candida albicans	-0.11412	91	-1.82318539425091	1.0	0.6734	29.0	4.26	A	13.695752	1.0	0.966	89	132.3	1.37	4.1	-14.3	0.35	0.9	1.16	13.46	1.54	-1.24	-1.2	20	1.164	87	119.2	3.93	1.6	1.8	0.49	5.2	0.95	14.45	-0.22	-9.38	-0.11	93	-0.19799999999999995	2.0	13.100000000000009	-2.56	2.4999999999999996	-16.1	-0.14	-4.3	0.20999999999999996	-0.9899999999999984	1.76	8.14	-1.0899999999999999	-73.0
3695	Q48G	-7.1874976	Q	48	G	Candida albicans	1.02134	91	-2.1765373908966	1.0	0.6734	29.0	4.26	A	13.695752	1.0	0.51	84	62.9	7.07	11.8	-2.3	0.54	6.7	0.61	3.4	0.0	2.39	-1.84	49	1.164	87	119.2	3.93	1.6	1.8	0.49	5.2	0.95	14.45	-0.22	-9.38	-0.11	93	-0.6539999999999999	-3.0	-56.300000000000004	3.14	10.200000000000001	-4.1	0.050000000000000044	1.5	-0.33999999999999997	-11.049999999999999	0.22	11.770000000000001	-1.73	-44.0
3696	Q48A	-5.556427	Q	48	A	Candida albicans	-0.76871	91	-1.73863047554702	1.0	0.6734	29.0	4.26	A	13.695752	1.0	1.489	78	86.6	8.25	11.2	3.9	0.36	6.6	0.92	11.5	0.31	1.94	1.15	100	1.164	87	119.2	3.93	1.6	1.8	0.49	5.2	0.95	14.45	-0.22	-9.38	-0.11	93	0.3250000000000002	-9.0	-32.60000000000001	4.32	9.6	2.0999999999999996	-0.13	1.3999999999999995	-0.029999999999999916	-2.9499999999999993	0.53	11.32	1.26	7.0
3697	Q48V	-7.619873	Q	48	V	Candida albicans	-1.15851	91	-2.01164821818059	1.0	0.6734	29.0	4.26	A	13.695752	1.0	0.99	89	141.0	6.87	12.9	2.1	0.39	4.5	1.81	21.57	1.22	1.99	-0.13	74	1.164	87	119.2	3.93	1.6	1.8	0.49	5.2	0.95	14.45	-0.22	-9.38	-0.11	93	-0.17399999999999993	2.0	21.799999999999997	2.94	11.3	0.30000000000000004	-0.09999999999999998	-0.7000000000000002	0.8600000000000001	7.120000000000001	1.44	11.370000000000001	-0.020000000000000004	-19.0
3698	Q48L	-8.00046	Q	48	L	Candida albicans	-3.0808	91	-1.98643332121586	1.0	0.6734	29.0	4.26	A	13.695752	1.0	1.236	85	164.1	9.66	11.7	15.0	0.37	4.8	1.3	21.4	1.7	2.28	0.75	40	1.164	87	119.2	3.93	1.6	1.8	0.49	5.2	0.95	14.45	-0.22	-9.38	-0.11	93	0.07200000000000006	-2.0	44.89999999999999	5.73	10.1	13.2	-0.12	-0.40000000000000036	0.3500000000000001	6.949999999999999	1.92	11.66	0.86	-53.0
3699	Q48I	-8.160342	Q	48	I	Candida albicans	-2.99468	91	-1.88618293664271	1.0	0.6734	29.0	4.26	A	13.695752	1.0	1.003	88	158.0	5.96	8.6	11.0	0.46	2.8	1.81	21.4	1.8	2.15	-2.92	96	1.164	87	119.2	3.93	1.6	1.8	0.49	5.2	0.95	14.45	-0.22	-9.38	-0.11	93	-0.16100000000000003	1.0	38.8	2.03	7.0	9.2	-0.02999999999999997	-2.4000000000000004	0.8600000000000001	6.949999999999999	2.02	11.530000000000001	-2.81	3.0
3700	Q48M	-7.948395	Q	48	M	Candida albicans	-3.23784	91	-2.18947649132665	1.0	0.6734	29.0	4.26	A	13.695752	1.0	1.363	80	172.9	2.42	1.9	4.1	0.3	1.0	1.19	16.25	1.23	-1.48	-3.85	94	1.164	87	119.2	3.93	1.6	1.8	0.49	5.2	0.95	14.45	-0.22	-9.38	-0.11	93	0.19900000000000007	-7.0	53.7	-1.5100000000000002	0.2999999999999998	2.3	-0.19	-4.2	0.24	1.8000000000000007	1.45	7.9	-3.74	1.0
3701	Q48P	-9.876024	Q	48	P	Candida albicans	-3.60175	91	-2.14987767806043	1.0	0.6734	29.0	4.26	A	13.695752	1.0	0.492	91	92.9	4.7	2.7	5.6	0.51	4.8	0.4	17.43	0.72	0.0	-0.53	56	1.164	87	119.2	3.93	1.6	1.8	0.49	5.2	0.95	14.45	-0.22	-9.38	-0.11	93	-0.6719999999999999	4.0	-26.299999999999997	0.77	1.1	3.8	0.020000000000000018	-0.40000000000000036	-0.5499999999999999	2.9800000000000004	0.94	9.38	-0.42000000000000004	-37.0
3702	Q48Y	-10.704553	Q	48	Y	Candida albicans	-0.73034	91	-2.69610763695532	1.0	0.6734	29.0	4.26	A	13.695752	1.0	0.787	84	177.7	2.92	2.6	3.8	0.42	5.1	1.53	18.03	0.96	-6.11	0.13	41	1.164	87	119.2	3.93	1.6	1.8	0.49	5.2	0.95	14.45	-0.22	-9.38	-0.11	93	-0.3769999999999999	-3.0	58.499999999999986	-1.0100000000000002	1.0	1.9999999999999998	-0.07	-0.10000000000000053	0.5800000000000001	3.580000000000002	1.18	3.2700000000000005	0.24	-52.0
3703	Q48F	-10.596953	Q	48	F	Candida albicans	-0.38122	91	-3.68496697724852	1.0	0.6734	29.0	4.26	A	13.695752	1.0	1.195	81	194.1	3.86	5.1	14.7	0.31	2.4	1.25	19.8	1.79	-0.76	-1.41	41	1.164	87	119.2	3.93	1.6	1.8	0.49	5.2	0.95	14.45	-0.22	-9.38	-0.11	93	0.03100000000000014	-6.0	74.89999999999999	-0.07000000000000028	3.4999999999999996	12.899999999999999	-0.18	-2.8000000000000003	0.30000000000000004	5.350000000000001	2.0100000000000002	8.620000000000001	-1.2999999999999998	-52.0
3704	Q48W	-12.11603	Q	48	W	Candida albicans	0.3405	91	-3.03923777884802	1.0	0.6734	29.0	4.26	A	13.695752	1.0	1.09	104	224.6	1.08	2.2	17.8	0.31	1.4	1.54	21.67	2.25	-5.88	-1.14	18	1.164	87	119.2	3.93	1.6	1.8	0.49	5.2	0.95	14.45	-0.22	-9.38	-0.11	93	-0.07399999999999984	17.0	105.39999999999999	-2.85	0.6000000000000001	16.0	-0.18	-3.8000000000000003	0.5900000000000001	7.220000000000002	2.47	3.500000000000001	-1.0299999999999998	-75.0
3705	K49R	-5.9096856	K	49	R	Candida albicans	-0.75932	92	-0.363244013988031	0.5517	0.1959	61.6	3.45	A	15.015487	1.0	1.224	95	162.2	5.53	0.5	3.2	0.53	4.5	0.93	14.28	-1.01	-19.92	0.58	65	1.172	87	115.5	5.84	0.5	-2.5	0.47	10.3	0.7	15.71	-0.99	-9.52	2.06	56	0.052000000000000046	8.0	46.69999999999999	-0.3099999999999996	0.0	5.7	0.06000000000000005	-5.800000000000001	0.2300000000000001	-1.4300000000000015	-0.020000000000000018	-10.400000000000002	-1.48	9.0
3706	K49H	-6.6859765	K	49	H	Candida albicans	1.17635	92	-0.518212892356177	0.5517	0.1959	61.6	3.45	A	15.015487	1.0	1.003	84	155.8	2.27	2.0	2.0	0.32	2.5	0.93	13.69	0.13	-10.27	3.12	66	1.172	87	115.5	5.84	0.5	-2.5	0.47	10.3	0.7	15.71	-0.99	-9.52	2.06	56	-0.16900000000000004	-3.0	40.30000000000001	-3.57	1.5	4.5	-0.14999999999999997	-7.800000000000001	0.2300000000000001	-2.0200000000000014	1.12	-0.75	1.06	10.0
3707	K49E	-6.7287226	K	49	E	Candida albicans	4.06151	92	-0.290331531149392	0.5517	0.1959	61.6	3.45	A	15.015487	1.0	1.504	78	113.9	6.75	1.8	-7.5	0.5	5.7	0.61	13.57	-0.64	-10.2	-0.71	102	1.172	87	115.5	5.84	0.5	-2.5	0.47	10.3	0.7	15.71	-0.99	-9.52	2.06	56	0.3320000000000001	-9.0	-1.5999999999999943	0.9100000000000001	1.3	-5.0	0.030000000000000027	-4.6000000000000005	-0.08999999999999997	-2.1400000000000006	0.35	-0.6799999999999997	-2.77	46.0
3708	K49D	-7.806904	K	49	D	Candida albicans	4.44944	92	-0.319092668907734	0.5517	0.1959	61.6	3.45	A	15.015487	1.0	0.924	81	97.8	5.45	2.9	-2.8	0.51	7.7	0.48	11.68	-0.77	-10.95	0.65	106	1.172	87	115.5	5.84	0.5	-2.5	0.47	10.3	0.7	15.71	-0.99	-9.52	2.06	56	-0.2479999999999999	-6.0	-17.700000000000003	-0.3899999999999997	2.4	-0.2999999999999998	0.040000000000000036	-2.6000000000000005	-0.21999999999999997	-4.030000000000001	0.21999999999999997	-1.4299999999999997	-1.4100000000000001	50.0
3709	K49N	-5.841531	K	49	N	Candida albicans	0.52797	92	-0.2957328152442	0.5517	0.1959	61.6	3.45	A	15.015487	1.0	0.772	94	103.3	4.06	2.9	-2.8	0.46	6.7	0.6	12.82	-0.6	-9.68	-0.77	134	1.172	87	115.5	5.84	0.5	-2.5	0.47	10.3	0.7	15.71	-0.99	-9.52	2.06	56	-0.3999999999999999	7.0	-12.200000000000003	-1.7800000000000002	2.4	-0.2999999999999998	-0.009999999999999953	-3.6000000000000005	-0.09999999999999998	-2.8900000000000006	0.39	-0.16000000000000014	-2.83	78.0
3710	K49Q	-5.0171146	K	49	Q	Candida albicans	0.73567	92	-0.315514972101891	0.5517	0.1959	61.6	3.45	A	15.015487	1.0	1.164	87	119.2	3.93	1.6	1.8	0.49	5.2	0.95	14.45	-0.22	-9.38	-0.11	93	1.172	87	115.5	5.84	0.5	-2.5	0.47	10.3	0.7	15.71	-0.99	-9.52	2.06	56	-0.008000000000000007	0.0	3.700000000000003	-1.9099999999999997	1.1	4.3	0.020000000000000018	-5.1000000000000005	0.25	-1.2600000000000016	0.77	0.1399999999999988	-2.17	37.0
3711	K49T	-6.3310566	K	49	T	Candida albicans	3.13856	92	-0.265790737956139	0.5517	0.1959	61.6	3.45	A	15.015487	1.0	0.785	93	106.5	5.34	4.9	1.1	0.44	7.0	1.12	15.77	0.26	-4.88	-0.45	97	1.172	87	115.5	5.84	0.5	-2.5	0.47	10.3	0.7	15.71	-0.99	-9.52	2.06	56	-0.3869999999999999	6.0	-9.0	-0.5	4.4	3.6	-0.02999999999999997	-3.3000000000000007	0.42000000000000015	0.05999999999999872	1.25	4.64	-2.5100000000000002	41.0
3712	K49S	-6.895067	K	49	S	Candida albicans	2.72607	92	-0.428374066490007	0.5517	0.1959	61.6	3.45	A	15.015487	1.0	0.739	107	85.6	6.56	8.0	-3.5	0.51	9.4	0.82	9.47	-0.04	-5.06	-0.26	120	1.172	87	115.5	5.84	0.5	-2.5	0.47	10.3	0.7	15.71	-0.99	-9.52	2.06	56	-0.43299999999999994	20.0	-29.900000000000006	0.7199999999999998	7.5	-1.0	0.040000000000000036	-0.9000000000000004	0.12	-6.24	0.95	4.46	-2.3200000000000003	64.0
3713	K49C	-9.334998	K	49	C	Candida albicans	2.0341	92	-0.413202951158888	0.5517	0.1959	61.6	3.45	A	15.015487	1.0	0.966	89	132.3	1.37	4.1	-14.3	0.35	0.9	1.16	13.46	1.54	-1.24	-1.2	20	1.172	87	115.5	5.84	0.5	-2.5	0.47	10.3	0.7	15.71	-0.99	-9.52	2.06	56	-0.20599999999999996	2.0	16.80000000000001	-4.47	3.5999999999999996	-11.8	-0.12	-9.4	0.45999999999999996	-2.25	2.5300000000000002	8.28	-3.26	-36.0
3714	K49G	-8.182343	K	49	G	Candida albicans	3.15614	92	-0.437862386862245	0.5517	0.1959	61.6	3.45	A	15.015487	1.0	0.51	84	62.9	7.07	11.8	-2.3	0.54	6.7	0.61	3.4	0.0	2.39	-1.84	49	1.172	87	115.5	5.84	0.5	-2.5	0.47	10.3	0.7	15.71	-0.99	-9.52	2.06	56	-0.6619999999999999	-3.0	-52.6	1.2300000000000004	11.3	0.20000000000000018	0.07000000000000006	-3.6000000000000005	-0.08999999999999997	-12.31	0.99	11.91	-3.9000000000000004	-7.0
3715	K49A	-7.9187374	K	49	A	Candida albicans	3.22124	92	-0.471953954573069	0.5517	0.1959	61.6	3.45	A	15.015487	1.0	1.489	78	86.6	8.25	11.2	3.9	0.36	6.6	0.92	11.5	0.31	1.94	1.15	100	1.172	87	115.5	5.84	0.5	-2.5	0.47	10.3	0.7	15.71	-0.99	-9.52	2.06	56	0.31700000000000017	-9.0	-28.900000000000006	2.41	10.7	6.4	-0.10999999999999999	-3.700000000000001	0.22000000000000008	-4.210000000000001	1.3	11.459999999999999	-0.9100000000000001	44.0
3716	K49V	-9.124861	K	49	V	Candida albicans	3.54589	92	-0.540641432147788	0.5517	0.1959	61.6	3.45	A	15.015487	1.0	0.99	89	141.0	6.87	12.9	2.1	0.39	4.5	1.81	21.57	1.22	1.99	-0.13	74	1.172	87	115.5	5.84	0.5	-2.5	0.47	10.3	0.7	15.71	-0.99	-9.52	2.06	56	-0.18199999999999994	2.0	25.5	1.0300000000000002	12.4	4.6	-0.07999999999999996	-5.800000000000001	1.11	5.859999999999999	2.21	11.51	-2.19	18.0
3717	K49L	-4.8731155	K	49	L	Candida albicans	0.87289	92	-0.428687724500399	0.5517	0.1959	61.6	3.45	A	15.015487	1.0	1.236	85	164.1	9.66	11.7	15.0	0.37	4.8	1.3	21.4	1.7	2.28	0.75	40	1.172	87	115.5	5.84	0.5	-2.5	0.47	10.3	0.7	15.71	-0.99	-9.52	2.06	56	0.06400000000000006	-2.0	48.599999999999994	3.8200000000000003	11.2	17.5	-0.09999999999999998	-5.500000000000001	0.6000000000000001	5.689999999999998	2.69	11.799999999999999	-1.31	-16.0
3718	K49I	-8.67391	K	49	I	Candida albicans	2.47544	92	-0.575881405170997	0.5517	0.1959	61.6	3.45	A	15.015487	1.0	1.003	88	158.0	5.96	8.6	11.0	0.46	2.8	1.81	21.4	1.8	2.15	-2.92	96	1.172	87	115.5	5.84	0.5	-2.5	0.47	10.3	0.7	15.71	-0.99	-9.52	2.06	56	-0.16900000000000004	1.0	42.5	0.1200000000000001	8.1	13.5	-0.009999999999999953	-7.500000000000001	1.11	5.689999999999998	2.79	11.67	-4.98	40.0
3719	K49M	-6.92114	K	49	M	Candida albicans	1.84008	92	-0.565913569008216	0.5517	0.1959	61.6	3.45	A	15.015487	1.0	1.363	80	172.9	2.42	1.9	4.1	0.3	1.0	1.19	16.25	1.23	-1.48	-3.85	94	1.172	87	115.5	5.84	0.5	-2.5	0.47	10.3	0.7	15.71	-0.99	-9.52	2.06	56	0.19100000000000006	-7.0	57.400000000000006	-3.42	1.4	6.6	-0.16999999999999998	-9.3	0.49	0.5399999999999991	2.2199999999999998	8.04	-5.91	38.0
3720	K49P	-10.6689825	K	49	P	Candida albicans	9.09193	92	-0.652268741746801	0.5517	0.1959	61.6	3.45	A	15.015487	1.0	0.492	91	92.9	4.7	2.7	5.6	0.51	4.8	0.4	17.43	0.72	0.0	-0.53	56	1.172	87	115.5	5.84	0.5	-2.5	0.47	10.3	0.7	15.71	-0.99	-9.52	2.06	56	-0.6799999999999999	4.0	-22.599999999999994	-1.1399999999999997	2.2	8.1	0.040000000000000036	-5.500000000000001	-0.29999999999999993	1.7199999999999989	1.71	9.52	-2.59	0.0
3721	K49Y	-8.649401	K	49	Y	Candida albicans	1.96954	92	-0.501839222604911	0.5517	0.1959	61.6	3.45	A	15.015487	1.0	0.787	84	177.7	2.92	2.6	3.8	0.42	5.1	1.53	18.03	0.96	-6.11	0.13	41	1.172	87	115.5	5.84	0.5	-2.5	0.47	10.3	0.7	15.71	-0.99	-9.52	2.06	56	-0.3849999999999999	-3.0	62.19999999999999	-2.92	2.1	6.3	-0.04999999999999999	-5.200000000000001	0.8300000000000001	2.3200000000000003	1.95	3.4099999999999993	-1.9300000000000002	-15.0
3722	K49F	-9.015096	K	49	F	Candida albicans	1.62791	92	-0.631386524644154	0.5517	0.1959	61.6	3.45	A	15.015487	1.0	1.195	81	194.1	3.86	5.1	14.7	0.31	2.4	1.25	19.8	1.79	-0.76	-1.41	41	1.172	87	115.5	5.84	0.5	-2.5	0.47	10.3	0.7	15.71	-0.99	-9.52	2.06	56	0.02300000000000013	-6.0	78.6	-1.98	4.6	17.2	-0.15999999999999998	-7.9	0.55	4.09	2.7800000000000002	8.76	-3.4699999999999998	-15.0
3723	K49W	-11.606375	K	49	W	Candida albicans	3.13105	92	-0.635932023231064	0.5517	0.1959	61.6	3.45	A	15.015487	1.0	1.09	104	224.6	1.08	2.2	17.8	0.31	1.4	1.54	21.67	2.25	-5.88	-1.14	18	1.172	87	115.5	5.84	0.5	-2.5	0.47	10.3	0.7	15.71	-0.99	-9.52	2.06	56	-0.08199999999999985	17.0	109.1	-4.76	1.7000000000000002	20.3	-0.15999999999999998	-8.9	0.8400000000000001	5.960000000000001	3.24	3.6399999999999997	-3.2	-38.0
3724	H50K	-2.6972206	H	50	K	Candida albicans	-0.46279	93	-0.33504404867149	0.6206	0.1595	71.9	2.51	A	14.287704	1.0	1.172	87	115.5	5.84	0.5	-2.5	0.47	10.3	0.7	15.71	-0.99	-9.52	2.06	56	1.003	84	155.8	2.27	2.0	2.0	0.32	2.5	0.93	13.69	0.13	-10.27	3.12	66	0.16900000000000004	3.0	-40.30000000000001	3.57	-1.5	-4.5	0.14999999999999997	7.800000000000001	-0.2300000000000001	2.0200000000000014	-1.12	0.75	-1.06	-10.0
3725	H50R	-5.1155415	H	50	R	Candida albicans	-0.2937	93	-0.374906139857914	0.6206	0.1595	71.9	2.51	A	14.287704	1.0	1.224	95	162.2	5.53	0.5	3.2	0.53	4.5	0.93	14.28	-1.01	-19.92	0.58	65	1.003	84	155.8	2.27	2.0	2.0	0.32	2.5	0.93	13.69	0.13	-10.27	3.12	66	0.22100000000000009	11.0	6.399999999999977	3.2600000000000002	-1.5	1.2000000000000002	0.21000000000000002	2.0	0.0	0.5899999999999999	-1.1400000000000001	-9.650000000000002	-2.54	-1.0
3726	H50E	-4.5262237	H	50	E	Candida albicans	-0.15318	93	-0.412281416014238	0.6206	0.1595	71.9	2.51	A	14.287704	1.0	1.504	78	113.9	6.75	1.8	-7.5	0.5	5.7	0.61	13.57	-0.64	-10.2	-0.71	102	1.003	84	155.8	2.27	2.0	2.0	0.32	2.5	0.93	13.69	0.13	-10.27	3.12	66	0.5010000000000001	-6.0	-41.900000000000006	4.48	-0.19999999999999996	-9.5	0.18	3.2	-0.32000000000000006	-0.11999999999999922	-0.77	0.07000000000000028	-3.83	36.0
3727	H50D	-3.4456863	H	50	D	Candida albicans	0.50562	93	-0.270932254764862	0.6206	0.1595	71.9	2.51	A	14.287704	1.0	0.924	81	97.8	5.45	2.9	-2.8	0.51	7.7	0.48	11.68	-0.77	-10.95	0.65	106	1.003	84	155.8	2.27	2.0	2.0	0.32	2.5	0.93	13.69	0.13	-10.27	3.12	66	-0.07899999999999985	-3.0	-58.000000000000014	3.18	0.8999999999999999	-4.8	0.19	5.2	-0.45000000000000007	-2.01	-0.9	-0.6799999999999997	-2.47	40.0
3728	H50N	-0.27146673	H	50	N	Candida albicans	-0.19019	93	-0.312533094472264	0.6206	0.1595	71.9	2.51	A	14.287704	1.0	0.772	94	103.3	4.06	2.9	-2.8	0.46	6.7	0.6	12.82	-0.6	-9.68	-0.77	134	1.003	84	155.8	2.27	2.0	2.0	0.32	2.5	0.93	13.69	0.13	-10.27	3.12	66	-0.23099999999999987	10.0	-52.500000000000014	1.7899999999999996	0.8999999999999999	-4.8	0.14	4.2	-0.33000000000000007	-0.8699999999999992	-0.73	0.5899999999999999	-3.89	68.0
3729	H50Q	-3.795991	H	50	Q	Candida albicans	-0.39989	93	-0.309989420184407	0.6206	0.1595	71.9	2.51	A	14.287704	1.0	1.164	87	119.2	3.93	1.6	1.8	0.49	5.2	0.95	14.45	-0.22	-9.38	-0.11	93	1.003	84	155.8	2.27	2.0	2.0	0.32	2.5	0.93	13.69	0.13	-10.27	3.12	66	0.16100000000000003	3.0	-36.60000000000001	1.6600000000000001	-0.3999999999999999	-0.19999999999999996	0.16999999999999998	2.7	0.019999999999999907	0.7599999999999998	-0.35	0.8899999999999988	-3.23	27.0
3730	H50T	-5.5606065	H	50	T	Candida albicans	1.72366	93	-0.480114057689651	0.6206	0.1595	71.9	2.51	A	14.287704	1.0	0.785	93	106.5	5.34	4.9	1.1	0.44	7.0	1.12	15.77	0.26	-4.88	-0.45	97	1.003	84	155.8	2.27	2.0	2.0	0.32	2.5	0.93	13.69	0.13	-10.27	3.12	66	-0.21799999999999986	9.0	-49.30000000000001	3.07	2.9000000000000004	-0.8999999999999999	0.12	4.5	0.19000000000000006	2.08	0.13	5.39	-3.5700000000000003	31.0
3731	H50S	-3.6937876	H	50	S	Candida albicans	1.49956	93	-0.341697301837247	0.6206	0.1595	71.9	2.51	A	14.287704	1.0	0.739	107	85.6	6.56	8.0	-3.5	0.51	9.4	0.82	9.47	-0.04	-5.06	-0.26	120	1.003	84	155.8	2.27	2.0	2.0	0.32	2.5	0.93	13.69	0.13	-10.27	3.12	66	-0.2639999999999999	23.0	-70.20000000000002	4.289999999999999	6.0	-5.5	0.19	6.9	-0.1100000000000001	-4.219999999999999	-0.17	5.21	-3.38	54.0
3732	H50C	-6.2236166	H	50	C	Candida albicans	0.63363	93	-0.470952304865074	0.6206	0.1595	71.9	2.51	A	14.287704	1.0	0.966	89	132.3	1.37	4.1	-14.3	0.35	0.9	1.16	13.46	1.54	-1.24	-1.2	20	1.003	84	155.8	2.27	2.0	2.0	0.32	2.5	0.93	13.69	0.13	-10.27	3.12	66	-0.03699999999999992	5.0	-23.5	-0.8999999999999999	2.0999999999999996	-16.3	0.02999999999999997	-1.6	0.22999999999999987	-0.22999999999999865	1.4100000000000001	9.03	-4.32	-46.0
3733	H50G	0.12148237	H	50	G	Candida albicans	-1.11665	93	-0.25653267554552	0.6206	0.1595	71.9	2.51	A	14.287704	1.0	0.51	84	62.9	7.07	11.8	-2.3	0.54	6.7	0.61	3.4	0.0	2.39	-1.84	49	1.003	84	155.8	2.27	2.0	2.0	0.32	2.5	0.93	13.69	0.13	-10.27	3.12	66	-0.4929999999999999	0.0	-92.9	4.800000000000001	9.8	-4.3	0.22000000000000003	4.2	-0.32000000000000006	-10.29	-0.13	12.66	-4.96	-17.0
3734	H50A	-5.7564487	H	50	A	Candida albicans	1.48345	93	-0.45672971688388	0.6206	0.1595	71.9	2.51	A	14.287704	1.0	1.489	78	86.6	8.25	11.2	3.9	0.36	6.6	0.92	11.5	0.31	1.94	1.15	100	1.003	84	155.8	2.27	2.0	2.0	0.32	2.5	0.93	13.69	0.13	-10.27	3.12	66	0.4860000000000002	-6.0	-69.20000000000002	5.98	9.2	1.9	0.03999999999999998	4.1	-0.010000000000000009	-2.1899999999999995	0.18	12.209999999999999	-1.9700000000000002	34.0
3735	H50V	-9.148391	H	50	V	Candida albicans	2.50401	93	-0.529918531498843	0.6206	0.1595	71.9	2.51	A	14.287704	1.0	0.99	89	141.0	6.87	12.9	2.1	0.39	4.5	1.81	21.57	1.22	1.99	-0.13	74	1.003	84	155.8	2.27	2.0	2.0	0.32	2.5	0.93	13.69	0.13	-10.27	3.12	66	-0.0129999999999999	5.0	-14.800000000000011	4.6	10.9	0.10000000000000009	0.07	2.0	0.88	7.880000000000001	1.0899999999999999	12.26	-3.25	8.0
3736	H50L	-7.913556	H	50	L	Candida albicans	0.36699	93	-0.516258915705269	0.6206	0.1595	71.9	2.51	A	14.287704	1.0	1.236	85	164.1	9.66	11.7	15.0	0.37	4.8	1.3	21.4	1.7	2.28	0.75	40	1.003	84	155.8	2.27	2.0	2.0	0.32	2.5	0.93	13.69	0.13	-10.27	3.12	66	0.2330000000000001	1.0	8.299999999999983	7.390000000000001	9.7	13.0	0.04999999999999999	2.3	0.37	7.709999999999999	1.5699999999999998	12.549999999999999	-2.37	-26.0
3737	H50I	-10.032178	H	50	I	Candida albicans	3.37971	93	-0.478531455777675	0.6206	0.1595	71.9	2.51	A	14.287704	1.0	1.003	88	158.0	5.96	8.6	11.0	0.46	2.8	1.81	21.4	1.8	2.15	-2.92	96	1.003	84	155.8	2.27	2.0	2.0	0.32	2.5	0.93	13.69	0.13	-10.27	3.12	66	0.0	4.0	2.1999999999999886	3.69	6.6	9.0	0.14	0.2999999999999998	0.88	7.709999999999999	1.67	12.42	-6.04	30.0
3738	H50M	-7.774514	H	50	M	Candida albicans	0.3136	93	-0.453701490406101	0.6206	0.1595	71.9	2.51	A	14.287704	1.0	1.363	80	172.9	2.42	1.9	4.1	0.3	1.0	1.19	16.25	1.23	-1.48	-3.85	94	1.003	84	155.8	2.27	2.0	2.0	0.32	2.5	0.93	13.69	0.13	-10.27	3.12	66	0.3600000000000001	-4.0	17.099999999999994	0.1499999999999999	-0.10000000000000009	2.0999999999999996	-0.020000000000000018	-1.5	0.2599999999999999	2.5600000000000005	1.1	8.79	-6.970000000000001	28.0
3739	H50P	-10.292855	H	50	P	Candida albicans	6.27915	93	-0.588523920709002	0.6206	0.1595	71.9	2.51	A	14.287704	1.0	0.492	91	92.9	4.7	2.7	5.6	0.51	4.8	0.4	17.43	0.72	0.0	-0.53	56	1.003	84	155.8	2.27	2.0	2.0	0.32	2.5	0.93	13.69	0.13	-10.27	3.12	66	-0.5109999999999999	7.0	-62.900000000000006	2.43	0.7000000000000002	3.5999999999999996	0.19	2.3	-0.53	3.74	0.59	10.27	-3.6500000000000004	-10.0
3740	H50Y	-5.9633174	H	50	Y	Candida albicans	-0.0488	93	-0.518398232914513	0.6206	0.1595	71.9	2.51	A	14.287704	1.0	0.787	84	177.7	2.92	2.6	3.8	0.42	5.1	1.53	18.03	0.96	-6.11	0.13	41	1.003	84	155.8	2.27	2.0	2.0	0.32	2.5	0.93	13.69	0.13	-10.27	3.12	66	-0.21599999999999986	0.0	21.899999999999977	0.6499999999999999	0.6000000000000001	1.7999999999999998	0.09999999999999998	2.5999999999999996	0.6	4.340000000000002	0.83	4.159999999999999	-2.99	-25.0
3741	H50F	-6.3158784	H	50	F	Candida albicans	-0.3381	93	-0.435679016670491	0.6206	0.1595	71.9	2.51	A	14.287704	1.0	1.195	81	194.1	3.86	5.1	14.7	0.31	2.4	1.25	19.8	1.79	-0.76	-1.41	41	1.003	84	155.8	2.27	2.0	2.0	0.32	2.5	0.93	13.69	0.13	-10.27	3.12	66	0.19200000000000017	-3.0	38.29999999999998	1.5899999999999999	3.0999999999999996	12.7	-0.010000000000000009	-0.10000000000000009	0.31999999999999995	6.110000000000001	1.6600000000000001	9.51	-4.53	-25.0
3742	H50W	-9.015609	H	50	W	Candida albicans	0.43943	93	-0.584710505491392	0.6206	0.1595	71.9	2.51	A	14.287704	1.0	1.09	104	224.6	1.08	2.2	17.8	0.31	1.4	1.54	21.67	2.25	-5.88	-1.14	18	1.003	84	155.8	2.27	2.0	2.0	0.32	2.5	0.93	13.69	0.13	-10.27	3.12	66	0.08700000000000019	20.0	68.79999999999998	-1.19	0.20000000000000018	15.8	-0.010000000000000009	-1.1	0.61	7.980000000000002	2.12	4.39	-4.26	-48.0
3743	S51K	-8.099356	S	51	K	Candida albicans	2.04552	94	-1.5829905187346	0.931	0.4647	0.6	7.94	A	10.378381	1.0	1.172	87	115.5	5.84	0.5	-2.5	0.47	10.3	0.7	15.71	-0.99	-9.52	2.06	56	0.739	107	85.6	6.56	8.0	-3.5	0.51	9.4	0.82	9.47	-0.04	-5.06	-0.26	120	0.43299999999999994	-20.0	29.900000000000006	-0.7199999999999998	-7.5	1.0	-0.040000000000000036	0.9000000000000004	-0.12	6.24	-0.95	-4.46	2.3200000000000003	-64.0
3744	S51R	-9.336314	S	51	R	Candida albicans	3.54288	94	-1.38904600924529	0.931	0.4647	0.6	7.94	A	10.378381	1.0	1.224	95	162.2	5.53	0.5	3.2	0.53	4.5	0.93	14.28	-1.01	-19.92	0.58	65	0.739	107	85.6	6.56	8.0	-3.5	0.51	9.4	0.82	9.47	-0.04	-5.06	-0.26	120	0.485	-12.0	76.6	-1.0299999999999994	-7.5	6.7	0.020000000000000018	-4.9	0.1100000000000001	4.809999999999999	-0.97	-14.860000000000003	0.84	-55.0
3745	S51H	-7.997436	S	51	H	Candida albicans	7.74976	94	-1.01584131227302	0.931	0.4647	0.6	7.94	A	10.378381	1.0	1.003	84	155.8	2.27	2.0	2.0	0.32	2.5	0.93	13.69	0.13	-10.27	3.12	66	0.739	107	85.6	6.56	8.0	-3.5	0.51	9.4	0.82	9.47	-0.04	-5.06	-0.26	120	0.2639999999999999	-23.0	70.20000000000002	-4.289999999999999	-6.0	5.5	-0.19	-6.9	0.1100000000000001	4.219999999999999	0.17	-5.21	3.38	-54.0
3746	S51E	-12.233369	S	51	E	Candida albicans	8.63347	94	-1.0789014267891	0.931	0.4647	0.6	7.94	A	10.378381	1.0	1.504	78	113.9	6.75	1.8	-7.5	0.5	5.7	0.61	13.57	-0.64	-10.2	-0.71	102	0.739	107	85.6	6.56	8.0	-3.5	0.51	9.4	0.82	9.47	-0.04	-5.06	-0.26	120	0.765	-29.0	28.30000000000001	0.1900000000000004	-6.2	-4.0	-0.010000000000000009	-3.7	-0.20999999999999996	4.1	-0.6	-5.14	-0.44999999999999996	-18.0
3747	S51D	-8.025897	S	51	D	Candida albicans	8.72215	94	-0.65256808481121	0.931	0.4647	0.6	7.94	A	10.378381	1.0	0.924	81	97.8	5.45	2.9	-2.8	0.51	7.7	0.48	11.68	-0.77	-10.95	0.65	106	0.739	107	85.6	6.56	8.0	-3.5	0.51	9.4	0.82	9.47	-0.04	-5.06	-0.26	120	0.18500000000000005	-26.0	12.200000000000003	-1.1099999999999994	-5.1	0.7000000000000002	0.0	-1.7000000000000002	-0.33999999999999997	2.209999999999999	-0.73	-5.89	0.91	-14.0
3748	S51N	-4.2275457	S	51	N	Candida albicans	3.77876	94	-0.592080592250035	0.931	0.4647	0.6	7.94	A	10.378381	1.0	0.772	94	103.3	4.06	2.9	-2.8	0.46	6.7	0.6	12.82	-0.6	-9.68	-0.77	134	0.739	107	85.6	6.56	8.0	-3.5	0.51	9.4	0.82	9.47	-0.04	-5.06	-0.26	120	0.03300000000000003	-13.0	17.700000000000003	-2.5	-5.1	0.7000000000000002	-0.04999999999999999	-2.7	-0.21999999999999997	3.3499999999999996	-0.5599999999999999	-4.62	-0.51	14.0
3749	S51Q	-9.269578	S	51	Q	Candida albicans	3.69158	94	-0.920453965188386	0.931	0.4647	0.6	7.94	A	10.378381	1.0	1.164	87	119.2	3.93	1.6	1.8	0.49	5.2	0.95	14.45	-0.22	-9.38	-0.11	93	0.739	107	85.6	6.56	8.0	-3.5	0.51	9.4	0.82	9.47	-0.04	-5.06	-0.26	120	0.42499999999999993	-20.0	33.60000000000001	-2.6299999999999994	-6.4	5.3	-0.020000000000000018	-4.2	0.13	4.979999999999999	-0.18	-4.320000000000001	0.15000000000000002	-27.0
3750	S51T	-8.655531	S	51	T	Candida albicans	4.92177	94	-1.19957918468987	0.931	0.4647	0.6	7.94	A	10.378381	1.0	0.785	93	106.5	5.34	4.9	1.1	0.44	7.0	1.12	15.77	0.26	-4.88	-0.45	97	0.739	107	85.6	6.56	8.0	-3.5	0.51	9.4	0.82	9.47	-0.04	-5.06	-0.26	120	0.04600000000000004	-14.0	20.900000000000006	-1.2199999999999998	-3.0999999999999996	4.6	-0.07	-2.4000000000000004	0.30000000000000016	6.299999999999999	0.3	0.17999999999999972	-0.19	-23.0
3751	S51C	-5.460327	S	51	C	Candida albicans	3.48978	94	-1.25038369563551	0.931	0.4647	0.6	7.94	A	10.378381	1.0	0.966	89	132.3	1.37	4.1	-14.3	0.35	0.9	1.16	13.46	1.54	-1.24	-1.2	20	0.739	107	85.6	6.56	8.0	-3.5	0.51	9.4	0.82	9.47	-0.04	-5.06	-0.26	120	0.22699999999999998	-18.0	46.70000000000002	-5.1899999999999995	-3.9000000000000004	-10.8	-0.16000000000000003	-8.5	0.33999999999999997	3.99	1.58	3.8199999999999994	-0.94	-100.0
3752	S51G	-10.120643	S	51	G	Candida albicans	4.58245	94	-1.56144650386733	0.931	0.4647	0.6	7.94	A	10.378381	1.0	0.51	84	62.9	7.07	11.8	-2.3	0.54	6.7	0.61	3.4	0.0	2.39	-1.84	49	0.739	107	85.6	6.56	8.0	-3.5	0.51	9.4	0.82	9.47	-0.04	-5.06	-0.26	120	-0.22899999999999998	-23.0	-22.699999999999996	0.5100000000000007	3.8000000000000007	1.2000000000000002	0.030000000000000027	-2.7	-0.20999999999999996	-6.07	0.04	7.449999999999999	-1.58	-71.0
3753	S51A	-8.904153	S	51	A	Candida albicans	2.22684	94	-1.36199058734895	0.931	0.4647	0.6	7.94	A	10.378381	1.0	1.489	78	86.6	8.25	11.2	3.9	0.36	6.6	0.92	11.5	0.31	1.94	1.15	100	0.739	107	85.6	6.56	8.0	-3.5	0.51	9.4	0.82	9.47	-0.04	-5.06	-0.26	120	0.7500000000000001	-29.0	1.0	1.6900000000000004	3.1999999999999993	7.4	-0.15000000000000002	-2.8000000000000007	0.10000000000000009	2.0299999999999994	0.35	7.0	1.41	-20.0
3754	S51V	-10.371658	S	51	V	Candida albicans	2.37731	94	-1.57710956520718	0.931	0.4647	0.6	7.94	A	10.378381	1.0	0.99	89	141.0	6.87	12.9	2.1	0.39	4.5	1.81	21.57	1.22	1.99	-0.13	74	0.739	107	85.6	6.56	8.0	-3.5	0.51	9.4	0.82	9.47	-0.04	-5.06	-0.26	120	0.251	-18.0	55.400000000000006	0.3100000000000005	4.9	5.6	-0.12	-4.9	0.9900000000000001	12.1	1.26	7.05	0.13	-46.0
3755	S51L	-9.498629	S	51	L	Candida albicans	0.84326	94	-1.37459219170198	0.931	0.4647	0.6	7.94	A	10.378381	1.0	1.236	85	164.1	9.66	11.7	15.0	0.37	4.8	1.3	21.4	1.7	2.28	0.75	40	0.739	107	85.6	6.56	8.0	-3.5	0.51	9.4	0.82	9.47	-0.04	-5.06	-0.26	120	0.497	-22.0	78.5	3.1000000000000005	3.6999999999999993	18.5	-0.14	-4.6000000000000005	0.4800000000000001	11.929999999999998	1.74	7.34	1.01	-80.0
3756	S51I	-10.57991	S	51	I	Candida albicans	6.07077	94	-1.55868153706384	0.931	0.4647	0.6	7.94	A	10.378381	1.0	1.003	88	158.0	5.96	8.6	11.0	0.46	2.8	1.81	21.4	1.8	2.15	-2.92	96	0.739	107	85.6	6.56	8.0	-3.5	0.51	9.4	0.82	9.47	-0.04	-5.06	-0.26	120	0.2639999999999999	-19.0	72.4	-0.5999999999999996	0.5999999999999996	14.5	-0.04999999999999999	-6.6000000000000005	0.9900000000000001	11.929999999999998	1.84	7.209999999999999	-2.66	-24.0
3757	S51M	-10.930071	S	51	M	Candida albicans	0.99322	94	-1.40262972891086	0.931	0.4647	0.6	7.94	A	10.378381	1.0	1.363	80	172.9	2.42	1.9	4.1	0.3	1.0	1.19	16.25	1.23	-1.48	-3.85	94	0.739	107	85.6	6.56	8.0	-3.5	0.51	9.4	0.82	9.47	-0.04	-5.06	-0.26	120	0.624	-27.0	87.30000000000001	-4.14	-6.1	7.6	-0.21000000000000002	-8.4	0.37	6.779999999999999	1.27	3.5799999999999996	-3.59	-26.0
3758	S51P	-12.254464	S	51	P	Candida albicans	18.47078	94	-1.85680421187946	0.931	0.4647	0.6	7.94	A	10.378381	1.0	0.492	91	92.9	4.7	2.7	5.6	0.51	4.8	0.4	17.43	0.72	0.0	-0.53	56	0.739	107	85.6	6.56	8.0	-3.5	0.51	9.4	0.82	9.47	-0.04	-5.06	-0.26	120	-0.247	-16.0	7.300000000000011	-1.8599999999999994	-5.3	9.1	0.0	-4.6000000000000005	-0.41999999999999993	7.959999999999999	0.76	5.06	-0.27	-64.0
3759	S51Y	-10.380982	S	51	Y	Candida albicans	2.48521	94	-1.52972673094184	0.931	0.4647	0.6	7.94	A	10.378381	1.0	0.787	84	177.7	2.92	2.6	3.8	0.42	5.1	1.53	18.03	0.96	-6.11	0.13	41	0.739	107	85.6	6.56	8.0	-3.5	0.51	9.4	0.82	9.47	-0.04	-5.06	-0.26	120	0.04800000000000004	-23.0	92.1	-3.6399999999999997	-5.4	7.3	-0.09000000000000002	-4.300000000000001	0.7100000000000001	8.56	1.0	-1.0500000000000007	0.39	-79.0
3760	S51F	-10.999957	S	51	F	Candida albicans	1.71408	94	-1.65591490948927	0.931	0.4647	0.6	7.94	A	10.378381	1.0	1.195	81	194.1	3.86	5.1	14.7	0.31	2.4	1.25	19.8	1.79	-0.76	-1.41	41	0.739	107	85.6	6.56	8.0	-3.5	0.51	9.4	0.82	9.47	-0.04	-5.06	-0.26	120	0.45600000000000007	-26.0	108.5	-2.6999999999999997	-2.9000000000000004	18.2	-0.2	-7.0	0.43000000000000005	10.33	1.83	4.3	-1.15	-79.0
3761	S51W	-13.78603	S	51	W	Candida albicans	10.42972	94	-1.81385874459876	0.931	0.4647	0.6	7.94	A	10.378381	1.0	1.09	104	224.6	1.08	2.2	17.8	0.31	1.4	1.54	21.67	2.25	-5.88	-1.14	18	0.739	107	85.6	6.56	8.0	-3.5	0.51	9.4	0.82	9.47	-0.04	-5.06	-0.26	120	0.3510000000000001	-3.0	139.0	-5.4799999999999995	-5.8	21.3	-0.2	-8.0	0.7200000000000001	12.200000000000001	2.29	-0.8200000000000003	-0.8799999999999999	-102.0
3762	A52K	-6.5712147	A	52	K	Candida albicans	10.9486	95	-1.04799782523182	0.7931	0.3297	0.1	10.63	A	7.9973083	0.9230769230769232	1.172	87	115.5	5.84	0.5	-2.5	0.47	10.3	0.7	15.71	-0.99	-9.52	2.06	56	1.489	78	86.6	8.25	11.2	3.9	0.36	6.6	0.92	11.5	0.31	1.94	1.15	100	-0.31700000000000017	9.0	28.900000000000006	-2.41	-10.7	-6.4	0.10999999999999999	3.700000000000001	-0.22000000000000008	4.210000000000001	-1.3	-11.459999999999999	0.9100000000000001	-44.0
3763	A52R	-6.6843185	A	52	R	Candida albicans	16.5772	95	-0.862104970264856	0.7931	0.3297	0.1	10.63	A	7.9973083	0.9230769230769232	1.224	95	162.2	5.53	0.5	3.2	0.53	4.5	0.93	14.28	-1.01	-19.92	0.58	65	1.489	78	86.6	8.25	11.2	3.9	0.36	6.6	0.92	11.5	0.31	1.94	1.15	100	-0.2650000000000001	17.0	75.6	-2.7199999999999998	-10.7	-0.6999999999999997	0.17000000000000004	-2.0999999999999996	0.010000000000000009	2.7799999999999994	-1.32	-21.860000000000003	-0.57	-35.0
3764	A52H	-5.9913526	A	52	H	Candida albicans	26.22584	95	-1.18826709451537	0.7931	0.3297	0.1	10.63	A	7.9973083	0.9230769230769232	1.003	84	155.8	2.27	2.0	2.0	0.32	2.5	0.93	13.69	0.13	-10.27	3.12	66	1.489	78	86.6	8.25	11.2	3.9	0.36	6.6	0.92	11.5	0.31	1.94	1.15	100	-0.4860000000000002	6.0	69.20000000000002	-5.98	-9.2	-1.9	-0.03999999999999998	-4.1	0.010000000000000009	2.1899999999999995	-0.18	-12.209999999999999	1.9700000000000002	-34.0
3765	A52E	-8.50412	A	52	E	Candida albicans	9.21736	95	-0.991131439589418	0.7931	0.3297	0.1	10.63	A	7.9973083	0.9230769230769232	1.504	78	113.9	6.75	1.8	-7.5	0.5	5.7	0.61	13.57	-0.64	-10.2	-0.71	102	1.489	78	86.6	8.25	11.2	3.9	0.36	6.6	0.92	11.5	0.31	1.94	1.15	100	0.014999999999999902	0.0	27.30000000000001	-1.5	-9.399999999999999	-11.4	0.14	-0.8999999999999995	-0.31000000000000005	2.0700000000000003	-0.95	-12.139999999999999	-1.8599999999999999	2.0
3766	A52D	-10.009796	A	52	D	Candida albicans	5.764	95	-0.997239213218396	0.7931	0.3297	0.1	10.63	A	7.9973083	0.9230769230769232	0.924	81	97.8	5.45	2.9	-2.8	0.51	7.7	0.48	11.68	-0.77	-10.95	0.65	106	1.489	78	86.6	8.25	11.2	3.9	0.36	6.6	0.92	11.5	0.31	1.94	1.15	100	-0.5650000000000001	3.0	11.200000000000003	-2.8	-8.299999999999999	-6.699999999999999	0.15000000000000002	1.1000000000000005	-0.44000000000000006	0.17999999999999972	-1.08	-12.889999999999999	-0.4999999999999999	6.0
3767	A52N	-7.9089546	A	52	N	Candida albicans	-0.54106	95	-0.892253410872442	0.7931	0.3297	0.1	10.63	A	7.9973083	0.9230769230769232	0.772	94	103.3	4.06	2.9	-2.8	0.46	6.7	0.6	12.82	-0.6	-9.68	-0.77	134	1.489	78	86.6	8.25	11.2	3.9	0.36	6.6	0.92	11.5	0.31	1.94	1.15	100	-0.7170000000000001	16.0	16.700000000000003	-4.19	-8.299999999999999	-6.699999999999999	0.10000000000000003	0.10000000000000053	-0.32000000000000006	1.3200000000000003	-0.9099999999999999	-11.62	-1.92	34.0
3768	A52Q	-6.871249	A	52	Q	Candida albicans	8.33555	95	-0.816724292717069	0.7931	0.3297	0.1	10.63	A	7.9973083	0.9230769230769232	1.164	87	119.2	3.93	1.6	1.8	0.49	5.2	0.95	14.45	-0.22	-9.38	-0.11	93	1.489	78	86.6	8.25	11.2	3.9	0.36	6.6	0.92	11.5	0.31	1.94	1.15	100	-0.3250000000000002	9.0	32.60000000000001	-4.32	-9.6	-2.0999999999999996	0.13	-1.3999999999999995	0.029999999999999916	2.9499999999999993	-0.53	-11.32	-1.26	-7.0
3769	A52T	-6.1079407	A	52	T	Candida albicans	3.8438	95	-0.518277395039809	0.7931	0.3297	0.1	10.63	A	7.9973083	0.9230769230769232	0.785	93	106.5	5.34	4.9	1.1	0.44	7.0	1.12	15.77	0.26	-4.88	-0.45	97	1.489	78	86.6	8.25	11.2	3.9	0.36	6.6	0.92	11.5	0.31	1.94	1.15	100	-0.7040000000000001	15.0	19.900000000000006	-2.91	-6.299999999999999	-2.8	0.08000000000000002	0.40000000000000036	0.20000000000000007	4.27	-0.04999999999999999	-6.82	-1.5999999999999999	-3.0
3770	A52S	-4.2460966	A	52	S	Candida albicans	0.90351	95	-0.738268905770813	0.7931	0.3297	0.1	10.63	A	7.9973083	0.9230769230769232	0.739	107	85.6	6.56	8.0	-3.5	0.51	9.4	0.82	9.47	-0.04	-5.06	-0.26	120	1.489	78	86.6	8.25	11.2	3.9	0.36	6.6	0.92	11.5	0.31	1.94	1.15	100	-0.7500000000000001	29.0	-1.0	-1.6900000000000004	-3.1999999999999993	-7.4	0.15000000000000002	2.8000000000000007	-0.10000000000000009	-2.0299999999999994	-0.35	-7.0	-1.41	20.0
3771	A52C	-7.3213553	A	52	C	Candida albicans	0.70894	95	-0.900612373725171	0.7931	0.3297	0.1	10.63	A	7.9973083	0.9230769230769232	0.966	89	132.3	1.37	4.1	-14.3	0.35	0.9	1.16	13.46	1.54	-1.24	-1.2	20	1.489	78	86.6	8.25	11.2	3.9	0.36	6.6	0.92	11.5	0.31	1.94	1.15	100	-0.5230000000000001	11.0	45.70000000000002	-6.88	-7.1	-18.2	-0.010000000000000009	-5.699999999999999	0.23999999999999988	1.9600000000000009	1.23	-3.1799999999999997	-2.3499999999999996	-80.0
3772	A52G	-8.021656	A	52	G	Candida albicans	2.43547	95	-0.968205977137834	0.7931	0.3297	0.1	10.63	A	7.9973083	0.9230769230769232	0.51	84	62.9	7.07	11.8	-2.3	0.54	6.7	0.61	3.4	0.0	2.39	-1.84	49	1.489	78	86.6	8.25	11.2	3.9	0.36	6.6	0.92	11.5	0.31	1.94	1.15	100	-0.9790000000000001	6.0	-23.699999999999996	-1.1799999999999997	0.6000000000000014	-6.199999999999999	0.18000000000000005	0.10000000000000053	-0.31000000000000005	-8.1	-0.31	0.4500000000000002	-2.99	-51.0
3773	A52V	-4.171095	A	52	V	Candida albicans	1.69544	95	-0.63484636921595	0.7931	0.3297	0.1	10.63	A	7.9973083	0.9230769230769232	0.99	89	141.0	6.87	12.9	2.1	0.39	4.5	1.81	21.57	1.22	1.99	-0.13	74	1.489	78	86.6	8.25	11.2	3.9	0.36	6.6	0.92	11.5	0.31	1.94	1.15	100	-0.4990000000000001	11.0	54.400000000000006	-1.38	1.700000000000001	-1.7999999999999998	0.030000000000000027	-2.0999999999999996	0.89	10.07	0.9099999999999999	0.050000000000000044	-1.2799999999999998	-26.0
3774	A52L	-7.0451574	A	52	L	Candida albicans	-0.39637	95	-0.917874910844073	0.7931	0.3297	0.1	10.63	A	7.9973083	0.9230769230769232	1.236	85	164.1	9.66	11.7	15.0	0.37	4.8	1.3	21.4	1.7	2.28	0.75	40	1.489	78	86.6	8.25	11.2	3.9	0.36	6.6	0.92	11.5	0.31	1.94	1.15	100	-0.2530000000000001	7.0	77.5	1.4100000000000001	0.5	11.1	0.010000000000000009	-1.7999999999999998	0.38	9.899999999999999	1.39	0.33999999999999986	-0.3999999999999999	-60.0
3775	A52I	-5.136711	A	52	I	Candida albicans	7.38546	95	-0.839889057940452	0.7931	0.3297	0.1	10.63	A	7.9973083	0.9230769230769232	1.003	88	158.0	5.96	8.6	11.0	0.46	2.8	1.81	21.4	1.8	2.15	-2.92	96	1.489	78	86.6	8.25	11.2	3.9	0.36	6.6	0.92	11.5	0.31	1.94	1.15	100	-0.4860000000000002	10.0	71.4	-2.29	-2.5999999999999996	7.1	0.10000000000000003	-3.8	0.89	9.899999999999999	1.49	0.20999999999999996	-4.07	-4.0
3776	A52M	-7.3718233	A	52	M	Candida albicans	5.90291	95	-0.688758040869292	0.7931	0.3297	0.1	10.63	A	7.9973083	0.9230769230769232	1.363	80	172.9	2.42	1.9	4.1	0.3	1.0	1.19	16.25	1.23	-1.48	-3.85	94	1.489	78	86.6	8.25	11.2	3.9	0.36	6.6	0.92	11.5	0.31	1.94	1.15	100	-0.1260000000000001	2.0	86.30000000000001	-5.83	-9.299999999999999	0.19999999999999973	-0.06	-5.6	0.2699999999999999	4.75	0.9199999999999999	-3.42	-5.0	-6.0
3777	A52P	-3.3831437	A	52	P	Candida albicans	1.55403	95	-0.47749114190645	0.7931	0.3297	0.1	10.63	A	7.9973083	0.9230769230769232	0.492	91	92.9	4.7	2.7	5.6	0.51	4.8	0.4	17.43	0.72	0.0	-0.53	56	1.489	78	86.6	8.25	11.2	3.9	0.36	6.6	0.92	11.5	0.31	1.94	1.15	100	-0.9970000000000001	13.0	6.300000000000011	-3.55	-8.5	1.6999999999999997	0.15000000000000002	-1.7999999999999998	-0.52	5.93	0.41	-1.94	-1.68	-44.0
3778	A52Y	-7.8523965	A	52	Y	Candida albicans	55.39398	95	-1.05259279465558	0.7931	0.3297	0.1	10.63	A	7.9973083	0.9230769230769232	0.787	84	177.7	2.92	2.6	3.8	0.42	5.1	1.53	18.03	0.96	-6.11	0.13	41	1.489	78	86.6	8.25	11.2	3.9	0.36	6.6	0.92	11.5	0.31	1.94	1.15	100	-0.7020000000000001	6.0	91.1	-5.33	-8.6	-0.10000000000000009	0.06	-1.5	0.61	6.530000000000001	0.6499999999999999	-8.05	-1.02	-59.0
3779	A52F	-7.5422187	A	52	F	Candida albicans	42.5462	95	-0.900159079938398	0.7931	0.3297	0.1	10.63	A	7.9973083	0.9230769230769232	1.195	81	194.1	3.86	5.1	14.7	0.31	2.4	1.25	19.8	1.79	-0.76	-1.41	41	1.489	78	86.6	8.25	11.2	3.9	0.36	6.6	0.92	11.5	0.31	1.94	1.15	100	-0.29400000000000004	3.0	107.5	-4.390000000000001	-6.1	10.799999999999999	-0.04999999999999999	-4.199999999999999	0.32999999999999996	8.3	1.48	-2.7	-2.5599999999999996	-59.0
3780	A52W	-9.973052	A	52	W	Candida albicans	63.16732	95	-1.07197527403319	0.7931	0.3297	0.1	10.63	A	7.9973083	0.9230769230769232	1.09	104	224.6	1.08	2.2	17.8	0.31	1.4	1.54	21.67	2.25	-5.88	-1.14	18	1.489	78	86.6	8.25	11.2	3.9	0.36	6.6	0.92	11.5	0.31	1.94	1.15	100	-0.399	26.0	138.0	-7.17	-9.0	13.9	-0.04999999999999999	-5.199999999999999	0.62	10.170000000000002	1.94	-7.82	-2.29	-82.0
3781	I53K	-9.932246	I	53	K	Candida albicans	10.13131	96	-1.54179787162501	0.931	0.3828	1.3	11.86	A	6.7000732	1.0	1.172	87	115.5	5.84	0.5	-2.5	0.47	10.3	0.7	15.71	-0.99	-9.52	2.06	56	1.003	88	158.0	5.96	8.6	11.0	0.46	2.8	1.81	21.4	1.8	2.15	-2.92	96	0.16900000000000004	-1.0	-42.5	-0.1200000000000001	-8.1	-13.5	0.009999999999999953	7.500000000000001	-1.11	-5.689999999999998	-2.79	-11.67	4.98	-40.0
3782	I53R	-10.551878	I	53	R	Candida albicans	14.9495	96	-1.5327987535905	0.931	0.3828	1.3	11.86	A	6.7000732	1.0	1.224	95	162.2	5.53	0.5	3.2	0.53	4.5	0.93	14.28	-1.01	-19.92	0.58	65	1.003	88	158.0	5.96	8.6	11.0	0.46	2.8	1.81	21.4	1.8	2.15	-2.92	96	0.22100000000000009	7.0	4.199999999999989	-0.4299999999999997	-8.1	-7.8	0.07	1.7000000000000002	-0.88	-7.119999999999999	-2.81	-22.07	3.5	-31.0
3783	I53H	-9.882024	I	53	H	Candida albicans	11.00384	96	-1.45977675549954	0.931	0.3828	1.3	11.86	A	6.7000732	1.0	1.003	84	155.8	2.27	2.0	2.0	0.32	2.5	0.93	13.69	0.13	-10.27	3.12	66	1.003	88	158.0	5.96	8.6	11.0	0.46	2.8	1.81	21.4	1.8	2.15	-2.92	96	0.0	-4.0	-2.1999999999999886	-3.69	-6.6	-9.0	-0.14	-0.2999999999999998	-0.88	-7.709999999999999	-1.67	-12.42	6.04	-30.0
3784	I53E	-12.112178	I	53	E	Candida albicans	15.45972	96	-1.40617969053186	0.931	0.3828	1.3	11.86	A	6.7000732	1.0	1.504	78	113.9	6.75	1.8	-7.5	0.5	5.7	0.61	13.57	-0.64	-10.2	-0.71	102	1.003	88	158.0	5.96	8.6	11.0	0.46	2.8	1.81	21.4	1.8	2.15	-2.92	96	0.5010000000000001	-10.0	-44.099999999999994	0.79	-6.8	-18.5	0.03999999999999998	2.9000000000000004	-1.2000000000000002	-7.829999999999998	-2.44	-12.35	2.21	6.0
3785	I53D	-12.761696	I	53	D	Candida albicans	14.96708	96	-1.40744827605595	0.931	0.3828	1.3	11.86	A	6.7000732	1.0	0.924	81	97.8	5.45	2.9	-2.8	0.51	7.7	0.48	11.68	-0.77	-10.95	0.65	106	1.003	88	158.0	5.96	8.6	11.0	0.46	2.8	1.81	21.4	1.8	2.15	-2.92	96	-0.07899999999999985	-7.0	-60.2	-0.5099999999999998	-5.699999999999999	-13.8	0.04999999999999999	4.9	-1.33	-9.719999999999999	-2.5700000000000003	-13.1	3.57	10.0
3786	I53N	-9.698517	I	53	N	Candida albicans	7.24689	96	-1.35467507165918	0.931	0.3828	1.3	11.86	A	6.7000732	1.0	0.772	94	103.3	4.06	2.9	-2.8	0.46	6.7	0.6	12.82	-0.6	-9.68	-0.77	134	1.003	88	158.0	5.96	8.6	11.0	0.46	2.8	1.81	21.4	1.8	2.15	-2.92	96	-0.23099999999999987	6.0	-54.7	-1.9000000000000004	-5.699999999999999	-13.8	0.0	3.9000000000000004	-1.21	-8.579999999999998	-2.4	-11.83	2.15	38.0
3787	I53Q	-10.743324	I	53	Q	Candida albicans	8.96976	96	-1.27790380055123	0.931	0.3828	1.3	11.86	A	6.7000732	1.0	1.164	87	119.2	3.93	1.6	1.8	0.49	5.2	0.95	14.45	-0.22	-9.38	-0.11	93	1.003	88	158.0	5.96	8.6	11.0	0.46	2.8	1.81	21.4	1.8	2.15	-2.92	96	0.16100000000000003	-1.0	-38.8	-2.03	-7.0	-9.2	0.02999999999999997	2.4000000000000004	-0.8600000000000001	-6.949999999999999	-2.02	-11.530000000000001	2.81	-3.0
3788	I53T	-4.72406	I	53	T	Candida albicans	5.93584	96	-0.570923827483779	0.931	0.3828	1.3	11.86	A	6.7000732	1.0	0.785	93	106.5	5.34	4.9	1.1	0.44	7.0	1.12	15.77	0.26	-4.88	-0.45	97	1.003	88	158.0	5.96	8.6	11.0	0.46	2.8	1.81	21.4	1.8	2.15	-2.92	96	-0.21799999999999986	5.0	-51.5	-0.6200000000000001	-3.6999999999999993	-9.9	-0.020000000000000018	4.2	-0.69	-5.629999999999999	-1.54	-7.029999999999999	2.4699999999999998	1.0
3789	I53S	-8.077198	I	53	S	Candida albicans	9.04808	96	-0.698165688628639	0.931	0.3828	1.3	11.86	A	6.7000732	1.0	0.739	107	85.6	6.56	8.0	-3.5	0.51	9.4	0.82	9.47	-0.04	-5.06	-0.26	120	1.003	88	158.0	5.96	8.6	11.0	0.46	2.8	1.81	21.4	1.8	2.15	-2.92	96	-0.2639999999999999	19.0	-72.4	0.5999999999999996	-0.5999999999999996	-14.5	0.04999999999999999	6.6000000000000005	-0.9900000000000001	-11.929999999999998	-1.84	-7.209999999999999	2.66	24.0
3790	I53C	-8.893443	I	53	C	Candida albicans	5.06896	96	-0.899202990020812	0.931	0.3828	1.3	11.86	A	6.7000732	1.0	0.966	89	132.3	1.37	4.1	-14.3	0.35	0.9	1.16	13.46	1.54	-1.24	-1.2	20	1.003	88	158.0	5.96	8.6	11.0	0.46	2.8	1.81	21.4	1.8	2.15	-2.92	96	-0.03699999999999992	1.0	-25.69999999999999	-4.59	-4.5	-25.3	-0.11000000000000004	-1.9	-0.6500000000000001	-7.939999999999998	-0.26	-3.3899999999999997	1.72	-76.0
3791	I53G	-11.9705	I	53	G	Candida albicans	9.43742	96	-1.31879817011022	0.931	0.3828	1.3	11.86	A	6.7000732	1.0	0.51	84	62.9	7.07	11.8	-2.3	0.54	6.7	0.61	3.4	0.0	2.39	-1.84	49	1.003	88	158.0	5.96	8.6	11.0	0.46	2.8	1.81	21.4	1.8	2.15	-2.92	96	-0.4929999999999999	-4.0	-95.1	1.1100000000000003	3.200000000000001	-13.3	0.08000000000000002	3.9000000000000004	-1.2000000000000002	-18.0	-1.8	0.2400000000000002	1.0799999999999998	-47.0
3792	I53A	-8.485684	I	53	A	Candida albicans	7.09348	96	-0.964302161371061	0.931	0.3828	1.3	11.86	A	6.7000732	1.0	1.489	78	86.6	8.25	11.2	3.9	0.36	6.6	0.92	11.5	0.31	1.94	1.15	100	1.003	88	158.0	5.96	8.6	11.0	0.46	2.8	1.81	21.4	1.8	2.15	-2.92	96	0.4860000000000002	-10.0	-71.4	2.29	2.5999999999999996	-7.1	-0.10000000000000003	3.8	-0.89	-9.899999999999999	-1.49	-0.20999999999999996	4.07	4.0
3793	I53V	-5.579366	I	53	V	Candida albicans	1.76038	96	-0.739064072210998	0.931	0.3828	1.3	11.86	A	6.7000732	1.0	0.99	89	141.0	6.87	12.9	2.1	0.39	4.5	1.81	21.57	1.22	1.99	-0.13	74	1.003	88	158.0	5.96	8.6	11.0	0.46	2.8	1.81	21.4	1.8	2.15	-2.92	96	-0.0129999999999999	1.0	-17.0	0.9100000000000001	4.300000000000001	-8.9	-0.07	1.7000000000000002	0.0	0.1700000000000017	-0.5800000000000001	-0.15999999999999992	2.79	-22.0
3794	I53L	-5.3269143	I	53	L	Candida albicans	2.36278	96	-0.601748822630388	0.931	0.3828	1.3	11.86	A	6.7000732	1.0	1.236	85	164.1	9.66	11.7	15.0	0.37	4.8	1.3	21.4	1.7	2.28	0.75	40	1.003	88	158.0	5.96	8.6	11.0	0.46	2.8	1.81	21.4	1.8	2.15	-2.92	96	0.2330000000000001	-3.0	6.099999999999994	3.7	3.0999999999999996	4.0	-0.09000000000000002	2.0	-0.51	0.0	-0.10000000000000009	0.1299999999999999	3.67	-56.0
3795	I53M	-7.131301	I	53	M	Candida albicans	3.00487	96	-0.8021073671585	0.931	0.3828	1.3	11.86	A	6.7000732	1.0	1.363	80	172.9	2.42	1.9	4.1	0.3	1.0	1.19	16.25	1.23	-1.48	-3.85	94	1.003	88	158.0	5.96	8.6	11.0	0.46	2.8	1.81	21.4	1.8	2.15	-2.92	96	0.3600000000000001	-8.0	14.900000000000006	-3.54	-6.699999999999999	-6.9	-0.16000000000000003	-1.7999999999999998	-0.6200000000000001	-5.149999999999999	-0.5700000000000001	-3.63	-0.9300000000000002	-2.0
3796	I53P	-13.015682	I	53	P	Candida albicans	10.18174	96	-1.86226915541341	0.931	0.3828	1.3	11.86	A	6.7000732	1.0	0.492	91	92.9	4.7	2.7	5.6	0.51	4.8	0.4	17.43	0.72	0.0	-0.53	56	1.003	88	158.0	5.96	8.6	11.0	0.46	2.8	1.81	21.4	1.8	2.15	-2.92	96	-0.5109999999999999	3.0	-65.1	-1.2599999999999998	-5.8999999999999995	-5.4	0.04999999999999999	2.0	-1.4100000000000001	-3.969999999999999	-1.08	-2.15	2.3899999999999997	-40.0
3797	I53Y	-9.325217	I	53	Y	Candida albicans	17.24074	96	-1.54700878504843	0.931	0.3828	1.3	11.86	A	6.7000732	1.0	0.787	84	177.7	2.92	2.6	3.8	0.42	5.1	1.53	18.03	0.96	-6.11	0.13	41	1.003	88	158.0	5.96	8.6	11.0	0.46	2.8	1.81	21.4	1.8	2.15	-2.92	96	-0.21599999999999986	-4.0	19.69999999999999	-3.04	-6.0	-7.2	-0.040000000000000036	2.3	-0.28	-3.3699999999999974	-0.8400000000000001	-8.26	3.05	-55.0
3798	I53F	-8.5067	I	53	F	Candida albicans	14.47662	96	-1.29034852911971	0.931	0.3828	1.3	11.86	A	6.7000732	1.0	1.195	81	194.1	3.86	5.1	14.7	0.31	2.4	1.25	19.8	1.79	-0.76	-1.41	41	1.003	88	158.0	5.96	8.6	11.0	0.46	2.8	1.81	21.4	1.8	2.15	-2.92	96	0.19200000000000017	-7.0	36.099999999999994	-2.1	-3.5	3.6999999999999993	-0.15000000000000002	-0.3999999999999999	-0.56	-1.5999999999999979	-0.010000000000000009	-2.91	1.51	-55.0
3799	I53W	-12.028646	I	53	W	Candida albicans	23.45338	96	-1.49999717724135	0.931	0.3828	1.3	11.86	A	6.7000732	1.0	1.09	104	224.6	1.08	2.2	17.8	0.31	1.4	1.54	21.67	2.25	-5.88	-1.14	18	1.003	88	158.0	5.96	8.6	11.0	0.46	2.8	1.81	21.4	1.8	2.15	-2.92	96	0.08700000000000019	16.0	66.6	-4.88	-6.3999999999999995	6.800000000000001	-0.15000000000000002	-1.4	-0.27	0.2700000000000031	0.44999999999999996	-8.03	1.78	-78.0
3800	L54K	-6.3099613	L	54	K	Candida albicans	0.20958	97	-0.627179396401286	0.6551	0.2791	13.9	10.07	A	7.0944037	0.9166666666666666	1.172	87	115.5	5.84	0.5	-2.5	0.47	10.3	0.7	15.71	-0.99	-9.52	2.06	56	1.236	85	164.1	9.66	11.7	15.0	0.37	4.8	1.3	21.4	1.7	2.28	0.75	40	-0.06400000000000006	2.0	-48.599999999999994	-3.8200000000000003	-11.2	-17.5	0.09999999999999998	5.500000000000001	-0.6000000000000001	-5.689999999999998	-2.69	-11.799999999999999	1.31	16.0
3801	L54R	-6.3473897	L	54	R	Candida albicans	0.49889	97	-0.594714490316586	0.6551	0.2791	13.9	10.07	A	7.0944037	0.9166666666666666	1.224	95	162.2	5.53	0.5	3.2	0.53	4.5	0.93	14.28	-1.01	-19.92	0.58	65	1.236	85	164.1	9.66	11.7	15.0	0.37	4.8	1.3	21.4	1.7	2.28	0.75	40	-0.01200000000000001	10.0	-1.9000000000000057	-4.13	-11.2	-11.8	0.16000000000000003	-0.2999999999999998	-0.37	-7.119999999999999	-2.71	-22.200000000000003	-0.17000000000000004	25.0
3802	L54H	-6.444475	L	54	H	Candida albicans	-0.04262	97	-0.47006373202219	0.6551	0.2791	13.9	10.07	A	7.0944037	0.9166666666666666	1.003	84	155.8	2.27	2.0	2.0	0.32	2.5	0.93	13.69	0.13	-10.27	3.12	66	1.236	85	164.1	9.66	11.7	15.0	0.37	4.8	1.3	21.4	1.7	2.28	0.75	40	-0.2330000000000001	-1.0	-8.299999999999983	-7.390000000000001	-9.7	-13.0	-0.04999999999999999	-2.3	-0.37	-7.709999999999999	-1.5699999999999998	-12.549999999999999	2.37	26.0
3803	L54E	-7.5797696	L	54	E	Candida albicans	11.06136	97	-0.752755705133046	0.6551	0.2791	13.9	10.07	A	7.0944037	0.9166666666666666	1.504	78	113.9	6.75	1.8	-7.5	0.5	5.7	0.61	13.57	-0.64	-10.2	-0.71	102	1.236	85	164.1	9.66	11.7	15.0	0.37	4.8	1.3	21.4	1.7	2.28	0.75	40	0.268	-7.0	-50.19999999999999	-2.91	-9.899999999999999	-22.5	0.13	0.9000000000000004	-0.6900000000000001	-7.829999999999998	-2.34	-12.479999999999999	-1.46	62.0
3804	L54D	-8.605001	L	54	D	Candida albicans	9.83491	97	-0.737734322769696	0.6551	0.2791	13.9	10.07	A	7.0944037	0.9166666666666666	0.924	81	97.8	5.45	2.9	-2.8	0.51	7.7	0.48	11.68	-0.77	-10.95	0.65	106	1.236	85	164.1	9.66	11.7	15.0	0.37	4.8	1.3	21.4	1.7	2.28	0.75	40	-0.31199999999999994	-4.0	-66.3	-4.21	-8.799999999999999	-17.8	0.14	2.9000000000000004	-0.8200000000000001	-9.719999999999999	-2.4699999999999998	-13.229999999999999	-0.09999999999999998	66.0
3805	L54N	-6.599797	L	54	N	Candida albicans	2.83444	97	-0.811377898468002	0.6551	0.2791	13.9	10.07	A	7.0944037	0.9166666666666666	0.772	94	103.3	4.06	2.9	-2.8	0.46	6.7	0.6	12.82	-0.6	-9.68	-0.77	134	1.236	85	164.1	9.66	11.7	15.0	0.37	4.8	1.3	21.4	1.7	2.28	0.75	40	-0.46399999999999997	9.0	-60.8	-5.6000000000000005	-8.799999999999999	-17.8	0.09000000000000002	1.9000000000000004	-0.7000000000000001	-8.579999999999998	-2.3	-11.959999999999999	-1.52	94.0
3806	L54Q	-6.286214	L	54	Q	Candida albicans	4.02725	97	-0.827136283208803	0.6551	0.2791	13.9	10.07	A	7.0944037	0.9166666666666666	1.164	87	119.2	3.93	1.6	1.8	0.49	5.2	0.95	14.45	-0.22	-9.38	-0.11	93	1.236	85	164.1	9.66	11.7	15.0	0.37	4.8	1.3	21.4	1.7	2.28	0.75	40	-0.07200000000000006	2.0	-44.89999999999999	-5.73	-10.1	-13.2	0.12	0.40000000000000036	-0.3500000000000001	-6.949999999999999	-1.92	-11.66	-0.86	53.0
3807	L54T	-7.144879	L	54	T	Candida albicans	5.66454	97	-0.534432420363259	0.6551	0.2791	13.9	10.07	A	7.0944037	0.9166666666666666	0.785	93	106.5	5.34	4.9	1.1	0.44	7.0	1.12	15.77	0.26	-4.88	-0.45	97	1.236	85	164.1	9.66	11.7	15.0	0.37	4.8	1.3	21.4	1.7	2.28	0.75	40	-0.45099999999999996	8.0	-57.599999999999994	-4.32	-6.799999999999999	-13.9	0.07	2.2	-0.17999999999999994	-5.629999999999999	-1.44	-7.16	-1.2	57.0
3808	L54S	-6.6173534	L	54	S	Candida albicans	4.21756	97	-0.568195213484959	0.6551	0.2791	13.9	10.07	A	7.0944037	0.9166666666666666	0.739	107	85.6	6.56	8.0	-3.5	0.51	9.4	0.82	9.47	-0.04	-5.06	-0.26	120	1.236	85	164.1	9.66	11.7	15.0	0.37	4.8	1.3	21.4	1.7	2.28	0.75	40	-0.497	22.0	-78.5	-3.1000000000000005	-3.6999999999999993	-18.5	0.14	4.6000000000000005	-0.4800000000000001	-11.929999999999998	-1.74	-7.34	-1.01	80.0
3809	L54C	-7.6915317	L	54	C	Candida albicans	3.48716	97	-0.727461913900537	0.6551	0.2791	13.9	10.07	A	7.0944037	0.9166666666666666	0.966	89	132.3	1.37	4.1	-14.3	0.35	0.9	1.16	13.46	1.54	-1.24	-1.2	20	1.236	85	164.1	9.66	11.7	15.0	0.37	4.8	1.3	21.4	1.7	2.28	0.75	40	-0.27	4.0	-31.799999999999983	-8.29	-7.6	-29.3	-0.020000000000000018	-3.9	-0.14000000000000012	-7.939999999999998	-0.15999999999999992	-3.5199999999999996	-1.95	-20.0
3810	L54G	-7.978465	L	54	G	Candida albicans	5.59127	97	-0.866117671476342	0.6551	0.2791	13.9	10.07	A	7.0944037	0.9166666666666666	0.51	84	62.9	7.07	11.8	-2.3	0.54	6.7	0.61	3.4	0.0	2.39	-1.84	49	1.236	85	164.1	9.66	11.7	15.0	0.37	4.8	1.3	21.4	1.7	2.28	0.75	40	-0.726	-1.0	-101.19999999999999	-2.59	0.10000000000000142	-17.3	0.17000000000000004	1.9000000000000004	-0.6900000000000001	-18.0	-1.7	0.11000000000000032	-2.59	9.0
3811	L54A	-4.4653645	L	54	A	Candida albicans	3.69622	97	-0.420858260820173	0.6551	0.2791	13.9	10.07	A	7.0944037	0.9166666666666666	1.489	78	86.6	8.25	11.2	3.9	0.36	6.6	0.92	11.5	0.31	1.94	1.15	100	1.236	85	164.1	9.66	11.7	15.0	0.37	4.8	1.3	21.4	1.7	2.28	0.75	40	0.2530000000000001	-7.0	-77.5	-1.4100000000000001	-0.5	-11.1	-0.010000000000000009	1.7999999999999998	-0.38	-9.899999999999999	-1.39	-0.33999999999999986	0.3999999999999999	60.0
3812	L54V	-5.9093328	L	54	V	Candida albicans	5.91185	97	-0.475061568532088	0.6551	0.2791	13.9	10.07	A	7.0944037	0.9166666666666666	0.99	89	141.0	6.87	12.9	2.1	0.39	4.5	1.81	21.57	1.22	1.99	-0.13	74	1.236	85	164.1	9.66	11.7	15.0	0.37	4.8	1.3	21.4	1.7	2.28	0.75	40	-0.246	4.0	-23.099999999999994	-2.79	1.200000000000001	-12.9	0.020000000000000018	-0.2999999999999998	0.51	0.1700000000000017	-0.48	-0.2899999999999998	-0.88	34.0
3813	L54I	-5.3748794	L	54	I	Candida albicans	4.24037	97	-0.589426657567446	0.6551	0.2791	13.9	10.07	A	7.0944037	0.9166666666666666	1.003	88	158.0	5.96	8.6	11.0	0.46	2.8	1.81	21.4	1.8	2.15	-2.92	96	1.236	85	164.1	9.66	11.7	15.0	0.37	4.8	1.3	21.4	1.7	2.28	0.75	40	-0.2330000000000001	3.0	-6.099999999999994	-3.7	-3.0999999999999996	-4.0	0.09000000000000002	-2.0	0.51	0.0	0.10000000000000009	-0.1299999999999999	-3.67	56.0
3814	L54M	-6.0424495	L	54	M	Candida albicans	-0.26667	97	-0.584817570987297	0.6551	0.2791	13.9	10.07	A	7.0944037	0.9166666666666666	1.363	80	172.9	2.42	1.9	4.1	0.3	1.0	1.19	16.25	1.23	-1.48	-3.85	94	1.236	85	164.1	9.66	11.7	15.0	0.37	4.8	1.3	21.4	1.7	2.28	0.75	40	0.127	-5.0	8.800000000000011	-7.24	-9.799999999999999	-10.9	-0.07	-3.8	-0.1100000000000001	-5.149999999999999	-0.47	-3.76	-4.6	54.0
3815	L54P	-9.493205	L	54	P	Candida albicans	13.07006	97	-0.960073743149486	0.6551	0.2791	13.9	10.07	A	7.0944037	0.9166666666666666	0.492	91	92.9	4.7	2.7	5.6	0.51	4.8	0.4	17.43	0.72	0.0	-0.53	56	1.236	85	164.1	9.66	11.7	15.0	0.37	4.8	1.3	21.4	1.7	2.28	0.75	40	-0.744	6.0	-71.19999999999999	-4.96	-9.0	-9.4	0.14	0.0	-0.9	-3.969999999999999	-0.98	-2.28	-1.28	16.0
3816	L54Y	-6.5119243	L	54	Y	Candida albicans	-2.39755	97	-0.921073655354985	0.6551	0.2791	13.9	10.07	A	7.0944037	0.9166666666666666	0.787	84	177.7	2.92	2.6	3.8	0.42	5.1	1.53	18.03	0.96	-6.11	0.13	41	1.236	85	164.1	9.66	11.7	15.0	0.37	4.8	1.3	21.4	1.7	2.28	0.75	40	-0.44899999999999995	-1.0	13.599999999999994	-6.74	-9.1	-11.2	0.04999999999999999	0.2999999999999998	0.22999999999999998	-3.3699999999999974	-0.74	-8.39	-0.62	1.0
3817	L54F	-6.3845506	L	54	F	Candida albicans	-2.33101	97	-0.808394363582612	0.6551	0.2791	13.9	10.07	A	7.0944037	0.9166666666666666	1.195	81	194.1	3.86	5.1	14.7	0.31	2.4	1.25	19.8	1.79	-0.76	-1.41	41	1.236	85	164.1	9.66	11.7	15.0	0.37	4.8	1.3	21.4	1.7	2.28	0.75	40	-0.040999999999999925	-4.0	30.0	-5.800000000000001	-6.6	-0.3000000000000007	-0.06	-2.4	-0.050000000000000044	-1.5999999999999979	0.09000000000000008	-3.04	-2.16	1.0
3818	L54W	-8.873249	L	54	W	Candida albicans	1.34442	97	-0.916707042620501	0.6551	0.2791	13.9	10.07	A	7.0944037	0.9166666666666666	1.09	104	224.6	1.08	2.2	17.8	0.31	1.4	1.54	21.67	2.25	-5.88	-1.14	18	1.236	85	164.1	9.66	11.7	15.0	0.37	4.8	1.3	21.4	1.7	2.28	0.75	40	-0.1459999999999999	19.0	60.5	-8.58	-9.5	2.8000000000000007	-0.06	-3.4	0.24	0.2700000000000031	0.55	-8.16	-1.89	-22.0
3819	H55K	-17.762312	H	55	K	Candida albicans	9.25575	98	-6.59870323001081	1.0	0.9787	5.2	13.42	A	2.0142531	1.0	1.172	87	115.5	5.84	0.5	-2.5	0.47	10.3	0.7	15.71	-0.99	-9.52	2.06	56	1.003	84	155.8	2.27	2.0	2.0	0.32	2.5	0.93	13.69	0.13	-10.27	3.12	66	0.16900000000000004	3.0	-40.30000000000001	3.57	-1.5	-4.5	0.14999999999999997	7.800000000000001	-0.2300000000000001	2.0200000000000014	-1.12	0.75	-1.06	-10.0
3820	H55R	-15.865573	H	55	R	Candida albicans	7.947	98	-6.59870323001081	1.0	0.9787	5.2	13.42	A	2.0142531	1.0	1.224	95	162.2	5.53	0.5	3.2	0.53	4.5	0.93	14.28	-1.01	-19.92	0.58	65	1.003	84	155.8	2.27	2.0	2.0	0.32	2.5	0.93	13.69	0.13	-10.27	3.12	66	0.22100000000000009	11.0	6.399999999999977	3.2600000000000002	-1.5	1.2000000000000002	0.21000000000000002	2.0	0.0	0.5899999999999999	-1.1400000000000001	-9.650000000000002	-2.54	-1.0
3821	H55E	-16.410564	H	55	E	Candida albicans	10.85835	98	-4.12814069321222	1.0	0.9787	5.2	13.42	A	2.0142531	1.0	1.504	78	113.9	6.75	1.8	-7.5	0.5	5.7	0.61	13.57	-0.64	-10.2	-0.71	102	1.003	84	155.8	2.27	2.0	2.0	0.32	2.5	0.93	13.69	0.13	-10.27	3.12	66	0.5010000000000001	-6.0	-41.900000000000006	4.48	-0.19999999999999996	-9.5	0.18	3.2	-0.32000000000000006	-0.11999999999999922	-0.77	0.07000000000000028	-3.83	36.0
3822	H55D	-18.324677	H	55	D	Candida albicans	6.24428	98	-3.39100831611005	1.0	0.9787	5.2	13.42	A	2.0142531	1.0	0.924	81	97.8	5.45	2.9	-2.8	0.51	7.7	0.48	11.68	-0.77	-10.95	0.65	106	1.003	84	155.8	2.27	2.0	2.0	0.32	2.5	0.93	13.69	0.13	-10.27	3.12	66	-0.07899999999999985	-3.0	-58.000000000000014	3.18	0.8999999999999999	-4.8	0.19	5.2	-0.45000000000000007	-2.01	-0.9	-0.6799999999999997	-2.47	40.0
3823	H55N	-16.442127	H	55	N	Candida albicans	9.21963	98	-4.12814069321222	1.0	0.9787	5.2	13.42	A	2.0142531	1.0	0.772	94	103.3	4.06	2.9	-2.8	0.46	6.7	0.6	12.82	-0.6	-9.68	-0.77	134	1.003	84	155.8	2.27	2.0	2.0	0.32	2.5	0.93	13.69	0.13	-10.27	3.12	66	-0.23099999999999987	10.0	-52.500000000000014	1.7899999999999996	0.8999999999999999	-4.8	0.14	4.2	-0.33000000000000007	-0.8699999999999992	-0.73	0.5899999999999999	-3.89	68.0
3824	H55Q	-14.603711	H	55	Q	Candida albicans	7.94333	98	-3.92000390296453	1.0	0.9787	5.2	13.42	A	2.0142531	1.0	1.164	87	119.2	3.93	1.6	1.8	0.49	5.2	0.95	14.45	-0.22	-9.38	-0.11	93	1.003	84	155.8	2.27	2.0	2.0	0.32	2.5	0.93	13.69	0.13	-10.27	3.12	66	0.16100000000000003	3.0	-36.60000000000001	1.6600000000000001	-0.3999999999999999	-0.19999999999999996	0.16999999999999998	2.7	0.019999999999999907	0.7599999999999998	-0.35	0.8899999999999988	-3.23	27.0
3825	H55T	-16.735086	H	55	T	Candida albicans	12.22338	98	-4.50473361073262	1.0	0.9787	5.2	13.42	A	2.0142531	1.0	0.785	93	106.5	5.34	4.9	1.1	0.44	7.0	1.12	15.77	0.26	-4.88	-0.45	97	1.003	84	155.8	2.27	2.0	2.0	0.32	2.5	0.93	13.69	0.13	-10.27	3.12	66	-0.21799999999999986	9.0	-49.30000000000001	3.07	2.9000000000000004	-0.8999999999999999	0.12	4.5	0.19000000000000006	2.08	0.13	5.39	-3.5700000000000003	31.0
3826	H55S	-16.692034	H	55	S	Candida albicans	7.64728	98	-5.30256684503741	1.0	0.9787	5.2	13.42	A	2.0142531	1.0	0.739	107	85.6	6.56	8.0	-3.5	0.51	9.4	0.82	9.47	-0.04	-5.06	-0.26	120	1.003	84	155.8	2.27	2.0	2.0	0.32	2.5	0.93	13.69	0.13	-10.27	3.12	66	-0.2639999999999999	23.0	-70.20000000000002	4.289999999999999	6.0	-5.5	0.19	6.9	-0.1100000000000001	-4.219999999999999	-0.17	5.21	-3.38	54.0
3827	H55C	-12.647545	H	55	C	Candida albicans	9.07799	98	-4.93276919686561	1.0	0.9787	5.2	13.42	A	2.0142531	1.0	0.966	89	132.3	1.37	4.1	-14.3	0.35	0.9	1.16	13.46	1.54	-1.24	-1.2	20	1.003	84	155.8	2.27	2.0	2.0	0.32	2.5	0.93	13.69	0.13	-10.27	3.12	66	-0.03699999999999992	5.0	-23.5	-0.8999999999999999	2.0999999999999996	-16.3	0.02999999999999997	-1.6	0.22999999999999987	-0.22999999999999865	1.4100000000000001	9.03	-4.32	-46.0
3828	H55G	-17.87326	H	55	G	Candida albicans	9.78753	98	-6.87005648825642	1.0	0.9787	5.2	13.42	A	2.0142531	1.0	0.51	84	62.9	7.07	11.8	-2.3	0.54	6.7	0.61	3.4	0.0	2.39	-1.84	49	1.003	84	155.8	2.27	2.0	2.0	0.32	2.5	0.93	13.69	0.13	-10.27	3.12	66	-0.4929999999999999	0.0	-92.9	4.800000000000001	9.8	-4.3	0.22000000000000003	4.2	-0.32000000000000006	-10.29	-0.13	12.66	-4.96	-17.0
3829	H55A	-16.863312	H	55	A	Candida albicans	9.39536	98	-5.89726523299741	1.0	0.9787	5.2	13.42	A	2.0142531	1.0	1.489	78	86.6	8.25	11.2	3.9	0.36	6.6	0.92	11.5	0.31	1.94	1.15	100	1.003	84	155.8	2.27	2.0	2.0	0.32	2.5	0.93	13.69	0.13	-10.27	3.12	66	0.4860000000000002	-6.0	-69.20000000000002	5.98	9.2	1.9	0.03999999999999998	4.1	-0.010000000000000009	-2.1899999999999995	0.18	12.209999999999999	-1.9700000000000002	34.0
3830	H55V	-17.520037	H	55	V	Candida albicans	11.34209	98	-6.43997174948863	1.0	0.9787	5.2	13.42	A	2.0142531	1.0	0.99	89	141.0	6.87	12.9	2.1	0.39	4.5	1.81	21.57	1.22	1.99	-0.13	74	1.003	84	155.8	2.27	2.0	2.0	0.32	2.5	0.93	13.69	0.13	-10.27	3.12	66	-0.0129999999999999	5.0	-14.800000000000011	4.6	10.9	0.10000000000000009	0.07	2.0	0.88	7.880000000000001	1.0899999999999999	12.26	-3.25	8.0
3831	H55L	-16.56835	H	55	L	Candida albicans	8.07113	98	-6.43997174948863	1.0	0.9787	5.2	13.42	A	2.0142531	1.0	1.236	85	164.1	9.66	11.7	15.0	0.37	4.8	1.3	21.4	1.7	2.28	0.75	40	1.003	84	155.8	2.27	2.0	2.0	0.32	2.5	0.93	13.69	0.13	-10.27	3.12	66	0.2330000000000001	1.0	8.299999999999983	7.390000000000001	9.7	13.0	0.04999999999999999	2.3	0.37	7.709999999999999	1.5699999999999998	12.549999999999999	-2.37	-26.0
3832	H55I	-17.413153	H	55	I	Candida albicans	9.66609	98	-6.43997174948863	1.0	0.9787	5.2	13.42	A	2.0142531	1.0	1.003	88	158.0	5.96	8.6	11.0	0.46	2.8	1.81	21.4	1.8	2.15	-2.92	96	1.003	84	155.8	2.27	2.0	2.0	0.32	2.5	0.93	13.69	0.13	-10.27	3.12	66	0.0	4.0	2.1999999999999886	3.69	6.6	9.0	0.14	0.2999999999999998	0.88	7.709999999999999	1.67	12.42	-6.04	30.0
3833	H55M	-18.719675	H	55	M	Candida albicans	8.88928	98	-6.43997174948863	1.0	0.9787	5.2	13.42	A	2.0142531	1.0	1.363	80	172.9	2.42	1.9	4.1	0.3	1.0	1.19	16.25	1.23	-1.48	-3.85	94	1.003	84	155.8	2.27	2.0	2.0	0.32	2.5	0.93	13.69	0.13	-10.27	3.12	66	0.3600000000000001	-4.0	17.099999999999994	0.1499999999999999	-0.10000000000000009	2.0999999999999996	-0.020000000000000018	-1.5	0.2599999999999999	2.5600000000000005	1.1	8.79	-6.970000000000001	28.0
3834	H55P	-16.72013	H	55	P	Candida albicans	12.6787	98	-5.45772442140213	1.0	0.9787	5.2	13.42	A	2.0142531	1.0	0.492	91	92.9	4.7	2.7	5.6	0.51	4.8	0.4	17.43	0.72	0.0	-0.53	56	1.003	84	155.8	2.27	2.0	2.0	0.32	2.5	0.93	13.69	0.13	-10.27	3.12	66	-0.5109999999999999	7.0	-62.900000000000006	2.43	0.7000000000000002	3.5999999999999996	0.19	2.3	-0.53	3.74	0.59	10.27	-3.6500000000000004	-10.0
3835	H55Y	-15.689335	H	55	Y	Candida albicans	11.37136	98	-4.84625160105583	1.0	0.9787	5.2	13.42	A	2.0142531	1.0	0.787	84	177.7	2.92	2.6	3.8	0.42	5.1	1.53	18.03	0.96	-6.11	0.13	41	1.003	84	155.8	2.27	2.0	2.0	0.32	2.5	0.93	13.69	0.13	-10.27	3.12	66	-0.21599999999999986	0.0	21.899999999999977	0.6499999999999999	0.6000000000000001	1.7999999999999998	0.09999999999999998	2.5999999999999996	0.6	4.340000000000002	0.83	4.159999999999999	-2.99	-25.0
3836	H55F	-17.834564	H	55	F	Candida albicans	8.62269	98	-5.63930720069184	1.0	0.9787	5.2	13.42	A	2.0142531	1.0	1.195	81	194.1	3.86	5.1	14.7	0.31	2.4	1.25	19.8	1.79	-0.76	-1.41	41	1.003	84	155.8	2.27	2.0	2.0	0.32	2.5	0.93	13.69	0.13	-10.27	3.12	66	0.19200000000000017	-3.0	38.29999999999998	1.5899999999999999	3.0999999999999996	12.7	-0.010000000000000009	-0.10000000000000009	0.31999999999999995	6.110000000000001	1.6600000000000001	9.51	-4.53	-25.0
3837	H55W	-19.140953	H	55	W	Candida albicans	5.72513	98	-6.23999373429672	1.0	0.9787	5.2	13.42	A	2.0142531	1.0	1.09	104	224.6	1.08	2.2	17.8	0.31	1.4	1.54	21.67	2.25	-5.88	-1.14	18	1.003	84	155.8	2.27	2.0	2.0	0.32	2.5	0.93	13.69	0.13	-10.27	3.12	66	0.08700000000000019	20.0	68.79999999999998	-1.19	0.20000000000000018	15.8	-0.010000000000000009	-1.1	0.61	7.980000000000002	2.12	4.39	-4.26	-48.0
3838	G56K	-18.67575	G	56	K	Candida albicans	28.98424	99	-4.88655638156952	1.0	0.8191	0.1	12.11	A	5.889146	1.0	1.172	87	115.5	5.84	0.5	-2.5	0.47	10.3	0.7	15.71	-0.99	-9.52	2.06	56	0.51	84	62.9	7.07	11.8	-2.3	0.54	6.7	0.61	3.4	0.0	2.39	-1.84	49	0.6619999999999999	3.0	52.6	-1.2300000000000004	-11.3	-0.20000000000000018	-0.07000000000000006	3.6000000000000005	0.08999999999999997	12.31	-0.99	-11.91	3.9000000000000004	7.0
3839	G56R	-17.185566	G	56	R	Candida albicans	31.57178	99	-4.88655638156952	1.0	0.8191	0.1	12.11	A	5.889146	1.0	1.224	95	162.2	5.53	0.5	3.2	0.53	4.5	0.93	14.28	-1.01	-19.92	0.58	65	0.51	84	62.9	7.07	11.8	-2.3	0.54	6.7	0.61	3.4	0.0	2.39	-1.84	49	0.714	11.0	99.29999999999998	-1.54	-11.3	5.5	-0.010000000000000009	-2.2	0.32000000000000006	10.879999999999999	-1.01	-22.310000000000002	2.42	16.0
3840	G56H	-17.136488	G	56	H	Candida albicans	43.3367	99	-4.5266070513103	1.0	0.8191	0.1	12.11	A	5.889146	1.0	1.003	84	155.8	2.27	2.0	2.0	0.32	2.5	0.93	13.69	0.13	-10.27	3.12	66	0.51	84	62.9	7.07	11.8	-2.3	0.54	6.7	0.61	3.4	0.0	2.39	-1.84	49	0.4929999999999999	0.0	92.9	-4.800000000000001	-9.8	4.3	-0.22000000000000003	-4.2	0.32000000000000006	10.29	0.13	-12.66	4.96	17.0
3841	G56E	-14.675774	G	56	E	Candida albicans	29.49288	99	-4.3524118486007	1.0	0.8191	0.1	12.11	A	5.889146	1.0	1.504	78	113.9	6.75	1.8	-7.5	0.5	5.7	0.61	13.57	-0.64	-10.2	-0.71	102	0.51	84	62.9	7.07	11.8	-2.3	0.54	6.7	0.61	3.4	0.0	2.39	-1.84	49	0.994	-6.0	51.00000000000001	-0.3200000000000003	-10.0	-5.2	-0.040000000000000036	-1.0	0.0	10.17	-0.64	-12.59	1.1300000000000001	53.0
3842	G56D	-14.581542	G	56	D	Candida albicans	23.0407	99	-4.5266070513103	1.0	0.8191	0.1	12.11	A	5.889146	1.0	0.924	81	97.8	5.45	2.9	-2.8	0.51	7.7	0.48	11.68	-0.77	-10.95	0.65	106	0.51	84	62.9	7.07	11.8	-2.3	0.54	6.7	0.61	3.4	0.0	2.39	-1.84	49	0.41400000000000003	-3.0	34.9	-1.62	-8.9	-0.5	-0.030000000000000027	1.0	-0.13	8.28	-0.77	-13.34	2.49	57.0
3843	G56N	-14.231213	G	56	N	Candida albicans	14.05726	99	-4.5266070513103	1.0	0.8191	0.1	12.11	A	5.889146	1.0	0.772	94	103.3	4.06	2.9	-2.8	0.46	6.7	0.6	12.82	-0.6	-9.68	-0.77	134	0.51	84	62.9	7.07	11.8	-2.3	0.54	6.7	0.61	3.4	0.0	2.39	-1.84	49	0.262	10.0	40.4	-3.0100000000000007	-8.9	-0.5	-0.08000000000000002	0.0	-0.010000000000000009	9.42	-0.6	-12.07	1.07	85.0
3844	G56Q	-15.59295	G	56	Q	Candida albicans	21.90948	99	-4.5266070513103	1.0	0.8191	0.1	12.11	A	5.889146	1.0	1.164	87	119.2	3.93	1.6	1.8	0.49	5.2	0.95	14.45	-0.22	-9.38	-0.11	93	0.51	84	62.9	7.07	11.8	-2.3	0.54	6.7	0.61	3.4	0.0	2.39	-1.84	49	0.6539999999999999	3.0	56.300000000000004	-3.14	-10.200000000000001	4.1	-0.050000000000000044	-1.5	0.33999999999999997	11.049999999999999	-0.22	-11.770000000000001	1.73	44.0
3845	G56T	-10.560559	G	56	T	Candida albicans	14.89822	99	-1.69664701696106	1.0	0.8191	0.1	12.11	A	5.889146	1.0	0.785	93	106.5	5.34	4.9	1.1	0.44	7.0	1.12	15.77	0.26	-4.88	-0.45	97	0.51	84	62.9	7.07	11.8	-2.3	0.54	6.7	0.61	3.4	0.0	2.39	-1.84	49	0.275	9.0	43.6	-1.7300000000000004	-6.9	3.4	-0.10000000000000003	0.2999999999999998	0.5100000000000001	12.37	0.26	-7.27	1.3900000000000001	48.0
3846	G56S	-6.9425077	G	56	S	Candida albicans	6.90949	99	-1.62531276699914	1.0	0.8191	0.1	12.11	A	5.889146	1.0	0.739	107	85.6	6.56	8.0	-3.5	0.51	9.4	0.82	9.47	-0.04	-5.06	-0.26	120	0.51	84	62.9	7.07	11.8	-2.3	0.54	6.7	0.61	3.4	0.0	2.39	-1.84	49	0.22899999999999998	23.0	22.699999999999996	-0.5100000000000007	-3.8000000000000007	-1.2000000000000002	-0.030000000000000027	2.7	0.20999999999999996	6.07	-0.04	-7.449999999999999	1.58	71.0
3847	G56C	-9.146642	G	56	C	Candida albicans	6.20504	99	-1.51492013558016	1.0	0.8191	0.1	12.11	A	5.889146	1.0	0.966	89	132.3	1.37	4.1	-14.3	0.35	0.9	1.16	13.46	1.54	-1.24	-1.2	20	0.51	84	62.9	7.07	11.8	-2.3	0.54	6.7	0.61	3.4	0.0	2.39	-1.84	49	0.45599999999999996	5.0	69.4	-5.7	-7.700000000000001	-12.0	-0.19000000000000006	-5.8	0.5499999999999999	10.06	1.54	-3.63	0.6400000000000001	-29.0
3848	G56A	-3.0598783	G	56	A	Candida albicans	1.35823	99	-0.444675530826793	1.0	0.8191	0.1	12.11	A	5.889146	1.0	1.489	78	86.6	8.25	11.2	3.9	0.36	6.6	0.92	11.5	0.31	1.94	1.15	100	0.51	84	62.9	7.07	11.8	-2.3	0.54	6.7	0.61	3.4	0.0	2.39	-1.84	49	0.9790000000000001	-6.0	23.699999999999996	1.1799999999999997	-0.6000000000000014	6.199999999999999	-0.18000000000000005	-0.10000000000000053	0.31000000000000005	8.1	0.31	-0.4500000000000002	2.99	51.0
3849	G56V	-11.236588	G	56	V	Candida albicans	16.25842	99	-3.48362116704381	1.0	0.8191	0.1	12.11	A	5.889146	1.0	0.99	89	141.0	6.87	12.9	2.1	0.39	4.5	1.81	21.57	1.22	1.99	-0.13	74	0.51	84	62.9	7.07	11.8	-2.3	0.54	6.7	0.61	3.4	0.0	2.39	-1.84	49	0.48	5.0	78.1	-0.20000000000000018	1.0999999999999996	4.4	-0.15000000000000002	-2.2	1.2000000000000002	18.17	1.22	-0.40000000000000013	1.71	25.0
3850	G56L	-15.853854	G	56	L	Candida albicans	24.2741	99	-4.35924014393961	1.0	0.8191	0.1	12.11	A	5.889146	1.0	1.236	85	164.1	9.66	11.7	15.0	0.37	4.8	1.3	21.4	1.7	2.28	0.75	40	0.51	84	62.9	7.07	11.8	-2.3	0.54	6.7	0.61	3.4	0.0	2.39	-1.84	49	0.726	1.0	101.19999999999999	2.59	-0.10000000000000142	17.3	-0.17000000000000004	-1.9000000000000004	0.6900000000000001	18.0	1.7	-0.11000000000000032	2.59	-9.0
3851	G56I	-15.151739	G	56	I	Candida albicans	27.5551	99	-3.78513804195652	1.0	0.8191	0.1	12.11	A	5.889146	1.0	1.003	88	158.0	5.96	8.6	11.0	0.46	2.8	1.81	21.4	1.8	2.15	-2.92	96	0.51	84	62.9	7.07	11.8	-2.3	0.54	6.7	0.61	3.4	0.0	2.39	-1.84	49	0.4929999999999999	4.0	95.1	-1.1100000000000003	-3.200000000000001	13.3	-0.08000000000000002	-3.9000000000000004	1.2000000000000002	18.0	1.8	-0.2400000000000002	-1.0799999999999998	47.0
3852	G56M	-14.939168	G	56	M	Candida albicans	22.36712	99	-4.35924014393961	1.0	0.8191	0.1	12.11	A	5.889146	1.0	1.363	80	172.9	2.42	1.9	4.1	0.3	1.0	1.19	16.25	1.23	-1.48	-3.85	94	0.51	84	62.9	7.07	11.8	-2.3	0.54	6.7	0.61	3.4	0.0	2.39	-1.84	49	0.853	-4.0	110.0	-4.65	-9.9	6.3999999999999995	-0.24000000000000005	-5.7	0.58	12.85	1.23	-3.87	-2.01	45.0
3853	G56P	-12.511504	G	56	P	Candida albicans	1.38963	99	-3.29384990518638	1.0	0.8191	0.1	12.11	A	5.889146	1.0	0.492	91	92.9	4.7	2.7	5.6	0.51	4.8	0.4	17.43	0.72	0.0	-0.53	56	0.51	84	62.9	7.07	11.8	-2.3	0.54	6.7	0.61	3.4	0.0	2.39	-1.84	49	-0.018000000000000016	7.0	30.000000000000007	-2.37	-9.100000000000001	7.8999999999999995	-0.030000000000000027	-1.9000000000000004	-0.20999999999999996	14.03	0.72	-2.39	1.31	7.0
3854	G56Y	-16.75123	G	56	Y	Candida albicans	41.59004	99	-4.88655638156952	1.0	0.8191	0.1	12.11	A	5.889146	1.0	0.787	84	177.7	2.92	2.6	3.8	0.42	5.1	1.53	18.03	0.96	-6.11	0.13	41	0.51	84	62.9	7.07	11.8	-2.3	0.54	6.7	0.61	3.4	0.0	2.39	-1.84	49	0.277	0.0	114.79999999999998	-4.15	-9.200000000000001	6.1	-0.12000000000000005	-1.6000000000000005	0.92	14.63	0.96	-8.5	1.9700000000000002	-8.0
3855	G56F	-15.924008	G	56	F	Candida albicans	33.44554	99	-4.88655638156952	1.0	0.8191	0.1	12.11	A	5.889146	1.0	1.195	81	194.1	3.86	5.1	14.7	0.31	2.4	1.25	19.8	1.79	-0.76	-1.41	41	0.51	84	62.9	7.07	11.8	-2.3	0.54	6.7	0.61	3.4	0.0	2.39	-1.84	49	0.685	-3.0	131.2	-3.2100000000000004	-6.700000000000001	17.0	-0.23000000000000004	-4.300000000000001	0.64	16.400000000000002	1.79	-3.1500000000000004	0.43000000000000016	-8.0
3856	G56W	-17.719473	G	56	W	Candida albicans	43.29346	99	-4.88655638156952	1.0	0.8191	0.1	12.11	A	5.889146	1.0	1.09	104	224.6	1.08	2.2	17.8	0.31	1.4	1.54	21.67	2.25	-5.88	-1.14	18	0.51	84	62.9	7.07	11.8	-2.3	0.54	6.7	0.61	3.4	0.0	2.39	-1.84	49	0.5800000000000001	20.0	161.7	-5.99	-9.600000000000001	20.1	-0.23000000000000004	-5.300000000000001	0.93	18.270000000000003	2.25	-8.27	0.7000000000000002	-31.0
3857	E57K	-14.263144	E	57	K	Candida albicans	7.2092	100	-6.7703779822849	1.0	0.9647	5.5	13.95	A	3.962154	0.9444444444444444	1.172	87	115.5	5.84	0.5	-2.5	0.47	10.3	0.7	15.71	-0.99	-9.52	2.06	56	1.504	78	113.9	6.75	1.8	-7.5	0.5	5.7	0.61	13.57	-0.64	-10.2	-0.71	102	-0.3320000000000001	9.0	1.5999999999999943	-0.9100000000000001	-1.3	5.0	-0.030000000000000027	4.6000000000000005	0.08999999999999997	2.1400000000000006	-0.35	0.6799999999999997	2.77	-46.0
3858	E57R	-15.716118	E	57	R	Candida albicans	9.28678	100	-6.7703779822849	1.0	0.9647	5.5	13.95	A	3.962154	0.9444444444444444	1.224	95	162.2	5.53	0.5	3.2	0.53	4.5	0.93	14.28	-1.01	-19.92	0.58	65	1.504	78	113.9	6.75	1.8	-7.5	0.5	5.7	0.61	13.57	-0.64	-10.2	-0.71	102	-0.28	17.0	48.29999999999998	-1.2199999999999998	-1.3	10.7	0.030000000000000027	-1.2000000000000002	0.32000000000000006	0.7099999999999991	-0.37	-9.720000000000002	1.29	-37.0
3859	E57H	-14.598737	E	57	H	Candida albicans	12.43974	100	-4.06908892075389	1.0	0.9647	5.5	13.95	A	3.962154	0.9444444444444444	1.003	84	155.8	2.27	2.0	2.0	0.32	2.5	0.93	13.69	0.13	-10.27	3.12	66	1.504	78	113.9	6.75	1.8	-7.5	0.5	5.7	0.61	13.57	-0.64	-10.2	-0.71	102	-0.5010000000000001	6.0	41.900000000000006	-4.48	0.19999999999999996	9.5	-0.18	-3.2	0.32000000000000006	0.11999999999999922	0.77	-0.07000000000000028	3.83	-36.0
3860	E57D	-11.890158	E	57	D	Candida albicans	4.46519	100	-3.14984622673779	1.0	0.9647	5.5	13.95	A	3.962154	0.9444444444444444	0.924	81	97.8	5.45	2.9	-2.8	0.51	7.7	0.48	11.68	-0.77	-10.95	0.65	106	1.504	78	113.9	6.75	1.8	-7.5	0.5	5.7	0.61	13.57	-0.64	-10.2	-0.71	102	-0.58	3.0	-16.10000000000001	-1.2999999999999998	1.0999999999999999	4.7	0.010000000000000009	2.0	-0.13	-1.8900000000000006	-0.13	-0.75	1.3599999999999999	4.0
3861	E57N	-16.035614	E	57	N	Candida albicans	4.23926	100	-3.29800972779444	1.0	0.9647	5.5	13.95	A	3.962154	0.9444444444444444	0.772	94	103.3	4.06	2.9	-2.8	0.46	6.7	0.6	12.82	-0.6	-9.68	-0.77	134	1.504	78	113.9	6.75	1.8	-7.5	0.5	5.7	0.61	13.57	-0.64	-10.2	-0.71	102	-0.732	16.0	-10.600000000000009	-2.6900000000000004	1.0999999999999999	4.7	-0.03999999999999998	1.0	-0.010000000000000009	-0.75	0.040000000000000036	0.5199999999999996	-0.06000000000000005	32.0
3862	E57Q	-12.876337	E	57	Q	Candida albicans	3.18238	100	-4.06908892075389	1.0	0.9647	5.5	13.95	A	3.962154	0.9444444444444444	1.164	87	119.2	3.93	1.6	1.8	0.49	5.2	0.95	14.45	-0.22	-9.38	-0.11	93	1.504	78	113.9	6.75	1.8	-7.5	0.5	5.7	0.61	13.57	-0.64	-10.2	-0.71	102	-0.3400000000000001	9.0	5.299999999999997	-2.82	-0.19999999999999996	9.3	-0.010000000000000009	-0.5	0.33999999999999997	0.879999999999999	0.42000000000000004	0.8199999999999985	0.6	-9.0
3863	E57T	-13.415951	E	57	T	Candida albicans	4.14122	100	-4.91236695217587	1.0	0.9647	5.5	13.95	A	3.962154	0.9444444444444444	0.785	93	106.5	5.34	4.9	1.1	0.44	7.0	1.12	15.77	0.26	-4.88	-0.45	97	1.504	78	113.9	6.75	1.8	-7.5	0.5	5.7	0.61	13.57	-0.64	-10.2	-0.71	102	-0.719	15.0	-7.400000000000006	-1.4100000000000001	3.1000000000000005	8.6	-0.06	1.2999999999999998	0.5100000000000001	2.1999999999999993	0.9	5.319999999999999	0.25999999999999995	-5.0
3864	E57S	-14.78504	E	57	S	Candida albicans	5.50394	100	-5.8115022042647	1.0	0.9647	5.5	13.95	A	3.962154	0.9444444444444444	0.739	107	85.6	6.56	8.0	-3.5	0.51	9.4	0.82	9.47	-0.04	-5.06	-0.26	120	1.504	78	113.9	6.75	1.8	-7.5	0.5	5.7	0.61	13.57	-0.64	-10.2	-0.71	102	-0.765	29.0	-28.30000000000001	-0.1900000000000004	6.2	4.0	0.010000000000000009	3.7	0.20999999999999996	-4.1	0.6	5.14	0.44999999999999996	18.0
3865	E57C	-15.639812	E	57	C	Candida albicans	2.90307	100	-5.8115022042647	1.0	0.9647	5.5	13.95	A	3.962154	0.9444444444444444	0.966	89	132.3	1.37	4.1	-14.3	0.35	0.9	1.16	13.46	1.54	-1.24	-1.2	20	1.504	78	113.9	6.75	1.8	-7.5	0.5	5.7	0.61	13.57	-0.64	-10.2	-0.71	102	-0.538	11.0	18.400000000000006	-5.38	2.3	-6.800000000000001	-0.15000000000000002	-4.8	0.5499999999999999	-0.10999999999999943	2.18	8.959999999999999	-0.49	-82.0
3866	E57G	-12.196983	E	57	G	Candida albicans	5.71469	100	-6.05582682999228	1.0	0.9647	5.5	13.95	A	3.962154	0.9444444444444444	0.51	84	62.9	7.07	11.8	-2.3	0.54	6.7	0.61	3.4	0.0	2.39	-1.84	49	1.504	78	113.9	6.75	1.8	-7.5	0.5	5.7	0.61	13.57	-0.64	-10.2	-0.71	102	-0.994	6.0	-51.00000000000001	0.3200000000000003	10.0	5.2	0.040000000000000036	1.0	0.0	-10.17	0.64	12.59	-1.1300000000000001	-53.0
3867	E57A	-12.6367445	E	57	A	Candida albicans	2.80863	100	-4.82724590921158	1.0	0.9647	5.5	13.95	A	3.962154	0.9444444444444444	1.489	78	86.6	8.25	11.2	3.9	0.36	6.6	0.92	11.5	0.31	1.94	1.15	100	1.504	78	113.9	6.75	1.8	-7.5	0.5	5.7	0.61	13.57	-0.64	-10.2	-0.71	102	-0.014999999999999902	0.0	-27.30000000000001	1.5	9.399999999999999	11.4	-0.14	0.8999999999999995	0.31000000000000005	-2.0700000000000003	0.95	12.139999999999999	1.8599999999999999	-2.0
3868	E57V	-12.623092	E	57	V	Candida albicans	1.05184	100	-4.30448572784083	1.0	0.9647	5.5	13.95	A	3.962154	0.9444444444444444	0.99	89	141.0	6.87	12.9	2.1	0.39	4.5	1.81	21.57	1.22	1.99	-0.13	74	1.504	78	113.9	6.75	1.8	-7.5	0.5	5.7	0.61	13.57	-0.64	-10.2	-0.71	102	-0.514	11.0	27.099999999999994	0.1200000000000001	11.1	9.6	-0.10999999999999999	-1.2000000000000002	1.2000000000000002	8.0	1.8599999999999999	12.19	0.58	-28.0
3869	E57L	-14.29309	E	57	L	Candida albicans	-2.34041	100	-5.67709761708048	1.0	0.9647	5.5	13.95	A	3.962154	0.9444444444444444	1.236	85	164.1	9.66	11.7	15.0	0.37	4.8	1.3	21.4	1.7	2.28	0.75	40	1.504	78	113.9	6.75	1.8	-7.5	0.5	5.7	0.61	13.57	-0.64	-10.2	-0.71	102	-0.268	7.0	50.19999999999999	2.91	9.899999999999999	22.5	-0.13	-0.9000000000000004	0.6900000000000001	7.829999999999998	2.34	12.479999999999999	1.46	-62.0
3870	E57I	-13.570306	E	57	I	Candida albicans	-1.01749	100	-5.0009453795233	1.0	0.9647	5.5	13.95	A	3.962154	0.9444444444444444	1.003	88	158.0	5.96	8.6	11.0	0.46	2.8	1.81	21.4	1.8	2.15	-2.92	96	1.504	78	113.9	6.75	1.8	-7.5	0.5	5.7	0.61	13.57	-0.64	-10.2	-0.71	102	-0.5010000000000001	10.0	44.099999999999994	-0.79	6.8	18.5	-0.03999999999999998	-2.9000000000000004	1.2000000000000002	7.829999999999998	2.44	12.35	-2.21	-6.0
3871	E57M	-14.630801	E	57	M	Candida albicans	-1.32122	100	-5.67709761708048	1.0	0.9647	5.5	13.95	A	3.962154	0.9444444444444444	1.363	80	172.9	2.42	1.9	4.1	0.3	1.0	1.19	16.25	1.23	-1.48	-3.85	94	1.504	78	113.9	6.75	1.8	-7.5	0.5	5.7	0.61	13.57	-0.64	-10.2	-0.71	102	-0.14100000000000001	2.0	59.0	-4.33	0.09999999999999987	11.6	-0.2	-4.7	0.58	2.6799999999999997	1.87	8.719999999999999	-3.14	-8.0
3872	E57P	-13.108742	E	57	P	Candida albicans	-2.05208	100	-6.7703779822849	1.0	0.9647	5.5	13.95	A	3.962154	0.9444444444444444	0.492	91	92.9	4.7	2.7	5.6	0.51	4.8	0.4	17.43	0.72	0.0	-0.53	56	1.504	78	113.9	6.75	1.8	-7.5	0.5	5.7	0.61	13.57	-0.64	-10.2	-0.71	102	-1.012	13.0	-21.0	-2.05	0.9000000000000001	13.1	0.010000000000000009	-0.9000000000000004	-0.20999999999999996	3.8599999999999994	1.3599999999999999	10.2	0.17999999999999994	-46.0
3873	E57Y	-16.215086	E	57	Y	Candida albicans	22.1669	100	-6.7703779822849	1.0	0.9647	5.5	13.95	A	3.962154	0.9444444444444444	0.787	84	177.7	2.92	2.6	3.8	0.42	5.1	1.53	18.03	0.96	-6.11	0.13	41	1.504	78	113.9	6.75	1.8	-7.5	0.5	5.7	0.61	13.57	-0.64	-10.2	-0.71	102	-0.717	6.0	63.79999999999998	-3.83	0.8	11.3	-0.08000000000000002	-0.6000000000000005	0.92	4.460000000000001	1.6	4.089999999999999	0.84	-61.0
3874	E57F	-16.728329	E	57	F	Candida albicans	10.67178	100	-6.7703779822849	1.0	0.9647	5.5	13.95	A	3.962154	0.9444444444444444	1.195	81	194.1	3.86	5.1	14.7	0.31	2.4	1.25	19.8	1.79	-0.76	-1.41	41	1.504	78	113.9	6.75	1.8	-7.5	0.5	5.7	0.61	13.57	-0.64	-10.2	-0.71	102	-0.30899999999999994	3.0	80.19999999999999	-2.89	3.3	22.2	-0.19	-3.3000000000000003	0.64	6.23	2.43	9.44	-0.7	-61.0
3875	E57W	-18.492012	E	57	W	Candida albicans	20.73026	100	-6.7703779822849	1.0	0.9647	5.5	13.95	A	3.962154	0.9444444444444444	1.09	104	224.6	1.08	2.2	17.8	0.31	1.4	1.54	21.67	2.25	-5.88	-1.14	18	1.504	78	113.9	6.75	1.8	-7.5	0.5	5.7	0.61	13.57	-0.64	-10.2	-0.71	102	-0.4139999999999999	26.0	110.69999999999999	-5.67	0.40000000000000013	25.3	-0.19	-4.300000000000001	0.93	8.100000000000001	2.89	4.319999999999999	-0.42999999999999994	-84.0
3876	M58K	-7.513431	M	58	K	Candida albicans	8.97928	101	-1.00755550154591	0.6551	0.2513	0.3	13.37	A	5.4327326	0.9230769230769232	1.172	87	115.5	5.84	0.5	-2.5	0.47	10.3	0.7	15.71	-0.99	-9.52	2.06	56	1.363	80	172.9	2.42	1.9	4.1	0.3	1.0	1.19	16.25	1.23	-1.48	-3.85	94	-0.19100000000000006	7.0	-57.400000000000006	3.42	-1.4	-6.6	0.16999999999999998	9.3	-0.49	-0.5399999999999991	-2.2199999999999998	-8.04	5.91	-38.0
3877	M58R	-6.3823495	M	58	R	Candida albicans	13.3694	101	-0.987100981219727	0.6551	0.2513	0.3	13.37	A	5.4327326	0.9230769230769232	1.224	95	162.2	5.53	0.5	3.2	0.53	4.5	0.93	14.28	-1.01	-19.92	0.58	65	1.363	80	172.9	2.42	1.9	4.1	0.3	1.0	1.19	16.25	1.23	-1.48	-3.85	94	-0.139	15.0	-10.700000000000017	3.1100000000000003	-1.4	-0.8999999999999995	0.23000000000000004	3.5	-0.2599999999999999	-1.9700000000000006	-2.24	-18.44	4.43	-29.0
3878	M58H	-9.782452	M	58	H	Candida albicans	5.87334	101	-1.01332615136959	0.6551	0.2513	0.3	13.37	A	5.4327326	0.9230769230769232	1.003	84	155.8	2.27	2.0	2.0	0.32	2.5	0.93	13.69	0.13	-10.27	3.12	66	1.363	80	172.9	2.42	1.9	4.1	0.3	1.0	1.19	16.25	1.23	-1.48	-3.85	94	-0.3600000000000001	4.0	-17.099999999999994	-0.1499999999999999	0.10000000000000009	-2.0999999999999996	0.020000000000000018	1.5	-0.2599999999999999	-2.5600000000000005	-1.1	-8.79	6.970000000000001	-28.0
3879	M58E	-9.350288	M	58	E	Candida albicans	10.84882	101	-0.946210997672235	0.6551	0.2513	0.3	13.37	A	5.4327326	0.9230769230769232	1.504	78	113.9	6.75	1.8	-7.5	0.5	5.7	0.61	13.57	-0.64	-10.2	-0.71	102	1.363	80	172.9	2.42	1.9	4.1	0.3	1.0	1.19	16.25	1.23	-1.48	-3.85	94	0.14100000000000001	-2.0	-59.0	4.33	-0.09999999999999987	-11.6	0.2	4.7	-0.58	-2.6799999999999997	-1.87	-8.719999999999999	3.14	8.0
3880	M58D	-12.340126	M	58	D	Candida albicans	11.50606	101	-1.26174114717864	0.6551	0.2513	0.3	13.37	A	5.4327326	0.9230769230769232	0.924	81	97.8	5.45	2.9	-2.8	0.51	7.7	0.48	11.68	-0.77	-10.95	0.65	106	1.363	80	172.9	2.42	1.9	4.1	0.3	1.0	1.19	16.25	1.23	-1.48	-3.85	94	-0.43899999999999995	1.0	-75.10000000000001	3.0300000000000002	1.0	-6.8999999999999995	0.21000000000000002	6.7	-0.71	-4.57	-2.0	-9.469999999999999	4.5	12.0
3881	M58N	-8.051457	M	58	N	Candida albicans	5.5386	101	-0.918887795535905	0.6551	0.2513	0.3	13.37	A	5.4327326	0.9230769230769232	0.772	94	103.3	4.06	2.9	-2.8	0.46	6.7	0.6	12.82	-0.6	-9.68	-0.77	134	1.363	80	172.9	2.42	1.9	4.1	0.3	1.0	1.19	16.25	1.23	-1.48	-3.85	94	-0.591	14.0	-69.60000000000001	1.6399999999999997	1.0	-6.8999999999999995	0.16000000000000003	5.7	-0.59	-3.4299999999999997	-1.83	-8.2	3.08	40.0
3882	M58Q	-6.7483044	M	58	Q	Candida albicans	5.77624	101	-0.858665373609603	0.6551	0.2513	0.3	13.37	A	5.4327326	0.9230769230769232	1.164	87	119.2	3.93	1.6	1.8	0.49	5.2	0.95	14.45	-0.22	-9.38	-0.11	93	1.363	80	172.9	2.42	1.9	4.1	0.3	1.0	1.19	16.25	1.23	-1.48	-3.85	94	-0.19900000000000007	7.0	-53.7	1.5100000000000002	-0.2999999999999998	-2.3	0.19	4.2	-0.24	-1.8000000000000007	-1.45	-7.9	3.74	-1.0
3883	M58T	-4.059551	M	58	T	Candida albicans	8.68055	101	-0.610080832743684	0.6551	0.2513	0.3	13.37	A	5.4327326	0.9230769230769232	0.785	93	106.5	5.34	4.9	1.1	0.44	7.0	1.12	15.77	0.26	-4.88	-0.45	97	1.363	80	172.9	2.42	1.9	4.1	0.3	1.0	1.19	16.25	1.23	-1.48	-3.85	94	-0.578	13.0	-66.4	2.92	3.0000000000000004	-2.9999999999999996	0.14	6.0	-0.06999999999999984	-0.4800000000000004	-0.97	-3.4	3.4	3.0
3884	M58S	-8.995024	M	58	S	Candida albicans	9.92348	101	-0.878637629868224	0.6551	0.2513	0.3	13.37	A	5.4327326	0.9230769230769232	0.739	107	85.6	6.56	8.0	-3.5	0.51	9.4	0.82	9.47	-0.04	-5.06	-0.26	120	1.363	80	172.9	2.42	1.9	4.1	0.3	1.0	1.19	16.25	1.23	-1.48	-3.85	94	-0.624	27.0	-87.30000000000001	4.14	6.1	-7.6	0.21000000000000002	8.4	-0.37	-6.779999999999999	-1.27	-3.5799999999999996	3.59	26.0
3885	M58C	-8.684009	M	58	C	Candida albicans	6.71263	101	-1.23626446366926	0.6551	0.2513	0.3	13.37	A	5.4327326	0.9230769230769232	0.966	89	132.3	1.37	4.1	-14.3	0.35	0.9	1.16	13.46	1.54	-1.24	-1.2	20	1.363	80	172.9	2.42	1.9	4.1	0.3	1.0	1.19	16.25	1.23	-1.48	-3.85	94	-0.397	9.0	-40.599999999999994	-1.0499999999999998	2.1999999999999997	-18.4	0.04999999999999999	-0.09999999999999998	-0.030000000000000027	-2.789999999999999	0.31000000000000005	0.24	2.6500000000000004	-74.0
3886	M58G	-10.854576	M	58	G	Candida albicans	10.47356	101	-1.72859532036033	0.6551	0.2513	0.3	13.37	A	5.4327326	0.9230769230769232	0.51	84	62.9	7.07	11.8	-2.3	0.54	6.7	0.61	3.4	0.0	2.39	-1.84	49	1.363	80	172.9	2.42	1.9	4.1	0.3	1.0	1.19	16.25	1.23	-1.48	-3.85	94	-0.853	4.0	-110.0	4.65	9.9	-6.3999999999999995	0.24000000000000005	5.7	-0.58	-12.85	-1.23	3.87	2.01	-45.0
3887	M58A	-8.410402	M	58	A	Candida albicans	6.56593	101	-0.901719568385037	0.6551	0.2513	0.3	13.37	A	5.4327326	0.9230769230769232	1.489	78	86.6	8.25	11.2	3.9	0.36	6.6	0.92	11.5	0.31	1.94	1.15	100	1.363	80	172.9	2.42	1.9	4.1	0.3	1.0	1.19	16.25	1.23	-1.48	-3.85	94	0.1260000000000001	-2.0	-86.30000000000001	5.83	9.299999999999999	-0.19999999999999973	0.06	5.6	-0.2699999999999999	-4.75	-0.9199999999999999	3.42	5.0	6.0
3888	M58V	-3.2688236	M	58	V	Candida albicans	5.42152	101	-0.640411342263784	0.6551	0.2513	0.3	13.37	A	5.4327326	0.9230769230769232	0.99	89	141.0	6.87	12.9	2.1	0.39	4.5	1.81	21.57	1.22	1.99	-0.13	74	1.363	80	172.9	2.42	1.9	4.1	0.3	1.0	1.19	16.25	1.23	-1.48	-3.85	94	-0.373	9.0	-31.900000000000006	4.45	11.0	-1.9999999999999996	0.09000000000000002	3.5	0.6200000000000001	5.32	-0.010000000000000009	3.4699999999999998	3.72	-20.0
3889	M58L	-4.5044527	M	58	L	Candida albicans	1.9488	101	-0.648707228561576	0.6551	0.2513	0.3	13.37	A	5.4327326	0.9230769230769232	1.236	85	164.1	9.66	11.7	15.0	0.37	4.8	1.3	21.4	1.7	2.28	0.75	40	1.363	80	172.9	2.42	1.9	4.1	0.3	1.0	1.19	16.25	1.23	-1.48	-3.85	94	-0.127	5.0	-8.800000000000011	7.24	9.799999999999999	10.9	0.07	3.8	0.1100000000000001	5.149999999999999	0.47	3.76	4.6	-54.0
3890	M58I	-2.5614452	M	58	I	Candida albicans	2.06973	101	-0.460453010400743	0.6551	0.2513	0.3	13.37	A	5.4327326	0.9230769230769232	1.003	88	158.0	5.96	8.6	11.0	0.46	2.8	1.81	21.4	1.8	2.15	-2.92	96	1.363	80	172.9	2.42	1.9	4.1	0.3	1.0	1.19	16.25	1.23	-1.48	-3.85	94	-0.3600000000000001	8.0	-14.900000000000006	3.54	6.699999999999999	6.9	0.16000000000000003	1.7999999999999998	0.6200000000000001	5.149999999999999	0.5700000000000001	3.63	0.9300000000000002	2.0
3891	M58P	-11.937893	M	58	P	Candida albicans	6.09591	101	-1.18738249660205	0.6551	0.2513	0.3	13.37	A	5.4327326	0.9230769230769232	0.492	91	92.9	4.7	2.7	5.6	0.51	4.8	0.4	17.43	0.72	0.0	-0.53	56	1.363	80	172.9	2.42	1.9	4.1	0.3	1.0	1.19	16.25	1.23	-1.48	-3.85	94	-0.871	11.0	-80.0	2.2800000000000002	0.8000000000000003	1.5	0.21000000000000002	3.8	-0.7899999999999999	1.1799999999999997	-0.51	1.48	3.3200000000000003	-38.0
3892	M58Y	-9.468068	M	58	Y	Candida albicans	13.1558	101	-1.03727015462196	0.6551	0.2513	0.3	13.37	A	5.4327326	0.9230769230769232	0.787	84	177.7	2.92	2.6	3.8	0.42	5.1	1.53	18.03	0.96	-6.11	0.13	41	1.363	80	172.9	2.42	1.9	4.1	0.3	1.0	1.19	16.25	1.23	-1.48	-3.85	94	-0.576	4.0	4.799999999999983	0.5	0.7000000000000002	-0.2999999999999998	0.12	4.1	0.3400000000000001	1.7800000000000011	-0.27	-4.630000000000001	3.98	-53.0
3893	M58F	-7.7180815	M	58	F	Candida albicans	4.00608	101	-1.02729372639001	0.6551	0.2513	0.3	13.37	A	5.4327326	0.9230769230769232	1.195	81	194.1	3.86	5.1	14.7	0.31	2.4	1.25	19.8	1.79	-0.76	-1.41	41	1.363	80	172.9	2.42	1.9	4.1	0.3	1.0	1.19	16.25	1.23	-1.48	-3.85	94	-0.16799999999999993	1.0	21.19999999999999	1.44	3.1999999999999997	10.6	0.010000000000000009	1.4	0.06000000000000005	3.5500000000000007	0.56	0.72	2.4400000000000004	-53.0
3894	M58W	-11.069411	M	58	W	Candida albicans	25.97136	101	-1.34820857835886	0.6551	0.2513	0.3	13.37	A	5.4327326	0.9230769230769232	1.09	104	224.6	1.08	2.2	17.8	0.31	1.4	1.54	21.67	2.25	-5.88	-1.14	18	1.363	80	172.9	2.42	1.9	4.1	0.3	1.0	1.19	16.25	1.23	-1.48	-3.85	94	-0.2729999999999999	24.0	51.69999999999999	-1.3399999999999999	0.30000000000000027	13.700000000000001	0.010000000000000009	0.3999999999999999	0.3500000000000001	5.420000000000002	1.02	-4.4	2.71	-76.0
3895	S59K	-7.638932	S	59	K	Candida albicans	-0.13902	102	-1.04136888555715	0.7586	0.323	13.0	8.72	A	8.538753	0.9333333333333332	1.172	87	115.5	5.84	0.5	-2.5	0.47	10.3	0.7	15.71	-0.99	-9.52	2.06	56	0.739	107	85.6	6.56	8.0	-3.5	0.51	9.4	0.82	9.47	-0.04	-5.06	-0.26	120	0.43299999999999994	-20.0	29.900000000000006	-0.7199999999999998	-7.5	1.0	-0.040000000000000036	0.9000000000000004	-0.12	6.24	-0.95	-4.46	2.3200000000000003	-64.0
3896	S59R	-8.421961	S	59	R	Candida albicans	-0.5836	102	-1.04399320096542	0.7586	0.323	13.0	8.72	A	8.538753	0.9333333333333332	1.224	95	162.2	5.53	0.5	3.2	0.53	4.5	0.93	14.28	-1.01	-19.92	0.58	65	0.739	107	85.6	6.56	8.0	-3.5	0.51	9.4	0.82	9.47	-0.04	-5.06	-0.26	120	0.485	-12.0	76.6	-1.0299999999999994	-7.5	6.7	0.020000000000000018	-4.9	0.1100000000000001	4.809999999999999	-0.97	-14.860000000000003	0.84	-55.0
3897	S59H	-8.369327	S	59	H	Candida albicans	4.53066	102	-0.491566266709829	0.7586	0.323	13.0	8.72	A	8.538753	0.9333333333333332	1.003	84	155.8	2.27	2.0	2.0	0.32	2.5	0.93	13.69	0.13	-10.27	3.12	66	0.739	107	85.6	6.56	8.0	-3.5	0.51	9.4	0.82	9.47	-0.04	-5.06	-0.26	120	0.2639999999999999	-23.0	70.20000000000002	-4.289999999999999	-6.0	5.5	-0.19	-6.9	0.1100000000000001	4.219999999999999	0.17	-5.21	3.38	-54.0
3898	S59E	-5.312327	S	59	E	Candida albicans	4.22757	102	-0.586108578569368	0.7586	0.323	13.0	8.72	A	8.538753	0.9333333333333332	1.504	78	113.9	6.75	1.8	-7.5	0.5	5.7	0.61	13.57	-0.64	-10.2	-0.71	102	0.739	107	85.6	6.56	8.0	-3.5	0.51	9.4	0.82	9.47	-0.04	-5.06	-0.26	120	0.765	-29.0	28.30000000000001	0.1900000000000004	-6.2	-4.0	-0.010000000000000009	-3.7	-0.20999999999999996	4.1	-0.6	-5.14	-0.44999999999999996	-18.0
3899	S59D	-1.1377468	S	59	D	Candida albicans	2.83295	102	-0.384003407920443	0.7586	0.323	13.0	8.72	A	8.538753	0.9333333333333332	0.924	81	97.8	5.45	2.9	-2.8	0.51	7.7	0.48	11.68	-0.77	-10.95	0.65	106	0.739	107	85.6	6.56	8.0	-3.5	0.51	9.4	0.82	9.47	-0.04	-5.06	-0.26	120	0.18500000000000005	-26.0	12.200000000000003	-1.1099999999999994	-5.1	0.7000000000000002	0.0	-1.7000000000000002	-0.33999999999999997	2.209999999999999	-0.73	-5.89	0.91	-14.0
3900	S59N	-2.8439112	S	59	N	Candida albicans	0.34108	102	-0.679673225320857	0.7586	0.323	13.0	8.72	A	8.538753	0.9333333333333332	0.772	94	103.3	4.06	2.9	-2.8	0.46	6.7	0.6	12.82	-0.6	-9.68	-0.77	134	0.739	107	85.6	6.56	8.0	-3.5	0.51	9.4	0.82	9.47	-0.04	-5.06	-0.26	120	0.03300000000000003	-13.0	17.700000000000003	-2.5	-5.1	0.7000000000000002	-0.04999999999999999	-2.7	-0.21999999999999997	3.3499999999999996	-0.5599999999999999	-4.62	-0.51	14.0
3901	S59Q	-6.333199	S	59	Q	Candida albicans	2.66021	102	-0.705830653956383	0.7586	0.323	13.0	8.72	A	8.538753	0.9333333333333332	1.164	87	119.2	3.93	1.6	1.8	0.49	5.2	0.95	14.45	-0.22	-9.38	-0.11	93	0.739	107	85.6	6.56	8.0	-3.5	0.51	9.4	0.82	9.47	-0.04	-5.06	-0.26	120	0.42499999999999993	-20.0	33.60000000000001	-2.6299999999999994	-6.4	5.3	-0.020000000000000018	-4.2	0.13	4.979999999999999	-0.18	-4.320000000000001	0.15000000000000002	-27.0
3902	S59T	-5.089382	S	59	T	Candida albicans	-1.61856	102	-0.507745218677156	0.7586	0.323	13.0	8.72	A	8.538753	0.9333333333333332	0.785	93	106.5	5.34	4.9	1.1	0.44	7.0	1.12	15.77	0.26	-4.88	-0.45	97	0.739	107	85.6	6.56	8.0	-3.5	0.51	9.4	0.82	9.47	-0.04	-5.06	-0.26	120	0.04600000000000004	-14.0	20.900000000000006	-1.2199999999999998	-3.0999999999999996	4.6	-0.07	-2.4000000000000004	0.30000000000000016	6.299999999999999	0.3	0.17999999999999972	-0.19	-23.0
3903	S59C	-7.00799	S	59	C	Candida albicans	0.39379	102	-0.690878897391618	0.7586	0.323	13.0	8.72	A	8.538753	0.9333333333333332	0.966	89	132.3	1.37	4.1	-14.3	0.35	0.9	1.16	13.46	1.54	-1.24	-1.2	20	0.739	107	85.6	6.56	8.0	-3.5	0.51	9.4	0.82	9.47	-0.04	-5.06	-0.26	120	0.22699999999999998	-18.0	46.70000000000002	-5.1899999999999995	-3.9000000000000004	-10.8	-0.16000000000000003	-8.5	0.33999999999999997	3.99	1.58	3.8199999999999994	-0.94	-100.0
3904	S59G	-7.6581783	S	59	G	Candida albicans	1.89587	102	-1.23954558506188	0.7586	0.323	13.0	8.72	A	8.538753	0.9333333333333332	0.51	84	62.9	7.07	11.8	-2.3	0.54	6.7	0.61	3.4	0.0	2.39	-1.84	49	0.739	107	85.6	6.56	8.0	-3.5	0.51	9.4	0.82	9.47	-0.04	-5.06	-0.26	120	-0.22899999999999998	-23.0	-22.699999999999996	0.5100000000000007	3.8000000000000007	1.2000000000000002	0.030000000000000027	-2.7	-0.20999999999999996	-6.07	0.04	7.449999999999999	-1.58	-71.0
3905	S59A	-6.447583	S	59	A	Candida albicans	-0.56062	102	-0.54978461711166	0.7586	0.323	13.0	8.72	A	8.538753	0.9333333333333332	1.489	78	86.6	8.25	11.2	3.9	0.36	6.6	0.92	11.5	0.31	1.94	1.15	100	0.739	107	85.6	6.56	8.0	-3.5	0.51	9.4	0.82	9.47	-0.04	-5.06	-0.26	120	0.7500000000000001	-29.0	1.0	1.6900000000000004	3.1999999999999993	7.4	-0.15000000000000002	-2.8000000000000007	0.10000000000000009	2.0299999999999994	0.35	7.0	1.41	-20.0
3906	S59V	-4.4388103	S	59	V	Candida albicans	0.98423	102	-0.446214591326003	0.7586	0.323	13.0	8.72	A	8.538753	0.9333333333333332	0.99	89	141.0	6.87	12.9	2.1	0.39	4.5	1.81	21.57	1.22	1.99	-0.13	74	0.739	107	85.6	6.56	8.0	-3.5	0.51	9.4	0.82	9.47	-0.04	-5.06	-0.26	120	0.251	-18.0	55.400000000000006	0.3100000000000005	4.9	5.6	-0.12	-4.9	0.9900000000000001	12.1	1.26	7.05	0.13	-46.0
3907	S59L	-5.6223664	S	59	L	Candida albicans	-0.81136	102	-0.663030807468742	0.7586	0.323	13.0	8.72	A	8.538753	0.9333333333333332	1.236	85	164.1	9.66	11.7	15.0	0.37	4.8	1.3	21.4	1.7	2.28	0.75	40	0.739	107	85.6	6.56	8.0	-3.5	0.51	9.4	0.82	9.47	-0.04	-5.06	-0.26	120	0.497	-22.0	78.5	3.1000000000000005	3.6999999999999993	18.5	-0.14	-4.6000000000000005	0.4800000000000001	11.929999999999998	1.74	7.34	1.01	-80.0
3908	S59I	-4.706404	S	59	I	Candida albicans	5.55063	102	-0.640598494948186	0.7586	0.323	13.0	8.72	A	8.538753	0.9333333333333332	1.003	88	158.0	5.96	8.6	11.0	0.46	2.8	1.81	21.4	1.8	2.15	-2.92	96	0.739	107	85.6	6.56	8.0	-3.5	0.51	9.4	0.82	9.47	-0.04	-5.06	-0.26	120	0.2639999999999999	-19.0	72.4	-0.5999999999999996	0.5999999999999996	14.5	-0.04999999999999999	-6.6000000000000005	0.9900000000000001	11.929999999999998	1.84	7.209999999999999	-2.66	-24.0
3909	S59M	-5.4116573	S	59	M	Candida albicans	-2.31276	102	-0.654247552411698	0.7586	0.323	13.0	8.72	A	8.538753	0.9333333333333332	1.363	80	172.9	2.42	1.9	4.1	0.3	1.0	1.19	16.25	1.23	-1.48	-3.85	94	0.739	107	85.6	6.56	8.0	-3.5	0.51	9.4	0.82	9.47	-0.04	-5.06	-0.26	120	0.624	-27.0	87.30000000000001	-4.14	-6.1	7.6	-0.21000000000000002	-8.4	0.37	6.779999999999999	1.27	3.5799999999999996	-3.59	-26.0
3910	S59P	-12.043083	S	59	P	Candida albicans	10.58132	102	-1.99807028590569	0.7586	0.323	13.0	8.72	A	8.538753	0.9333333333333332	0.492	91	92.9	4.7	2.7	5.6	0.51	4.8	0.4	17.43	0.72	0.0	-0.53	56	0.739	107	85.6	6.56	8.0	-3.5	0.51	9.4	0.82	9.47	-0.04	-5.06	-0.26	120	-0.247	-16.0	7.300000000000011	-1.8599999999999994	-5.3	9.1	0.0	-4.6000000000000005	-0.41999999999999993	7.959999999999999	0.76	5.06	-0.27	-64.0
3911	S59Y	-8.671978	S	59	Y	Candida albicans	6.75068	102	-1.20174467327194	0.7586	0.323	13.0	8.72	A	8.538753	0.9333333333333332	0.787	84	177.7	2.92	2.6	3.8	0.42	5.1	1.53	18.03	0.96	-6.11	0.13	41	0.739	107	85.6	6.56	8.0	-3.5	0.51	9.4	0.82	9.47	-0.04	-5.06	-0.26	120	0.04800000000000004	-23.0	92.1	-3.6399999999999997	-5.4	7.3	-0.09000000000000002	-4.300000000000001	0.7100000000000001	8.56	1.0	-1.0500000000000007	0.39	-79.0
3912	S59F	-7.829585	S	59	F	Candida albicans	5.87396	102	-1.23334480404857	0.7586	0.323	13.0	8.72	A	8.538753	0.9333333333333332	1.195	81	194.1	3.86	5.1	14.7	0.31	2.4	1.25	19.8	1.79	-0.76	-1.41	41	0.739	107	85.6	6.56	8.0	-3.5	0.51	9.4	0.82	9.47	-0.04	-5.06	-0.26	120	0.45600000000000007	-26.0	108.5	-2.6999999999999997	-2.9000000000000004	18.2	-0.2	-7.0	0.43000000000000005	10.33	1.83	4.3	-1.15	-79.0
3913	S59W	-10.443039	S	59	W	Candida albicans	8.83964	102	-1.64819019992329	0.7586	0.323	13.0	8.72	A	8.538753	0.9333333333333332	1.09	104	224.6	1.08	2.2	17.8	0.31	1.4	1.54	21.67	2.25	-5.88	-1.14	18	0.739	107	85.6	6.56	8.0	-3.5	0.51	9.4	0.82	9.47	-0.04	-5.06	-0.26	120	0.3510000000000001	-3.0	139.0	-5.4799999999999995	-5.8	21.3	-0.2	-8.0	0.7200000000000001	12.200000000000001	2.29	-0.8200000000000003	-0.8799999999999999	-102.0
3914	A60K	-18.270445	A	60	K	Candida albicans	15.21159	103	-5.06452201008061	1.0	0.728	0.0	8.32	A	10.363034	0.9375	1.172	87	115.5	5.84	0.5	-2.5	0.47	10.3	0.7	15.71	-0.99	-9.52	2.06	56	1.489	78	86.6	8.25	11.2	3.9	0.36	6.6	0.92	11.5	0.31	1.94	1.15	100	-0.31700000000000017	9.0	28.900000000000006	-2.41	-10.7	-6.4	0.10999999999999999	3.700000000000001	-0.22000000000000008	4.210000000000001	-1.3	-11.459999999999999	0.9100000000000001	-44.0
3915	A60R	-15.119471	A	60	R	Candida albicans	19.25486	103	-5.06452201008061	1.0	0.728	0.0	8.32	A	10.363034	0.9375	1.224	95	162.2	5.53	0.5	3.2	0.53	4.5	0.93	14.28	-1.01	-19.92	0.58	65	1.489	78	86.6	8.25	11.2	3.9	0.36	6.6	0.92	11.5	0.31	1.94	1.15	100	-0.2650000000000001	17.0	75.6	-2.7199999999999998	-10.7	-0.6999999999999997	0.17000000000000004	-2.0999999999999996	0.010000000000000009	2.7799999999999994	-1.32	-21.860000000000003	-0.57	-35.0
3916	A60H	-17.112278	A	60	H	Candida albicans	41.23084	103	-4.86267755110156	1.0	0.728	0.0	8.32	A	10.363034	0.9375	1.003	84	155.8	2.27	2.0	2.0	0.32	2.5	0.93	13.69	0.13	-10.27	3.12	66	1.489	78	86.6	8.25	11.2	3.9	0.36	6.6	0.92	11.5	0.31	1.94	1.15	100	-0.4860000000000002	6.0	69.20000000000002	-5.98	-9.2	-1.9	-0.03999999999999998	-4.1	0.010000000000000009	2.1899999999999995	-0.18	-12.209999999999999	1.9700000000000002	-34.0
3917	A60E	-14.819227	A	60	E	Candida albicans	19.76502	103	-4.86267755110156	1.0	0.728	0.0	8.32	A	10.363034	0.9375	1.504	78	113.9	6.75	1.8	-7.5	0.5	5.7	0.61	13.57	-0.64	-10.2	-0.71	102	1.489	78	86.6	8.25	11.2	3.9	0.36	6.6	0.92	11.5	0.31	1.94	1.15	100	0.014999999999999902	0.0	27.30000000000001	-1.5	-9.399999999999999	-11.4	0.14	-0.8999999999999995	-0.31000000000000005	2.0700000000000003	-0.95	-12.139999999999999	-1.8599999999999999	2.0
3918	A60D	-14.535514	A	60	D	Candida albicans	18.21046	103	-4.86267755110156	1.0	0.728	0.0	8.32	A	10.363034	0.9375	0.924	81	97.8	5.45	2.9	-2.8	0.51	7.7	0.48	11.68	-0.77	-10.95	0.65	106	1.489	78	86.6	8.25	11.2	3.9	0.36	6.6	0.92	11.5	0.31	1.94	1.15	100	-0.5650000000000001	3.0	11.200000000000003	-2.8	-8.299999999999999	-6.699999999999999	0.15000000000000002	1.1000000000000005	-0.44000000000000006	0.17999999999999972	-1.08	-12.889999999999999	-0.4999999999999999	6.0
3919	A60N	-13.320119	A	60	N	Candida albicans	15.41084	103	-4.86267755110156	1.0	0.728	0.0	8.32	A	10.363034	0.9375	0.772	94	103.3	4.06	2.9	-2.8	0.46	6.7	0.6	12.82	-0.6	-9.68	-0.77	134	1.489	78	86.6	8.25	11.2	3.9	0.36	6.6	0.92	11.5	0.31	1.94	1.15	100	-0.7170000000000001	16.0	16.700000000000003	-4.19	-8.299999999999999	-6.699999999999999	0.10000000000000003	0.10000000000000053	-0.32000000000000006	1.3200000000000003	-0.9099999999999999	-11.62	-1.92	34.0
3920	A60Q	-15.378889	A	60	Q	Candida albicans	15.17388	103	-4.86267755110156	1.0	0.728	0.0	8.32	A	10.363034	0.9375	1.164	87	119.2	3.93	1.6	1.8	0.49	5.2	0.95	14.45	-0.22	-9.38	-0.11	93	1.489	78	86.6	8.25	11.2	3.9	0.36	6.6	0.92	11.5	0.31	1.94	1.15	100	-0.3250000000000002	9.0	32.60000000000001	-4.32	-9.6	-2.0999999999999996	0.13	-1.3999999999999995	0.029999999999999916	2.9499999999999993	-0.53	-11.32	-1.26	-7.0
3921	A60T	-8.792784	A	60	T	Candida albicans	7.37793	103	-1.63525039439366	1.0	0.728	0.0	8.32	A	10.363034	0.9375	0.785	93	106.5	5.34	4.9	1.1	0.44	7.0	1.12	15.77	0.26	-4.88	-0.45	97	1.489	78	86.6	8.25	11.2	3.9	0.36	6.6	0.92	11.5	0.31	1.94	1.15	100	-0.7040000000000001	15.0	19.900000000000006	-2.91	-6.299999999999999	-2.8	0.08000000000000002	0.40000000000000036	0.20000000000000007	4.27	-0.04999999999999999	-6.82	-1.5999999999999999	-3.0
3922	A60S	-7.824013	A	60	S	Candida albicans	1.69536	103	-2.01355276749713	1.0	0.728	0.0	8.32	A	10.363034	0.9375	0.739	107	85.6	6.56	8.0	-3.5	0.51	9.4	0.82	9.47	-0.04	-5.06	-0.26	120	1.489	78	86.6	8.25	11.2	3.9	0.36	6.6	0.92	11.5	0.31	1.94	1.15	100	-0.7500000000000001	29.0	-1.0	-1.6900000000000004	-3.1999999999999993	-7.4	0.15000000000000002	2.8000000000000007	-0.10000000000000009	-2.0299999999999994	-0.35	-7.0	-1.41	20.0
3923	A60C	-7.662296	A	60	C	Candida albicans	3.50532	103	-1.33019239645914	1.0	0.728	0.0	8.32	A	10.363034	0.9375	0.966	89	132.3	1.37	4.1	-14.3	0.35	0.9	1.16	13.46	1.54	-1.24	-1.2	20	1.489	78	86.6	8.25	11.2	3.9	0.36	6.6	0.92	11.5	0.31	1.94	1.15	100	-0.5230000000000001	11.0	45.70000000000002	-6.88	-7.1	-18.2	-0.010000000000000009	-5.699999999999999	0.23999999999999988	1.9600000000000009	1.23	-3.1799999999999997	-2.3499999999999996	-80.0
3924	A60G	-8.894825	A	60	G	Candida albicans	3.82641	103	-3.33433155582705	1.0	0.728	0.0	8.32	A	10.363034	0.9375	0.51	84	62.9	7.07	11.8	-2.3	0.54	6.7	0.61	3.4	0.0	2.39	-1.84	49	1.489	78	86.6	8.25	11.2	3.9	0.36	6.6	0.92	11.5	0.31	1.94	1.15	100	-0.9790000000000001	6.0	-23.699999999999996	-1.1799999999999997	0.6000000000000014	-6.199999999999999	0.18000000000000005	0.10000000000000053	-0.31000000000000005	-8.1	-0.31	0.4500000000000002	-2.99	-51.0
3925	A60V	-9.276546	A	60	V	Candida albicans	4.87367	103	-2.32874074090668	1.0	0.728	0.0	8.32	A	10.363034	0.9375	0.99	89	141.0	6.87	12.9	2.1	0.39	4.5	1.81	21.57	1.22	1.99	-0.13	74	1.489	78	86.6	8.25	11.2	3.9	0.36	6.6	0.92	11.5	0.31	1.94	1.15	100	-0.4990000000000001	11.0	54.400000000000006	-1.38	1.700000000000001	-1.7999999999999998	0.030000000000000027	-2.0999999999999996	0.89	10.07	0.9099999999999999	0.050000000000000044	-1.2799999999999998	-26.0
3926	A60L	-13.33418	A	60	L	Candida albicans	7.56554	103	-2.53124755693099	1.0	0.728	0.0	8.32	A	10.363034	0.9375	1.236	85	164.1	9.66	11.7	15.0	0.37	4.8	1.3	21.4	1.7	2.28	0.75	40	1.489	78	86.6	8.25	11.2	3.9	0.36	6.6	0.92	11.5	0.31	1.94	1.15	100	-0.2530000000000001	7.0	77.5	1.4100000000000001	0.5	11.1	0.010000000000000009	-1.7999999999999998	0.38	9.899999999999999	1.39	0.33999999999999986	-0.3999999999999999	-60.0
3927	A60I	-13.231437	A	60	I	Candida albicans	12.78012	103	-2.62265994021942	1.0	0.728	0.0	8.32	A	10.363034	0.9375	1.003	88	158.0	5.96	8.6	11.0	0.46	2.8	1.81	21.4	1.8	2.15	-2.92	96	1.489	78	86.6	8.25	11.2	3.9	0.36	6.6	0.92	11.5	0.31	1.94	1.15	100	-0.4860000000000002	10.0	71.4	-2.29	-2.5999999999999996	7.1	0.10000000000000003	-3.8	0.89	9.899999999999999	1.49	0.20999999999999996	-4.07	-4.0
3928	A60M	-13.231661	A	60	M	Candida albicans	2.95978	103	-3.56726958242704	1.0	0.728	0.0	8.32	A	10.363034	0.9375	1.363	80	172.9	2.42	1.9	4.1	0.3	1.0	1.19	16.25	1.23	-1.48	-3.85	94	1.489	78	86.6	8.25	11.2	3.9	0.36	6.6	0.92	11.5	0.31	1.94	1.15	100	-0.1260000000000001	2.0	86.30000000000001	-5.83	-9.299999999999999	0.19999999999999973	-0.06	-5.6	0.2699999999999999	4.75	0.9199999999999999	-3.42	-5.0	-6.0
3929	A60P	-13.455171	A	60	P	Candida albicans	12.14312	103	-5.06452201008061	1.0	0.728	0.0	8.32	A	10.363034	0.9375	0.492	91	92.9	4.7	2.7	5.6	0.51	4.8	0.4	17.43	0.72	0.0	-0.53	56	1.489	78	86.6	8.25	11.2	3.9	0.36	6.6	0.92	11.5	0.31	1.94	1.15	100	-0.9970000000000001	13.0	6.300000000000011	-3.55	-8.5	1.6999999999999997	0.15000000000000002	-1.7999999999999998	-0.52	5.93	0.41	-1.94	-1.68	-44.0
3930	A60Y	-16.138094	A	60	Y	Candida albicans	23.52896	103	-5.06452201008061	1.0	0.728	0.0	8.32	A	10.363034	0.9375	0.787	84	177.7	2.92	2.6	3.8	0.42	5.1	1.53	18.03	0.96	-6.11	0.13	41	1.489	78	86.6	8.25	11.2	3.9	0.36	6.6	0.92	11.5	0.31	1.94	1.15	100	-0.7020000000000001	6.0	91.1	-5.33	-8.6	-0.10000000000000009	0.06	-1.5	0.61	6.530000000000001	0.6499999999999999	-8.05	-1.02	-59.0
3931	A60F	-15.017639	A	60	F	Candida albicans	15.9439	103	-5.06452201008061	1.0	0.728	0.0	8.32	A	10.363034	0.9375	1.195	81	194.1	3.86	5.1	14.7	0.31	2.4	1.25	19.8	1.79	-0.76	-1.41	41	1.489	78	86.6	8.25	11.2	3.9	0.36	6.6	0.92	11.5	0.31	1.94	1.15	100	-0.29400000000000004	3.0	107.5	-4.390000000000001	-6.1	10.799999999999999	-0.04999999999999999	-4.199999999999999	0.32999999999999996	8.3	1.48	-2.7	-2.5599999999999996	-59.0
3932	A60W	-17.47095	A	60	W	Candida albicans	39.30166	103	-5.06452201008061	1.0	0.728	0.0	8.32	A	10.363034	0.9375	1.09	104	224.6	1.08	2.2	17.8	0.31	1.4	1.54	21.67	2.25	-5.88	-1.14	18	1.489	78	86.6	8.25	11.2	3.9	0.36	6.6	0.92	11.5	0.31	1.94	1.15	100	-0.399	26.0	138.0	-7.17	-9.0	13.9	-0.04999999999999999	-5.199999999999999	0.62	10.170000000000002	1.94	-7.82	-2.29	-82.0
3933	L61K	-16.035633	L	61	K	Candida albicans	7.95575	104	-3.51595633724126	1.0	0.5021	1.8	10.31	A	10.221439	0.9333333333333332	1.172	87	115.5	5.84	0.5	-2.5	0.47	10.3	0.7	15.71	-0.99	-9.52	2.06	56	1.236	85	164.1	9.66	11.7	15.0	0.37	4.8	1.3	21.4	1.7	2.28	0.75	40	-0.06400000000000006	2.0	-48.599999999999994	-3.8200000000000003	-11.2	-17.5	0.09999999999999998	5.500000000000001	-0.6000000000000001	-5.689999999999998	-2.69	-11.799999999999999	1.31	16.0
3934	L61R	-12.898855	L	61	R	Candida albicans	9.34068	104	-3.51595633724126	1.0	0.5021	1.8	10.31	A	10.221439	0.9333333333333332	1.224	95	162.2	5.53	0.5	3.2	0.53	4.5	0.93	14.28	-1.01	-19.92	0.58	65	1.236	85	164.1	9.66	11.7	15.0	0.37	4.8	1.3	21.4	1.7	2.28	0.75	40	-0.01200000000000001	10.0	-1.9000000000000057	-4.13	-11.2	-11.8	0.16000000000000003	-0.2999999999999998	-0.37	-7.119999999999999	-2.71	-22.200000000000003	-0.17000000000000004	25.0
3935	L61H	-12.671736	L	61	H	Candida albicans	7.57941	104	-3.29531104518516	1.0	0.5021	1.8	10.31	A	10.221439	0.9333333333333332	1.003	84	155.8	2.27	2.0	2.0	0.32	2.5	0.93	13.69	0.13	-10.27	3.12	66	1.236	85	164.1	9.66	11.7	15.0	0.37	4.8	1.3	21.4	1.7	2.28	0.75	40	-0.2330000000000001	-1.0	-8.299999999999983	-7.390000000000001	-9.7	-13.0	-0.04999999999999999	-2.3	-0.37	-7.709999999999999	-1.5699999999999998	-12.549999999999999	2.37	26.0
3936	L61E	-14.705456	L	61	E	Candida albicans	6.11709	104	-2.89398538665407	1.0	0.5021	1.8	10.31	A	10.221439	0.9333333333333332	1.504	78	113.9	6.75	1.8	-7.5	0.5	5.7	0.61	13.57	-0.64	-10.2	-0.71	102	1.236	85	164.1	9.66	11.7	15.0	0.37	4.8	1.3	21.4	1.7	2.28	0.75	40	0.268	-7.0	-50.19999999999999	-2.91	-9.899999999999999	-22.5	0.13	0.9000000000000004	-0.6900000000000001	-7.829999999999998	-2.34	-12.479999999999999	-1.46	62.0
3937	L61D	-14.66248	L	61	D	Candida albicans	8.2504	104	-3.29531104518516	1.0	0.5021	1.8	10.31	A	10.221439	0.9333333333333332	0.924	81	97.8	5.45	2.9	-2.8	0.51	7.7	0.48	11.68	-0.77	-10.95	0.65	106	1.236	85	164.1	9.66	11.7	15.0	0.37	4.8	1.3	21.4	1.7	2.28	0.75	40	-0.31199999999999994	-4.0	-66.3	-4.21	-8.799999999999999	-17.8	0.14	2.9000000000000004	-0.8200000000000001	-9.719999999999999	-2.4699999999999998	-13.229999999999999	-0.09999999999999998	66.0
3938	L61N	-11.38022	L	61	N	Candida albicans	5.56722	104	-3.29531104518516	1.0	0.5021	1.8	10.31	A	10.221439	0.9333333333333332	0.772	94	103.3	4.06	2.9	-2.8	0.46	6.7	0.6	12.82	-0.6	-9.68	-0.77	134	1.236	85	164.1	9.66	11.7	15.0	0.37	4.8	1.3	21.4	1.7	2.28	0.75	40	-0.46399999999999997	9.0	-60.8	-5.6000000000000005	-8.799999999999999	-17.8	0.09000000000000002	1.9000000000000004	-0.7000000000000001	-8.579999999999998	-2.3	-11.959999999999999	-1.52	94.0
3939	L61Q	-12.878778	L	61	Q	Candida albicans	5.37495	104	-3.29531104518516	1.0	0.5021	1.8	10.31	A	10.221439	0.9333333333333332	1.164	87	119.2	3.93	1.6	1.8	0.49	5.2	0.95	14.45	-0.22	-9.38	-0.11	93	1.236	85	164.1	9.66	11.7	15.0	0.37	4.8	1.3	21.4	1.7	2.28	0.75	40	-0.07200000000000006	2.0	-44.89999999999999	-5.73	-10.1	-13.2	0.12	0.40000000000000036	-0.3500000000000001	-6.949999999999999	-1.92	-11.66	-0.86	53.0
3940	L61T	-10.954675	L	61	T	Candida albicans	6.46022	104	-2.318997120051	1.0	0.5021	1.8	10.31	A	10.221439	0.9333333333333332	0.785	93	106.5	5.34	4.9	1.1	0.44	7.0	1.12	15.77	0.26	-4.88	-0.45	97	1.236	85	164.1	9.66	11.7	15.0	0.37	4.8	1.3	21.4	1.7	2.28	0.75	40	-0.45099999999999996	8.0	-57.599999999999994	-4.32	-6.799999999999999	-13.9	0.07	2.2	-0.17999999999999994	-5.629999999999999	-1.44	-7.16	-1.2	57.0
3941	L61S	-11.569647	L	61	S	Candida albicans	8.44844	104	-2.92459521266548	1.0	0.5021	1.8	10.31	A	10.221439	0.9333333333333332	0.739	107	85.6	6.56	8.0	-3.5	0.51	9.4	0.82	9.47	-0.04	-5.06	-0.26	120	1.236	85	164.1	9.66	11.7	15.0	0.37	4.8	1.3	21.4	1.7	2.28	0.75	40	-0.497	22.0	-78.5	-3.1000000000000005	-3.6999999999999993	-18.5	0.14	4.6000000000000005	-0.4800000000000001	-11.929999999999998	-1.74	-7.34	-1.01	80.0
3942	L61C	-8.379271	L	61	C	Candida albicans	6.68142	104	-2.28195317139258	1.0	0.5021	1.8	10.31	A	10.221439	0.9333333333333332	0.966	89	132.3	1.37	4.1	-14.3	0.35	0.9	1.16	13.46	1.54	-1.24	-1.2	20	1.236	85	164.1	9.66	11.7	15.0	0.37	4.8	1.3	21.4	1.7	2.28	0.75	40	-0.27	4.0	-31.799999999999983	-8.29	-7.6	-29.3	-0.020000000000000018	-3.9	-0.14000000000000012	-7.939999999999998	-0.15999999999999992	-3.5199999999999996	-1.95	-20.0
3943	L61G	-10.70599	L	61	G	Candida albicans	9.75744	104	-2.87258804300204	1.0	0.5021	1.8	10.31	A	10.221439	0.9333333333333332	0.51	84	62.9	7.07	11.8	-2.3	0.54	6.7	0.61	3.4	0.0	2.39	-1.84	49	1.236	85	164.1	9.66	11.7	15.0	0.37	4.8	1.3	21.4	1.7	2.28	0.75	40	-0.726	-1.0	-101.19999999999999	-2.59	0.10000000000000142	-17.3	0.17000000000000004	1.9000000000000004	-0.6900000000000001	-18.0	-1.7	0.11000000000000032	-2.59	9.0
3944	L61A	-9.471108	L	61	A	Candida albicans	6.5483	104	-1.88070933297624	1.0	0.5021	1.8	10.31	A	10.221439	0.9333333333333332	1.489	78	86.6	8.25	11.2	3.9	0.36	6.6	0.92	11.5	0.31	1.94	1.15	100	1.236	85	164.1	9.66	11.7	15.0	0.37	4.8	1.3	21.4	1.7	2.28	0.75	40	0.2530000000000001	-7.0	-77.5	-1.4100000000000001	-0.5	-11.1	-0.010000000000000009	1.7999999999999998	-0.38	-9.899999999999999	-1.39	-0.33999999999999986	0.3999999999999999	60.0
3945	L61V	-7.8802786	L	61	V	Candida albicans	3.12876	104	-1.37379009715212	1.0	0.5021	1.8	10.31	A	10.221439	0.9333333333333332	0.99	89	141.0	6.87	12.9	2.1	0.39	4.5	1.81	21.57	1.22	1.99	-0.13	74	1.236	85	164.1	9.66	11.7	15.0	0.37	4.8	1.3	21.4	1.7	2.28	0.75	40	-0.246	4.0	-23.099999999999994	-2.79	1.200000000000001	-12.9	0.020000000000000018	-0.2999999999999998	0.51	0.1700000000000017	-0.48	-0.2899999999999998	-0.88	34.0
3946	L61I	-5.2833343	L	61	I	Candida albicans	0.97825	104	-0.85288454619083	1.0	0.5021	1.8	10.31	A	10.221439	0.9333333333333332	1.003	88	158.0	5.96	8.6	11.0	0.46	2.8	1.81	21.4	1.8	2.15	-2.92	96	1.236	85	164.1	9.66	11.7	15.0	0.37	4.8	1.3	21.4	1.7	2.28	0.75	40	-0.2330000000000001	3.0	-6.099999999999994	-3.7	-3.0999999999999996	-4.0	0.09000000000000002	-2.0	0.51	0.0	0.10000000000000009	-0.1299999999999999	-3.67	56.0
3947	L61M	-7.6758304	L	61	M	Candida albicans	0.31706	104	-1.27954848766672	1.0	0.5021	1.8	10.31	A	10.221439	0.9333333333333332	1.363	80	172.9	2.42	1.9	4.1	0.3	1.0	1.19	16.25	1.23	-1.48	-3.85	94	1.236	85	164.1	9.66	11.7	15.0	0.37	4.8	1.3	21.4	1.7	2.28	0.75	40	0.127	-5.0	8.800000000000011	-7.24	-9.799999999999999	-10.9	-0.07	-3.8	-0.1100000000000001	-5.149999999999999	-0.47	-3.76	-4.6	54.0
3948	L61P	-12.469052	L	61	P	Candida albicans	14.03822	104	-3.51595633724126	1.0	0.5021	1.8	10.31	A	10.221439	0.9333333333333332	0.492	91	92.9	4.7	2.7	5.6	0.51	4.8	0.4	17.43	0.72	0.0	-0.53	56	1.236	85	164.1	9.66	11.7	15.0	0.37	4.8	1.3	21.4	1.7	2.28	0.75	40	-0.744	6.0	-71.19999999999999	-4.96	-9.0	-9.4	0.14	0.0	-0.9	-3.969999999999999	-0.98	-2.28	-1.28	16.0
3949	L61Y	-11.355099	L	61	Y	Candida albicans	9.96112	104	-1.54748330716351	1.0	0.5021	1.8	10.31	A	10.221439	0.9333333333333332	0.787	84	177.7	2.92	2.6	3.8	0.42	5.1	1.53	18.03	0.96	-6.11	0.13	41	1.236	85	164.1	9.66	11.7	15.0	0.37	4.8	1.3	21.4	1.7	2.28	0.75	40	-0.44899999999999995	-1.0	13.599999999999994	-6.74	-9.1	-11.2	0.04999999999999999	0.2999999999999998	0.22999999999999998	-3.3699999999999974	-0.74	-8.39	-0.62	1.0
3950	L61F	-7.9875236	L	61	F	Candida albicans	2.44383	104	-1.48320177535849	1.0	0.5021	1.8	10.31	A	10.221439	0.9333333333333332	1.195	81	194.1	3.86	5.1	14.7	0.31	2.4	1.25	19.8	1.79	-0.76	-1.41	41	1.236	85	164.1	9.66	11.7	15.0	0.37	4.8	1.3	21.4	1.7	2.28	0.75	40	-0.040999999999999925	-4.0	30.0	-5.800000000000001	-6.6	-0.3000000000000007	-0.06	-2.4	-0.050000000000000044	-1.5999999999999979	0.09000000000000008	-3.04	-2.16	1.0
3951	L61W	-12.323748	L	61	W	Candida albicans	11.47092	104	-2.23892670137828	1.0	0.5021	1.8	10.31	A	10.221439	0.9333333333333332	1.09	104	224.6	1.08	2.2	17.8	0.31	1.4	1.54	21.67	2.25	-5.88	-1.14	18	1.236	85	164.1	9.66	11.7	15.0	0.37	4.8	1.3	21.4	1.7	2.28	0.75	40	-0.1459999999999999	19.0	60.5	-8.58	-9.5	2.8000000000000007	-0.06	-3.4	0.24	0.2700000000000031	0.55	-8.16	-1.89	-22.0
3952	E62K	-6.8065615	E	62	K	Candida albicans	-1.16813	105	-0.681500335996895	0.7586	0.3456	27.9	7.34	A	12.1487055	0.9166666666666666	1.172	87	115.5	5.84	0.5	-2.5	0.47	10.3	0.7	15.71	-0.99	-9.52	2.06	56	1.504	78	113.9	6.75	1.8	-7.5	0.5	5.7	0.61	13.57	-0.64	-10.2	-0.71	102	-0.3320000000000001	9.0	1.5999999999999943	-0.9100000000000001	-1.3	5.0	-0.030000000000000027	4.6000000000000005	0.08999999999999997	2.1400000000000006	-0.35	0.6799999999999997	2.77	-46.0
3953	E62R	-7.7559547	E	62	R	Candida albicans	-1.36863	105	-0.552117107018498	0.7586	0.3456	27.9	7.34	A	12.1487055	0.9166666666666666	1.224	95	162.2	5.53	0.5	3.2	0.53	4.5	0.93	14.28	-1.01	-19.92	0.58	65	1.504	78	113.9	6.75	1.8	-7.5	0.5	5.7	0.61	13.57	-0.64	-10.2	-0.71	102	-0.28	17.0	48.29999999999998	-1.2199999999999998	-1.3	10.7	0.030000000000000027	-1.2000000000000002	0.32000000000000006	0.7099999999999991	-0.37	-9.720000000000002	1.29	-37.0
3954	E62H	-9.113226	E	62	H	Candida albicans	1.59369	105	-0.892133777122485	0.7586	0.3456	27.9	7.34	A	12.1487055	0.9166666666666666	1.003	84	155.8	2.27	2.0	2.0	0.32	2.5	0.93	13.69	0.13	-10.27	3.12	66	1.504	78	113.9	6.75	1.8	-7.5	0.5	5.7	0.61	13.57	-0.64	-10.2	-0.71	102	-0.5010000000000001	6.0	41.900000000000006	-4.48	0.19999999999999996	9.5	-0.18	-3.2	0.32000000000000006	0.11999999999999922	0.77	-0.07000000000000028	3.83	-36.0
3955	E62D	-6.4169006	E	62	D	Candida albicans	2.48515	105	-0.596576954368651	0.7586	0.3456	27.9	7.34	A	12.1487055	0.9166666666666666	0.924	81	97.8	5.45	2.9	-2.8	0.51	7.7	0.48	11.68	-0.77	-10.95	0.65	106	1.504	78	113.9	6.75	1.8	-7.5	0.5	5.7	0.61	13.57	-0.64	-10.2	-0.71	102	-0.58	3.0	-16.10000000000001	-1.2999999999999998	1.0999999999999999	4.7	0.010000000000000009	2.0	-0.13	-1.8900000000000006	-0.13	-0.75	1.3599999999999999	4.0
3956	E62N	-7.158518	E	62	N	Candida albicans	1.06417	105	-0.587048195904304	0.7586	0.3456	27.9	7.34	A	12.1487055	0.9166666666666666	0.772	94	103.3	4.06	2.9	-2.8	0.46	6.7	0.6	12.82	-0.6	-9.68	-0.77	134	1.504	78	113.9	6.75	1.8	-7.5	0.5	5.7	0.61	13.57	-0.64	-10.2	-0.71	102	-0.732	16.0	-10.600000000000009	-2.6900000000000004	1.0999999999999999	4.7	-0.03999999999999998	1.0	-0.010000000000000009	-0.75	0.040000000000000036	0.5199999999999996	-0.06000000000000005	32.0
3957	E62Q	-6.0844884	E	62	Q	Candida albicans	-0.65851	105	-0.70213712468948	0.7586	0.3456	27.9	7.34	A	12.1487055	0.9166666666666666	1.164	87	119.2	3.93	1.6	1.8	0.49	5.2	0.95	14.45	-0.22	-9.38	-0.11	93	1.504	78	113.9	6.75	1.8	-7.5	0.5	5.7	0.61	13.57	-0.64	-10.2	-0.71	102	-0.3400000000000001	9.0	5.299999999999997	-2.82	-0.19999999999999996	9.3	-0.010000000000000009	-0.5	0.33999999999999997	0.879999999999999	0.42000000000000004	0.8199999999999985	0.6	-9.0
3958	E62T	-7.134675	E	62	T	Candida albicans	3.91778	105	-0.994124442137721	0.7586	0.3456	27.9	7.34	A	12.1487055	0.9166666666666666	0.785	93	106.5	5.34	4.9	1.1	0.44	7.0	1.12	15.77	0.26	-4.88	-0.45	97	1.504	78	113.9	6.75	1.8	-7.5	0.5	5.7	0.61	13.57	-0.64	-10.2	-0.71	102	-0.719	15.0	-7.400000000000006	-1.4100000000000001	3.1000000000000005	8.6	-0.06	1.2999999999999998	0.5100000000000001	2.1999999999999993	0.9	5.319999999999999	0.25999999999999995	-5.0
3959	E62S	-7.573475	E	62	S	Candida albicans	1.17679	105	-0.866025528039417	0.7586	0.3456	27.9	7.34	A	12.1487055	0.9166666666666666	0.739	107	85.6	6.56	8.0	-3.5	0.51	9.4	0.82	9.47	-0.04	-5.06	-0.26	120	1.504	78	113.9	6.75	1.8	-7.5	0.5	5.7	0.61	13.57	-0.64	-10.2	-0.71	102	-0.765	29.0	-28.30000000000001	-0.1900000000000004	6.2	4.0	0.010000000000000009	3.7	0.20999999999999996	-4.1	0.6	5.14	0.44999999999999996	18.0
3960	E62C	-9.460318	E	62	C	Candida albicans	1.50033	105	-1.02341529534259	0.7586	0.3456	27.9	7.34	A	12.1487055	0.9166666666666666	0.966	89	132.3	1.37	4.1	-14.3	0.35	0.9	1.16	13.46	1.54	-1.24	-1.2	20	1.504	78	113.9	6.75	1.8	-7.5	0.5	5.7	0.61	13.57	-0.64	-10.2	-0.71	102	-0.538	11.0	18.400000000000006	-5.38	2.3	-6.800000000000001	-0.15000000000000002	-4.8	0.5499999999999999	-0.10999999999999943	2.18	8.959999999999999	-0.49	-82.0
3961	E62G	-9.128513	E	62	G	Candida albicans	3.19027	105	-1.21938772932098	0.7586	0.3456	27.9	7.34	A	12.1487055	0.9166666666666666	0.51	84	62.9	7.07	11.8	-2.3	0.54	6.7	0.61	3.4	0.0	2.39	-1.84	49	1.504	78	113.9	6.75	1.8	-7.5	0.5	5.7	0.61	13.57	-0.64	-10.2	-0.71	102	-0.994	6.0	-51.00000000000001	0.3200000000000003	10.0	5.2	0.040000000000000036	1.0	0.0	-10.17	0.64	12.59	-1.1300000000000001	-53.0
3962	E62A	-7.2330503	E	62	A	Candida albicans	0.78336	105	-0.606002720985133	0.7586	0.3456	27.9	7.34	A	12.1487055	0.9166666666666666	1.489	78	86.6	8.25	11.2	3.9	0.36	6.6	0.92	11.5	0.31	1.94	1.15	100	1.504	78	113.9	6.75	1.8	-7.5	0.5	5.7	0.61	13.57	-0.64	-10.2	-0.71	102	-0.014999999999999902	0.0	-27.30000000000001	1.5	9.399999999999999	11.4	-0.14	0.8999999999999995	0.31000000000000005	-2.0700000000000003	0.95	12.139999999999999	1.8599999999999999	-2.0
3963	E62V	-7.0973535	E	62	V	Candida albicans	2.92149	105	-1.07965398115711	0.7586	0.3456	27.9	7.34	A	12.1487055	0.9166666666666666	0.99	89	141.0	6.87	12.9	2.1	0.39	4.5	1.81	21.57	1.22	1.99	-0.13	74	1.504	78	113.9	6.75	1.8	-7.5	0.5	5.7	0.61	13.57	-0.64	-10.2	-0.71	102	-0.514	11.0	27.099999999999994	0.1200000000000001	11.1	9.6	-0.10999999999999999	-1.2000000000000002	1.2000000000000002	8.0	1.8599999999999999	12.19	0.58	-28.0
3964	E62L	-6.130161	E	62	L	Candida albicans	-2.37104	105	-1.04270717256127	0.7586	0.3456	27.9	7.34	A	12.1487055	0.9166666666666666	1.236	85	164.1	9.66	11.7	15.0	0.37	4.8	1.3	21.4	1.7	2.28	0.75	40	1.504	78	113.9	6.75	1.8	-7.5	0.5	5.7	0.61	13.57	-0.64	-10.2	-0.71	102	-0.268	7.0	50.19999999999999	2.91	9.899999999999999	22.5	-0.13	-0.9000000000000004	0.6900000000000001	7.829999999999998	2.34	12.479999999999999	1.46	-62.0
3965	E62I	-6.4592543	E	62	I	Candida albicans	1.63752	105	-0.856752464140441	0.7586	0.3456	27.9	7.34	A	12.1487055	0.9166666666666666	1.003	88	158.0	5.96	8.6	11.0	0.46	2.8	1.81	21.4	1.8	2.15	-2.92	96	1.504	78	113.9	6.75	1.8	-7.5	0.5	5.7	0.61	13.57	-0.64	-10.2	-0.71	102	-0.5010000000000001	10.0	44.099999999999994	-0.79	6.8	18.5	-0.03999999999999998	-2.9000000000000004	1.2000000000000002	7.829999999999998	2.44	12.35	-2.21	-6.0
3966	E62M	-7.072841	E	62	M	Candida albicans	-3.16621	105	-1.14743141392028	0.7586	0.3456	27.9	7.34	A	12.1487055	0.9166666666666666	1.363	80	172.9	2.42	1.9	4.1	0.3	1.0	1.19	16.25	1.23	-1.48	-3.85	94	1.504	78	113.9	6.75	1.8	-7.5	0.5	5.7	0.61	13.57	-0.64	-10.2	-0.71	102	-0.14100000000000001	2.0	59.0	-4.33	0.09999999999999987	11.6	-0.2	-4.7	0.58	2.6799999999999997	1.87	8.719999999999999	-3.14	-8.0
3967	E62P	-14.427834	E	62	P	Candida albicans	12.07106	105	-2.25428116612697	0.7586	0.3456	27.9	7.34	A	12.1487055	0.9166666666666666	0.492	91	92.9	4.7	2.7	5.6	0.51	4.8	0.4	17.43	0.72	0.0	-0.53	56	1.504	78	113.9	6.75	1.8	-7.5	0.5	5.7	0.61	13.57	-0.64	-10.2	-0.71	102	-1.012	13.0	-21.0	-2.05	0.9000000000000001	13.1	0.010000000000000009	-0.9000000000000004	-0.20999999999999996	3.8599999999999994	1.3599999999999999	10.2	0.17999999999999994	-46.0
3968	E62Y	-8.656218	E	62	Y	Candida albicans	-1.90945	105	-1.37542569392084	0.7586	0.3456	27.9	7.34	A	12.1487055	0.9166666666666666	0.787	84	177.7	2.92	2.6	3.8	0.42	5.1	1.53	18.03	0.96	-6.11	0.13	41	1.504	78	113.9	6.75	1.8	-7.5	0.5	5.7	0.61	13.57	-0.64	-10.2	-0.71	102	-0.717	6.0	63.79999999999998	-3.83	0.8	11.3	-0.08000000000000002	-0.6000000000000005	0.92	4.460000000000001	1.6	4.089999999999999	0.84	-61.0
3969	E62F	-8.7056465	E	62	F	Candida albicans	-2.36052	105	-1.2322439010737	0.7586	0.3456	27.9	7.34	A	12.1487055	0.9166666666666666	1.195	81	194.1	3.86	5.1	14.7	0.31	2.4	1.25	19.8	1.79	-0.76	-1.41	41	1.504	78	113.9	6.75	1.8	-7.5	0.5	5.7	0.61	13.57	-0.64	-10.2	-0.71	102	-0.30899999999999994	3.0	80.19999999999999	-2.89	3.3	22.2	-0.19	-3.3000000000000003	0.64	6.23	2.43	9.44	-0.7	-61.0
3970	E62W	-9.914049	E	62	W	Candida albicans	-1.74951	105	-1.29902630606551	0.7586	0.3456	27.9	7.34	A	12.1487055	0.9166666666666666	1.09	104	224.6	1.08	2.2	17.8	0.31	1.4	1.54	21.67	2.25	-5.88	-1.14	18	1.504	78	113.9	6.75	1.8	-7.5	0.5	5.7	0.61	13.57	-0.64	-10.2	-0.71	102	-0.4139999999999999	26.0	110.69999999999999	-5.67	0.40000000000000013	25.3	-0.19	-4.300000000000001	0.93	8.100000000000001	2.89	4.319999999999999	-0.42999999999999994	-84.0
3971	N63K	-5.5201645	N	63	K	Candida albicans	-0.18966	106	-0.326544416968427	0.5862	0.1254	64.5	3.65	A	14.211692	0.9	1.172	87	115.5	5.84	0.5	-2.5	0.47	10.3	0.7	15.71	-0.99	-9.52	2.06	56	0.772	94	103.3	4.06	2.9	-2.8	0.46	6.7	0.6	12.82	-0.6	-9.68	-0.77	134	0.3999999999999999	-7.0	12.200000000000003	1.7800000000000002	-2.4	0.2999999999999998	0.009999999999999953	3.6000000000000005	0.09999999999999998	2.8900000000000006	-0.39	0.16000000000000014	2.83	-78.0
3972	N63R	-8.017881	N	63	R	Candida albicans	-1.03487	106	-0.274835627971272	0.5862	0.1254	64.5	3.65	A	14.211692	0.9	1.224	95	162.2	5.53	0.5	3.2	0.53	4.5	0.93	14.28	-1.01	-19.92	0.58	65	0.772	94	103.3	4.06	2.9	-2.8	0.46	6.7	0.6	12.82	-0.6	-9.68	-0.77	134	0.45199999999999996	1.0	58.89999999999999	1.4700000000000006	-2.4	6.0	0.07	-2.2	0.33000000000000007	1.459999999999999	-0.41000000000000003	-10.240000000000002	1.35	-69.0
3973	N63H	-7.7205596	N	63	H	Candida albicans	-0.13263	106	-0.331617467622551	0.5862	0.1254	64.5	3.65	A	14.211692	0.9	1.003	84	155.8	2.27	2.0	2.0	0.32	2.5	0.93	13.69	0.13	-10.27	3.12	66	0.772	94	103.3	4.06	2.9	-2.8	0.46	6.7	0.6	12.82	-0.6	-9.68	-0.77	134	0.23099999999999987	-10.0	52.500000000000014	-1.7899999999999996	-0.8999999999999999	4.8	-0.14	-4.2	0.33000000000000007	0.8699999999999992	0.73	-0.5899999999999999	3.89	-68.0
3974	N63E	-5.5965185	N	63	E	Candida albicans	2.0394	106	-0.312185196762763	0.5862	0.1254	64.5	3.65	A	14.211692	0.9	1.504	78	113.9	6.75	1.8	-7.5	0.5	5.7	0.61	13.57	-0.64	-10.2	-0.71	102	0.772	94	103.3	4.06	2.9	-2.8	0.46	6.7	0.6	12.82	-0.6	-9.68	-0.77	134	0.732	-16.0	10.600000000000009	2.6900000000000004	-1.0999999999999999	-4.7	0.03999999999999998	-1.0	0.010000000000000009	0.75	-0.040000000000000036	-0.5199999999999996	0.06000000000000005	-32.0
3975	N63D	-6.1191645	N	63	D	Candida albicans	0.3856	106	-0.229768434159384	0.5862	0.1254	64.5	3.65	A	14.211692	0.9	0.924	81	97.8	5.45	2.9	-2.8	0.51	7.7	0.48	11.68	-0.77	-10.95	0.65	106	0.772	94	103.3	4.06	2.9	-2.8	0.46	6.7	0.6	12.82	-0.6	-9.68	-0.77	134	0.15200000000000002	-13.0	-5.5	1.3900000000000006	0.0	0.0	0.04999999999999999	1.0	-0.12	-1.1400000000000006	-0.17000000000000004	-1.2699999999999996	1.42	-28.0
3976	N63Q	-5.8109717	N	63	Q	Candida albicans	0.01513	106	-0.24210719606912	0.5862	0.1254	64.5	3.65	A	14.211692	0.9	1.164	87	119.2	3.93	1.6	1.8	0.49	5.2	0.95	14.45	-0.22	-9.38	-0.11	93	0.772	94	103.3	4.06	2.9	-2.8	0.46	6.7	0.6	12.82	-0.6	-9.68	-0.77	134	0.3919999999999999	-7.0	15.900000000000006	-0.12999999999999945	-1.2999999999999998	4.6	0.02999999999999997	-1.5	0.35	1.629999999999999	0.38	0.29999999999999893	0.66	-41.0
3977	N63T	-6.469252	N	63	T	Candida albicans	2.05551	106	-0.320704168596334	0.5862	0.1254	64.5	3.65	A	14.211692	0.9	0.785	93	106.5	5.34	4.9	1.1	0.44	7.0	1.12	15.77	0.26	-4.88	-0.45	97	0.772	94	103.3	4.06	2.9	-2.8	0.46	6.7	0.6	12.82	-0.6	-9.68	-0.77	134	0.013000000000000012	-1.0	3.200000000000003	1.2800000000000002	2.0000000000000004	3.9	-0.020000000000000018	0.2999999999999998	0.5200000000000001	2.9499999999999993	0.86	4.8	0.32	-37.0
3978	N63S	-5.8356895	N	63	S	Candida albicans	0.21034	106	-0.268946887402282	0.5862	0.1254	64.5	3.65	A	14.211692	0.9	0.739	107	85.6	6.56	8.0	-3.5	0.51	9.4	0.82	9.47	-0.04	-5.06	-0.26	120	0.772	94	103.3	4.06	2.9	-2.8	0.46	6.7	0.6	12.82	-0.6	-9.68	-0.77	134	-0.03300000000000003	13.0	-17.700000000000003	2.5	5.1	-0.7000000000000002	0.04999999999999999	2.7	0.21999999999999997	-3.3499999999999996	0.5599999999999999	4.62	0.51	-14.0
3979	N63C	-9.033861	N	63	C	Candida albicans	1.45949	106	-0.444151738491545	0.5862	0.1254	64.5	3.65	A	14.211692	0.9	0.966	89	132.3	1.37	4.1	-14.3	0.35	0.9	1.16	13.46	1.54	-1.24	-1.2	20	0.772	94	103.3	4.06	2.9	-2.8	0.46	6.7	0.6	12.82	-0.6	-9.68	-0.77	134	0.19399999999999995	-5.0	29.000000000000014	-2.6899999999999995	1.1999999999999997	-11.5	-0.11000000000000004	-5.8	0.5599999999999999	0.6400000000000006	2.14	8.44	-0.42999999999999994	-114.0
3980	N63G	-7.7394457	N	63	G	Candida albicans	2.0802	106	-0.387931491152835	0.5862	0.1254	64.5	3.65	A	14.211692	0.9	0.51	84	62.9	7.07	11.8	-2.3	0.54	6.7	0.61	3.4	0.0	2.39	-1.84	49	0.772	94	103.3	4.06	2.9	-2.8	0.46	6.7	0.6	12.82	-0.6	-9.68	-0.77	134	-0.262	-10.0	-40.4	3.0100000000000007	8.9	0.5	0.08000000000000002	0.0	0.010000000000000009	-9.42	0.6	12.07	-1.07	-85.0
3981	N63A	-5.731038	N	63	A	Candida albicans	0.01729	106	-0.275691340468234	0.5862	0.1254	64.5	3.65	A	14.211692	0.9	1.489	78	86.6	8.25	11.2	3.9	0.36	6.6	0.92	11.5	0.31	1.94	1.15	100	0.772	94	103.3	4.06	2.9	-2.8	0.46	6.7	0.6	12.82	-0.6	-9.68	-0.77	134	0.7170000000000001	-16.0	-16.700000000000003	4.19	8.299999999999999	6.699999999999999	-0.10000000000000003	-0.10000000000000053	0.32000000000000006	-1.3200000000000003	0.9099999999999999	11.62	1.92	-34.0
3982	N63V	-7.504735	N	63	V	Candida albicans	2.03539	106	-0.412195301789949	0.5862	0.1254	64.5	3.65	A	14.211692	0.9	0.99	89	141.0	6.87	12.9	2.1	0.39	4.5	1.81	21.57	1.22	1.99	-0.13	74	0.772	94	103.3	4.06	2.9	-2.8	0.46	6.7	0.6	12.82	-0.6	-9.68	-0.77	134	0.21799999999999997	-5.0	37.7	2.8100000000000005	10.0	4.9	-0.07	-2.2	1.21	8.75	1.8199999999999998	11.67	0.64	-60.0
3983	N63L	-7.3698792	N	63	L	Candida albicans	0.27063	106	-0.412060885503845	0.5862	0.1254	64.5	3.65	A	14.211692	0.9	1.236	85	164.1	9.66	11.7	15.0	0.37	4.8	1.3	21.4	1.7	2.28	0.75	40	0.772	94	103.3	4.06	2.9	-2.8	0.46	6.7	0.6	12.82	-0.6	-9.68	-0.77	134	0.46399999999999997	-9.0	60.8	5.6000000000000005	8.799999999999999	17.8	-0.09000000000000002	-1.9000000000000004	0.7000000000000001	8.579999999999998	2.3	11.959999999999999	1.52	-94.0
3984	N63I	-7.620856	N	63	I	Candida albicans	1.18253	106	-0.416401228139436	0.5862	0.1254	64.5	3.65	A	14.211692	0.9	1.003	88	158.0	5.96	8.6	11.0	0.46	2.8	1.81	21.4	1.8	2.15	-2.92	96	0.772	94	103.3	4.06	2.9	-2.8	0.46	6.7	0.6	12.82	-0.6	-9.68	-0.77	134	0.23099999999999987	-6.0	54.7	1.9000000000000004	5.699999999999999	13.8	0.0	-3.9000000000000004	1.21	8.579999999999998	2.4	11.83	-2.15	-38.0
3985	N63M	-7.0885377	N	63	M	Candida albicans	0.16261	106	-0.427312346325909	0.5862	0.1254	64.5	3.65	A	14.211692	0.9	1.363	80	172.9	2.42	1.9	4.1	0.3	1.0	1.19	16.25	1.23	-1.48	-3.85	94	0.772	94	103.3	4.06	2.9	-2.8	0.46	6.7	0.6	12.82	-0.6	-9.68	-0.77	134	0.591	-14.0	69.60000000000001	-1.6399999999999997	-1.0	6.8999999999999995	-0.16000000000000003	-5.7	0.59	3.4299999999999997	1.83	8.2	-3.08	-40.0
3986	N63P	-13.323509	N	63	P	Candida albicans	7.79983	106	-0.842723583971137	0.5862	0.1254	64.5	3.65	A	14.211692	0.9	0.492	91	92.9	4.7	2.7	5.6	0.51	4.8	0.4	17.43	0.72	0.0	-0.53	56	0.772	94	103.3	4.06	2.9	-2.8	0.46	6.7	0.6	12.82	-0.6	-9.68	-0.77	134	-0.28	-3.0	-10.399999999999991	0.6400000000000006	-0.19999999999999973	8.399999999999999	0.04999999999999999	-1.9000000000000004	-0.19999999999999996	4.609999999999999	1.3199999999999998	9.68	0.24	-78.0
3987	N63Y	-8.261761	N	63	Y	Candida albicans	1.14448	106	-0.506203978465037	0.5862	0.1254	64.5	3.65	A	14.211692	0.9	0.787	84	177.7	2.92	2.6	3.8	0.42	5.1	1.53	18.03	0.96	-6.11	0.13	41	0.772	94	103.3	4.06	2.9	-2.8	0.46	6.7	0.6	12.82	-0.6	-9.68	-0.77	134	0.015000000000000013	-10.0	74.39999999999999	-1.1399999999999997	-0.2999999999999998	6.6	-0.040000000000000036	-1.6000000000000005	0.93	5.210000000000001	1.56	3.5699999999999994	0.9	-93.0
3988	N63F	-8.772705	N	63	F	Candida albicans	0.92487	106	-0.509752363257019	0.5862	0.1254	64.5	3.65	A	14.211692	0.9	1.195	81	194.1	3.86	5.1	14.7	0.31	2.4	1.25	19.8	1.79	-0.76	-1.41	41	0.772	94	103.3	4.06	2.9	-2.8	0.46	6.7	0.6	12.82	-0.6	-9.68	-0.77	134	0.42300000000000004	-13.0	90.8	-0.19999999999999973	2.1999999999999997	17.5	-0.15000000000000002	-4.300000000000001	0.65	6.98	2.39	8.92	-0.6399999999999999	-93.0
3989	N63W	-10.810402	N	63	W	Candida albicans	0.98972	106	-0.537196301241958	0.5862	0.1254	64.5	3.65	A	14.211692	0.9	1.09	104	224.6	1.08	2.2	17.8	0.31	1.4	1.54	21.67	2.25	-5.88	-1.14	18	0.772	94	103.3	4.06	2.9	-2.8	0.46	6.7	0.6	12.82	-0.6	-9.68	-0.77	134	0.31800000000000006	10.0	121.3	-2.9799999999999995	-0.6999999999999997	20.6	-0.15000000000000002	-5.300000000000001	0.9400000000000001	8.850000000000001	2.85	3.8	-0.3699999999999999	-116.0
3990	A64K	-14.271573	A	64	K	Candida albicans	9.89687	107	-2.9864283018567	1.0	0.6735	13.7	4.67	A	15.75977	0.9166666666666666	1.172	87	115.5	5.84	0.5	-2.5	0.47	10.3	0.7	15.71	-0.99	-9.52	2.06	56	1.489	78	86.6	8.25	11.2	3.9	0.36	6.6	0.92	11.5	0.31	1.94	1.15	100	-0.31700000000000017	9.0	28.900000000000006	-2.41	-10.7	-6.4	0.10999999999999999	3.700000000000001	-0.22000000000000008	4.210000000000001	-1.3	-11.459999999999999	0.9100000000000001	-44.0
3991	A64R	-13.716383	A	64	R	Candida albicans	16.73188	107	-2.97271586980233	1.0	0.6735	13.7	4.67	A	15.75977	0.9166666666666666	1.224	95	162.2	5.53	0.5	3.2	0.53	4.5	0.93	14.28	-1.01	-19.92	0.58	65	1.489	78	86.6	8.25	11.2	3.9	0.36	6.6	0.92	11.5	0.31	1.94	1.15	100	-0.2650000000000001	17.0	75.6	-2.7199999999999998	-10.7	-0.6999999999999997	0.17000000000000004	-2.0999999999999996	0.010000000000000009	2.7799999999999994	-1.32	-21.860000000000003	-0.57	-35.0
3992	A64H	-14.156968	A	64	H	Candida albicans	21.0739	107	-2.99049737810666	1.0	0.6735	13.7	4.67	A	15.75977	0.9166666666666666	1.003	84	155.8	2.27	2.0	2.0	0.32	2.5	0.93	13.69	0.13	-10.27	3.12	66	1.489	78	86.6	8.25	11.2	3.9	0.36	6.6	0.92	11.5	0.31	1.94	1.15	100	-0.4860000000000002	6.0	69.20000000000002	-5.98	-9.2	-1.9	-0.03999999999999998	-4.1	0.010000000000000009	2.1899999999999995	-0.18	-12.209999999999999	1.9700000000000002	-34.0
3993	A64E	-14.856948	A	64	E	Candida albicans	10.21365	107	-3.94896006240829	1.0	0.6735	13.7	4.67	A	15.75977	0.9166666666666666	1.504	78	113.9	6.75	1.8	-7.5	0.5	5.7	0.61	13.57	-0.64	-10.2	-0.71	102	1.489	78	86.6	8.25	11.2	3.9	0.36	6.6	0.92	11.5	0.31	1.94	1.15	100	0.014999999999999902	0.0	27.30000000000001	-1.5	-9.399999999999999	-11.4	0.14	-0.8999999999999995	-0.31000000000000005	2.0700000000000003	-0.95	-12.139999999999999	-1.8599999999999999	2.0
3994	A64D	-16.67086	A	64	D	Candida albicans	13.1909	107	-3.94896006240829	1.0	0.6735	13.7	4.67	A	15.75977	0.9166666666666666	0.924	81	97.8	5.45	2.9	-2.8	0.51	7.7	0.48	11.68	-0.77	-10.95	0.65	106	1.489	78	86.6	8.25	11.2	3.9	0.36	6.6	0.92	11.5	0.31	1.94	1.15	100	-0.5650000000000001	3.0	11.200000000000003	-2.8	-8.299999999999999	-6.699999999999999	0.15000000000000002	1.1000000000000005	-0.44000000000000006	0.17999999999999972	-1.08	-12.889999999999999	-0.4999999999999999	6.0
3995	A64N	-13.061171	A	64	N	Candida albicans	9.20368	107	-3.0300912509026	1.0	0.6735	13.7	4.67	A	15.75977	0.9166666666666666	0.772	94	103.3	4.06	2.9	-2.8	0.46	6.7	0.6	12.82	-0.6	-9.68	-0.77	134	1.489	78	86.6	8.25	11.2	3.9	0.36	6.6	0.92	11.5	0.31	1.94	1.15	100	-0.7170000000000001	16.0	16.700000000000003	-4.19	-8.299999999999999	-6.699999999999999	0.10000000000000003	0.10000000000000053	-0.32000000000000006	1.3200000000000003	-0.9099999999999999	-11.62	-1.92	34.0
3996	A64Q	-13.512762	A	64	Q	Candida albicans	8.32742	107	-3.15976691836909	1.0	0.6735	13.7	4.67	A	15.75977	0.9166666666666666	1.164	87	119.2	3.93	1.6	1.8	0.49	5.2	0.95	14.45	-0.22	-9.38	-0.11	93	1.489	78	86.6	8.25	11.2	3.9	0.36	6.6	0.92	11.5	0.31	1.94	1.15	100	-0.3250000000000002	9.0	32.60000000000001	-4.32	-9.6	-2.0999999999999996	0.13	-1.3999999999999995	0.029999999999999916	2.9499999999999993	-0.53	-11.32	-1.26	-7.0
3997	A64T	-8.109915	A	64	T	Candida albicans	3.95138	107	-1.30895219118619	1.0	0.6735	13.7	4.67	A	15.75977	0.9166666666666666	0.785	93	106.5	5.34	4.9	1.1	0.44	7.0	1.12	15.77	0.26	-4.88	-0.45	97	1.489	78	86.6	8.25	11.2	3.9	0.36	6.6	0.92	11.5	0.31	1.94	1.15	100	-0.7040000000000001	15.0	19.900000000000006	-2.91	-6.299999999999999	-2.8	0.08000000000000002	0.40000000000000036	0.20000000000000007	4.27	-0.04999999999999999	-6.82	-1.5999999999999999	-3.0
3998	A64S	-7.431344	A	64	S	Candida albicans	0.58079	107	-1.19882325318642	1.0	0.6735	13.7	4.67	A	15.75977	0.9166666666666666	0.739	107	85.6	6.56	8.0	-3.5	0.51	9.4	0.82	9.47	-0.04	-5.06	-0.26	120	1.489	78	86.6	8.25	11.2	3.9	0.36	6.6	0.92	11.5	0.31	1.94	1.15	100	-0.7500000000000001	29.0	-1.0	-1.6900000000000004	-3.1999999999999993	-7.4	0.15000000000000002	2.8000000000000007	-0.10000000000000009	-2.0299999999999994	-0.35	-7.0	-1.41	20.0
3999	A64C	-6.0410075	A	64	C	Candida albicans	-0.02124	107	-1.56551954798527	1.0	0.6735	13.7	4.67	A	15.75977	0.9166666666666666	0.966	89	132.3	1.37	4.1	-14.3	0.35	0.9	1.16	13.46	1.54	-1.24	-1.2	20	1.489	78	86.6	8.25	11.2	3.9	0.36	6.6	0.92	11.5	0.31	1.94	1.15	100	-0.5230000000000001	11.0	45.70000000000002	-6.88	-7.1	-18.2	-0.010000000000000009	-5.699999999999999	0.23999999999999988	1.9600000000000009	1.23	-3.1799999999999997	-2.3499999999999996	-80.0
4000	A64G	-8.736205	A	64	G	Candida albicans	2.9036	107	-2.74971124331281	1.0	0.6735	13.7	4.67	A	15.75977	0.9166666666666666	0.51	84	62.9	7.07	11.8	-2.3	0.54	6.7	0.61	3.4	0.0	2.39	-1.84	49	1.489	78	86.6	8.25	11.2	3.9	0.36	6.6	0.92	11.5	0.31	1.94	1.15	100	-0.9790000000000001	6.0	-23.699999999999996	-1.1799999999999997	0.6000000000000014	-6.199999999999999	0.18000000000000005	0.10000000000000053	-0.31000000000000005	-8.1	-0.31	0.4500000000000002	-2.99	-51.0
4001	A64V	-7.18068	A	64	V	Candida albicans	2.44976	107	-1.49790071223386	1.0	0.6735	13.7	4.67	A	15.75977	0.9166666666666666	0.99	89	141.0	6.87	12.9	2.1	0.39	4.5	1.81	21.57	1.22	1.99	-0.13	74	1.489	78	86.6	8.25	11.2	3.9	0.36	6.6	0.92	11.5	0.31	1.94	1.15	100	-0.4990000000000001	11.0	54.400000000000006	-1.38	1.700000000000001	-1.7999999999999998	0.030000000000000027	-2.0999999999999996	0.89	10.07	0.9099999999999999	0.050000000000000044	-1.2799999999999998	-26.0
4002	A64L	-9.324578	A	64	L	Candida albicans	4.75888	107	-1.95297817516274	1.0	0.6735	13.7	4.67	A	15.75977	0.9166666666666666	1.236	85	164.1	9.66	11.7	15.0	0.37	4.8	1.3	21.4	1.7	2.28	0.75	40	1.489	78	86.6	8.25	11.2	3.9	0.36	6.6	0.92	11.5	0.31	1.94	1.15	100	-0.2530000000000001	7.0	77.5	1.4100000000000001	0.5	11.1	0.010000000000000009	-1.7999999999999998	0.38	9.899999999999999	1.39	0.33999999999999986	-0.3999999999999999	-60.0
4003	A64I	-8.500856	A	64	I	Candida albicans	2.73642	107	-2.03993971469891	1.0	0.6735	13.7	4.67	A	15.75977	0.9166666666666666	1.003	88	158.0	5.96	8.6	11.0	0.46	2.8	1.81	21.4	1.8	2.15	-2.92	96	1.489	78	86.6	8.25	11.2	3.9	0.36	6.6	0.92	11.5	0.31	1.94	1.15	100	-0.4860000000000002	10.0	71.4	-2.29	-2.5999999999999996	7.1	0.10000000000000003	-3.8	0.89	9.899999999999999	1.49	0.20999999999999996	-4.07	-4.0
4004	A64M	-9.643321	A	64	M	Candida albicans	0.50079	107	-2.32917510431638	1.0	0.6735	13.7	4.67	A	15.75977	0.9166666666666666	1.363	80	172.9	2.42	1.9	4.1	0.3	1.0	1.19	16.25	1.23	-1.48	-3.85	94	1.489	78	86.6	8.25	11.2	3.9	0.36	6.6	0.92	11.5	0.31	1.94	1.15	100	-0.1260000000000001	2.0	86.30000000000001	-5.83	-9.299999999999999	0.19999999999999973	-0.06	-5.6	0.2699999999999999	4.75	0.9199999999999999	-3.42	-5.0	-6.0
4005	A64P	-12.827392	A	64	P	Candida albicans	12.78328	107	-4.63995741930843	1.0	0.6735	13.7	4.67	A	15.75977	0.9166666666666666	0.492	91	92.9	4.7	2.7	5.6	0.51	4.8	0.4	17.43	0.72	0.0	-0.53	56	1.489	78	86.6	8.25	11.2	3.9	0.36	6.6	0.92	11.5	0.31	1.94	1.15	100	-0.9970000000000001	13.0	6.300000000000011	-3.55	-8.5	1.6999999999999997	0.15000000000000002	-1.7999999999999998	-0.52	5.93	0.41	-1.94	-1.68	-44.0
4006	A64Y	-12.104845	A	64	Y	Candida albicans	27.40078	107	-2.76141781422139	1.0	0.6735	13.7	4.67	A	15.75977	0.9166666666666666	0.787	84	177.7	2.92	2.6	3.8	0.42	5.1	1.53	18.03	0.96	-6.11	0.13	41	1.489	78	86.6	8.25	11.2	3.9	0.36	6.6	0.92	11.5	0.31	1.94	1.15	100	-0.7020000000000001	6.0	91.1	-5.33	-8.6	-0.10000000000000009	0.06	-1.5	0.61	6.530000000000001	0.6499999999999999	-8.05	-1.02	-59.0
4007	A64F	-11.425461	A	64	F	Candida albicans	22.21236	107	-2.07394306313317	1.0	0.6735	13.7	4.67	A	15.75977	0.9166666666666666	1.195	81	194.1	3.86	5.1	14.7	0.31	2.4	1.25	19.8	1.79	-0.76	-1.41	41	1.489	78	86.6	8.25	11.2	3.9	0.36	6.6	0.92	11.5	0.31	1.94	1.15	100	-0.29400000000000004	3.0	107.5	-4.390000000000001	-6.1	10.799999999999999	-0.04999999999999999	-4.199999999999999	0.32999999999999996	8.3	1.48	-2.7	-2.5599999999999996	-59.0
4008	A64W	-13.990774	A	64	W	Candida albicans	22.40862	107	-2.85238314631714	1.0	0.6735	13.7	4.67	A	15.75977	0.9166666666666666	1.09	104	224.6	1.08	2.2	17.8	0.31	1.4	1.54	21.67	2.25	-5.88	-1.14	18	1.489	78	86.6	8.25	11.2	3.9	0.36	6.6	0.92	11.5	0.31	1.94	1.15	100	-0.399	26.0	138.0	-7.17	-9.0	13.9	-0.04999999999999999	-5.199999999999999	0.62	10.170000000000002	1.94	-7.82	-2.29	-82.0
4009	G65K	-7.161854	G	65	K	Candida albicans	2.3166	108	-1.2048752459813	0.9655	0.4153	22.4	5.13	A	17.107948	0.9	1.172	87	115.5	5.84	0.5	-2.5	0.47	10.3	0.7	15.71	-0.99	-9.52	2.06	56	0.51	84	62.9	7.07	11.8	-2.3	0.54	6.7	0.61	3.4	0.0	2.39	-1.84	49	0.6619999999999999	3.0	52.6	-1.2300000000000004	-11.3	-0.20000000000000018	-0.07000000000000006	3.6000000000000005	0.08999999999999997	12.31	-0.99	-11.91	3.9000000000000004	7.0
4010	G65R	-8.184405	G	65	R	Candida albicans	2.75672	108	-0.818330762171757	0.9655	0.4153	22.4	5.13	A	17.107948	0.9	1.224	95	162.2	5.53	0.5	3.2	0.53	4.5	0.93	14.28	-1.01	-19.92	0.58	65	0.51	84	62.9	7.07	11.8	-2.3	0.54	6.7	0.61	3.4	0.0	2.39	-1.84	49	0.714	11.0	99.29999999999998	-1.54	-11.3	5.5	-0.010000000000000009	-2.2	0.32000000000000006	10.879999999999999	-1.01	-22.310000000000002	2.42	16.0
4011	G65H	-8.373453	G	65	H	Candida albicans	5.6975	108	-1.1877558491182	0.9655	0.4153	22.4	5.13	A	17.107948	0.9	1.003	84	155.8	2.27	2.0	2.0	0.32	2.5	0.93	13.69	0.13	-10.27	3.12	66	0.51	84	62.9	7.07	11.8	-2.3	0.54	6.7	0.61	3.4	0.0	2.39	-1.84	49	0.4929999999999999	0.0	92.9	-4.800000000000001	-9.8	4.3	-0.22000000000000003	-4.2	0.32000000000000006	10.29	0.13	-12.66	4.96	17.0
4012	G65E	-8.346678	G	65	E	Candida albicans	7.94123	108	-1.19352372196085	0.9655	0.4153	22.4	5.13	A	17.107948	0.9	1.504	78	113.9	6.75	1.8	-7.5	0.5	5.7	0.61	13.57	-0.64	-10.2	-0.71	102	0.51	84	62.9	7.07	11.8	-2.3	0.54	6.7	0.61	3.4	0.0	2.39	-1.84	49	0.994	-6.0	51.00000000000001	-0.3200000000000003	-10.0	-5.2	-0.040000000000000036	-1.0	0.0	10.17	-0.64	-12.59	1.1300000000000001	53.0
4013	G65D	-8.129937	G	65	D	Candida albicans	8.73063	108	-1.243570687729	0.9655	0.4153	22.4	5.13	A	17.107948	0.9	0.924	81	97.8	5.45	2.9	-2.8	0.51	7.7	0.48	11.68	-0.77	-10.95	0.65	106	0.51	84	62.9	7.07	11.8	-2.3	0.54	6.7	0.61	3.4	0.0	2.39	-1.84	49	0.41400000000000003	-3.0	34.9	-1.62	-8.9	-0.5	-0.030000000000000027	1.0	-0.13	8.28	-0.77	-13.34	2.49	57.0
4014	G65N	-5.497954	G	65	N	Candida albicans	6.93089	108	-1.07298600782471	0.9655	0.4153	22.4	5.13	A	17.107948	0.9	0.772	94	103.3	4.06	2.9	-2.8	0.46	6.7	0.6	12.82	-0.6	-9.68	-0.77	134	0.51	84	62.9	7.07	11.8	-2.3	0.54	6.7	0.61	3.4	0.0	2.39	-1.84	49	0.262	10.0	40.4	-3.0100000000000007	-8.9	-0.5	-0.08000000000000002	0.0	-0.010000000000000009	9.42	-0.6	-12.07	1.07	85.0
4015	G65Q	-8.016733	G	65	Q	Candida albicans	6.32268	108	-1.18220956108755	0.9655	0.4153	22.4	5.13	A	17.107948	0.9	1.164	87	119.2	3.93	1.6	1.8	0.49	5.2	0.95	14.45	-0.22	-9.38	-0.11	93	0.51	84	62.9	7.07	11.8	-2.3	0.54	6.7	0.61	3.4	0.0	2.39	-1.84	49	0.6539999999999999	3.0	56.300000000000004	-3.14	-10.200000000000001	4.1	-0.050000000000000044	-1.5	0.33999999999999997	11.049999999999999	-0.22	-11.770000000000001	1.73	44.0
4016	G65T	-7.001918	G	65	T	Candida albicans	10.1303	108	-0.900712502619706	0.9655	0.4153	22.4	5.13	A	17.107948	0.9	0.785	93	106.5	5.34	4.9	1.1	0.44	7.0	1.12	15.77	0.26	-4.88	-0.45	97	0.51	84	62.9	7.07	11.8	-2.3	0.54	6.7	0.61	3.4	0.0	2.39	-1.84	49	0.275	9.0	43.6	-1.7300000000000004	-6.9	3.4	-0.10000000000000003	0.2999999999999998	0.5100000000000001	12.37	0.26	-7.27	1.3900000000000001	48.0
4017	G65S	-5.128001	G	65	S	Candida albicans	7.18736	108	-0.847089447876764	0.9655	0.4153	22.4	5.13	A	17.107948	0.9	0.739	107	85.6	6.56	8.0	-3.5	0.51	9.4	0.82	9.47	-0.04	-5.06	-0.26	120	0.51	84	62.9	7.07	11.8	-2.3	0.54	6.7	0.61	3.4	0.0	2.39	-1.84	49	0.22899999999999998	23.0	22.699999999999996	-0.5100000000000007	-3.8000000000000007	-1.2000000000000002	-0.030000000000000027	2.7	0.20999999999999996	6.07	-0.04	-7.449999999999999	1.58	71.0
4018	G65C	-6.206777	G	65	C	Candida albicans	6.79295	108	-0.849937539821297	0.9655	0.4153	22.4	5.13	A	17.107948	0.9	0.966	89	132.3	1.37	4.1	-14.3	0.35	0.9	1.16	13.46	1.54	-1.24	-1.2	20	0.51	84	62.9	7.07	11.8	-2.3	0.54	6.7	0.61	3.4	0.0	2.39	-1.84	49	0.45599999999999996	5.0	69.4	-5.7	-7.700000000000001	-12.0	-0.19000000000000006	-5.8	0.5499999999999999	10.06	1.54	-3.63	0.6400000000000001	-29.0
4019	G65A	-6.0179687	G	65	A	Candida albicans	6.54616	108	-0.894770469677079	0.9655	0.4153	22.4	5.13	A	17.107948	0.9	1.489	78	86.6	8.25	11.2	3.9	0.36	6.6	0.92	11.5	0.31	1.94	1.15	100	0.51	84	62.9	7.07	11.8	-2.3	0.54	6.7	0.61	3.4	0.0	2.39	-1.84	49	0.9790000000000001	-6.0	23.699999999999996	1.1799999999999997	-0.6000000000000014	6.199999999999999	-0.18000000000000005	-0.10000000000000053	0.31000000000000005	8.1	0.31	-0.4500000000000002	2.99	51.0
4020	G65V	-8.391053	G	65	V	Candida albicans	9.60023	108	-1.14730763109287	0.9655	0.4153	22.4	5.13	A	17.107948	0.9	0.99	89	141.0	6.87	12.9	2.1	0.39	4.5	1.81	21.57	1.22	1.99	-0.13	74	0.51	84	62.9	7.07	11.8	-2.3	0.54	6.7	0.61	3.4	0.0	2.39	-1.84	49	0.48	5.0	78.1	-0.20000000000000018	1.0999999999999996	4.4	-0.15000000000000002	-2.2	1.2000000000000002	18.17	1.22	-0.40000000000000013	1.71	25.0
4021	G65L	-8.201228	G	65	L	Candida albicans	6.62457	108	-0.924260575147017	0.9655	0.4153	22.4	5.13	A	17.107948	0.9	1.236	85	164.1	9.66	11.7	15.0	0.37	4.8	1.3	21.4	1.7	2.28	0.75	40	0.51	84	62.9	7.07	11.8	-2.3	0.54	6.7	0.61	3.4	0.0	2.39	-1.84	49	0.726	1.0	101.19999999999999	2.59	-0.10000000000000142	17.3	-0.17000000000000004	-1.9000000000000004	0.6900000000000001	18.0	1.7	-0.11000000000000032	2.59	-9.0
4022	G65I	-9.14504	G	65	I	Candida albicans	8.98535	108	-1.23826970357479	0.9655	0.4153	22.4	5.13	A	17.107948	0.9	1.003	88	158.0	5.96	8.6	11.0	0.46	2.8	1.81	21.4	1.8	2.15	-2.92	96	0.51	84	62.9	7.07	11.8	-2.3	0.54	6.7	0.61	3.4	0.0	2.39	-1.84	49	0.4929999999999999	4.0	95.1	-1.1100000000000003	-3.200000000000001	13.3	-0.08000000000000002	-3.9000000000000004	1.2000000000000002	18.0	1.8	-0.2400000000000002	-1.0799999999999998	47.0
4023	G65M	-8.888809	G	65	M	Candida albicans	6.53124	108	-1.15957810281229	0.9655	0.4153	22.4	5.13	A	17.107948	0.9	1.363	80	172.9	2.42	1.9	4.1	0.3	1.0	1.19	16.25	1.23	-1.48	-3.85	94	0.51	84	62.9	7.07	11.8	-2.3	0.54	6.7	0.61	3.4	0.0	2.39	-1.84	49	0.853	-4.0	110.0	-4.65	-9.9	6.3999999999999995	-0.24000000000000005	-5.7	0.58	12.85	1.23	-3.87	-2.01	45.0
4024	G65P	-8.609955	G	65	P	Candida albicans	15.38034	108	-1.51314472467643	0.9655	0.4153	22.4	5.13	A	17.107948	0.9	0.492	91	92.9	4.7	2.7	5.6	0.51	4.8	0.4	17.43	0.72	0.0	-0.53	56	0.51	84	62.9	7.07	11.8	-2.3	0.54	6.7	0.61	3.4	0.0	2.39	-1.84	49	-0.018000000000000016	7.0	30.000000000000007	-2.37	-9.100000000000001	7.8999999999999995	-0.030000000000000027	-1.9000000000000004	-0.20999999999999996	14.03	0.72	-2.39	1.31	7.0
4025	G65Y	-8.246303	G	65	Y	Candida albicans	6.72888	108	-1.37715653925604	0.9655	0.4153	22.4	5.13	A	17.107948	0.9	0.787	84	177.7	2.92	2.6	3.8	0.42	5.1	1.53	18.03	0.96	-6.11	0.13	41	0.51	84	62.9	7.07	11.8	-2.3	0.54	6.7	0.61	3.4	0.0	2.39	-1.84	49	0.277	0.0	114.79999999999998	-4.15	-9.200000000000001	6.1	-0.12000000000000005	-1.6000000000000005	0.92	14.63	0.96	-8.5	1.9700000000000002	-8.0
4026	G65F	-8.245283	G	65	F	Candida albicans	6.47732	108	-1.45504651286133	0.9655	0.4153	22.4	5.13	A	17.107948	0.9	1.195	81	194.1	3.86	5.1	14.7	0.31	2.4	1.25	19.8	1.79	-0.76	-1.41	41	0.51	84	62.9	7.07	11.8	-2.3	0.54	6.7	0.61	3.4	0.0	2.39	-1.84	49	0.685	-3.0	131.2	-3.2100000000000004	-6.700000000000001	17.0	-0.23000000000000004	-4.300000000000001	0.64	16.400000000000002	1.79	-3.1500000000000004	0.43000000000000016	-8.0
4027	G65W	-10.224391	G	65	W	Candida albicans	7.0904	108	-1.56908150982913	0.9655	0.4153	22.4	5.13	A	17.107948	0.9	1.09	104	224.6	1.08	2.2	17.8	0.31	1.4	1.54	21.67	2.25	-5.88	-1.14	18	0.51	84	62.9	7.07	11.8	-2.3	0.54	6.7	0.61	3.4	0.0	2.39	-1.84	49	0.5800000000000001	20.0	161.7	-5.99	-9.600000000000001	20.1	-0.23000000000000004	-5.300000000000001	0.93	18.270000000000003	2.25	-8.27	0.7000000000000002	-31.0
4028	R66K	-4.1930723	R	66	K	Candida albicans	6.14098	109	-0.435734344861091	0.7931	0.2242	29.1	4.25	A	19.102772	1.0	1.172	87	115.5	5.84	0.5	-2.5	0.47	10.3	0.7	15.71	-0.99	-9.52	2.06	56	1.224	95	162.2	5.53	0.5	3.2	0.53	4.5	0.93	14.28	-1.01	-19.92	0.58	65	-0.052000000000000046	-8.0	-46.69999999999999	0.3099999999999996	0.0	-5.7	-0.06000000000000005	5.800000000000001	-0.2300000000000001	1.4300000000000015	0.020000000000000018	10.400000000000002	1.48	-9.0
4029	R66H	-8.354057	R	66	H	Candida albicans	11.07572	109	-0.525741623908485	0.7931	0.2242	29.1	4.25	A	19.102772	1.0	1.003	84	155.8	2.27	2.0	2.0	0.32	2.5	0.93	13.69	0.13	-10.27	3.12	66	1.224	95	162.2	5.53	0.5	3.2	0.53	4.5	0.93	14.28	-1.01	-19.92	0.58	65	-0.22100000000000009	-11.0	-6.399999999999977	-3.2600000000000002	1.5	-1.2000000000000002	-0.21000000000000002	-2.0	0.0	-0.5899999999999999	1.1400000000000001	9.650000000000002	2.54	1.0
4030	R66E	-9.901058	R	66	E	Candida albicans	10.09622	109	-0.610519184155429	0.7931	0.2242	29.1	4.25	A	19.102772	1.0	1.504	78	113.9	6.75	1.8	-7.5	0.5	5.7	0.61	13.57	-0.64	-10.2	-0.71	102	1.224	95	162.2	5.53	0.5	3.2	0.53	4.5	0.93	14.28	-1.01	-19.92	0.58	65	0.28	-17.0	-48.29999999999998	1.2199999999999998	1.3	-10.7	-0.030000000000000027	1.2000000000000002	-0.32000000000000006	-0.7099999999999991	0.37	9.720000000000002	-1.29	37.0
4031	R66D	-10.791936	R	66	D	Candida albicans	10.38114	109	-0.570813651319664	0.7931	0.2242	29.1	4.25	A	19.102772	1.0	0.924	81	97.8	5.45	2.9	-2.8	0.51	7.7	0.48	11.68	-0.77	-10.95	0.65	106	1.224	95	162.2	5.53	0.5	3.2	0.53	4.5	0.93	14.28	-1.01	-19.92	0.58	65	-0.29999999999999993	-14.0	-64.39999999999999	-0.08000000000000007	2.4	-6.0	-0.020000000000000018	3.2	-0.45000000000000007	-2.5999999999999996	0.24	8.970000000000002	0.07000000000000006	41.0
4032	R66N	-7.259865	R	66	N	Candida albicans	8.06128	109	-0.609658004506162	0.7931	0.2242	29.1	4.25	A	19.102772	1.0	0.772	94	103.3	4.06	2.9	-2.8	0.46	6.7	0.6	12.82	-0.6	-9.68	-0.77	134	1.224	95	162.2	5.53	0.5	3.2	0.53	4.5	0.93	14.28	-1.01	-19.92	0.58	65	-0.45199999999999996	-1.0	-58.89999999999999	-1.4700000000000006	2.4	-6.0	-0.07	2.2	-0.33000000000000007	-1.459999999999999	0.41000000000000003	10.240000000000002	-1.35	69.0
4033	R66Q	-7.1277447	R	66	Q	Candida albicans	8.02646	109	-0.580287702970808	0.7931	0.2242	29.1	4.25	A	19.102772	1.0	1.164	87	119.2	3.93	1.6	1.8	0.49	5.2	0.95	14.45	-0.22	-9.38	-0.11	93	1.224	95	162.2	5.53	0.5	3.2	0.53	4.5	0.93	14.28	-1.01	-19.92	0.58	65	-0.06000000000000005	-8.0	-42.999999999999986	-1.6	1.1	-1.4000000000000001	-0.040000000000000036	0.7000000000000002	0.019999999999999907	0.16999999999999993	0.79	10.540000000000001	-0.69	28.0
4034	R66T	-7.8197575	R	66	T	Candida albicans	7.69658	109	-0.600496011514452	0.7931	0.2242	29.1	4.25	A	19.102772	1.0	0.785	93	106.5	5.34	4.9	1.1	0.44	7.0	1.12	15.77	0.26	-4.88	-0.45	97	1.224	95	162.2	5.53	0.5	3.2	0.53	4.5	0.93	14.28	-1.01	-19.92	0.58	65	-0.43899999999999995	-2.0	-55.69999999999999	-0.1900000000000004	4.4	-2.1	-0.09000000000000002	2.5	0.19000000000000006	1.4900000000000002	1.27	15.040000000000003	-1.03	32.0
4035	R66S	-7.900544	R	66	S	Candida albicans	7.27123	109	-0.631803069433296	0.7931	0.2242	29.1	4.25	A	19.102772	1.0	0.739	107	85.6	6.56	8.0	-3.5	0.51	9.4	0.82	9.47	-0.04	-5.06	-0.26	120	1.224	95	162.2	5.53	0.5	3.2	0.53	4.5	0.93	14.28	-1.01	-19.92	0.58	65	-0.485	12.0	-76.6	1.0299999999999994	7.5	-6.7	-0.020000000000000018	4.9	-0.1100000000000001	-4.809999999999999	0.97	14.860000000000003	-0.84	55.0
4036	R66C	-9.569004	R	66	C	Candida albicans	6.29057	109	-0.766122504563415	0.7931	0.2242	29.1	4.25	A	19.102772	1.0	0.966	89	132.3	1.37	4.1	-14.3	0.35	0.9	1.16	13.46	1.54	-1.24	-1.2	20	1.224	95	162.2	5.53	0.5	3.2	0.53	4.5	0.93	14.28	-1.01	-19.92	0.58	65	-0.258	-6.0	-29.899999999999977	-4.16	3.5999999999999996	-17.5	-0.18000000000000005	-3.6	0.22999999999999987	-0.8199999999999985	2.55	18.680000000000003	-1.7799999999999998	-45.0
4037	R66G	-9.653682	R	66	G	Candida albicans	6.74762	109	-0.632276693491903	0.7931	0.2242	29.1	4.25	A	19.102772	1.0	0.51	84	62.9	7.07	11.8	-2.3	0.54	6.7	0.61	3.4	0.0	2.39	-1.84	49	1.224	95	162.2	5.53	0.5	3.2	0.53	4.5	0.93	14.28	-1.01	-19.92	0.58	65	-0.714	-11.0	-99.29999999999998	1.54	11.3	-5.5	0.010000000000000009	2.2	-0.32000000000000006	-10.879999999999999	1.01	22.310000000000002	-2.42	-16.0
4038	R66A	-9.000217	R	66	A	Candida albicans	5.85252	109	-0.637291586752523	0.7931	0.2242	29.1	4.25	A	19.102772	1.0	1.489	78	86.6	8.25	11.2	3.9	0.36	6.6	0.92	11.5	0.31	1.94	1.15	100	1.224	95	162.2	5.53	0.5	3.2	0.53	4.5	0.93	14.28	-1.01	-19.92	0.58	65	0.2650000000000001	-17.0	-75.6	2.7199999999999998	10.7	0.6999999999999997	-0.17000000000000004	2.0999999999999996	-0.010000000000000009	-2.7799999999999994	1.32	21.860000000000003	0.57	35.0
4039	R66V	-8.95751	R	66	V	Candida albicans	6.28289	109	-0.767517780063178	0.7931	0.2242	29.1	4.25	A	19.102772	1.0	0.99	89	141.0	6.87	12.9	2.1	0.39	4.5	1.81	21.57	1.22	1.99	-0.13	74	1.224	95	162.2	5.53	0.5	3.2	0.53	4.5	0.93	14.28	-1.01	-19.92	0.58	65	-0.23399999999999999	-6.0	-21.19999999999999	1.3399999999999999	12.4	-1.1	-0.14	0.0	0.88	7.290000000000001	2.23	21.91	-0.71	9.0
4040	R66L	-7.6700616	R	66	L	Candida albicans	2.73474	109	-0.651236010632302	0.7931	0.2242	29.1	4.25	A	19.102772	1.0	1.236	85	164.1	9.66	11.7	15.0	0.37	4.8	1.3	21.4	1.7	2.28	0.75	40	1.224	95	162.2	5.53	0.5	3.2	0.53	4.5	0.93	14.28	-1.01	-19.92	0.58	65	0.01200000000000001	-10.0	1.9000000000000057	4.13	11.2	11.8	-0.16000000000000003	0.2999999999999998	0.37	7.119999999999999	2.71	22.200000000000003	0.17000000000000004	-25.0
4041	R66I	-8.1824875	R	66	I	Candida albicans	4.24758	109	-0.661005448748647	0.7931	0.2242	29.1	4.25	A	19.102772	1.0	1.003	88	158.0	5.96	8.6	11.0	0.46	2.8	1.81	21.4	1.8	2.15	-2.92	96	1.224	95	162.2	5.53	0.5	3.2	0.53	4.5	0.93	14.28	-1.01	-19.92	0.58	65	-0.22100000000000009	-7.0	-4.199999999999989	0.4299999999999997	8.1	7.8	-0.07	-1.7000000000000002	0.88	7.119999999999999	2.81	22.07	-3.5	31.0
4042	R66M	-8.907663	R	66	M	Candida albicans	3.38242	109	-0.768317313417979	0.7931	0.2242	29.1	4.25	A	19.102772	1.0	1.363	80	172.9	2.42	1.9	4.1	0.3	1.0	1.19	16.25	1.23	-1.48	-3.85	94	1.224	95	162.2	5.53	0.5	3.2	0.53	4.5	0.93	14.28	-1.01	-19.92	0.58	65	0.139	-15.0	10.700000000000017	-3.1100000000000003	1.4	0.8999999999999995	-0.23000000000000004	-3.5	0.2599999999999999	1.9700000000000006	2.24	18.44	-4.43	29.0
4043	R66P	-11.222605	R	66	P	Candida albicans	6.30252	109	-0.658714486923106	0.7931	0.2242	29.1	4.25	A	19.102772	1.0	0.492	91	92.9	4.7	2.7	5.6	0.51	4.8	0.4	17.43	0.72	0.0	-0.53	56	1.224	95	162.2	5.53	0.5	3.2	0.53	4.5	0.93	14.28	-1.01	-19.92	0.58	65	-0.732	-4.0	-69.29999999999998	-0.8300000000000001	2.2	2.3999999999999995	-0.020000000000000018	0.2999999999999998	-0.53	3.1500000000000004	1.73	19.92	-1.1099999999999999	-9.0
4044	R66Y	-9.689114	R	66	Y	Candida albicans	11.17386	109	-0.981300628419804	0.7931	0.2242	29.1	4.25	A	19.102772	1.0	0.787	84	177.7	2.92	2.6	3.8	0.42	5.1	1.53	18.03	0.96	-6.11	0.13	41	1.224	95	162.2	5.53	0.5	3.2	0.53	4.5	0.93	14.28	-1.01	-19.92	0.58	65	-0.43699999999999994	-11.0	15.5	-2.6100000000000003	2.1	0.5999999999999996	-0.11000000000000004	0.5999999999999996	0.6	3.7500000000000018	1.97	13.810000000000002	-0.44999999999999996	-24.0
4045	R66F	-10.021103	R	66	F	Candida albicans	8.69863	109	-0.868356634942121	0.7931	0.2242	29.1	4.25	A	19.102772	1.0	1.195	81	194.1	3.86	5.1	14.7	0.31	2.4	1.25	19.8	1.79	-0.76	-1.41	41	1.224	95	162.2	5.53	0.5	3.2	0.53	4.5	0.93	14.28	-1.01	-19.92	0.58	65	-0.028999999999999915	-14.0	31.900000000000006	-1.6700000000000004	4.6	11.5	-0.22000000000000003	-2.1	0.31999999999999995	5.520000000000001	2.8	19.16	-1.9899999999999998	-24.0
4046	R66W	-12.183323	R	66	W	Candida albicans	15.35948	109	-1.00082041011455	0.7931	0.2242	29.1	4.25	A	19.102772	1.0	1.09	104	224.6	1.08	2.2	17.8	0.31	1.4	1.54	21.67	2.25	-5.88	-1.14	18	1.224	95	162.2	5.53	0.5	3.2	0.53	4.5	0.93	14.28	-1.01	-19.92	0.58	65	-0.1339999999999999	9.0	62.400000000000006	-4.45	1.7000000000000002	14.600000000000001	-0.22000000000000003	-3.1	0.61	7.390000000000002	3.26	14.040000000000003	-1.7199999999999998	-47.0
4047	L67K	-5.331357	L	67	K	Candida albicans	-1.35946	110	-0.300073107084395	0.3448	0.1158	20.1	5.31	A	18.510153	1.0	1.172	87	115.5	5.84	0.5	-2.5	0.47	10.3	0.7	15.71	-0.99	-9.52	2.06	56	1.236	85	164.1	9.66	11.7	15.0	0.37	4.8	1.3	21.4	1.7	2.28	0.75	40	-0.06400000000000006	2.0	-48.599999999999994	-3.8200000000000003	-11.2	-17.5	0.09999999999999998	5.500000000000001	-0.6000000000000001	-5.689999999999998	-2.69	-11.799999999999999	1.31	16.0
4048	L67R	-6.201329	L	67	R	Candida albicans	-0.85188	110	-0.259048705948499	0.3448	0.1158	20.1	5.31	A	18.510153	1.0	1.224	95	162.2	5.53	0.5	3.2	0.53	4.5	0.93	14.28	-1.01	-19.92	0.58	65	1.236	85	164.1	9.66	11.7	15.0	0.37	4.8	1.3	21.4	1.7	2.28	0.75	40	-0.01200000000000001	10.0	-1.9000000000000057	-4.13	-11.2	-11.8	0.16000000000000003	-0.2999999999999998	-0.37	-7.119999999999999	-2.71	-22.200000000000003	-0.17000000000000004	25.0
4049	L67H	-6.367128	L	67	H	Candida albicans	2.70467	110	-0.293299964183217	0.3448	0.1158	20.1	5.31	A	18.510153	1.0	1.003	84	155.8	2.27	2.0	2.0	0.32	2.5	0.93	13.69	0.13	-10.27	3.12	66	1.236	85	164.1	9.66	11.7	15.0	0.37	4.8	1.3	21.4	1.7	2.28	0.75	40	-0.2330000000000001	-1.0	-8.299999999999983	-7.390000000000001	-9.7	-13.0	-0.04999999999999999	-2.3	-0.37	-7.709999999999999	-1.5699999999999998	-12.549999999999999	2.37	26.0
4050	L67E	-7.7476954	L	67	E	Candida albicans	5.2561	110	-0.312217502887263	0.3448	0.1158	20.1	5.31	A	18.510153	1.0	1.504	78	113.9	6.75	1.8	-7.5	0.5	5.7	0.61	13.57	-0.64	-10.2	-0.71	102	1.236	85	164.1	9.66	11.7	15.0	0.37	4.8	1.3	21.4	1.7	2.28	0.75	40	0.268	-7.0	-50.19999999999999	-2.91	-9.899999999999999	-22.5	0.13	0.9000000000000004	-0.6900000000000001	-7.829999999999998	-2.34	-12.479999999999999	-1.46	62.0
4051	L67D	-8.994329	L	67	D	Candida albicans	7.30328	110	-0.336829674436013	0.3448	0.1158	20.1	5.31	A	18.510153	1.0	0.924	81	97.8	5.45	2.9	-2.8	0.51	7.7	0.48	11.68	-0.77	-10.95	0.65	106	1.236	85	164.1	9.66	11.7	15.0	0.37	4.8	1.3	21.4	1.7	2.28	0.75	40	-0.31199999999999994	-4.0	-66.3	-4.21	-8.799999999999999	-17.8	0.14	2.9000000000000004	-0.8200000000000001	-9.719999999999999	-2.4699999999999998	-13.229999999999999	-0.09999999999999998	66.0
4052	L67N	-5.872083	L	67	N	Candida albicans	3.86152	110	-0.320611483699483	0.3448	0.1158	20.1	5.31	A	18.510153	1.0	0.772	94	103.3	4.06	2.9	-2.8	0.46	6.7	0.6	12.82	-0.6	-9.68	-0.77	134	1.236	85	164.1	9.66	11.7	15.0	0.37	4.8	1.3	21.4	1.7	2.28	0.75	40	-0.46399999999999997	9.0	-60.8	-5.6000000000000005	-8.799999999999999	-17.8	0.09000000000000002	1.9000000000000004	-0.7000000000000001	-8.579999999999998	-2.3	-11.959999999999999	-1.52	94.0
4053	L67Q	-5.7942214	L	67	Q	Candida albicans	2.2318	110	-0.202024346743377	0.3448	0.1158	20.1	5.31	A	18.510153	1.0	1.164	87	119.2	3.93	1.6	1.8	0.49	5.2	0.95	14.45	-0.22	-9.38	-0.11	93	1.236	85	164.1	9.66	11.7	15.0	0.37	4.8	1.3	21.4	1.7	2.28	0.75	40	-0.07200000000000006	2.0	-44.89999999999999	-5.73	-10.1	-13.2	0.12	0.40000000000000036	-0.3500000000000001	-6.949999999999999	-1.92	-11.66	-0.86	53.0
4054	L67T	-5.1934776	L	67	T	Candida albicans	4.11033	110	-0.265672842795903	0.3448	0.1158	20.1	5.31	A	18.510153	1.0	0.785	93	106.5	5.34	4.9	1.1	0.44	7.0	1.12	15.77	0.26	-4.88	-0.45	97	1.236	85	164.1	9.66	11.7	15.0	0.37	4.8	1.3	21.4	1.7	2.28	0.75	40	-0.45099999999999996	8.0	-57.599999999999994	-4.32	-6.799999999999999	-13.9	0.07	2.2	-0.17999999999999994	-5.629999999999999	-1.44	-7.16	-1.2	57.0
4055	L67S	-6.5569177	L	67	S	Candida albicans	4.35097	110	-0.328081187261831	0.3448	0.1158	20.1	5.31	A	18.510153	1.0	0.739	107	85.6	6.56	8.0	-3.5	0.51	9.4	0.82	9.47	-0.04	-5.06	-0.26	120	1.236	85	164.1	9.66	11.7	15.0	0.37	4.8	1.3	21.4	1.7	2.28	0.75	40	-0.497	22.0	-78.5	-3.1000000000000005	-3.6999999999999993	-18.5	0.14	4.6000000000000005	-0.4800000000000001	-11.929999999999998	-1.74	-7.34	-1.01	80.0
4056	L67C	-9.146345	L	67	C	Candida albicans	3.31539	110	-0.424412194505804	0.3448	0.1158	20.1	5.31	A	18.510153	1.0	0.966	89	132.3	1.37	4.1	-14.3	0.35	0.9	1.16	13.46	1.54	-1.24	-1.2	20	1.236	85	164.1	9.66	11.7	15.0	0.37	4.8	1.3	21.4	1.7	2.28	0.75	40	-0.27	4.0	-31.799999999999983	-8.29	-7.6	-29.3	-0.020000000000000018	-3.9	-0.14000000000000012	-7.939999999999998	-0.15999999999999992	-3.5199999999999996	-1.95	-20.0
4057	L67G	-9.184044	L	67	G	Candida albicans	5.57576	110	-0.329730747839005	0.3448	0.1158	20.1	5.31	A	18.510153	1.0	0.51	84	62.9	7.07	11.8	-2.3	0.54	6.7	0.61	3.4	0.0	2.39	-1.84	49	1.236	85	164.1	9.66	11.7	15.0	0.37	4.8	1.3	21.4	1.7	2.28	0.75	40	-0.726	-1.0	-101.19999999999999	-2.59	0.10000000000000142	-17.3	0.17000000000000004	1.9000000000000004	-0.6900000000000001	-18.0	-1.7	0.11000000000000032	-2.59	9.0
4058	L67A	-6.4820156	L	67	A	Candida albicans	3.83534	110	-0.267680892668767	0.3448	0.1158	20.1	5.31	A	18.510153	1.0	1.489	78	86.6	8.25	11.2	3.9	0.36	6.6	0.92	11.5	0.31	1.94	1.15	100	1.236	85	164.1	9.66	11.7	15.0	0.37	4.8	1.3	21.4	1.7	2.28	0.75	40	0.2530000000000001	-7.0	-77.5	-1.4100000000000001	-0.5	-11.1	-0.010000000000000009	1.7999999999999998	-0.38	-9.899999999999999	-1.39	-0.33999999999999986	0.3999999999999999	60.0
4059	L67V	-3.8174152	L	67	V	Candida albicans	5.65016	110	-0.225058149575889	0.3448	0.1158	20.1	5.31	A	18.510153	1.0	0.99	89	141.0	6.87	12.9	2.1	0.39	4.5	1.81	21.57	1.22	1.99	-0.13	74	1.236	85	164.1	9.66	11.7	15.0	0.37	4.8	1.3	21.4	1.7	2.28	0.75	40	-0.246	4.0	-23.099999999999994	-2.79	1.200000000000001	-12.9	0.020000000000000018	-0.2999999999999998	0.51	0.1700000000000017	-0.48	-0.2899999999999998	-0.88	34.0
4060	L67I	-2.5146413	L	67	I	Candida albicans	4.97603	110	-0.269171735199249	0.3448	0.1158	20.1	5.31	A	18.510153	1.0	1.003	88	158.0	5.96	8.6	11.0	0.46	2.8	1.81	21.4	1.8	2.15	-2.92	96	1.236	85	164.1	9.66	11.7	15.0	0.37	4.8	1.3	21.4	1.7	2.28	0.75	40	-0.2330000000000001	3.0	-6.099999999999994	-3.7	-3.0999999999999996	-4.0	0.09000000000000002	-2.0	0.51	0.0	0.10000000000000009	-0.1299999999999999	-3.67	56.0
4061	L67M	-5.388437	L	67	M	Candida albicans	-1.49659	110	-0.197105444772539	0.3448	0.1158	20.1	5.31	A	18.510153	1.0	1.363	80	172.9	2.42	1.9	4.1	0.3	1.0	1.19	16.25	1.23	-1.48	-3.85	94	1.236	85	164.1	9.66	11.7	15.0	0.37	4.8	1.3	21.4	1.7	2.28	0.75	40	0.127	-5.0	8.800000000000011	-7.24	-9.799999999999999	-10.9	-0.07	-3.8	-0.1100000000000001	-5.149999999999999	-0.47	-3.76	-4.6	54.0
4062	L67P	-9.8538475	L	67	P	Candida albicans	12.40914	110	-0.548022864586181	0.3448	0.1158	20.1	5.31	A	18.510153	1.0	0.492	91	92.9	4.7	2.7	5.6	0.51	4.8	0.4	17.43	0.72	0.0	-0.53	56	1.236	85	164.1	9.66	11.7	15.0	0.37	4.8	1.3	21.4	1.7	2.28	0.75	40	-0.744	6.0	-71.19999999999999	-4.96	-9.0	-9.4	0.14	0.0	-0.9	-3.969999999999999	-0.98	-2.28	-1.28	16.0
4063	L67Y	-6.609303	L	67	Y	Candida albicans	0.03337	110	-0.354447998820047	0.3448	0.1158	20.1	5.31	A	18.510153	1.0	0.787	84	177.7	2.92	2.6	3.8	0.42	5.1	1.53	18.03	0.96	-6.11	0.13	41	1.236	85	164.1	9.66	11.7	15.0	0.37	4.8	1.3	21.4	1.7	2.28	0.75	40	-0.44899999999999995	-1.0	13.599999999999994	-6.74	-9.1	-11.2	0.04999999999999999	0.2999999999999998	0.22999999999999998	-3.3699999999999974	-0.74	-8.39	-0.62	1.0
4064	L67F	-5.5740747	L	67	F	Candida albicans	-0.4097	110	-0.378969903008658	0.3448	0.1158	20.1	5.31	A	18.510153	1.0	1.195	81	194.1	3.86	5.1	14.7	0.31	2.4	1.25	19.8	1.79	-0.76	-1.41	41	1.236	85	164.1	9.66	11.7	15.0	0.37	4.8	1.3	21.4	1.7	2.28	0.75	40	-0.040999999999999925	-4.0	30.0	-5.800000000000001	-6.6	-0.3000000000000007	-0.06	-2.4	-0.050000000000000044	-1.5999999999999979	0.09000000000000008	-3.04	-2.16	1.0
4065	L67W	-10.42786	L	67	W	Candida albicans	1.78923	110	-0.377720073190892	0.3448	0.1158	20.1	5.31	A	18.510153	1.0	1.09	104	224.6	1.08	2.2	17.8	0.31	1.4	1.54	21.67	2.25	-5.88	-1.14	18	1.236	85	164.1	9.66	11.7	15.0	0.37	4.8	1.3	21.4	1.7	2.28	0.75	40	-0.1459999999999999	19.0	60.5	-8.58	-9.5	2.8000000000000007	-0.06	-3.4	0.24	0.2700000000000031	0.55	-8.16	-1.89	-22.0
4066	P68K	-2.0278158	P	68	K	Candida albicans	2.46629	118	-0.176401496007968	0.2758	0.124	43.7	5.11	A	20.560614	1.0	1.172	87	115.5	5.84	0.5	-2.5	0.47	10.3	0.7	15.71	-0.99	-9.52	2.06	56	0.492	91	92.9	4.7	2.7	5.6	0.51	4.8	0.4	17.43	0.72	0.0	-0.53	56	0.6799999999999999	-4.0	22.599999999999994	1.1399999999999997	-2.2	-8.1	-0.040000000000000036	5.500000000000001	0.29999999999999993	-1.7199999999999989	-1.71	-9.52	2.59	0.0
4067	P68R	-4.4334073	P	68	R	Candida albicans	0.59059	118	-0.150363563736577	0.2758	0.124	43.7	5.11	A	20.560614	1.0	1.224	95	162.2	5.53	0.5	3.2	0.53	4.5	0.93	14.28	-1.01	-19.92	0.58	65	0.492	91	92.9	4.7	2.7	5.6	0.51	4.8	0.4	17.43	0.72	0.0	-0.53	56	0.732	4.0	69.29999999999998	0.8300000000000001	-2.2	-2.3999999999999995	0.020000000000000018	-0.2999999999999998	0.53	-3.1500000000000004	-1.73	-19.92	1.1099999999999999	9.0
4068	P68H	-4.153205	P	68	H	Candida albicans	3.75965	118	-0.218842723860315	0.2758	0.124	43.7	5.11	A	20.560614	1.0	1.003	84	155.8	2.27	2.0	2.0	0.32	2.5	0.93	13.69	0.13	-10.27	3.12	66	0.492	91	92.9	4.7	2.7	5.6	0.51	4.8	0.4	17.43	0.72	0.0	-0.53	56	0.5109999999999999	-7.0	62.900000000000006	-2.43	-0.7000000000000002	-3.5999999999999996	-0.19	-2.3	0.53	-3.74	-0.59	-10.27	3.6500000000000004	10.0
4069	P68E	-2.3300033	P	68	E	Candida albicans	3.53634	118	-0.239323518283308	0.2758	0.124	43.7	5.11	A	20.560614	1.0	1.504	78	113.9	6.75	1.8	-7.5	0.5	5.7	0.61	13.57	-0.64	-10.2	-0.71	102	0.492	91	92.9	4.7	2.7	5.6	0.51	4.8	0.4	17.43	0.72	0.0	-0.53	56	1.012	-13.0	21.0	2.05	-0.9000000000000001	-13.1	-0.010000000000000009	0.9000000000000004	0.20999999999999996	-3.8599999999999994	-1.3599999999999999	-10.2	-0.17999999999999994	46.0
4070	P68D	-3.9635503	P	68	D	Candida albicans	4.23881	118	-0.228458850026614	0.2758	0.124	43.7	5.11	A	20.560614	1.0	0.924	81	97.8	5.45	2.9	-2.8	0.51	7.7	0.48	11.68	-0.77	-10.95	0.65	106	0.492	91	92.9	4.7	2.7	5.6	0.51	4.8	0.4	17.43	0.72	0.0	-0.53	56	0.43200000000000005	-10.0	4.8999999999999915	0.75	0.19999999999999973	-8.399999999999999	0.0	2.9000000000000004	0.07999999999999996	-5.75	-1.49	-10.95	1.1800000000000002	50.0
4071	P68N	-2.2703078	P	68	N	Candida albicans	3.76443	118	-0.195852693088354	0.2758	0.124	43.7	5.11	A	20.560614	1.0	0.772	94	103.3	4.06	2.9	-2.8	0.46	6.7	0.6	12.82	-0.6	-9.68	-0.77	134	0.492	91	92.9	4.7	2.7	5.6	0.51	4.8	0.4	17.43	0.72	0.0	-0.53	56	0.28	3.0	10.399999999999991	-0.6400000000000006	0.19999999999999973	-8.399999999999999	-0.04999999999999999	1.9000000000000004	0.19999999999999996	-4.609999999999999	-1.3199999999999998	-9.68	-0.24	78.0
4072	P68Q	-2.7878728	P	68	Q	Candida albicans	3.09466	118	-0.269647524717841	0.2758	0.124	43.7	5.11	A	20.560614	1.0	1.164	87	119.2	3.93	1.6	1.8	0.49	5.2	0.95	14.45	-0.22	-9.38	-0.11	93	0.492	91	92.9	4.7	2.7	5.6	0.51	4.8	0.4	17.43	0.72	0.0	-0.53	56	0.6719999999999999	-4.0	26.299999999999997	-0.77	-1.1	-3.8	-0.020000000000000018	0.40000000000000036	0.5499999999999999	-2.9800000000000004	-0.94	-9.38	0.42000000000000004	37.0
4073	P68T	-4.6080155	P	68	T	Candida albicans	4.1449	118	-0.244324706026983	0.2758	0.124	43.7	5.11	A	20.560614	1.0	0.785	93	106.5	5.34	4.9	1.1	0.44	7.0	1.12	15.77	0.26	-4.88	-0.45	97	0.492	91	92.9	4.7	2.7	5.6	0.51	4.8	0.4	17.43	0.72	0.0	-0.53	56	0.29300000000000004	2.0	13.599999999999994	0.6399999999999997	2.2	-4.5	-0.07	2.2	0.7200000000000001	-1.6600000000000001	-0.45999999999999996	-4.88	0.08000000000000002	41.0
4074	P68S	-3.7655628	P	68	S	Candida albicans	3.51695	118	-0.16229256029398	0.2758	0.124	43.7	5.11	A	20.560614	1.0	0.739	107	85.6	6.56	8.0	-3.5	0.51	9.4	0.82	9.47	-0.04	-5.06	-0.26	120	0.492	91	92.9	4.7	2.7	5.6	0.51	4.8	0.4	17.43	0.72	0.0	-0.53	56	0.247	16.0	-7.300000000000011	1.8599999999999994	5.3	-9.1	0.0	4.6000000000000005	0.41999999999999993	-7.959999999999999	-0.76	-5.06	0.27	64.0
4075	P68C	-6.116338	P	68	C	Candida albicans	3.35704	118	-0.308605396449429	0.2758	0.124	43.7	5.11	A	20.560614	1.0	0.966	89	132.3	1.37	4.1	-14.3	0.35	0.9	1.16	13.46	1.54	-1.24	-1.2	20	0.492	91	92.9	4.7	2.7	5.6	0.51	4.8	0.4	17.43	0.72	0.0	-0.53	56	0.474	-2.0	39.400000000000006	-3.33	1.3999999999999995	-19.9	-0.16000000000000003	-3.9	0.7599999999999999	-3.969999999999999	0.8200000000000001	-1.24	-0.6699999999999999	-36.0
4076	P68G	-4.094846	P	68	G	Candida albicans	3.74437	118	-0.15679701740949	0.2758	0.124	43.7	5.11	A	20.560614	1.0	0.51	84	62.9	7.07	11.8	-2.3	0.54	6.7	0.61	3.4	0.0	2.39	-1.84	49	0.492	91	92.9	4.7	2.7	5.6	0.51	4.8	0.4	17.43	0.72	0.0	-0.53	56	0.018000000000000016	-7.0	-30.000000000000007	2.37	9.100000000000001	-7.8999999999999995	0.030000000000000027	1.9000000000000004	0.20999999999999996	-14.03	-0.72	2.39	-1.31	-7.0
4077	P68A	-4.3324175	P	68	A	Candida albicans	3.08419	118	-0.22932439665009	0.2758	0.124	43.7	5.11	A	20.560614	1.0	1.489	78	86.6	8.25	11.2	3.9	0.36	6.6	0.92	11.5	0.31	1.94	1.15	100	0.492	91	92.9	4.7	2.7	5.6	0.51	4.8	0.4	17.43	0.72	0.0	-0.53	56	0.9970000000000001	-13.0	-6.300000000000011	3.55	8.5	-1.6999999999999997	-0.15000000000000002	1.7999999999999998	0.52	-5.93	-0.41	1.94	1.68	44.0
4078	P68V	-4.6113505	P	68	V	Candida albicans	3.92774	118	-0.217945780726932	0.2758	0.124	43.7	5.11	A	20.560614	1.0	0.99	89	141.0	6.87	12.9	2.1	0.39	4.5	1.81	21.57	1.22	1.99	-0.13	74	0.492	91	92.9	4.7	2.7	5.6	0.51	4.8	0.4	17.43	0.72	0.0	-0.53	56	0.498	-2.0	48.099999999999994	2.17	10.2	-3.4999999999999996	-0.12	-0.2999999999999998	1.4100000000000001	4.140000000000001	0.5	1.99	0.4	18.0
4079	P68L	-4.8031716	P	68	L	Candida albicans	2.99657	118	-0.228399114162401	0.2758	0.124	43.7	5.11	A	20.560614	1.0	1.236	85	164.1	9.66	11.7	15.0	0.37	4.8	1.3	21.4	1.7	2.28	0.75	40	0.492	91	92.9	4.7	2.7	5.6	0.51	4.8	0.4	17.43	0.72	0.0	-0.53	56	0.744	-6.0	71.19999999999999	4.96	9.0	9.4	-0.14	0.0	0.9	3.969999999999999	0.98	2.28	1.28	-16.0
4080	P68I	-4.8580384	P	68	I	Candida albicans	4.4357	118	-0.208317593867218	0.2758	0.124	43.7	5.11	A	20.560614	1.0	1.003	88	158.0	5.96	8.6	11.0	0.46	2.8	1.81	21.4	1.8	2.15	-2.92	96	0.492	91	92.9	4.7	2.7	5.6	0.51	4.8	0.4	17.43	0.72	0.0	-0.53	56	0.5109999999999999	-3.0	65.1	1.2599999999999998	5.8999999999999995	5.4	-0.04999999999999999	-2.0	1.4100000000000001	3.969999999999999	1.08	2.15	-2.3899999999999997	40.0
4081	P68M	-5.6580887	P	68	M	Candida albicans	2.4404	118	-0.277055996870408	0.2758	0.124	43.7	5.11	A	20.560614	1.0	1.363	80	172.9	2.42	1.9	4.1	0.3	1.0	1.19	16.25	1.23	-1.48	-3.85	94	0.492	91	92.9	4.7	2.7	5.6	0.51	4.8	0.4	17.43	0.72	0.0	-0.53	56	0.871	-11.0	80.0	-2.2800000000000002	-0.8000000000000003	-1.5	-0.21000000000000002	-3.8	0.7899999999999999	-1.1799999999999997	0.51	-1.48	-3.3200000000000003	38.0
4082	P68Y	-5.143364	P	68	Y	Candida albicans	3.46058	118	-0.389847884134623	0.2758	0.124	43.7	5.11	A	20.560614	1.0	0.787	84	177.7	2.92	2.6	3.8	0.42	5.1	1.53	18.03	0.96	-6.11	0.13	41	0.492	91	92.9	4.7	2.7	5.6	0.51	4.8	0.4	17.43	0.72	0.0	-0.53	56	0.29500000000000004	-7.0	84.79999999999998	-1.7800000000000002	-0.10000000000000009	-1.7999999999999998	-0.09000000000000002	0.2999999999999998	1.13	0.6000000000000014	0.24	-6.11	0.66	-15.0
4083	P68F	-5.3708043	P	68	F	Candida albicans	3.46152	118	-0.366222217086345	0.2758	0.124	43.7	5.11	A	20.560614	1.0	1.195	81	194.1	3.86	5.1	14.7	0.31	2.4	1.25	19.8	1.79	-0.76	-1.41	41	0.492	91	92.9	4.7	2.7	5.6	0.51	4.8	0.4	17.43	0.72	0.0	-0.53	56	0.7030000000000001	-10.0	101.19999999999999	-0.8400000000000003	2.3999999999999995	9.1	-0.2	-2.4	0.85	2.370000000000001	1.07	-0.76	-0.8799999999999999	-15.0
4084	P68W	-7.5064235	P	68	W	Candida albicans	2.91148	118	-0.387497352942241	0.2758	0.124	43.7	5.11	A	20.560614	1.0	1.09	104	224.6	1.08	2.2	17.8	0.31	1.4	1.54	21.67	2.25	-5.88	-1.14	18	0.492	91	92.9	4.7	2.7	5.6	0.51	4.8	0.4	17.43	0.72	0.0	-0.53	56	0.5980000000000001	13.0	131.7	-3.62	-0.5	12.200000000000001	-0.2	-3.4	1.1400000000000001	4.240000000000002	1.53	-5.88	-0.6099999999999999	-38.0
4085	G69K	-7.0570416	G	69	K	Candida albicans	11.93804	119	-0.263194482528241	0.1724	0.1115	5.6	5.56	A	20.072598	0.7692307692307693	1.172	87	115.5	5.84	0.5	-2.5	0.47	10.3	0.7	15.71	-0.99	-9.52	2.06	56	0.51	84	62.9	7.07	11.8	-2.3	0.54	6.7	0.61	3.4	0.0	2.39	-1.84	49	0.6619999999999999	3.0	52.6	-1.2300000000000004	-11.3	-0.20000000000000018	-0.07000000000000006	3.6000000000000005	0.08999999999999997	12.31	-0.99	-11.91	3.9000000000000004	7.0
4086	G69R	-7.3896894	G	69	R	Candida albicans	13.09762	119	-0.217040294590454	0.1724	0.1115	5.6	5.56	A	20.072598	0.7692307692307693	1.224	95	162.2	5.53	0.5	3.2	0.53	4.5	0.93	14.28	-1.01	-19.92	0.58	65	0.51	84	62.9	7.07	11.8	-2.3	0.54	6.7	0.61	3.4	0.0	2.39	-1.84	49	0.714	11.0	99.29999999999998	-1.54	-11.3	5.5	-0.010000000000000009	-2.2	0.32000000000000006	10.879999999999999	-1.01	-22.310000000000002	2.42	16.0
4087	G69H	-6.3013697	G	69	H	Candida albicans	14.24988	119	-0.280154545661649	0.1724	0.1115	5.6	5.56	A	20.072598	0.7692307692307693	1.003	84	155.8	2.27	2.0	2.0	0.32	2.5	0.93	13.69	0.13	-10.27	3.12	66	0.51	84	62.9	7.07	11.8	-2.3	0.54	6.7	0.61	3.4	0.0	2.39	-1.84	49	0.4929999999999999	0.0	92.9	-4.800000000000001	-9.8	4.3	-0.22000000000000003	-4.2	0.32000000000000006	10.29	0.13	-12.66	4.96	17.0
4088	G69E	-5.819248	G	69	E	Candida albicans	14.88678	119	-0.280828538746687	0.1724	0.1115	5.6	5.56	A	20.072598	0.7692307692307693	1.504	78	113.9	6.75	1.8	-7.5	0.5	5.7	0.61	13.57	-0.64	-10.2	-0.71	102	0.51	84	62.9	7.07	11.8	-2.3	0.54	6.7	0.61	3.4	0.0	2.39	-1.84	49	0.994	-6.0	51.00000000000001	-0.3200000000000003	-10.0	-5.2	-0.040000000000000036	-1.0	0.0	10.17	-0.64	-12.59	1.1300000000000001	53.0
4089	G69D	-6.3626156	G	69	D	Candida albicans	15.6611	119	-0.201240059654123	0.1724	0.1115	5.6	5.56	A	20.072598	0.7692307692307693	0.924	81	97.8	5.45	2.9	-2.8	0.51	7.7	0.48	11.68	-0.77	-10.95	0.65	106	0.51	84	62.9	7.07	11.8	-2.3	0.54	6.7	0.61	3.4	0.0	2.39	-1.84	49	0.41400000000000003	-3.0	34.9	-1.62	-8.9	-0.5	-0.030000000000000027	1.0	-0.13	8.28	-0.77	-13.34	2.49	57.0
4090	G69N	-5.229663	G	69	N	Candida albicans	11.45372	119	-0.17575563784319	0.1724	0.1115	5.6	5.56	A	20.072598	0.7692307692307693	0.772	94	103.3	4.06	2.9	-2.8	0.46	6.7	0.6	12.82	-0.6	-9.68	-0.77	134	0.51	84	62.9	7.07	11.8	-2.3	0.54	6.7	0.61	3.4	0.0	2.39	-1.84	49	0.262	10.0	40.4	-3.0100000000000007	-8.9	-0.5	-0.08000000000000002	0.0	-0.010000000000000009	9.42	-0.6	-12.07	1.07	85.0
4091	G69Q	-6.0677195	G	69	Q	Candida albicans	11.7972	119	-0.221444306519085	0.1724	0.1115	5.6	5.56	A	20.072598	0.7692307692307693	1.164	87	119.2	3.93	1.6	1.8	0.49	5.2	0.95	14.45	-0.22	-9.38	-0.11	93	0.51	84	62.9	7.07	11.8	-2.3	0.54	6.7	0.61	3.4	0.0	2.39	-1.84	49	0.6539999999999999	3.0	56.300000000000004	-3.14	-10.200000000000001	4.1	-0.050000000000000044	-1.5	0.33999999999999997	11.049999999999999	-0.22	-11.770000000000001	1.73	44.0
4092	G69T	-5.371851	G	69	T	Candida albicans	13.94298	119	-0.23847282062804	0.1724	0.1115	5.6	5.56	A	20.072598	0.7692307692307693	0.785	93	106.5	5.34	4.9	1.1	0.44	7.0	1.12	15.77	0.26	-4.88	-0.45	97	0.51	84	62.9	7.07	11.8	-2.3	0.54	6.7	0.61	3.4	0.0	2.39	-1.84	49	0.275	9.0	43.6	-1.7300000000000004	-6.9	3.4	-0.10000000000000003	0.2999999999999998	0.5100000000000001	12.37	0.26	-7.27	1.3900000000000001	48.0
4093	G69S	-3.8416963	G	69	S	Candida albicans	4.86014	119	-0.164710044424574	0.1724	0.1115	5.6	5.56	A	20.072598	0.7692307692307693	0.739	107	85.6	6.56	8.0	-3.5	0.51	9.4	0.82	9.47	-0.04	-5.06	-0.26	120	0.51	84	62.9	7.07	11.8	-2.3	0.54	6.7	0.61	3.4	0.0	2.39	-1.84	49	0.22899999999999998	23.0	22.699999999999996	-0.5100000000000007	-3.8000000000000007	-1.2000000000000002	-0.030000000000000027	2.7	0.20999999999999996	6.07	-0.04	-7.449999999999999	1.58	71.0
4094	G69C	-7.4577503	G	69	C	Candida albicans	8.67439	119	-0.346357769577634	0.1724	0.1115	5.6	5.56	A	20.072598	0.7692307692307693	0.966	89	132.3	1.37	4.1	-14.3	0.35	0.9	1.16	13.46	1.54	-1.24	-1.2	20	0.51	84	62.9	7.07	11.8	-2.3	0.54	6.7	0.61	3.4	0.0	2.39	-1.84	49	0.45599999999999996	5.0	69.4	-5.7	-7.700000000000001	-12.0	-0.19000000000000006	-5.8	0.5499999999999999	10.06	1.54	-3.63	0.6400000000000001	-29.0
4095	G69A	-4.788568	G	69	A	Candida albicans	3.51738	119	-0.173781144357312	0.1724	0.1115	5.6	5.56	A	20.072598	0.7692307692307693	1.489	78	86.6	8.25	11.2	3.9	0.36	6.6	0.92	11.5	0.31	1.94	1.15	100	0.51	84	62.9	7.07	11.8	-2.3	0.54	6.7	0.61	3.4	0.0	2.39	-1.84	49	0.9790000000000001	-6.0	23.699999999999996	1.1799999999999997	-0.6000000000000014	6.199999999999999	-0.18000000000000005	-0.10000000000000053	0.31000000000000005	8.1	0.31	-0.4500000000000002	2.99	51.0
4096	G69V	-6.65141	G	69	V	Candida albicans	14.81824	119	-0.270141622833648	0.1724	0.1115	5.6	5.56	A	20.072598	0.7692307692307693	0.99	89	141.0	6.87	12.9	2.1	0.39	4.5	1.81	21.57	1.22	1.99	-0.13	74	0.51	84	62.9	7.07	11.8	-2.3	0.54	6.7	0.61	3.4	0.0	2.39	-1.84	49	0.48	5.0	78.1	-0.20000000000000018	1.0999999999999996	4.4	-0.15000000000000002	-2.2	1.2000000000000002	18.17	1.22	-0.40000000000000013	1.71	25.0
4097	G69L	-7.7505136	G	69	L	Candida albicans	16.65176	119	-0.244348748278381	0.1724	0.1115	5.6	5.56	A	20.072598	0.7692307692307693	1.236	85	164.1	9.66	11.7	15.0	0.37	4.8	1.3	21.4	1.7	2.28	0.75	40	0.51	84	62.9	7.07	11.8	-2.3	0.54	6.7	0.61	3.4	0.0	2.39	-1.84	49	0.726	1.0	101.19999999999999	2.59	-0.10000000000000142	17.3	-0.17000000000000004	-1.9000000000000004	0.6900000000000001	18.0	1.7	-0.11000000000000032	2.59	-9.0
4098	G69I	-7.5573215	G	69	I	Candida albicans	20.23792	119	-0.379770202167244	0.1724	0.1115	5.6	5.56	A	20.072598	0.7692307692307693	1.003	88	158.0	5.96	8.6	11.0	0.46	2.8	1.81	21.4	1.8	2.15	-2.92	96	0.51	84	62.9	7.07	11.8	-2.3	0.54	6.7	0.61	3.4	0.0	2.39	-1.84	49	0.4929999999999999	4.0	95.1	-1.1100000000000003	-3.200000000000001	13.3	-0.08000000000000002	-3.9000000000000004	1.2000000000000002	18.0	1.8	-0.2400000000000002	-1.0799999999999998	47.0
4099	G69M	-8.338208	G	69	M	Candida albicans	11.84346	119	-0.359516098932448	0.1724	0.1115	5.6	5.56	A	20.072598	0.7692307692307693	1.363	80	172.9	2.42	1.9	4.1	0.3	1.0	1.19	16.25	1.23	-1.48	-3.85	94	0.51	84	62.9	7.07	11.8	-2.3	0.54	6.7	0.61	3.4	0.0	2.39	-1.84	49	0.853	-4.0	110.0	-4.65	-9.9	6.3999999999999995	-0.24000000000000005	-5.7	0.58	12.85	1.23	-3.87	-2.01	45.0
4100	G69P	-7.1555586	G	69	P	Candida albicans	2.3107	119	-0.233222299366212	0.1724	0.1115	5.6	5.56	A	20.072598	0.7692307692307693	0.492	91	92.9	4.7	2.7	5.6	0.51	4.8	0.4	17.43	0.72	0.0	-0.53	56	0.51	84	62.9	7.07	11.8	-2.3	0.54	6.7	0.61	3.4	0.0	2.39	-1.84	49	-0.018000000000000016	7.0	30.000000000000007	-2.37	-9.100000000000001	7.8999999999999995	-0.030000000000000027	-1.9000000000000004	-0.20999999999999996	14.03	0.72	-2.39	1.31	7.0
4101	G69Y	-7.5228896	G	69	Y	Candida albicans	12.37138	119	-0.426214850354519	0.1724	0.1115	5.6	5.56	A	20.072598	0.7692307692307693	0.787	84	177.7	2.92	2.6	3.8	0.42	5.1	1.53	18.03	0.96	-6.11	0.13	41	0.51	84	62.9	7.07	11.8	-2.3	0.54	6.7	0.61	3.4	0.0	2.39	-1.84	49	0.277	0.0	114.79999999999998	-4.15	-9.200000000000001	6.1	-0.12000000000000005	-1.6000000000000005	0.92	14.63	0.96	-8.5	1.9700000000000002	-8.0
4102	G69F	-8.146908	G	69	F	Candida albicans	11.6863	119	-0.467232789407621	0.1724	0.1115	5.6	5.56	A	20.072598	0.7692307692307693	1.195	81	194.1	3.86	5.1	14.7	0.31	2.4	1.25	19.8	1.79	-0.76	-1.41	41	0.51	84	62.9	7.07	11.8	-2.3	0.54	6.7	0.61	3.4	0.0	2.39	-1.84	49	0.685	-3.0	131.2	-3.2100000000000004	-6.700000000000001	17.0	-0.23000000000000004	-4.300000000000001	0.64	16.400000000000002	1.79	-3.1500000000000004	0.43000000000000016	-8.0
4103	G69W	-9.843544	G	69	W	Candida albicans	15.86006	119	-0.412507807182134	0.1724	0.1115	5.6	5.56	A	20.072598	0.7692307692307693	1.09	104	224.6	1.08	2.2	17.8	0.31	1.4	1.54	21.67	2.25	-5.88	-1.14	18	0.51	84	62.9	7.07	11.8	-2.3	0.54	6.7	0.61	3.4	0.0	2.39	-1.84	49	0.5800000000000001	20.0	161.7	-5.99	-9.600000000000001	20.1	-0.23000000000000004	-5.300000000000001	0.93	18.270000000000003	2.25	-8.27	0.7000000000000002	-31.0
4104	K70R	-5.054053	K	70	R	Candida albicans	0.15483	120	-0.0938702215458834	0.1034	0.0385	78.0	2.11	A	22.119095	0.75	1.224	95	162.2	5.53	0.5	3.2	0.53	4.5	0.93	14.28	-1.01	-19.92	0.58	65	1.172	87	115.5	5.84	0.5	-2.5	0.47	10.3	0.7	15.71	-0.99	-9.52	2.06	56	0.052000000000000046	8.0	46.69999999999999	-0.3099999999999996	0.0	5.7	0.06000000000000005	-5.800000000000001	0.2300000000000001	-1.4300000000000015	-0.020000000000000018	-10.400000000000002	-1.48	9.0
4105	K70H	-6.785247	K	70	H	Candida albicans	2.0287	120	-0.0954215512774497	0.1034	0.0385	78.0	2.11	A	22.119095	0.75	1.003	84	155.8	2.27	2.0	2.0	0.32	2.5	0.93	13.69	0.13	-10.27	3.12	66	1.172	87	115.5	5.84	0.5	-2.5	0.47	10.3	0.7	15.71	-0.99	-9.52	2.06	56	-0.16900000000000004	-3.0	40.30000000000001	-3.57	1.5	4.5	-0.14999999999999997	-7.800000000000001	0.2300000000000001	-2.0200000000000014	1.12	-0.75	1.06	10.0
4106	K70E	-5.87166	K	70	E	Candida albicans	1.25364	120	-0.0523490398533655	0.1034	0.0385	78.0	2.11	A	22.119095	0.75	1.504	78	113.9	6.75	1.8	-7.5	0.5	5.7	0.61	13.57	-0.64	-10.2	-0.71	102	1.172	87	115.5	5.84	0.5	-2.5	0.47	10.3	0.7	15.71	-0.99	-9.52	2.06	56	0.3320000000000001	-9.0	-1.5999999999999943	0.9100000000000001	1.3	-5.0	0.030000000000000027	-4.6000000000000005	-0.08999999999999997	-2.1400000000000006	0.35	-0.6799999999999997	-2.77	46.0
4107	K70D	-6.898486	K	70	D	Candida albicans	1.96329	120	-0.0621750382079242	0.1034	0.0385	78.0	2.11	A	22.119095	0.75	0.924	81	97.8	5.45	2.9	-2.8	0.51	7.7	0.48	11.68	-0.77	-10.95	0.65	106	1.172	87	115.5	5.84	0.5	-2.5	0.47	10.3	0.7	15.71	-0.99	-9.52	2.06	56	-0.2479999999999999	-6.0	-17.700000000000003	-0.3899999999999997	2.4	-0.2999999999999998	0.040000000000000036	-2.6000000000000005	-0.21999999999999997	-4.030000000000001	0.21999999999999997	-1.4299999999999997	-1.4100000000000001	50.0
4108	K70N	-5.2933807	K	70	N	Candida albicans	1.68465	120	-0.0876746572730872	0.1034	0.0385	78.0	2.11	A	22.119095	0.75	0.772	94	103.3	4.06	2.9	-2.8	0.46	6.7	0.6	12.82	-0.6	-9.68	-0.77	134	1.172	87	115.5	5.84	0.5	-2.5	0.47	10.3	0.7	15.71	-0.99	-9.52	2.06	56	-0.3999999999999999	7.0	-12.200000000000003	-1.7800000000000002	2.4	-0.2999999999999998	-0.009999999999999953	-3.6000000000000005	-0.09999999999999998	-2.8900000000000006	0.39	-0.16000000000000014	-2.83	78.0
4109	K70Q	-5.8358836	K	70	Q	Candida albicans	0.74905	120	-0.0923026440700139	0.1034	0.0385	78.0	2.11	A	22.119095	0.75	1.164	87	119.2	3.93	1.6	1.8	0.49	5.2	0.95	14.45	-0.22	-9.38	-0.11	93	1.172	87	115.5	5.84	0.5	-2.5	0.47	10.3	0.7	15.71	-0.99	-9.52	2.06	56	-0.008000000000000007	0.0	3.700000000000003	-1.9099999999999997	1.1	4.3	0.020000000000000018	-5.1000000000000005	0.25	-1.2600000000000016	0.77	0.1399999999999988	-2.17	37.0
4110	K70T	-5.7992635	K	70	T	Candida albicans	1.92162	120	-0.0628075355556274	0.1034	0.0385	78.0	2.11	A	22.119095	0.75	0.785	93	106.5	5.34	4.9	1.1	0.44	7.0	1.12	15.77	0.26	-4.88	-0.45	97	1.172	87	115.5	5.84	0.5	-2.5	0.47	10.3	0.7	15.71	-0.99	-9.52	2.06	56	-0.3869999999999999	6.0	-9.0	-0.5	4.4	3.6	-0.02999999999999997	-3.3000000000000007	0.42000000000000015	0.05999999999999872	1.25	4.64	-2.5100000000000002	41.0
4111	K70S	-4.547008	K	70	S	Candida albicans	1.58391	120	-0.0607368701406419	0.1034	0.0385	78.0	2.11	A	22.119095	0.75	0.739	107	85.6	6.56	8.0	-3.5	0.51	9.4	0.82	9.47	-0.04	-5.06	-0.26	120	1.172	87	115.5	5.84	0.5	-2.5	0.47	10.3	0.7	15.71	-0.99	-9.52	2.06	56	-0.43299999999999994	20.0	-29.900000000000006	0.7199999999999998	7.5	-1.0	0.040000000000000036	-0.9000000000000004	0.12	-6.24	0.95	4.46	-2.3200000000000003	64.0
4112	K70C	-8.397803	K	70	C	Candida albicans	1.63959	120	-0.156670295491357	0.1034	0.0385	78.0	2.11	A	22.119095	0.75	0.966	89	132.3	1.37	4.1	-14.3	0.35	0.9	1.16	13.46	1.54	-1.24	-1.2	20	1.172	87	115.5	5.84	0.5	-2.5	0.47	10.3	0.7	15.71	-0.99	-9.52	2.06	56	-0.20599999999999996	2.0	16.80000000000001	-4.47	3.5999999999999996	-11.8	-0.12	-9.4	0.45999999999999996	-2.25	2.5300000000000002	8.28	-3.26	-36.0
4113	K70G	-6.52447	K	70	G	Candida albicans	2.00104	120	-0.118477076444	0.1034	0.0385	78.0	2.11	A	22.119095	0.75	0.51	84	62.9	7.07	11.8	-2.3	0.54	6.7	0.61	3.4	0.0	2.39	-1.84	49	1.172	87	115.5	5.84	0.5	-2.5	0.47	10.3	0.7	15.71	-0.99	-9.52	2.06	56	-0.6619999999999999	-3.0	-52.6	1.2300000000000004	11.3	0.20000000000000018	0.07000000000000006	-3.6000000000000005	-0.08999999999999997	-12.31	0.99	11.91	-3.9000000000000004	-7.0
4114	K70A	-5.5234075	K	70	A	Candida albicans	1.12906	120	-0.0653277551128015	0.1034	0.0385	78.0	2.11	A	22.119095	0.75	1.489	78	86.6	8.25	11.2	3.9	0.36	6.6	0.92	11.5	0.31	1.94	1.15	100	1.172	87	115.5	5.84	0.5	-2.5	0.47	10.3	0.7	15.71	-0.99	-9.52	2.06	56	0.31700000000000017	-9.0	-28.900000000000006	2.41	10.7	6.4	-0.10999999999999999	-3.700000000000001	0.22000000000000008	-4.210000000000001	1.3	11.459999999999999	-0.9100000000000001	44.0
4115	K70V	-7.1045194	K	70	V	Candida albicans	1.75755	120	-0.0847419680662463	0.1034	0.0385	78.0	2.11	A	22.119095	0.75	0.99	89	141.0	6.87	12.9	2.1	0.39	4.5	1.81	21.57	1.22	1.99	-0.13	74	1.172	87	115.5	5.84	0.5	-2.5	0.47	10.3	0.7	15.71	-0.99	-9.52	2.06	56	-0.18199999999999994	2.0	25.5	1.0300000000000002	12.4	4.6	-0.07999999999999996	-5.800000000000001	1.11	5.859999999999999	2.21	11.51	-2.19	18.0
4116	K70L	-7.8559427	K	70	L	Candida albicans	0.673	120	-0.101410981330259	0.1034	0.0385	78.0	2.11	A	22.119095	0.75	1.236	85	164.1	9.66	11.7	15.0	0.37	4.8	1.3	21.4	1.7	2.28	0.75	40	1.172	87	115.5	5.84	0.5	-2.5	0.47	10.3	0.7	15.71	-0.99	-9.52	2.06	56	0.06400000000000006	-2.0	48.599999999999994	3.8200000000000003	11.2	17.5	-0.09999999999999998	-5.500000000000001	0.6000000000000001	5.689999999999998	2.69	11.799999999999999	-1.31	-16.0
4117	K70I	-7.3074255	K	70	I	Candida albicans	1.03271	120	-0.0784771778072674	0.1034	0.0385	78.0	2.11	A	22.119095	0.75	1.003	88	158.0	5.96	8.6	11.0	0.46	2.8	1.81	21.4	1.8	2.15	-2.92	96	1.172	87	115.5	5.84	0.5	-2.5	0.47	10.3	0.7	15.71	-0.99	-9.52	2.06	56	-0.16900000000000004	1.0	42.5	0.1200000000000001	8.1	13.5	-0.009999999999999953	-7.500000000000001	1.11	5.689999999999998	2.79	11.67	-4.98	40.0
4118	K70M	-8.018088	K	70	M	Candida albicans	0.68252	120	-0.100111879571724	0.1034	0.0385	78.0	2.11	A	22.119095	0.75	1.363	80	172.9	2.42	1.9	4.1	0.3	1.0	1.19	16.25	1.23	-1.48	-3.85	94	1.172	87	115.5	5.84	0.5	-2.5	0.47	10.3	0.7	15.71	-0.99	-9.52	2.06	56	0.19100000000000006	-7.0	57.400000000000006	-3.42	1.4	6.6	-0.16999999999999998	-9.3	0.49	0.5399999999999991	2.2199999999999998	8.04	-5.91	38.0
4119	K70P	-7.02289	K	70	P	Candida albicans	-0.98195	120	-0.0961056291846283	0.1034	0.0385	78.0	2.11	A	22.119095	0.75	0.492	91	92.9	4.7	2.7	5.6	0.51	4.8	0.4	17.43	0.72	0.0	-0.53	56	1.172	87	115.5	5.84	0.5	-2.5	0.47	10.3	0.7	15.71	-0.99	-9.52	2.06	56	-0.6799999999999999	4.0	-22.599999999999994	-1.1399999999999997	2.2	8.1	0.040000000000000036	-5.500000000000001	-0.29999999999999993	1.7199999999999989	1.71	9.52	-2.59	0.0
4120	K70Y	-8.1530285	K	70	Y	Candida albicans	1.2332	120	-0.0918455118318843	0.1034	0.0385	78.0	2.11	A	22.119095	0.75	0.787	84	177.7	2.92	2.6	3.8	0.42	5.1	1.53	18.03	0.96	-6.11	0.13	41	1.172	87	115.5	5.84	0.5	-2.5	0.47	10.3	0.7	15.71	-0.99	-9.52	2.06	56	-0.3849999999999999	-3.0	62.19999999999999	-2.92	2.1	6.3	-0.04999999999999999	-5.200000000000001	0.8300000000000001	2.3200000000000003	1.95	3.4099999999999993	-1.9300000000000002	-15.0
4121	K70F	-8.426928	K	70	F	Candida albicans	1.17575	120	-0.0900991076129861	0.1034	0.0385	78.0	2.11	A	22.119095	0.75	1.195	81	194.1	3.86	5.1	14.7	0.31	2.4	1.25	19.8	1.79	-0.76	-1.41	41	1.172	87	115.5	5.84	0.5	-2.5	0.47	10.3	0.7	15.71	-0.99	-9.52	2.06	56	0.02300000000000013	-6.0	78.6	-1.98	4.6	17.2	-0.15999999999999998	-7.9	0.55	4.09	2.7800000000000002	8.76	-3.4699999999999998	-15.0
4122	K70W	-9.55529	K	70	W	Candida albicans	0.87621	120	-0.0945193323645203	0.1034	0.0385	78.0	2.11	A	22.119095	0.75	1.09	104	224.6	1.08	2.2	17.8	0.31	1.4	1.54	21.67	2.25	-5.88	-1.14	18	1.172	87	115.5	5.84	0.5	-2.5	0.47	10.3	0.7	15.71	-0.99	-9.52	2.06	56	-0.08199999999999985	17.0	109.1	-4.76	1.7000000000000002	20.3	-0.15999999999999998	-8.9	0.8400000000000001	5.960000000000001	3.24	3.6399999999999997	-3.2	-38.0
4123	T71K	-4.3655114	T	71	K	Candida albicans	-2.29092	124	-0.195749968913245	0.3793	0.1081	26.9	5.06	A	20.159718	1.0	1.172	87	115.5	5.84	0.5	-2.5	0.47	10.3	0.7	15.71	-0.99	-9.52	2.06	56	0.785	93	106.5	5.34	4.9	1.1	0.44	7.0	1.12	15.77	0.26	-4.88	-0.45	97	0.3869999999999999	-6.0	9.0	0.5	-4.4	-3.6	0.02999999999999997	3.3000000000000007	-0.42000000000000015	-0.05999999999999872	-1.25	-4.64	2.5100000000000002	-41.0
4124	T71R	-5.388997	T	71	R	Candida albicans	-1.88352	124	-0.25664318722649	0.3793	0.1081	26.9	5.06	A	20.159718	1.0	1.224	95	162.2	5.53	0.5	3.2	0.53	4.5	0.93	14.28	-1.01	-19.92	0.58	65	0.785	93	106.5	5.34	4.9	1.1	0.44	7.0	1.12	15.77	0.26	-4.88	-0.45	97	0.43899999999999995	2.0	55.69999999999999	0.1900000000000004	-4.4	2.1	0.09000000000000002	-2.5	-0.19000000000000006	-1.4900000000000002	-1.27	-15.040000000000003	1.03	-32.0
4125	T71H	-3.7700603	T	71	H	Candida albicans	0.30858	124	-0.197349158951413	0.3793	0.1081	26.9	5.06	A	20.159718	1.0	1.003	84	155.8	2.27	2.0	2.0	0.32	2.5	0.93	13.69	0.13	-10.27	3.12	66	0.785	93	106.5	5.34	4.9	1.1	0.44	7.0	1.12	15.77	0.26	-4.88	-0.45	97	0.21799999999999986	-9.0	49.30000000000001	-3.07	-2.9000000000000004	0.8999999999999999	-0.12	-4.5	-0.19000000000000006	-2.08	-0.13	-5.39	3.5700000000000003	-31.0
4126	T71E	-4.5610695	T	71	E	Candida albicans	0.51319	124	-0.156502763142611	0.3793	0.1081	26.9	5.06	A	20.159718	1.0	1.504	78	113.9	6.75	1.8	-7.5	0.5	5.7	0.61	13.57	-0.64	-10.2	-0.71	102	0.785	93	106.5	5.34	4.9	1.1	0.44	7.0	1.12	15.77	0.26	-4.88	-0.45	97	0.719	-15.0	7.400000000000006	1.4100000000000001	-3.1000000000000005	-8.6	0.06	-1.2999999999999998	-0.5100000000000001	-2.1999999999999993	-0.9	-5.319999999999999	-0.25999999999999995	5.0
4127	T71D	-5.6638193	T	71	D	Candida albicans	1.97159	124	-0.182973481524133	0.3793	0.1081	26.9	5.06	A	20.159718	1.0	0.924	81	97.8	5.45	2.9	-2.8	0.51	7.7	0.48	11.68	-0.77	-10.95	0.65	106	0.785	93	106.5	5.34	4.9	1.1	0.44	7.0	1.12	15.77	0.26	-4.88	-0.45	97	0.139	-12.0	-8.700000000000003	0.11000000000000032	-2.0000000000000004	-3.9	0.07	0.7000000000000002	-0.6400000000000001	-4.09	-1.03	-6.069999999999999	1.1	9.0
4128	T71N	-4.272523	T	71	N	Candida albicans	1.1057	124	-0.245675907568996	0.3793	0.1081	26.9	5.06	A	20.159718	1.0	0.772	94	103.3	4.06	2.9	-2.8	0.46	6.7	0.6	12.82	-0.6	-9.68	-0.77	134	0.785	93	106.5	5.34	4.9	1.1	0.44	7.0	1.12	15.77	0.26	-4.88	-0.45	97	-0.013000000000000012	1.0	-3.200000000000003	-1.2800000000000002	-2.0000000000000004	-3.9	0.020000000000000018	-0.2999999999999998	-0.5200000000000001	-2.9499999999999993	-0.86	-4.8	-0.32	37.0
4129	T71Q	-4.163202	T	71	Q	Candida albicans	-0.98047	124	-0.255456036396434	0.3793	0.1081	26.9	5.06	A	20.159718	1.0	1.164	87	119.2	3.93	1.6	1.8	0.49	5.2	0.95	14.45	-0.22	-9.38	-0.11	93	0.785	93	106.5	5.34	4.9	1.1	0.44	7.0	1.12	15.77	0.26	-4.88	-0.45	97	0.3789999999999999	-6.0	12.700000000000003	-1.4099999999999997	-3.3000000000000003	0.7	0.04999999999999999	-1.7999999999999998	-0.17000000000000015	-1.3200000000000003	-0.48	-4.500000000000001	0.34	-4.0
4130	T71S	-4.558558	T	71	S	Candida albicans	0.7251	124	-0.198069918123041	0.3793	0.1081	26.9	5.06	A	20.159718	1.0	0.739	107	85.6	6.56	8.0	-3.5	0.51	9.4	0.82	9.47	-0.04	-5.06	-0.26	120	0.785	93	106.5	5.34	4.9	1.1	0.44	7.0	1.12	15.77	0.26	-4.88	-0.45	97	-0.04600000000000004	14.0	-20.900000000000006	1.2199999999999998	3.0999999999999996	-4.6	0.07	2.4000000000000004	-0.30000000000000016	-6.299999999999999	-0.3	-0.17999999999999972	0.19	23.0
4131	T71C	-6.3278656	T	71	C	Candida albicans	0.88546	124	-0.455964043053276	0.3793	0.1081	26.9	5.06	A	20.159718	1.0	0.966	89	132.3	1.37	4.1	-14.3	0.35	0.9	1.16	13.46	1.54	-1.24	-1.2	20	0.785	93	106.5	5.34	4.9	1.1	0.44	7.0	1.12	15.77	0.26	-4.88	-0.45	97	0.18099999999999994	-4.0	25.80000000000001	-3.9699999999999998	-0.8000000000000007	-15.4	-0.09000000000000002	-6.1	0.039999999999999813	-2.3099999999999987	1.28	3.6399999999999997	-0.75	-77.0
4132	T71G	-6.865258	T	71	G	Candida albicans	2.63993	124	-0.378999297318623	0.3793	0.1081	26.9	5.06	A	20.159718	1.0	0.51	84	62.9	7.07	11.8	-2.3	0.54	6.7	0.61	3.4	0.0	2.39	-1.84	49	0.785	93	106.5	5.34	4.9	1.1	0.44	7.0	1.12	15.77	0.26	-4.88	-0.45	97	-0.275	-9.0	-43.6	1.7300000000000004	6.9	-3.4	0.10000000000000003	-0.2999999999999998	-0.5100000000000001	-12.37	-0.26	7.27	-1.3900000000000001	-48.0
4133	T71A	-3.4518492	T	71	A	Candida albicans	-0.2645	124	-0.290991725408363	0.3793	0.1081	26.9	5.06	A	20.159718	1.0	1.489	78	86.6	8.25	11.2	3.9	0.36	6.6	0.92	11.5	0.31	1.94	1.15	100	0.785	93	106.5	5.34	4.9	1.1	0.44	7.0	1.12	15.77	0.26	-4.88	-0.45	97	0.7040000000000001	-15.0	-19.900000000000006	2.91	6.299999999999999	2.8	-0.08000000000000002	-0.40000000000000036	-0.20000000000000007	-4.27	0.04999999999999999	6.82	1.5999999999999999	3.0
4134	T71V	-1.0029407	T	71	V	Candida albicans	-1.46237	124	-0.21216011089821	0.3793	0.1081	26.9	5.06	A	20.159718	1.0	0.99	89	141.0	6.87	12.9	2.1	0.39	4.5	1.81	21.57	1.22	1.99	-0.13	74	0.785	93	106.5	5.34	4.9	1.1	0.44	7.0	1.12	15.77	0.26	-4.88	-0.45	97	0.20499999999999996	-4.0	34.5	1.5300000000000002	8.0	1.0	-0.04999999999999999	-2.5	0.69	5.800000000000001	0.96	6.87	0.32	-23.0
4135	T71L	-3.665075	T	71	L	Candida albicans	-2.70804	124	-0.297602357511773	0.3793	0.1081	26.9	5.06	A	20.159718	1.0	1.236	85	164.1	9.66	11.7	15.0	0.37	4.8	1.3	21.4	1.7	2.28	0.75	40	0.785	93	106.5	5.34	4.9	1.1	0.44	7.0	1.12	15.77	0.26	-4.88	-0.45	97	0.45099999999999996	-8.0	57.599999999999994	4.32	6.799999999999999	13.9	-0.07	-2.2	0.17999999999999994	5.629999999999999	1.44	7.16	1.2	-57.0
4136	T71I	-1.2031565	T	71	I	Candida albicans	-1.99554	124	-0.201244076409612	0.3793	0.1081	26.9	5.06	A	20.159718	1.0	1.003	88	158.0	5.96	8.6	11.0	0.46	2.8	1.81	21.4	1.8	2.15	-2.92	96	0.785	93	106.5	5.34	4.9	1.1	0.44	7.0	1.12	15.77	0.26	-4.88	-0.45	97	0.21799999999999986	-5.0	51.5	0.6200000000000001	3.6999999999999993	9.9	0.020000000000000018	-4.2	0.69	5.629999999999999	1.54	7.029999999999999	-2.4699999999999998	-1.0
4137	T71M	-4.2071333	T	71	M	Candida albicans	-2.99458	124	-0.243025105298749	0.3793	0.1081	26.9	5.06	A	20.159718	1.0	1.363	80	172.9	2.42	1.9	4.1	0.3	1.0	1.19	16.25	1.23	-1.48	-3.85	94	0.785	93	106.5	5.34	4.9	1.1	0.44	7.0	1.12	15.77	0.26	-4.88	-0.45	97	0.578	-13.0	66.4	-2.92	-3.0000000000000004	2.9999999999999996	-0.14	-6.0	0.06999999999999984	0.4800000000000004	0.97	3.4	-3.4	-3.0
4138	T71P	-5.5879374	T	71	P	Candida albicans	0.46505	124	-0.350818198461937	0.3793	0.1081	26.9	5.06	A	20.159718	1.0	0.492	91	92.9	4.7	2.7	5.6	0.51	4.8	0.4	17.43	0.72	0.0	-0.53	56	0.785	93	106.5	5.34	4.9	1.1	0.44	7.0	1.12	15.77	0.26	-4.88	-0.45	97	-0.29300000000000004	-2.0	-13.599999999999994	-0.6399999999999997	-2.2	4.5	0.07	-2.2	-0.7200000000000001	1.6600000000000001	0.45999999999999996	4.88	-0.08000000000000002	-41.0
4139	T71Y	-3.5042965	T	71	Y	Candida albicans	-1.88288	124	-0.325094099037032	0.3793	0.1081	26.9	5.06	A	20.159718	1.0	0.787	84	177.7	2.92	2.6	3.8	0.42	5.1	1.53	18.03	0.96	-6.11	0.13	41	0.785	93	106.5	5.34	4.9	1.1	0.44	7.0	1.12	15.77	0.26	-4.88	-0.45	97	0.0020000000000000018	-9.0	71.19999999999999	-2.42	-2.3000000000000003	2.6999999999999997	-0.020000000000000018	-1.9000000000000004	0.4099999999999999	2.2600000000000016	0.7	-1.2300000000000004	0.5800000000000001	-56.0
4140	T71F	-4.023337	T	71	F	Candida albicans	-2.65539	124	-0.20687451055108	0.3793	0.1081	26.9	5.06	A	20.159718	1.0	1.195	81	194.1	3.86	5.1	14.7	0.31	2.4	1.25	19.8	1.79	-0.76	-1.41	41	0.785	93	106.5	5.34	4.9	1.1	0.44	7.0	1.12	15.77	0.26	-4.88	-0.45	97	0.41000000000000003	-12.0	87.6	-1.48	0.1999999999999993	13.6	-0.13	-4.6	0.1299999999999999	4.030000000000001	1.53	4.12	-0.96	-56.0
4141	T71W	-7.718963	T	71	W	Candida albicans	-1.92891	124	-0.329731748301912	0.3793	0.1081	26.9	5.06	A	20.159718	1.0	1.09	104	224.6	1.08	2.2	17.8	0.31	1.4	1.54	21.67	2.25	-5.88	-1.14	18	0.785	93	106.5	5.34	4.9	1.1	0.44	7.0	1.12	15.77	0.26	-4.88	-0.45	97	0.30500000000000005	11.0	118.1	-4.26	-2.7	16.7	-0.13	-5.6	0.41999999999999993	5.900000000000002	1.99	-1.0	-0.69	-79.0
4142	Y72K	-7.120133	Y	72	K	Candida albicans	6.21551	125	-1.61176789452833	0.9655	0.5385	0.1	8.54	A	15.392229	0.8571428571428571	1.172	87	115.5	5.84	0.5	-2.5	0.47	10.3	0.7	15.71	-0.99	-9.52	2.06	56	0.787	84	177.7	2.92	2.6	3.8	0.42	5.1	1.53	18.03	0.96	-6.11	0.13	41	0.3849999999999999	3.0	-62.19999999999999	2.92	-2.1	-6.3	0.04999999999999999	5.200000000000001	-0.8300000000000001	-2.3200000000000003	-1.95	-3.4099999999999993	1.9300000000000002	15.0
4143	Y72R	-4.694812	Y	72	R	Candida albicans	6.35612	125	-1.10516734780507	0.9655	0.5385	0.1	8.54	A	15.392229	0.8571428571428571	1.224	95	162.2	5.53	0.5	3.2	0.53	4.5	0.93	14.28	-1.01	-19.92	0.58	65	0.787	84	177.7	2.92	2.6	3.8	0.42	5.1	1.53	18.03	0.96	-6.11	0.13	41	0.43699999999999994	11.0	-15.5	2.6100000000000003	-2.1	-0.5999999999999996	0.11000000000000004	-0.5999999999999996	-0.6	-3.7500000000000018	-1.97	-13.810000000000002	0.44999999999999996	24.0
4144	Y72H	-6.43669	Y	72	H	Candida albicans	6.21161	125	-1.67191262937846	0.9655	0.5385	0.1	8.54	A	15.392229	0.8571428571428571	1.003	84	155.8	2.27	2.0	2.0	0.32	2.5	0.93	13.69	0.13	-10.27	3.12	66	0.787	84	177.7	2.92	2.6	3.8	0.42	5.1	1.53	18.03	0.96	-6.11	0.13	41	0.21599999999999986	0.0	-21.899999999999977	-0.6499999999999999	-0.6000000000000001	-1.7999999999999998	-0.09999999999999998	-2.5999999999999996	-0.6	-4.340000000000002	-0.83	-4.159999999999999	2.99	25.0
4145	Y72E	-10.225555	Y	72	E	Candida albicans	7.32987	125	-1.71753866362425	0.9655	0.5385	0.1	8.54	A	15.392229	0.8571428571428571	1.504	78	113.9	6.75	1.8	-7.5	0.5	5.7	0.61	13.57	-0.64	-10.2	-0.71	102	0.787	84	177.7	2.92	2.6	3.8	0.42	5.1	1.53	18.03	0.96	-6.11	0.13	41	0.717	-6.0	-63.79999999999998	3.83	-0.8	-11.3	0.08000000000000002	0.6000000000000005	-0.92	-4.460000000000001	-1.6	-4.089999999999999	-0.84	61.0
4146	Y72D	-10.504138	Y	72	D	Candida albicans	9.40603	125	-1.70657115911821	0.9655	0.5385	0.1	8.54	A	15.392229	0.8571428571428571	0.924	81	97.8	5.45	2.9	-2.8	0.51	7.7	0.48	11.68	-0.77	-10.95	0.65	106	0.787	84	177.7	2.92	2.6	3.8	0.42	5.1	1.53	18.03	0.96	-6.11	0.13	41	0.137	-3.0	-79.89999999999999	2.5300000000000002	0.2999999999999998	-6.6	0.09000000000000002	2.6000000000000005	-1.05	-6.350000000000001	-1.73	-4.839999999999999	0.52	65.0
4147	Y72N	-8.755616	Y	72	N	Candida albicans	8.31605	125	-1.67409661324224	0.9655	0.5385	0.1	8.54	A	15.392229	0.8571428571428571	0.772	94	103.3	4.06	2.9	-2.8	0.46	6.7	0.6	12.82	-0.6	-9.68	-0.77	134	0.787	84	177.7	2.92	2.6	3.8	0.42	5.1	1.53	18.03	0.96	-6.11	0.13	41	-0.015000000000000013	10.0	-74.39999999999999	1.1399999999999997	0.2999999999999998	-6.6	0.040000000000000036	1.6000000000000005	-0.93	-5.210000000000001	-1.56	-3.5699999999999994	-0.9	93.0
4148	Y72Q	-8.2329855	Y	72	Q	Candida albicans	7.17739	125	-1.69002989018256	0.9655	0.5385	0.1	8.54	A	15.392229	0.8571428571428571	1.164	87	119.2	3.93	1.6	1.8	0.49	5.2	0.95	14.45	-0.22	-9.38	-0.11	93	0.787	84	177.7	2.92	2.6	3.8	0.42	5.1	1.53	18.03	0.96	-6.11	0.13	41	0.3769999999999999	3.0	-58.499999999999986	1.0100000000000002	-1.0	-1.9999999999999998	0.07	0.10000000000000053	-0.5800000000000001	-3.580000000000002	-1.18	-3.2700000000000005	-0.24	52.0
4149	Y72T	-9.140712	Y	72	T	Candida albicans	6.63915	125	-1.35185495932239	0.9655	0.5385	0.1	8.54	A	15.392229	0.8571428571428571	0.785	93	106.5	5.34	4.9	1.1	0.44	7.0	1.12	15.77	0.26	-4.88	-0.45	97	0.787	84	177.7	2.92	2.6	3.8	0.42	5.1	1.53	18.03	0.96	-6.11	0.13	41	-0.0020000000000000018	9.0	-71.19999999999999	2.42	2.3000000000000003	-2.6999999999999997	0.020000000000000018	1.9000000000000004	-0.4099999999999999	-2.2600000000000016	-0.7	1.2300000000000004	-0.5800000000000001	56.0
4150	Y72S	-7.980885	Y	72	S	Candida albicans	4.2962	125	-1.5244414938538	0.9655	0.5385	0.1	8.54	A	15.392229	0.8571428571428571	0.739	107	85.6	6.56	8.0	-3.5	0.51	9.4	0.82	9.47	-0.04	-5.06	-0.26	120	0.787	84	177.7	2.92	2.6	3.8	0.42	5.1	1.53	18.03	0.96	-6.11	0.13	41	-0.04800000000000004	23.0	-92.1	3.6399999999999997	5.4	-7.3	0.09000000000000002	4.300000000000001	-0.7100000000000001	-8.56	-1.0	1.0500000000000007	-0.39	79.0
4151	Y72C	-8.5077915	Y	72	C	Candida albicans	3.60578	125	-1.50200149458841	0.9655	0.5385	0.1	8.54	A	15.392229	0.8571428571428571	0.966	89	132.3	1.37	4.1	-14.3	0.35	0.9	1.16	13.46	1.54	-1.24	-1.2	20	0.787	84	177.7	2.92	2.6	3.8	0.42	5.1	1.53	18.03	0.96	-6.11	0.13	41	0.17899999999999994	5.0	-45.39999999999998	-1.5499999999999998	1.4999999999999996	-18.1	-0.07	-4.199999999999999	-0.3700000000000001	-4.57	0.5800000000000001	4.87	-1.33	-21.0
4152	Y72G	-9.39251	Y	72	G	Candida albicans	9.41784	125	-1.83055265962685	0.9655	0.5385	0.1	8.54	A	15.392229	0.8571428571428571	0.51	84	62.9	7.07	11.8	-2.3	0.54	6.7	0.61	3.4	0.0	2.39	-1.84	49	0.787	84	177.7	2.92	2.6	3.8	0.42	5.1	1.53	18.03	0.96	-6.11	0.13	41	-0.277	0.0	-114.79999999999998	4.15	9.200000000000001	-6.1	0.12000000000000005	1.6000000000000005	-0.92	-14.63	-0.96	8.5	-1.9700000000000002	8.0
4153	Y72A	-7.505721	Y	72	A	Candida albicans	5.99339	125	-1.36315860242107	0.9655	0.5385	0.1	8.54	A	15.392229	0.8571428571428571	1.489	78	86.6	8.25	11.2	3.9	0.36	6.6	0.92	11.5	0.31	1.94	1.15	100	0.787	84	177.7	2.92	2.6	3.8	0.42	5.1	1.53	18.03	0.96	-6.11	0.13	41	0.7020000000000001	-6.0	-91.1	5.33	8.6	0.10000000000000009	-0.06	1.5	-0.61	-6.530000000000001	-0.6499999999999999	8.05	1.02	59.0
4154	Y72V	-8.236339	Y	72	V	Candida albicans	5.61762	125	-1.10802195124617	0.9655	0.5385	0.1	8.54	A	15.392229	0.8571428571428571	0.99	89	141.0	6.87	12.9	2.1	0.39	4.5	1.81	21.57	1.22	1.99	-0.13	74	0.787	84	177.7	2.92	2.6	3.8	0.42	5.1	1.53	18.03	0.96	-6.11	0.13	41	0.20299999999999996	5.0	-36.69999999999999	3.95	10.3	-1.6999999999999997	-0.02999999999999997	-0.5999999999999996	0.28	3.539999999999999	0.26	8.1	-0.26	33.0
4155	Y72L	-7.569249	Y	72	L	Candida albicans	1.84042	125	-0.662637446455721	0.9655	0.5385	0.1	8.54	A	15.392229	0.8571428571428571	1.236	85	164.1	9.66	11.7	15.0	0.37	4.8	1.3	21.4	1.7	2.28	0.75	40	0.787	84	177.7	2.92	2.6	3.8	0.42	5.1	1.53	18.03	0.96	-6.11	0.13	41	0.44899999999999995	1.0	-13.599999999999994	6.74	9.1	11.2	-0.04999999999999999	-0.2999999999999998	-0.22999999999999998	3.3699999999999974	0.74	8.39	0.62	-1.0
4156	Y72I	-8.276435	Y	72	I	Candida albicans	3.24706	125	-1.03696393688628	0.9655	0.5385	0.1	8.54	A	15.392229	0.8571428571428571	1.003	88	158.0	5.96	8.6	11.0	0.46	2.8	1.81	21.4	1.8	2.15	-2.92	96	0.787	84	177.7	2.92	2.6	3.8	0.42	5.1	1.53	18.03	0.96	-6.11	0.13	41	0.21599999999999986	4.0	-19.69999999999999	3.04	6.0	7.2	0.040000000000000036	-2.3	0.28	3.3699999999999974	0.8400000000000001	8.26	-3.05	55.0
4157	Y72M	-8.900042	Y	72	M	Candida albicans	0.38478	125	-0.753753064646689	0.9655	0.5385	0.1	8.54	A	15.392229	0.8571428571428571	1.363	80	172.9	2.42	1.9	4.1	0.3	1.0	1.19	16.25	1.23	-1.48	-3.85	94	0.787	84	177.7	2.92	2.6	3.8	0.42	5.1	1.53	18.03	0.96	-6.11	0.13	41	0.576	-4.0	-4.799999999999983	-0.5	-0.7000000000000002	0.2999999999999998	-0.12	-4.1	-0.3400000000000001	-1.7800000000000011	0.27	4.630000000000001	-3.98	53.0
4158	Y72P	-7.485834	Y	72	P	Candida albicans	2.53719	125	-1.50067978627913	0.9655	0.5385	0.1	8.54	A	15.392229	0.8571428571428571	0.492	91	92.9	4.7	2.7	5.6	0.51	4.8	0.4	17.43	0.72	0.0	-0.53	56	0.787	84	177.7	2.92	2.6	3.8	0.42	5.1	1.53	18.03	0.96	-6.11	0.13	41	-0.29500000000000004	7.0	-84.79999999999998	1.7800000000000002	0.10000000000000009	1.7999999999999998	0.09000000000000002	-0.2999999999999998	-1.13	-0.6000000000000014	-0.24	6.11	-0.66	15.0
4159	Y72F	-5.6116085	Y	72	F	Candida albicans	-0.73995	125	-0.929562181503237	0.9655	0.5385	0.1	8.54	A	15.392229	0.8571428571428571	1.195	81	194.1	3.86	5.1	14.7	0.31	2.4	1.25	19.8	1.79	-0.76	-1.41	41	0.787	84	177.7	2.92	2.6	3.8	0.42	5.1	1.53	18.03	0.96	-6.11	0.13	41	0.40800000000000003	-3.0	16.400000000000006	0.94	2.4999999999999996	10.899999999999999	-0.10999999999999999	-2.6999999999999997	-0.28	1.7699999999999996	0.8300000000000001	5.3500000000000005	-1.54	0.0
4160	Y72W	-8.535844	Y	72	W	Candida albicans	-0.9254	125	-1.15182131964516	0.9655	0.5385	0.1	8.54	A	15.392229	0.8571428571428571	1.09	104	224.6	1.08	2.2	17.8	0.31	1.4	1.54	21.67	2.25	-5.88	-1.14	18	0.787	84	177.7	2.92	2.6	3.8	0.42	5.1	1.53	18.03	0.96	-6.11	0.13	41	0.30300000000000005	20.0	46.900000000000006	-1.8399999999999999	-0.3999999999999999	14.0	-0.10999999999999999	-3.6999999999999997	0.010000000000000009	3.6400000000000006	1.29	0.23000000000000043	-1.27	-23.0
4161	K73R	-4.6523304	K	73	R	Candida albicans	-0.31725	126	-0.121670216487962	0.3103	0.0774	53.4	2.96	A	19.453377	1.0	1.224	95	162.2	5.53	0.5	3.2	0.53	4.5	0.93	14.28	-1.01	-19.92	0.58	65	1.172	87	115.5	5.84	0.5	-2.5	0.47	10.3	0.7	15.71	-0.99	-9.52	2.06	56	0.052000000000000046	8.0	46.69999999999999	-0.3099999999999996	0.0	5.7	0.06000000000000005	-5.800000000000001	0.2300000000000001	-1.4300000000000015	-0.020000000000000018	-10.400000000000002	-1.48	9.0
4162	K73H	-6.650404	K	73	H	Candida albicans	3.71532	126	-0.123145200623976	0.3103	0.0774	53.4	2.96	A	19.453377	1.0	1.003	84	155.8	2.27	2.0	2.0	0.32	2.5	0.93	13.69	0.13	-10.27	3.12	66	1.172	87	115.5	5.84	0.5	-2.5	0.47	10.3	0.7	15.71	-0.99	-9.52	2.06	56	-0.16900000000000004	-3.0	40.30000000000001	-3.57	1.5	4.5	-0.14999999999999997	-7.800000000000001	0.2300000000000001	-2.0200000000000014	1.12	-0.75	1.06	10.0
4163	K73E	-4.863599	K	73	E	Candida albicans	4.65207	126	-0.122875482405161	0.3103	0.0774	53.4	2.96	A	19.453377	1.0	1.504	78	113.9	6.75	1.8	-7.5	0.5	5.7	0.61	13.57	-0.64	-10.2	-0.71	102	1.172	87	115.5	5.84	0.5	-2.5	0.47	10.3	0.7	15.71	-0.99	-9.52	2.06	56	0.3320000000000001	-9.0	-1.5999999999999943	0.9100000000000001	1.3	-5.0	0.030000000000000027	-4.6000000000000005	-0.08999999999999997	-2.1400000000000006	0.35	-0.6799999999999997	-2.77	46.0
4164	K73D	-7.381458	K	73	D	Candida albicans	6.11026	126	-0.186797583047801	0.3103	0.0774	53.4	2.96	A	19.453377	1.0	0.924	81	97.8	5.45	2.9	-2.8	0.51	7.7	0.48	11.68	-0.77	-10.95	0.65	106	1.172	87	115.5	5.84	0.5	-2.5	0.47	10.3	0.7	15.71	-0.99	-9.52	2.06	56	-0.2479999999999999	-6.0	-17.700000000000003	-0.3899999999999997	2.4	-0.2999999999999998	0.040000000000000036	-2.6000000000000005	-0.21999999999999997	-4.030000000000001	0.21999999999999997	-1.4299999999999997	-1.4100000000000001	50.0
4165	K73N	-6.5394893	K	73	N	Candida albicans	3.37657	126	-0.19146748918072	0.3103	0.0774	53.4	2.96	A	19.453377	1.0	0.772	94	103.3	4.06	2.9	-2.8	0.46	6.7	0.6	12.82	-0.6	-9.68	-0.77	134	1.172	87	115.5	5.84	0.5	-2.5	0.47	10.3	0.7	15.71	-0.99	-9.52	2.06	56	-0.3999999999999999	7.0	-12.200000000000003	-1.7800000000000002	2.4	-0.2999999999999998	-0.009999999999999953	-3.6000000000000005	-0.09999999999999998	-2.8900000000000006	0.39	-0.16000000000000014	-2.83	78.0
4166	K73Q	-4.2501383	K	73	Q	Candida albicans	3.6723	126	-0.141828614715335	0.3103	0.0774	53.4	2.96	A	19.453377	1.0	1.164	87	119.2	3.93	1.6	1.8	0.49	5.2	0.95	14.45	-0.22	-9.38	-0.11	93	1.172	87	115.5	5.84	0.5	-2.5	0.47	10.3	0.7	15.71	-0.99	-9.52	2.06	56	-0.008000000000000007	0.0	3.700000000000003	-1.9099999999999997	1.1	4.3	0.020000000000000018	-5.1000000000000005	0.25	-1.2600000000000016	0.77	0.1399999999999988	-2.17	37.0
4167	K73T	-6.4893985	K	73	T	Candida albicans	3.86775	126	-0.186956783678425	0.3103	0.0774	53.4	2.96	A	19.453377	1.0	0.785	93	106.5	5.34	4.9	1.1	0.44	7.0	1.12	15.77	0.26	-4.88	-0.45	97	1.172	87	115.5	5.84	0.5	-2.5	0.47	10.3	0.7	15.71	-0.99	-9.52	2.06	56	-0.3869999999999999	6.0	-9.0	-0.5	4.4	3.6	-0.02999999999999997	-3.3000000000000007	0.42000000000000015	0.05999999999999872	1.25	4.64	-2.5100000000000002	41.0
4168	K73S	-5.4067874	K	73	S	Candida albicans	3.10504	126	-0.158259521966407	0.3103	0.0774	53.4	2.96	A	19.453377	1.0	0.739	107	85.6	6.56	8.0	-3.5	0.51	9.4	0.82	9.47	-0.04	-5.06	-0.26	120	1.172	87	115.5	5.84	0.5	-2.5	0.47	10.3	0.7	15.71	-0.99	-9.52	2.06	56	-0.43299999999999994	20.0	-29.900000000000006	0.7199999999999998	7.5	-1.0	0.040000000000000036	-0.9000000000000004	0.12	-6.24	0.95	4.46	-2.3200000000000003	64.0
4169	K73C	-8.908668	K	73	C	Candida albicans	4.06524	126	-0.238229108883256	0.3103	0.0774	53.4	2.96	A	19.453377	1.0	0.966	89	132.3	1.37	4.1	-14.3	0.35	0.9	1.16	13.46	1.54	-1.24	-1.2	20	1.172	87	115.5	5.84	0.5	-2.5	0.47	10.3	0.7	15.71	-0.99	-9.52	2.06	56	-0.20599999999999996	2.0	16.80000000000001	-4.47	3.5999999999999996	-11.8	-0.12	-9.4	0.45999999999999996	-2.25	2.5300000000000002	8.28	-3.26	-36.0
4170	K73G	-7.600379	K	73	G	Candida albicans	3.40053	126	-0.2802814574129	0.3103	0.0774	53.4	2.96	A	19.453377	1.0	0.51	84	62.9	7.07	11.8	-2.3	0.54	6.7	0.61	3.4	0.0	2.39	-1.84	49	1.172	87	115.5	5.84	0.5	-2.5	0.47	10.3	0.7	15.71	-0.99	-9.52	2.06	56	-0.6619999999999999	-3.0	-52.6	1.2300000000000004	11.3	0.20000000000000018	0.07000000000000006	-3.6000000000000005	-0.08999999999999997	-12.31	0.99	11.91	-3.9000000000000004	-7.0
4171	K73A	-5.3496494	K	73	A	Candida albicans	2.53345	126	-0.13896331737491	0.3103	0.0774	53.4	2.96	A	19.453377	1.0	1.489	78	86.6	8.25	11.2	3.9	0.36	6.6	0.92	11.5	0.31	1.94	1.15	100	1.172	87	115.5	5.84	0.5	-2.5	0.47	10.3	0.7	15.71	-0.99	-9.52	2.06	56	0.31700000000000017	-9.0	-28.900000000000006	2.41	10.7	6.4	-0.10999999999999999	-3.700000000000001	0.22000000000000008	-4.210000000000001	1.3	11.459999999999999	-0.9100000000000001	44.0
4172	K73V	-7.2330403	K	73	V	Candida albicans	4.50586	126	-0.24569386310447	0.3103	0.0774	53.4	2.96	A	19.453377	1.0	0.99	89	141.0	6.87	12.9	2.1	0.39	4.5	1.81	21.57	1.22	1.99	-0.13	74	1.172	87	115.5	5.84	0.5	-2.5	0.47	10.3	0.7	15.71	-0.99	-9.52	2.06	56	-0.18199999999999994	2.0	25.5	1.0300000000000002	12.4	4.6	-0.07999999999999996	-5.800000000000001	1.11	5.859999999999999	2.21	11.51	-2.19	18.0
4173	K73L	-6.5215454	K	73	L	Candida albicans	2.86355	126	-0.230112315191649	0.3103	0.0774	53.4	2.96	A	19.453377	1.0	1.236	85	164.1	9.66	11.7	15.0	0.37	4.8	1.3	21.4	1.7	2.28	0.75	40	1.172	87	115.5	5.84	0.5	-2.5	0.47	10.3	0.7	15.71	-0.99	-9.52	2.06	56	0.06400000000000006	-2.0	48.599999999999994	3.8200000000000003	11.2	17.5	-0.09999999999999998	-5.500000000000001	0.6000000000000001	5.689999999999998	2.69	11.799999999999999	-1.31	-16.0
4174	K73I	-7.3244367	K	73	I	Candida albicans	3.7653	126	-0.237224638297203	0.3103	0.0774	53.4	2.96	A	19.453377	1.0	1.003	88	158.0	5.96	8.6	11.0	0.46	2.8	1.81	21.4	1.8	2.15	-2.92	96	1.172	87	115.5	5.84	0.5	-2.5	0.47	10.3	0.7	15.71	-0.99	-9.52	2.06	56	-0.16900000000000004	1.0	42.5	0.1200000000000001	8.1	13.5	-0.009999999999999953	-7.500000000000001	1.11	5.689999999999998	2.79	11.67	-4.98	40.0
4175	K73M	-7.682303	K	73	M	Candida albicans	3.63681	126	-0.254342243378241	0.3103	0.0774	53.4	2.96	A	19.453377	1.0	1.363	80	172.9	2.42	1.9	4.1	0.3	1.0	1.19	16.25	1.23	-1.48	-3.85	94	1.172	87	115.5	5.84	0.5	-2.5	0.47	10.3	0.7	15.71	-0.99	-9.52	2.06	56	0.19100000000000006	-7.0	57.400000000000006	-3.42	1.4	6.6	-0.16999999999999998	-9.3	0.49	0.5399999999999991	2.2199999999999998	8.04	-5.91	38.0
4176	K73P	-6.304805	K	73	P	Candida albicans	4.59951	126	-0.262466945884157	0.3103	0.0774	53.4	2.96	A	19.453377	1.0	0.492	91	92.9	4.7	2.7	5.6	0.51	4.8	0.4	17.43	0.72	0.0	-0.53	56	1.172	87	115.5	5.84	0.5	-2.5	0.47	10.3	0.7	15.71	-0.99	-9.52	2.06	56	-0.6799999999999999	4.0	-22.599999999999994	-1.1399999999999997	2.2	8.1	0.040000000000000036	-5.500000000000001	-0.29999999999999993	1.7199999999999989	1.71	9.52	-2.59	0.0
4177	K73Y	-8.506041	K	73	Y	Candida albicans	3.96844	126	-0.33036387144456	0.3103	0.0774	53.4	2.96	A	19.453377	1.0	0.787	84	177.7	2.92	2.6	3.8	0.42	5.1	1.53	18.03	0.96	-6.11	0.13	41	1.172	87	115.5	5.84	0.5	-2.5	0.47	10.3	0.7	15.71	-0.99	-9.52	2.06	56	-0.3849999999999999	-3.0	62.19999999999999	-2.92	2.1	6.3	-0.04999999999999999	-5.200000000000001	0.8300000000000001	2.3200000000000003	1.95	3.4099999999999993	-1.9300000000000002	-15.0
4178	K73F	-8.582399	K	73	F	Candida albicans	3.73414	126	-0.306721435873857	0.3103	0.0774	53.4	2.96	A	19.453377	1.0	1.195	81	194.1	3.86	5.1	14.7	0.31	2.4	1.25	19.8	1.79	-0.76	-1.41	41	1.172	87	115.5	5.84	0.5	-2.5	0.47	10.3	0.7	15.71	-0.99	-9.52	2.06	56	0.02300000000000013	-6.0	78.6	-1.98	4.6	17.2	-0.15999999999999998	-7.9	0.55	4.09	2.7800000000000002	8.76	-3.4699999999999998	-15.0
4179	K73W	-9.062237	K	73	W	Candida albicans	4.87624	126	-0.322928278897996	0.3103	0.0774	53.4	2.96	A	19.453377	1.0	1.09	104	224.6	1.08	2.2	17.8	0.31	1.4	1.54	21.67	2.25	-5.88	-1.14	18	1.172	87	115.5	5.84	0.5	-2.5	0.47	10.3	0.7	15.71	-0.99	-9.52	2.06	56	-0.08199999999999985	17.0	109.1	-4.76	1.7000000000000002	20.3	-0.15999999999999998	-8.9	0.8400000000000001	5.960000000000001	3.24	3.6399999999999997	-3.2	-38.0
4180	D74K	-5.9659023	D	74	K	Candida albicans	-0.52402	127	-1.19111075853572	0.8965	0.4045	35.5	3.72	A	20.640135	1.0	1.172	87	115.5	5.84	0.5	-2.5	0.47	10.3	0.7	15.71	-0.99	-9.52	2.06	56	0.924	81	97.8	5.45	2.9	-2.8	0.51	7.7	0.48	11.68	-0.77	-10.95	0.65	106	0.2479999999999999	6.0	17.700000000000003	0.3899999999999997	-2.4	0.2999999999999998	-0.040000000000000036	2.6000000000000005	0.21999999999999997	4.030000000000001	-0.21999999999999997	1.4299999999999997	1.4100000000000001	-50.0
4181	D74R	-7.833866	D	74	R	Candida albicans	-0.86428	127	-1.02444592044729	0.8965	0.4045	35.5	3.72	A	20.640135	1.0	1.224	95	162.2	5.53	0.5	3.2	0.53	4.5	0.93	14.28	-1.01	-19.92	0.58	65	0.924	81	97.8	5.45	2.9	-2.8	0.51	7.7	0.48	11.68	-0.77	-10.95	0.65	106	0.29999999999999993	14.0	64.39999999999999	0.08000000000000007	-2.4	6.0	0.020000000000000018	-3.2	0.45000000000000007	2.5999999999999996	-0.24	-8.970000000000002	-0.07000000000000006	-41.0
4182	D74H	-6.8617268	D	74	H	Candida albicans	-0.08358	127	-1.19724747400397	0.8965	0.4045	35.5	3.72	A	20.640135	1.0	1.003	84	155.8	2.27	2.0	2.0	0.32	2.5	0.93	13.69	0.13	-10.27	3.12	66	0.924	81	97.8	5.45	2.9	-2.8	0.51	7.7	0.48	11.68	-0.77	-10.95	0.65	106	0.07899999999999985	3.0	58.000000000000014	-3.18	-0.8999999999999999	4.8	-0.19	-5.2	0.45000000000000007	2.01	0.9	0.6799999999999997	2.47	-40.0
4183	D74E	-4.748101	D	74	E	Candida albicans	0.39066	127	-0.635860498312414	0.8965	0.4045	35.5	3.72	A	20.640135	1.0	1.504	78	113.9	6.75	1.8	-7.5	0.5	5.7	0.61	13.57	-0.64	-10.2	-0.71	102	0.924	81	97.8	5.45	2.9	-2.8	0.51	7.7	0.48	11.68	-0.77	-10.95	0.65	106	0.58	-3.0	16.10000000000001	1.2999999999999998	-1.0999999999999999	-4.7	-0.010000000000000009	-2.0	0.13	1.8900000000000006	0.13	0.75	-1.3599999999999999	-4.0
4184	D74N	-4.268724	D	74	N	Candida albicans	-0.40607	127	-0.688507361057791	0.8965	0.4045	35.5	3.72	A	20.640135	1.0	0.772	94	103.3	4.06	2.9	-2.8	0.46	6.7	0.6	12.82	-0.6	-9.68	-0.77	134	0.924	81	97.8	5.45	2.9	-2.8	0.51	7.7	0.48	11.68	-0.77	-10.95	0.65	106	-0.15200000000000002	13.0	5.5	-1.3900000000000006	0.0	0.0	-0.04999999999999999	-1.0	0.12	1.1400000000000006	0.17000000000000004	1.2699999999999996	-1.42	28.0
4185	D74Q	-6.0072284	D	74	Q	Candida albicans	-0.19857	127	-0.741158944317948	0.8965	0.4045	35.5	3.72	A	20.640135	1.0	1.164	87	119.2	3.93	1.6	1.8	0.49	5.2	0.95	14.45	-0.22	-9.38	-0.11	93	0.924	81	97.8	5.45	2.9	-2.8	0.51	7.7	0.48	11.68	-0.77	-10.95	0.65	106	0.23999999999999988	6.0	21.400000000000006	-1.52	-1.2999999999999998	4.6	-0.020000000000000018	-2.5	0.47	2.7699999999999996	0.55	1.5699999999999985	-0.76	-13.0
4186	D74T	-6.580402	D	74	T	Candida albicans	0.33511	127	-1.41595133637584	0.8965	0.4045	35.5	3.72	A	20.640135	1.0	0.785	93	106.5	5.34	4.9	1.1	0.44	7.0	1.12	15.77	0.26	-4.88	-0.45	97	0.924	81	97.8	5.45	2.9	-2.8	0.51	7.7	0.48	11.68	-0.77	-10.95	0.65	106	-0.139	12.0	8.700000000000003	-0.11000000000000032	2.0000000000000004	3.9	-0.07	-0.7000000000000002	0.6400000000000001	4.09	1.03	6.069999999999999	-1.1	-9.0
4187	D74S	-6.366662	D	74	S	Candida albicans	-0.86596	127	-0.997042643731106	0.8965	0.4045	35.5	3.72	A	20.640135	1.0	0.739	107	85.6	6.56	8.0	-3.5	0.51	9.4	0.82	9.47	-0.04	-5.06	-0.26	120	0.924	81	97.8	5.45	2.9	-2.8	0.51	7.7	0.48	11.68	-0.77	-10.95	0.65	106	-0.18500000000000005	26.0	-12.200000000000003	1.1099999999999994	5.1	-0.7000000000000002	0.0	1.7000000000000002	0.33999999999999997	-2.209999999999999	0.73	5.89	-0.91	14.0
4188	D74C	-10.914145	D	74	C	Candida albicans	1.02895	127	-2.01611928223995	0.8965	0.4045	35.5	3.72	A	20.640135	1.0	0.966	89	132.3	1.37	4.1	-14.3	0.35	0.9	1.16	13.46	1.54	-1.24	-1.2	20	0.924	81	97.8	5.45	2.9	-2.8	0.51	7.7	0.48	11.68	-0.77	-10.95	0.65	106	0.041999999999999926	8.0	34.500000000000014	-4.08	1.1999999999999997	-11.5	-0.16000000000000003	-6.8	0.6799999999999999	1.7800000000000011	2.31	9.709999999999999	-1.85	-86.0
4189	D74G	-5.6878524	D	74	G	Candida albicans	0.92244	127	-0.686259845273697	0.8965	0.4045	35.5	3.72	A	20.640135	1.0	0.51	84	62.9	7.07	11.8	-2.3	0.54	6.7	0.61	3.4	0.0	2.39	-1.84	49	0.924	81	97.8	5.45	2.9	-2.8	0.51	7.7	0.48	11.68	-0.77	-10.95	0.65	106	-0.41400000000000003	3.0	-34.9	1.62	8.9	0.5	0.030000000000000027	-1.0	0.13	-8.28	0.77	13.34	-2.49	-57.0
4190	D74A	-7.484133	D	74	A	Candida albicans	0.09553	127	-1.3926029483128	0.8965	0.4045	35.5	3.72	A	20.640135	1.0	1.489	78	86.6	8.25	11.2	3.9	0.36	6.6	0.92	11.5	0.31	1.94	1.15	100	0.924	81	97.8	5.45	2.9	-2.8	0.51	7.7	0.48	11.68	-0.77	-10.95	0.65	106	0.5650000000000001	-3.0	-11.200000000000003	2.8	8.299999999999999	6.699999999999999	-0.15000000000000002	-1.1000000000000005	0.44000000000000006	-0.17999999999999972	1.08	12.889999999999999	0.4999999999999999	-6.0
4191	D74V	-9.516857	D	74	V	Candida albicans	1.85584	127	-1.93485837204366	0.8965	0.4045	35.5	3.72	A	20.640135	1.0	0.99	89	141.0	6.87	12.9	2.1	0.39	4.5	1.81	21.57	1.22	1.99	-0.13	74	0.924	81	97.8	5.45	2.9	-2.8	0.51	7.7	0.48	11.68	-0.77	-10.95	0.65	106	0.06599999999999995	8.0	43.2	1.42	10.0	4.9	-0.12	-3.2	1.33	9.89	1.99	12.94	-0.78	-32.0
4192	D74L	-9.2289505	D	74	L	Candida albicans	-0.19553	127	-1.49680345795089	0.8965	0.4045	35.5	3.72	A	20.640135	1.0	1.236	85	164.1	9.66	11.7	15.0	0.37	4.8	1.3	21.4	1.7	2.28	0.75	40	0.924	81	97.8	5.45	2.9	-2.8	0.51	7.7	0.48	11.68	-0.77	-10.95	0.65	106	0.31199999999999994	4.0	66.3	4.21	8.799999999999999	17.8	-0.14	-2.9000000000000004	0.8200000000000001	9.719999999999999	2.4699999999999998	13.229999999999999	0.09999999999999998	-66.0
4193	D74I	-9.936988	D	74	I	Candida albicans	1.25637	127	-1.69495407408656	0.8965	0.4045	35.5	3.72	A	20.640135	1.0	1.003	88	158.0	5.96	8.6	11.0	0.46	2.8	1.81	21.4	1.8	2.15	-2.92	96	0.924	81	97.8	5.45	2.9	-2.8	0.51	7.7	0.48	11.68	-0.77	-10.95	0.65	106	0.07899999999999985	7.0	60.2	0.5099999999999998	5.699999999999999	13.8	-0.04999999999999999	-4.9	1.33	9.719999999999999	2.5700000000000003	13.1	-3.57	-10.0
4194	D74M	-10.291309	D	74	M	Candida albicans	0.12594	127	-2.29438065212171	0.8965	0.4045	35.5	3.72	A	20.640135	1.0	1.363	80	172.9	2.42	1.9	4.1	0.3	1.0	1.19	16.25	1.23	-1.48	-3.85	94	0.924	81	97.8	5.45	2.9	-2.8	0.51	7.7	0.48	11.68	-0.77	-10.95	0.65	106	0.43899999999999995	-1.0	75.10000000000001	-3.0300000000000002	-1.0	6.8999999999999995	-0.21000000000000002	-6.7	0.71	4.57	2.0	9.469999999999999	-4.5	-12.0
4195	D74P	-8.506127	D	74	P	Candida albicans	4.25613	127	-1.59340248887667	0.8965	0.4045	35.5	3.72	A	20.640135	1.0	0.492	91	92.9	4.7	2.7	5.6	0.51	4.8	0.4	17.43	0.72	0.0	-0.53	56	0.924	81	97.8	5.45	2.9	-2.8	0.51	7.7	0.48	11.68	-0.77	-10.95	0.65	106	-0.43200000000000005	10.0	-4.8999999999999915	-0.75	-0.19999999999999973	8.399999999999999	0.0	-2.9000000000000004	-0.07999999999999996	5.75	1.49	10.95	-1.1800000000000002	-50.0
4196	D74Y	-9.169704	D	74	Y	Candida albicans	0.15063	127	-2.38159028594025	0.8965	0.4045	35.5	3.72	A	20.640135	1.0	0.787	84	177.7	2.92	2.6	3.8	0.42	5.1	1.53	18.03	0.96	-6.11	0.13	41	0.924	81	97.8	5.45	2.9	-2.8	0.51	7.7	0.48	11.68	-0.77	-10.95	0.65	106	-0.137	3.0	79.89999999999999	-2.5300000000000002	-0.2999999999999998	6.6	-0.09000000000000002	-2.6000000000000005	1.05	6.350000000000001	1.73	4.839999999999999	-0.52	-65.0
4197	D74F	-10.717638	D	74	F	Candida albicans	-0.49157	127	-1.79252037144825	0.8965	0.4045	35.5	3.72	A	20.640135	1.0	1.195	81	194.1	3.86	5.1	14.7	0.31	2.4	1.25	19.8	1.79	-0.76	-1.41	41	0.924	81	97.8	5.45	2.9	-2.8	0.51	7.7	0.48	11.68	-0.77	-10.95	0.65	106	0.271	0.0	96.3	-1.5900000000000003	2.1999999999999997	17.5	-0.2	-5.300000000000001	0.77	8.120000000000001	2.56	10.19	-2.06	-65.0
4198	D74W	-12.056074	D	74	W	Candida albicans	0.64876	127	-2.38159028594025	0.8965	0.4045	35.5	3.72	A	20.640135	1.0	1.09	104	224.6	1.08	2.2	17.8	0.31	1.4	1.54	21.67	2.25	-5.88	-1.14	18	0.924	81	97.8	5.45	2.9	-2.8	0.51	7.7	0.48	11.68	-0.77	-10.95	0.65	106	0.16600000000000004	23.0	126.8	-4.37	-0.6999999999999997	20.6	-0.2	-6.300000000000001	1.06	9.990000000000002	3.02	5.069999999999999	-1.79	-88.0
4199	C75K	-8.106407	C	75	K	Candida albicans	8.42808	128	-1.35104432386066	0.7931	0.3464	0.1	7.67	A	17.211693	1.0	1.172	87	115.5	5.84	0.5	-2.5	0.47	10.3	0.7	15.71	-0.99	-9.52	2.06	56	0.966	89	132.3	1.37	4.1	-14.3	0.35	0.9	1.16	13.46	1.54	-1.24	-1.2	20	0.20599999999999996	-2.0	-16.80000000000001	4.47	-3.5999999999999996	11.8	0.12	9.4	-0.45999999999999996	2.25	-2.5300000000000002	-8.28	3.26	36.0
4200	C75R	-8.950319	C	75	R	Candida albicans	13.68842	128	-1.70168732450935	0.7931	0.3464	0.1	7.67	A	17.211693	1.0	1.224	95	162.2	5.53	0.5	3.2	0.53	4.5	0.93	14.28	-1.01	-19.92	0.58	65	0.966	89	132.3	1.37	4.1	-14.3	0.35	0.9	1.16	13.46	1.54	-1.24	-1.2	20	0.258	6.0	29.899999999999977	4.16	-3.5999999999999996	17.5	0.18000000000000005	3.6	-0.22999999999999987	0.8199999999999985	-2.55	-18.680000000000003	1.7799999999999998	45.0
4201	C75H	-7.150337	C	75	H	Candida albicans	11.98704	128	-1.41695945825113	0.7931	0.3464	0.1	7.67	A	17.211693	1.0	1.003	84	155.8	2.27	2.0	2.0	0.32	2.5	0.93	13.69	0.13	-10.27	3.12	66	0.966	89	132.3	1.37	4.1	-14.3	0.35	0.9	1.16	13.46	1.54	-1.24	-1.2	20	0.03699999999999992	-5.0	23.5	0.8999999999999999	-2.0999999999999996	16.3	-0.02999999999999997	1.6	-0.22999999999999987	0.22999999999999865	-1.4100000000000001	-9.03	4.32	46.0
4202	C75E	-10.187878	C	75	E	Candida albicans	7.66408	128	-1.92544580568455	0.7931	0.3464	0.1	7.67	A	17.211693	1.0	1.504	78	113.9	6.75	1.8	-7.5	0.5	5.7	0.61	13.57	-0.64	-10.2	-0.71	102	0.966	89	132.3	1.37	4.1	-14.3	0.35	0.9	1.16	13.46	1.54	-1.24	-1.2	20	0.538	-11.0	-18.400000000000006	5.38	-2.3	6.800000000000001	0.15000000000000002	4.8	-0.5499999999999999	0.10999999999999943	-2.18	-8.959999999999999	0.49	82.0
4203	C75D	-11.589247	C	75	D	Candida albicans	8.01424	128	-1.54103260150159	0.7931	0.3464	0.1	7.67	A	17.211693	1.0	0.924	81	97.8	5.45	2.9	-2.8	0.51	7.7	0.48	11.68	-0.77	-10.95	0.65	106	0.966	89	132.3	1.37	4.1	-14.3	0.35	0.9	1.16	13.46	1.54	-1.24	-1.2	20	-0.041999999999999926	-8.0	-34.500000000000014	4.08	-1.1999999999999997	11.5	0.16000000000000003	6.8	-0.6799999999999999	-1.7800000000000011	-2.31	-9.709999999999999	1.85	86.0
4204	C75N	-7.537167	C	75	N	Candida albicans	3.13113	128	-1.92544580568455	0.7931	0.3464	0.1	7.67	A	17.211693	1.0	0.772	94	103.3	4.06	2.9	-2.8	0.46	6.7	0.6	12.82	-0.6	-9.68	-0.77	134	0.966	89	132.3	1.37	4.1	-14.3	0.35	0.9	1.16	13.46	1.54	-1.24	-1.2	20	-0.19399999999999995	5.0	-29.000000000000014	2.6899999999999995	-1.1999999999999997	11.5	0.11000000000000004	5.8	-0.5599999999999999	-0.6400000000000006	-2.14	-8.44	0.42999999999999994	114.0
4205	C75Q	-8.520505	C	75	Q	Candida albicans	7.80653	128	-1.92544580568455	0.7931	0.3464	0.1	7.67	A	17.211693	1.0	1.164	87	119.2	3.93	1.6	1.8	0.49	5.2	0.95	14.45	-0.22	-9.38	-0.11	93	0.966	89	132.3	1.37	4.1	-14.3	0.35	0.9	1.16	13.46	1.54	-1.24	-1.2	20	0.19799999999999995	-2.0	-13.100000000000009	2.56	-2.4999999999999996	16.1	0.14	4.3	-0.20999999999999996	0.9899999999999984	-1.76	-8.14	1.0899999999999999	73.0
4206	C75T	-4.283959	C	75	T	Candida albicans	1.70381	128	-0.544529237615377	0.7931	0.3464	0.1	7.67	A	17.211693	1.0	0.785	93	106.5	5.34	4.9	1.1	0.44	7.0	1.12	15.77	0.26	-4.88	-0.45	97	0.966	89	132.3	1.37	4.1	-14.3	0.35	0.9	1.16	13.46	1.54	-1.24	-1.2	20	-0.18099999999999994	4.0	-25.80000000000001	3.9699999999999998	0.8000000000000007	15.4	0.09000000000000002	6.1	-0.039999999999999813	2.3099999999999987	-1.28	-3.6399999999999997	0.75	77.0
4207	C75S	-5.324237	C	75	S	Candida albicans	2.42018	128	-0.678755259719074	0.7931	0.3464	0.1	7.67	A	17.211693	1.0	0.739	107	85.6	6.56	8.0	-3.5	0.51	9.4	0.82	9.47	-0.04	-5.06	-0.26	120	0.966	89	132.3	1.37	4.1	-14.3	0.35	0.9	1.16	13.46	1.54	-1.24	-1.2	20	-0.22699999999999998	18.0	-46.70000000000002	5.1899999999999995	3.9000000000000004	10.8	0.16000000000000003	8.5	-0.33999999999999997	-3.99	-1.58	-3.8199999999999994	0.94	100.0
4208	C75G	-8.846651	C	75	G	Candida albicans	3.7405	128	-1.12412645149117	0.7931	0.3464	0.1	7.67	A	17.211693	1.0	0.51	84	62.9	7.07	11.8	-2.3	0.54	6.7	0.61	3.4	0.0	2.39	-1.84	49	0.966	89	132.3	1.37	4.1	-14.3	0.35	0.9	1.16	13.46	1.54	-1.24	-1.2	20	-0.45599999999999996	-5.0	-69.4	5.7	7.700000000000001	12.0	0.19000000000000006	5.8	-0.5499999999999999	-10.06	-1.54	3.63	-0.6400000000000001	29.0
4209	C75A	-5.029005	C	75	A	Candida albicans	0.62141	128	-0.597957919540801	0.7931	0.3464	0.1	7.67	A	17.211693	1.0	1.489	78	86.6	8.25	11.2	3.9	0.36	6.6	0.92	11.5	0.31	1.94	1.15	100	0.966	89	132.3	1.37	4.1	-14.3	0.35	0.9	1.16	13.46	1.54	-1.24	-1.2	20	0.5230000000000001	-11.0	-45.70000000000002	6.88	7.1	18.2	0.010000000000000009	5.699999999999999	-0.23999999999999988	-1.9600000000000009	-1.23	3.1799999999999997	2.3499999999999996	80.0
4210	C75V	-5.2559943	C	75	V	Candida albicans	2.20005	128	-1.0485169739559	0.7931	0.3464	0.1	7.67	A	17.211693	1.0	0.99	89	141.0	6.87	12.9	2.1	0.39	4.5	1.81	21.57	1.22	1.99	-0.13	74	0.966	89	132.3	1.37	4.1	-14.3	0.35	0.9	1.16	13.46	1.54	-1.24	-1.2	20	0.02400000000000002	0.0	8.699999999999989	5.5	8.8	16.400000000000002	0.040000000000000036	3.6	0.6500000000000001	8.11	-0.32000000000000006	3.23	1.0699999999999998	54.0
4211	C75L	-4.8371277	C	75	L	Candida albicans	0.10946	128	-0.831733325795186	0.7931	0.3464	0.1	7.67	A	17.211693	1.0	1.236	85	164.1	9.66	11.7	15.0	0.37	4.8	1.3	21.4	1.7	2.28	0.75	40	0.966	89	132.3	1.37	4.1	-14.3	0.35	0.9	1.16	13.46	1.54	-1.24	-1.2	20	0.27	-4.0	31.799999999999983	8.29	7.6	29.3	0.020000000000000018	3.9	0.14000000000000012	7.939999999999998	0.15999999999999992	3.5199999999999996	1.95	20.0
4212	C75I	-5.3436613	C	75	I	Candida albicans	2.32682	128	-1.0753432850876	0.7931	0.3464	0.1	7.67	A	17.211693	1.0	1.003	88	158.0	5.96	8.6	11.0	0.46	2.8	1.81	21.4	1.8	2.15	-2.92	96	0.966	89	132.3	1.37	4.1	-14.3	0.35	0.9	1.16	13.46	1.54	-1.24	-1.2	20	0.03699999999999992	-1.0	25.69999999999999	4.59	4.5	25.3	0.11000000000000004	1.9	0.6500000000000001	7.939999999999998	0.26	3.3899999999999997	-1.72	76.0
4213	C75M	-5.561636	C	75	M	Candida albicans	-1.0898	128	-0.905678660490071	0.7931	0.3464	0.1	7.67	A	17.211693	1.0	1.363	80	172.9	2.42	1.9	4.1	0.3	1.0	1.19	16.25	1.23	-1.48	-3.85	94	0.966	89	132.3	1.37	4.1	-14.3	0.35	0.9	1.16	13.46	1.54	-1.24	-1.2	20	0.397	-9.0	40.599999999999994	1.0499999999999998	-2.1999999999999997	18.4	-0.04999999999999999	0.09999999999999998	0.030000000000000027	2.789999999999999	-0.31000000000000005	-0.24	-2.6500000000000004	74.0
4214	C75P	-11.358974	C	75	P	Candida albicans	15.06734	128	-1.85681733480042	0.7931	0.3464	0.1	7.67	A	17.211693	1.0	0.492	91	92.9	4.7	2.7	5.6	0.51	4.8	0.4	17.43	0.72	0.0	-0.53	56	0.966	89	132.3	1.37	4.1	-14.3	0.35	0.9	1.16	13.46	1.54	-1.24	-1.2	20	-0.474	2.0	-39.400000000000006	3.33	-1.3999999999999995	19.9	0.16000000000000003	3.9	-0.7599999999999999	3.969999999999999	-0.8200000000000001	1.24	0.6699999999999999	36.0
4215	C75Y	-5.1767006	C	75	Y	Candida albicans	15.7562	128	-1.2517074933084	0.7931	0.3464	0.1	7.67	A	17.211693	1.0	0.787	84	177.7	2.92	2.6	3.8	0.42	5.1	1.53	18.03	0.96	-6.11	0.13	41	0.966	89	132.3	1.37	4.1	-14.3	0.35	0.9	1.16	13.46	1.54	-1.24	-1.2	20	-0.17899999999999994	-5.0	45.39999999999998	1.5499999999999998	-1.4999999999999996	18.1	0.07	4.199999999999999	0.3700000000000001	4.57	-0.5800000000000001	-4.87	1.33	21.0
4216	C75F	-6.160733	C	75	F	Candida albicans	11.85197	128	-1.03454059316889	0.7931	0.3464	0.1	7.67	A	17.211693	1.0	1.195	81	194.1	3.86	5.1	14.7	0.31	2.4	1.25	19.8	1.79	-0.76	-1.41	41	0.966	89	132.3	1.37	4.1	-14.3	0.35	0.9	1.16	13.46	1.54	-1.24	-1.2	20	0.2290000000000001	-8.0	61.79999999999998	2.4899999999999998	1.0	29.0	-0.03999999999999998	1.5	0.09000000000000008	6.34	0.25	0.48	-0.20999999999999996	21.0
4217	C75W	-8.855393	C	75	W	Candida albicans	15.06442	128	-1.41643221838523	0.7931	0.3464	0.1	7.67	A	17.211693	1.0	1.09	104	224.6	1.08	2.2	17.8	0.31	1.4	1.54	21.67	2.25	-5.88	-1.14	18	0.966	89	132.3	1.37	4.1	-14.3	0.35	0.9	1.16	13.46	1.54	-1.24	-1.2	20	0.12400000000000011	15.0	92.29999999999998	-0.29000000000000004	-1.8999999999999995	32.1	-0.03999999999999998	0.4999999999999999	0.3800000000000001	8.21	0.71	-4.64	0.06000000000000005	-2.0
4218	T76K	-8.334411	T	76	K	Candida albicans	15.66055	129	-1.63078603880284	0.8965	0.4468	0.0	8.91	A	15.124868	0.8571428571428571	1.172	87	115.5	5.84	0.5	-2.5	0.47	10.3	0.7	15.71	-0.99	-9.52	2.06	56	0.785	93	106.5	5.34	4.9	1.1	0.44	7.0	1.12	15.77	0.26	-4.88	-0.45	97	0.3869999999999999	-6.0	9.0	0.5	-4.4	-3.6	0.02999999999999997	3.3000000000000007	-0.42000000000000015	-0.05999999999999872	-1.25	-4.64	2.5100000000000002	-41.0
4219	T76R	-10.047125	T	76	R	Candida albicans	22.77918	129	-1.69564566662051	0.8965	0.4468	0.0	8.91	A	15.124868	0.8571428571428571	1.224	95	162.2	5.53	0.5	3.2	0.53	4.5	0.93	14.28	-1.01	-19.92	0.58	65	0.785	93	106.5	5.34	4.9	1.1	0.44	7.0	1.12	15.77	0.26	-4.88	-0.45	97	0.43899999999999995	2.0	55.69999999999999	0.1900000000000004	-4.4	2.1	0.09000000000000002	-2.5	-0.19000000000000006	-1.4900000000000002	-1.27	-15.040000000000003	1.03	-32.0
4220	T76H	-11.557952	T	76	H	Candida albicans	22.18152	129	-1.52244798400024	0.8965	0.4468	0.0	8.91	A	15.124868	0.8571428571428571	1.003	84	155.8	2.27	2.0	2.0	0.32	2.5	0.93	13.69	0.13	-10.27	3.12	66	0.785	93	106.5	5.34	4.9	1.1	0.44	7.0	1.12	15.77	0.26	-4.88	-0.45	97	0.21799999999999986	-9.0	49.30000000000001	-3.07	-2.9000000000000004	0.8999999999999999	-0.12	-4.5	-0.19000000000000006	-2.08	-0.13	-5.39	3.5700000000000003	-31.0
4221	T76E	-10.473396	T	76	E	Candida albicans	14.6804	129	-1.38821091647136	0.8965	0.4468	0.0	8.91	A	15.124868	0.8571428571428571	1.504	78	113.9	6.75	1.8	-7.5	0.5	5.7	0.61	13.57	-0.64	-10.2	-0.71	102	0.785	93	106.5	5.34	4.9	1.1	0.44	7.0	1.12	15.77	0.26	-4.88	-0.45	97	0.719	-15.0	7.400000000000006	1.4100000000000001	-3.1000000000000005	-8.6	0.06	-1.2999999999999998	-0.5100000000000001	-2.1999999999999993	-0.9	-5.319999999999999	-0.25999999999999995	5.0
4222	T76D	-12.278006	T	76	D	Candida albicans	10.31052	129	-1.16108275588857	0.8965	0.4468	0.0	8.91	A	15.124868	0.8571428571428571	0.924	81	97.8	5.45	2.9	-2.8	0.51	7.7	0.48	11.68	-0.77	-10.95	0.65	106	0.785	93	106.5	5.34	4.9	1.1	0.44	7.0	1.12	15.77	0.26	-4.88	-0.45	97	0.139	-12.0	-8.700000000000003	0.11000000000000032	-2.0000000000000004	-3.9	0.07	0.7000000000000002	-0.6400000000000001	-4.09	-1.03	-6.069999999999999	1.1	9.0
4223	T76N	-10.800516	T	76	N	Candida albicans	7.85766	129	-1.71746640750787	0.8965	0.4468	0.0	8.91	A	15.124868	0.8571428571428571	0.772	94	103.3	4.06	2.9	-2.8	0.46	6.7	0.6	12.82	-0.6	-9.68	-0.77	134	0.785	93	106.5	5.34	4.9	1.1	0.44	7.0	1.12	15.77	0.26	-4.88	-0.45	97	-0.013000000000000012	1.0	-3.200000000000003	-1.2800000000000002	-2.0000000000000004	-3.9	0.020000000000000018	-0.2999999999999998	-0.5200000000000001	-2.9499999999999993	-0.86	-4.8	-0.32	37.0
4224	T76Q	-10.167275	T	76	Q	Candida albicans	11.71358	129	-1.30953760571561	0.8965	0.4468	0.0	8.91	A	15.124868	0.8571428571428571	1.164	87	119.2	3.93	1.6	1.8	0.49	5.2	0.95	14.45	-0.22	-9.38	-0.11	93	0.785	93	106.5	5.34	4.9	1.1	0.44	7.0	1.12	15.77	0.26	-4.88	-0.45	97	0.3789999999999999	-6.0	12.700000000000003	-1.4099999999999997	-3.3000000000000003	0.7	0.04999999999999999	-1.7999999999999998	-0.17000000000000015	-1.3200000000000003	-0.48	-4.500000000000001	0.34	-4.0
4225	T76S	-7.572421	T	76	S	Candida albicans	3.69796	129	-1.20697956722677	0.8965	0.4468	0.0	8.91	A	15.124868	0.8571428571428571	0.739	107	85.6	6.56	8.0	-3.5	0.51	9.4	0.82	9.47	-0.04	-5.06	-0.26	120	0.785	93	106.5	5.34	4.9	1.1	0.44	7.0	1.12	15.77	0.26	-4.88	-0.45	97	-0.04600000000000004	14.0	-20.900000000000006	1.2199999999999998	3.0999999999999996	-4.6	0.07	2.4000000000000004	-0.30000000000000016	-6.299999999999999	-0.3	-0.17999999999999972	0.19	23.0
4226	T76C	-9.914716	T	76	C	Candida albicans	3.67673	129	-1.23965648359343	0.8965	0.4468	0.0	8.91	A	15.124868	0.8571428571428571	0.966	89	132.3	1.37	4.1	-14.3	0.35	0.9	1.16	13.46	1.54	-1.24	-1.2	20	0.785	93	106.5	5.34	4.9	1.1	0.44	7.0	1.12	15.77	0.26	-4.88	-0.45	97	0.18099999999999994	-4.0	25.80000000000001	-3.9699999999999998	-0.8000000000000007	-15.4	-0.09000000000000002	-6.1	0.039999999999999813	-2.3099999999999987	1.28	3.6399999999999997	-0.75	-77.0
4227	T76G	-13.473906	T	76	G	Candida albicans	8.6725	129	-1.85458775099889	0.8965	0.4468	0.0	8.91	A	15.124868	0.8571428571428571	0.51	84	62.9	7.07	11.8	-2.3	0.54	6.7	0.61	3.4	0.0	2.39	-1.84	49	0.785	93	106.5	5.34	4.9	1.1	0.44	7.0	1.12	15.77	0.26	-4.88	-0.45	97	-0.275	-9.0	-43.6	1.7300000000000004	6.9	-3.4	0.10000000000000003	-0.2999999999999998	-0.5100000000000001	-12.37	-0.26	7.27	-1.3900000000000001	-48.0
4228	T76A	-9.510954	T	76	A	Candida albicans	5.65962	129	-1.18785228235858	0.8965	0.4468	0.0	8.91	A	15.124868	0.8571428571428571	1.489	78	86.6	8.25	11.2	3.9	0.36	6.6	0.92	11.5	0.31	1.94	1.15	100	0.785	93	106.5	5.34	4.9	1.1	0.44	7.0	1.12	15.77	0.26	-4.88	-0.45	97	0.7040000000000001	-15.0	-19.900000000000006	2.91	6.299999999999999	2.8	-0.08000000000000002	-0.40000000000000036	-0.20000000000000007	-4.27	0.04999999999999999	6.82	1.5999999999999999	3.0
4229	T76V	-7.0793896	T	76	V	Candida albicans	3.23264	129	-0.899246895912577	0.8965	0.4468	0.0	8.91	A	15.124868	0.8571428571428571	0.99	89	141.0	6.87	12.9	2.1	0.39	4.5	1.81	21.57	1.22	1.99	-0.13	74	0.785	93	106.5	5.34	4.9	1.1	0.44	7.0	1.12	15.77	0.26	-4.88	-0.45	97	0.20499999999999996	-4.0	34.5	1.5300000000000002	8.0	1.0	-0.04999999999999999	-2.5	0.69	5.800000000000001	0.96	6.87	0.32	-23.0
4230	T76L	-8.933824	T	76	L	Candida albicans	8.71387	129	-1.10463198761924	0.8965	0.4468	0.0	8.91	A	15.124868	0.8571428571428571	1.236	85	164.1	9.66	11.7	15.0	0.37	4.8	1.3	21.4	1.7	2.28	0.75	40	0.785	93	106.5	5.34	4.9	1.1	0.44	7.0	1.12	15.77	0.26	-4.88	-0.45	97	0.45099999999999996	-8.0	57.599999999999994	4.32	6.799999999999999	13.9	-0.07	-2.2	0.17999999999999994	5.629999999999999	1.44	7.16	1.2	-57.0
4231	T76I	-7.840683	T	76	I	Candida albicans	6.59089	129	-1.14048171364399	0.8965	0.4468	0.0	8.91	A	15.124868	0.8571428571428571	1.003	88	158.0	5.96	8.6	11.0	0.46	2.8	1.81	21.4	1.8	2.15	-2.92	96	0.785	93	106.5	5.34	4.9	1.1	0.44	7.0	1.12	15.77	0.26	-4.88	-0.45	97	0.21799999999999986	-5.0	51.5	0.6200000000000001	3.6999999999999993	9.9	0.020000000000000018	-4.2	0.69	5.629999999999999	1.54	7.029999999999999	-2.4699999999999998	-1.0
4232	T76M	-9.830736	T	76	M	Candida albicans	9.49227	129	-1.37535560468958	0.8965	0.4468	0.0	8.91	A	15.124868	0.8571428571428571	1.363	80	172.9	2.42	1.9	4.1	0.3	1.0	1.19	16.25	1.23	-1.48	-3.85	94	0.785	93	106.5	5.34	4.9	1.1	0.44	7.0	1.12	15.77	0.26	-4.88	-0.45	97	0.578	-13.0	66.4	-2.92	-3.0000000000000004	2.9999999999999996	-0.14	-6.0	0.06999999999999984	0.4800000000000004	0.97	3.4	-3.4	-3.0
4233	T76P	-14.880126	T	76	P	Candida albicans	10.94488	129	-3.04298260271453	0.8965	0.4468	0.0	8.91	A	15.124868	0.8571428571428571	0.492	91	92.9	4.7	2.7	5.6	0.51	4.8	0.4	17.43	0.72	0.0	-0.53	56	0.785	93	106.5	5.34	4.9	1.1	0.44	7.0	1.12	15.77	0.26	-4.88	-0.45	97	-0.29300000000000004	-2.0	-13.599999999999994	-0.6399999999999997	-2.2	4.5	0.07	-2.2	-0.7200000000000001	1.6600000000000001	0.45999999999999996	4.88	-0.08000000000000002	-41.0
4234	T76Y	-10.847394	T	76	Y	Candida albicans	20.97888	129	-1.76429547487091	0.8965	0.4468	0.0	8.91	A	15.124868	0.8571428571428571	0.787	84	177.7	2.92	2.6	3.8	0.42	5.1	1.53	18.03	0.96	-6.11	0.13	41	0.785	93	106.5	5.34	4.9	1.1	0.44	7.0	1.12	15.77	0.26	-4.88	-0.45	97	0.0020000000000000018	-9.0	71.19999999999999	-2.42	-2.3000000000000003	2.6999999999999997	-0.020000000000000018	-1.9000000000000004	0.4099999999999999	2.2600000000000016	0.7	-1.2300000000000004	0.5800000000000001	-56.0
4235	T76F	-10.849551	T	76	F	Candida albicans	18.70974	129	-1.85114668948957	0.8965	0.4468	0.0	8.91	A	15.124868	0.8571428571428571	1.195	81	194.1	3.86	5.1	14.7	0.31	2.4	1.25	19.8	1.79	-0.76	-1.41	41	0.785	93	106.5	5.34	4.9	1.1	0.44	7.0	1.12	15.77	0.26	-4.88	-0.45	97	0.41000000000000003	-12.0	87.6	-1.48	0.1999999999999993	13.6	-0.13	-4.6	0.1299999999999999	4.030000000000001	1.53	4.12	-0.96	-56.0
4236	T76W	-9.664372	T	76	W	Candida albicans	39.83944	129	-1.96537993640259	0.8965	0.4468	0.0	8.91	A	15.124868	0.8571428571428571	1.09	104	224.6	1.08	2.2	17.8	0.31	1.4	1.54	21.67	2.25	-5.88	-1.14	18	0.785	93	106.5	5.34	4.9	1.1	0.44	7.0	1.12	15.77	0.26	-4.88	-0.45	97	0.30500000000000005	11.0	118.1	-4.26	-2.7	16.7	-0.13	-5.6	0.41999999999999993	5.900000000000002	1.99	-1.0	-0.69	-79.0
4237	I77K	-16.163689	I	77	K	Candida albicans	3.38	130	-3.71612730555472	0.9655	0.5318	1.2	11.82	A	9.6137	0.9285714285714286	1.172	87	115.5	5.84	0.5	-2.5	0.47	10.3	0.7	15.71	-0.99	-9.52	2.06	56	1.003	88	158.0	5.96	8.6	11.0	0.46	2.8	1.81	21.4	1.8	2.15	-2.92	96	0.16900000000000004	-1.0	-42.5	-0.1200000000000001	-8.1	-13.5	0.009999999999999953	7.500000000000001	-1.11	-5.689999999999998	-2.79	-11.67	4.98	-40.0
4238	I77R	-16.98035	I	77	R	Candida albicans	12.92478	130	-3.71612730555472	0.9655	0.5318	1.2	11.82	A	9.6137	0.9285714285714286	1.224	95	162.2	5.53	0.5	3.2	0.53	4.5	0.93	14.28	-1.01	-19.92	0.58	65	1.003	88	158.0	5.96	8.6	11.0	0.46	2.8	1.81	21.4	1.8	2.15	-2.92	96	0.22100000000000009	7.0	4.199999999999989	-0.4299999999999997	-8.1	-7.8	0.07	1.7000000000000002	-0.88	-7.119999999999999	-2.81	-22.07	3.5	-31.0
4239	I77H	-15.538992	I	77	H	Candida albicans	13.35856	130	-3.71612730555472	0.9655	0.5318	1.2	11.82	A	9.6137	0.9285714285714286	1.003	84	155.8	2.27	2.0	2.0	0.32	2.5	0.93	13.69	0.13	-10.27	3.12	66	1.003	88	158.0	5.96	8.6	11.0	0.46	2.8	1.81	21.4	1.8	2.15	-2.92	96	0.0	-4.0	-2.1999999999999886	-3.69	-6.6	-9.0	-0.14	-0.2999999999999998	-0.88	-7.709999999999999	-1.67	-12.42	6.04	-30.0
4240	I77E	-15.707151	I	77	E	Candida albicans	9.94205	130	-3.71612730555472	0.9655	0.5318	1.2	11.82	A	9.6137	0.9285714285714286	1.504	78	113.9	6.75	1.8	-7.5	0.5	5.7	0.61	13.57	-0.64	-10.2	-0.71	102	1.003	88	158.0	5.96	8.6	11.0	0.46	2.8	1.81	21.4	1.8	2.15	-2.92	96	0.5010000000000001	-10.0	-44.099999999999994	0.79	-6.8	-18.5	0.03999999999999998	2.9000000000000004	-1.2000000000000002	-7.829999999999998	-2.44	-12.35	2.21	6.0
4241	I77D	-17.917217	I	77	D	Candida albicans	11.54134	130	-3.71612730555472	0.9655	0.5318	1.2	11.82	A	9.6137	0.9285714285714286	0.924	81	97.8	5.45	2.9	-2.8	0.51	7.7	0.48	11.68	-0.77	-10.95	0.65	106	1.003	88	158.0	5.96	8.6	11.0	0.46	2.8	1.81	21.4	1.8	2.15	-2.92	96	-0.07899999999999985	-7.0	-60.2	-0.5099999999999998	-5.699999999999999	-13.8	0.04999999999999999	4.9	-1.33	-9.719999999999999	-2.5700000000000003	-13.1	3.57	10.0
4242	I77N	-16.142845	I	77	N	Candida albicans	7.5693	130	-3.71612730555472	0.9655	0.5318	1.2	11.82	A	9.6137	0.9285714285714286	0.772	94	103.3	4.06	2.9	-2.8	0.46	6.7	0.6	12.82	-0.6	-9.68	-0.77	134	1.003	88	158.0	5.96	8.6	11.0	0.46	2.8	1.81	21.4	1.8	2.15	-2.92	96	-0.23099999999999987	6.0	-54.7	-1.9000000000000004	-5.699999999999999	-13.8	0.0	3.9000000000000004	-1.21	-8.579999999999998	-2.4	-11.83	2.15	38.0
4243	I77Q	-14.089657	I	77	Q	Candida albicans	4.86433	130	-3.71612730555472	0.9655	0.5318	1.2	11.82	A	9.6137	0.9285714285714286	1.164	87	119.2	3.93	1.6	1.8	0.49	5.2	0.95	14.45	-0.22	-9.38	-0.11	93	1.003	88	158.0	5.96	8.6	11.0	0.46	2.8	1.81	21.4	1.8	2.15	-2.92	96	0.16100000000000003	-1.0	-38.8	-2.03	-7.0	-9.2	0.02999999999999997	2.4000000000000004	-0.8600000000000001	-6.949999999999999	-2.02	-11.530000000000001	2.81	-3.0
4244	I77T	-11.239577	I	77	T	Candida albicans	7.02764	130	-2.73865341103409	0.9655	0.5318	1.2	11.82	A	9.6137	0.9285714285714286	0.785	93	106.5	5.34	4.9	1.1	0.44	7.0	1.12	15.77	0.26	-4.88	-0.45	97	1.003	88	158.0	5.96	8.6	11.0	0.46	2.8	1.81	21.4	1.8	2.15	-2.92	96	-0.21799999999999986	5.0	-51.5	-0.6200000000000001	-3.6999999999999993	-9.9	-0.020000000000000018	4.2	-0.69	-5.629999999999999	-1.54	-7.029999999999999	2.4699999999999998	1.0
4245	I77S	-13.966427	I	77	S	Candida albicans	9.68529	130	-2.73865341103409	0.9655	0.5318	1.2	11.82	A	9.6137	0.9285714285714286	0.739	107	85.6	6.56	8.0	-3.5	0.51	9.4	0.82	9.47	-0.04	-5.06	-0.26	120	1.003	88	158.0	5.96	8.6	11.0	0.46	2.8	1.81	21.4	1.8	2.15	-2.92	96	-0.2639999999999999	19.0	-72.4	0.5999999999999996	-0.5999999999999996	-14.5	0.04999999999999999	6.6000000000000005	-0.9900000000000001	-11.929999999999998	-1.84	-7.209999999999999	2.66	24.0
4246	I77C	-11.810641	I	77	C	Candida albicans	7.43889	130	-1.88756264376634	0.9655	0.5318	1.2	11.82	A	9.6137	0.9285714285714286	0.966	89	132.3	1.37	4.1	-14.3	0.35	0.9	1.16	13.46	1.54	-1.24	-1.2	20	1.003	88	158.0	5.96	8.6	11.0	0.46	2.8	1.81	21.4	1.8	2.15	-2.92	96	-0.03699999999999992	1.0	-25.69999999999999	-4.59	-4.5	-25.3	-0.11000000000000004	-1.9	-0.6500000000000001	-7.939999999999998	-0.26	-3.3899999999999997	1.72	-76.0
4247	I77G	-15.7307205	I	77	G	Candida albicans	12.913	130	-3.71612730555472	0.9655	0.5318	1.2	11.82	A	9.6137	0.9285714285714286	0.51	84	62.9	7.07	11.8	-2.3	0.54	6.7	0.61	3.4	0.0	2.39	-1.84	49	1.003	88	158.0	5.96	8.6	11.0	0.46	2.8	1.81	21.4	1.8	2.15	-2.92	96	-0.4929999999999999	-4.0	-95.1	1.1100000000000003	3.200000000000001	-13.3	0.08000000000000002	3.9000000000000004	-1.2000000000000002	-18.0	-1.8	0.2400000000000002	1.0799999999999998	-47.0
4248	I77A	-10.304396	I	77	A	Candida albicans	9.00553	130	-1.92489557347111	0.9655	0.5318	1.2	11.82	A	9.6137	0.9285714285714286	1.489	78	86.6	8.25	11.2	3.9	0.36	6.6	0.92	11.5	0.31	1.94	1.15	100	1.003	88	158.0	5.96	8.6	11.0	0.46	2.8	1.81	21.4	1.8	2.15	-2.92	96	0.4860000000000002	-10.0	-71.4	2.29	2.5999999999999996	-7.1	-0.10000000000000003	3.8	-0.89	-9.899999999999999	-1.49	-0.20999999999999996	4.07	4.0
4249	I77V	-5.461461	I	77	V	Candida albicans	3.00022	130	-1.44115240032623	0.9655	0.5318	1.2	11.82	A	9.6137	0.9285714285714286	0.99	89	141.0	6.87	12.9	2.1	0.39	4.5	1.81	21.57	1.22	1.99	-0.13	74	1.003	88	158.0	5.96	8.6	11.0	0.46	2.8	1.81	21.4	1.8	2.15	-2.92	96	-0.0129999999999999	1.0	-17.0	0.9100000000000001	4.300000000000001	-8.9	-0.07	1.7000000000000002	0.0	0.1700000000000017	-0.5800000000000001	-0.15999999999999992	2.79	-22.0
4250	I77L	-3.6494455	I	77	L	Candida albicans	0.60226	130	-0.835971849202822	0.9655	0.5318	1.2	11.82	A	9.6137	0.9285714285714286	1.236	85	164.1	9.66	11.7	15.0	0.37	4.8	1.3	21.4	1.7	2.28	0.75	40	1.003	88	158.0	5.96	8.6	11.0	0.46	2.8	1.81	21.4	1.8	2.15	-2.92	96	0.2330000000000001	-3.0	6.099999999999994	3.7	3.0999999999999996	4.0	-0.09000000000000002	2.0	-0.51	0.0	-0.10000000000000009	0.1299999999999999	3.67	-56.0
4251	I77M	-4.0560555	I	77	M	Candida albicans	0.25301	130	-0.905187180742975	0.9655	0.5318	1.2	11.82	A	9.6137	0.9285714285714286	1.363	80	172.9	2.42	1.9	4.1	0.3	1.0	1.19	16.25	1.23	-1.48	-3.85	94	1.003	88	158.0	5.96	8.6	11.0	0.46	2.8	1.81	21.4	1.8	2.15	-2.92	96	0.3600000000000001	-8.0	14.900000000000006	-3.54	-6.699999999999999	-6.9	-0.16000000000000003	-1.7999999999999998	-0.6200000000000001	-5.149999999999999	-0.5700000000000001	-3.63	-0.9300000000000002	-2.0
4252	I77P	-17.762241	I	77	P	Candida albicans	10.9645	130	-3.71612730555472	0.9655	0.5318	1.2	11.82	A	9.6137	0.9285714285714286	0.492	91	92.9	4.7	2.7	5.6	0.51	4.8	0.4	17.43	0.72	0.0	-0.53	56	1.003	88	158.0	5.96	8.6	11.0	0.46	2.8	1.81	21.4	1.8	2.15	-2.92	96	-0.5109999999999999	3.0	-65.1	-1.2599999999999998	-5.8999999999999995	-5.4	0.04999999999999999	2.0	-1.4100000000000001	-3.969999999999999	-1.08	-2.15	2.3899999999999997	-40.0
4253	I77Y	-11.76273	I	77	Y	Candida albicans	27.62422	130	-3.17051127823551	0.9655	0.5318	1.2	11.82	A	9.6137	0.9285714285714286	0.787	84	177.7	2.92	2.6	3.8	0.42	5.1	1.53	18.03	0.96	-6.11	0.13	41	1.003	88	158.0	5.96	8.6	11.0	0.46	2.8	1.81	21.4	1.8	2.15	-2.92	96	-0.21599999999999986	-4.0	19.69999999999999	-3.04	-6.0	-7.2	-0.040000000000000036	2.3	-0.28	-3.3699999999999974	-0.8400000000000001	-8.26	3.05	-55.0
4254	I77F	-7.547022	I	77	F	Candida albicans	16.30668	130	-2.27338165726164	0.9655	0.5318	1.2	11.82	A	9.6137	0.9285714285714286	1.195	81	194.1	3.86	5.1	14.7	0.31	2.4	1.25	19.8	1.79	-0.76	-1.41	41	1.003	88	158.0	5.96	8.6	11.0	0.46	2.8	1.81	21.4	1.8	2.15	-2.92	96	0.19200000000000017	-7.0	36.099999999999994	-2.1	-3.5	3.6999999999999993	-0.15000000000000002	-0.3999999999999999	-0.56	-1.5999999999999979	-0.010000000000000009	-2.91	1.51	-55.0
4255	I77W	-14.138195	I	77	W	Candida albicans	29.92692	130	-3.17051127823551	0.9655	0.5318	1.2	11.82	A	9.6137	0.9285714285714286	1.09	104	224.6	1.08	2.2	17.8	0.31	1.4	1.54	21.67	2.25	-5.88	-1.14	18	1.003	88	158.0	5.96	8.6	11.0	0.46	2.8	1.81	21.4	1.8	2.15	-2.92	96	0.08700000000000019	16.0	66.6	-4.88	-6.3999999999999995	6.800000000000001	-0.15000000000000002	-1.4	-0.27	0.2700000000000031	0.44999999999999996	-8.03	1.78	-78.0
4256	Y78K	-15.516785	Y	78	K	Candida albicans	9.56385	131	-4.68550093471313	1.0	0.6736	0.2	9.35	A	10.865042	0.8823529411764706	1.172	87	115.5	5.84	0.5	-2.5	0.47	10.3	0.7	15.71	-0.99	-9.52	2.06	56	0.787	84	177.7	2.92	2.6	3.8	0.42	5.1	1.53	18.03	0.96	-6.11	0.13	41	0.3849999999999999	3.0	-62.19999999999999	2.92	-2.1	-6.3	0.04999999999999999	5.200000000000001	-0.8300000000000001	-2.3200000000000003	-1.95	-3.4099999999999993	1.9300000000000002	15.0
4257	Y78R	-14.591401	Y	78	R	Candida albicans	11.8288	131	-4.68550093471313	1.0	0.6736	0.2	9.35	A	10.865042	0.8823529411764706	1.224	95	162.2	5.53	0.5	3.2	0.53	4.5	0.93	14.28	-1.01	-19.92	0.58	65	0.787	84	177.7	2.92	2.6	3.8	0.42	5.1	1.53	18.03	0.96	-6.11	0.13	41	0.43699999999999994	11.0	-15.5	2.6100000000000003	-2.1	-0.5999999999999996	0.11000000000000004	-0.5999999999999996	-0.6	-3.7500000000000018	-1.97	-13.810000000000002	0.44999999999999996	24.0
4258	Y78H	-12.703142	Y	78	H	Candida albicans	8.23531	131	-3.59800734212479	1.0	0.6736	0.2	9.35	A	10.865042	0.8823529411764706	1.003	84	155.8	2.27	2.0	2.0	0.32	2.5	0.93	13.69	0.13	-10.27	3.12	66	0.787	84	177.7	2.92	2.6	3.8	0.42	5.1	1.53	18.03	0.96	-6.11	0.13	41	0.21599999999999986	0.0	-21.899999999999977	-0.6499999999999999	-0.6000000000000001	-1.7999999999999998	-0.09999999999999998	-2.5999999999999996	-0.6	-4.340000000000002	-0.83	-4.159999999999999	2.99	25.0
4259	Y78E	-17.39357	Y	78	E	Candida albicans	15.60442	131	-4.38949083965439	1.0	0.6736	0.2	9.35	A	10.865042	0.8823529411764706	1.504	78	113.9	6.75	1.8	-7.5	0.5	5.7	0.61	13.57	-0.64	-10.2	-0.71	102	0.787	84	177.7	2.92	2.6	3.8	0.42	5.1	1.53	18.03	0.96	-6.11	0.13	41	0.717	-6.0	-63.79999999999998	3.83	-0.8	-11.3	0.08000000000000002	0.6000000000000005	-0.92	-4.460000000000001	-1.6	-4.089999999999999	-0.84	61.0
4260	Y78D	-17.383333	Y	78	D	Candida albicans	15.21164	131	-4.38949083965439	1.0	0.6736	0.2	9.35	A	10.865042	0.8823529411764706	0.924	81	97.8	5.45	2.9	-2.8	0.51	7.7	0.48	11.68	-0.77	-10.95	0.65	106	0.787	84	177.7	2.92	2.6	3.8	0.42	5.1	1.53	18.03	0.96	-6.11	0.13	41	0.137	-3.0	-79.89999999999999	2.5300000000000002	0.2999999999999998	-6.6	0.09000000000000002	2.6000000000000005	-1.05	-6.350000000000001	-1.73	-4.839999999999999	0.52	65.0
4261	Y78N	-14.333135	Y	78	N	Candida albicans	11.43078	131	-4.38949083965439	1.0	0.6736	0.2	9.35	A	10.865042	0.8823529411764706	0.772	94	103.3	4.06	2.9	-2.8	0.46	6.7	0.6	12.82	-0.6	-9.68	-0.77	134	0.787	84	177.7	2.92	2.6	3.8	0.42	5.1	1.53	18.03	0.96	-6.11	0.13	41	-0.015000000000000013	10.0	-74.39999999999999	1.1399999999999997	0.2999999999999998	-6.6	0.040000000000000036	1.6000000000000005	-0.93	-5.210000000000001	-1.56	-3.5699999999999994	-0.9	93.0
4262	Y78Q	-15.810024	Y	78	Q	Candida albicans	10.57308	131	-4.38949083965439	1.0	0.6736	0.2	9.35	A	10.865042	0.8823529411764706	1.164	87	119.2	3.93	1.6	1.8	0.49	5.2	0.95	14.45	-0.22	-9.38	-0.11	93	0.787	84	177.7	2.92	2.6	3.8	0.42	5.1	1.53	18.03	0.96	-6.11	0.13	41	0.3769999999999999	3.0	-58.499999999999986	1.0100000000000002	-1.0	-1.9999999999999998	0.07	0.10000000000000053	-0.5800000000000001	-3.580000000000002	-1.18	-3.2700000000000005	-0.24	52.0
4263	Y78T	-14.123088	Y	78	T	Candida albicans	9.69365	131	-3.16822413022587	1.0	0.6736	0.2	9.35	A	10.865042	0.8823529411764706	0.785	93	106.5	5.34	4.9	1.1	0.44	7.0	1.12	15.77	0.26	-4.88	-0.45	97	0.787	84	177.7	2.92	2.6	3.8	0.42	5.1	1.53	18.03	0.96	-6.11	0.13	41	-0.0020000000000000018	9.0	-71.19999999999999	2.42	2.3000000000000003	-2.6999999999999997	0.020000000000000018	1.9000000000000004	-0.4099999999999999	-2.2600000000000016	-0.7	1.2300000000000004	-0.5800000000000001	56.0
4264	Y78S	-14.505486	Y	78	S	Candida albicans	13.22142	131	-3.30674947253675	1.0	0.6736	0.2	9.35	A	10.865042	0.8823529411764706	0.739	107	85.6	6.56	8.0	-3.5	0.51	9.4	0.82	9.47	-0.04	-5.06	-0.26	120	0.787	84	177.7	2.92	2.6	3.8	0.42	5.1	1.53	18.03	0.96	-6.11	0.13	41	-0.04800000000000004	23.0	-92.1	3.6399999999999997	5.4	-7.3	0.09000000000000002	4.300000000000001	-0.7100000000000001	-8.56	-1.0	1.0500000000000007	-0.39	79.0
4265	Y78C	-11.263257	Y	78	C	Candida albicans	9.36214	131	-3.79747064953692	1.0	0.6736	0.2	9.35	A	10.865042	0.8823529411764706	0.966	89	132.3	1.37	4.1	-14.3	0.35	0.9	1.16	13.46	1.54	-1.24	-1.2	20	0.787	84	177.7	2.92	2.6	3.8	0.42	5.1	1.53	18.03	0.96	-6.11	0.13	41	0.17899999999999994	5.0	-45.39999999999998	-1.5499999999999998	1.4999999999999996	-18.1	-0.07	-4.199999999999999	-0.3700000000000001	-4.57	0.5800000000000001	4.87	-1.33	-21.0
4266	Y78G	-16.499058	Y	78	G	Candida albicans	13.65556	131	-4.68550093471313	1.0	0.6736	0.2	9.35	A	10.865042	0.8823529411764706	0.51	84	62.9	7.07	11.8	-2.3	0.54	6.7	0.61	3.4	0.0	2.39	-1.84	49	0.787	84	177.7	2.92	2.6	3.8	0.42	5.1	1.53	18.03	0.96	-6.11	0.13	41	-0.277	0.0	-114.79999999999998	4.15	9.200000000000001	-6.1	0.12000000000000005	1.6000000000000005	-0.92	-14.63	-0.96	8.5	-1.9700000000000002	8.0
4267	Y78A	-13.073398	Y	78	A	Candida albicans	10.42852	131	-2.39702944547663	1.0	0.6736	0.2	9.35	A	10.865042	0.8823529411764706	1.489	78	86.6	8.25	11.2	3.9	0.36	6.6	0.92	11.5	0.31	1.94	1.15	100	0.787	84	177.7	2.92	2.6	3.8	0.42	5.1	1.53	18.03	0.96	-6.11	0.13	41	0.7020000000000001	-6.0	-91.1	5.33	8.6	0.10000000000000009	-0.06	1.5	-0.61	-6.530000000000001	-0.6499999999999999	8.05	1.02	59.0
4268	Y78V	-9.064867	Y	78	V	Candida albicans	5.49259	131	-1.84365075679364	1.0	0.6736	0.2	9.35	A	10.865042	0.8823529411764706	0.99	89	141.0	6.87	12.9	2.1	0.39	4.5	1.81	21.57	1.22	1.99	-0.13	74	0.787	84	177.7	2.92	2.6	3.8	0.42	5.1	1.53	18.03	0.96	-6.11	0.13	41	0.20299999999999996	5.0	-36.69999999999999	3.95	10.3	-1.6999999999999997	-0.02999999999999997	-0.5999999999999996	0.28	3.539999999999999	0.26	8.1	-0.26	33.0
4269	Y78L	-10.2153635	Y	78	L	Candida albicans	6.75685	131	-2.34757823359105	1.0	0.6736	0.2	9.35	A	10.865042	0.8823529411764706	1.236	85	164.1	9.66	11.7	15.0	0.37	4.8	1.3	21.4	1.7	2.28	0.75	40	0.787	84	177.7	2.92	2.6	3.8	0.42	5.1	1.53	18.03	0.96	-6.11	0.13	41	0.44899999999999995	1.0	-13.599999999999994	6.74	9.1	11.2	-0.04999999999999999	-0.2999999999999998	-0.22999999999999998	3.3699999999999974	0.74	8.39	0.62	-1.0
4270	Y78I	-9.099555	Y	78	I	Candida albicans	4.22666	131	-2.31993156197107	1.0	0.6736	0.2	9.35	A	10.865042	0.8823529411764706	1.003	88	158.0	5.96	8.6	11.0	0.46	2.8	1.81	21.4	1.8	2.15	-2.92	96	0.787	84	177.7	2.92	2.6	3.8	0.42	5.1	1.53	18.03	0.96	-6.11	0.13	41	0.21599999999999986	4.0	-19.69999999999999	3.04	6.0	7.2	0.040000000000000036	-2.3	0.28	3.3699999999999974	0.8400000000000001	8.26	-3.05	55.0
4271	Y78M	-12.195118	Y	78	M	Candida albicans	3.81591	131	-2.52505864442654	1.0	0.6736	0.2	9.35	A	10.865042	0.8823529411764706	1.363	80	172.9	2.42	1.9	4.1	0.3	1.0	1.19	16.25	1.23	-1.48	-3.85	94	0.787	84	177.7	2.92	2.6	3.8	0.42	5.1	1.53	18.03	0.96	-6.11	0.13	41	0.576	-4.0	-4.799999999999983	-0.5	-0.7000000000000002	0.2999999999999998	-0.12	-4.1	-0.3400000000000001	-1.7800000000000011	0.27	4.630000000000001	-3.98	53.0
4272	Y78P	-20.058	Y	78	P	Candida albicans	12.62378	131	-4.68550093471313	1.0	0.6736	0.2	9.35	A	10.865042	0.8823529411764706	0.492	91	92.9	4.7	2.7	5.6	0.51	4.8	0.4	17.43	0.72	0.0	-0.53	56	0.787	84	177.7	2.92	2.6	3.8	0.42	5.1	1.53	18.03	0.96	-6.11	0.13	41	-0.29500000000000004	7.0	-84.79999999999998	1.7800000000000002	0.10000000000000009	1.7999999999999998	0.09000000000000002	-0.2999999999999998	-1.13	-0.6000000000000014	-0.24	6.11	-0.66	15.0
4273	Y78F	-6.914322	Y	78	F	Candida albicans	1.1854	131	-1.42312143590952	1.0	0.6736	0.2	9.35	A	10.865042	0.8823529411764706	1.195	81	194.1	3.86	5.1	14.7	0.31	2.4	1.25	19.8	1.79	-0.76	-1.41	41	0.787	84	177.7	2.92	2.6	3.8	0.42	5.1	1.53	18.03	0.96	-6.11	0.13	41	0.40800000000000003	-3.0	16.400000000000006	0.94	2.4999999999999996	10.899999999999999	-0.10999999999999999	-2.6999999999999997	-0.28	1.7699999999999996	0.8300000000000001	5.3500000000000005	-1.54	0.0
4274	Y78W	-11.99942	Y	78	W	Candida albicans	8.33437	131	-1.89907563849778	1.0	0.6736	0.2	9.35	A	10.865042	0.8823529411764706	1.09	104	224.6	1.08	2.2	17.8	0.31	1.4	1.54	21.67	2.25	-5.88	-1.14	18	0.787	84	177.7	2.92	2.6	3.8	0.42	5.1	1.53	18.03	0.96	-6.11	0.13	41	0.30300000000000005	20.0	46.900000000000006	-1.8399999999999999	-0.3999999999999999	14.0	-0.10999999999999999	-3.6999999999999997	0.010000000000000009	3.6400000000000006	1.29	0.23000000000000043	-1.27	-23.0
4275	T79K	-16.770731	T	79	K	Candida albicans	9.66974	132	-4.47584019563234	1.0	0.6631	0.2	12.07	A	7.5515866	1.0	1.172	87	115.5	5.84	0.5	-2.5	0.47	10.3	0.7	15.71	-0.99	-9.52	2.06	56	0.785	93	106.5	5.34	4.9	1.1	0.44	7.0	1.12	15.77	0.26	-4.88	-0.45	97	0.3869999999999999	-6.0	9.0	0.5	-4.4	-3.6	0.02999999999999997	3.3000000000000007	-0.42000000000000015	-0.05999999999999872	-1.25	-4.64	2.5100000000000002	-41.0
4276	T79R	-17.543625	T	79	R	Candida albicans	12.43516	132	-4.47584019563234	1.0	0.6631	0.2	12.07	A	7.5515866	1.0	1.224	95	162.2	5.53	0.5	3.2	0.53	4.5	0.93	14.28	-1.01	-19.92	0.58	65	0.785	93	106.5	5.34	4.9	1.1	0.44	7.0	1.12	15.77	0.26	-4.88	-0.45	97	0.43899999999999995	2.0	55.69999999999999	0.1900000000000004	-4.4	2.1	0.09000000000000002	-2.5	-0.19000000000000006	-1.4900000000000002	-1.27	-15.040000000000003	1.03	-32.0
4277	T79H	-16.851667	T	79	H	Candida albicans	18.17726	132	-4.04895288373832	1.0	0.6631	0.2	12.07	A	7.5515866	1.0	1.003	84	155.8	2.27	2.0	2.0	0.32	2.5	0.93	13.69	0.13	-10.27	3.12	66	0.785	93	106.5	5.34	4.9	1.1	0.44	7.0	1.12	15.77	0.26	-4.88	-0.45	97	0.21799999999999986	-9.0	49.30000000000001	-3.07	-2.9000000000000004	0.8999999999999999	-0.12	-4.5	-0.19000000000000006	-2.08	-0.13	-5.39	3.5700000000000003	-31.0
4278	T79E	-15.694319	T	79	E	Candida albicans	13.39236	132	-4.04895288373832	1.0	0.6631	0.2	12.07	A	7.5515866	1.0	1.504	78	113.9	6.75	1.8	-7.5	0.5	5.7	0.61	13.57	-0.64	-10.2	-0.71	102	0.785	93	106.5	5.34	4.9	1.1	0.44	7.0	1.12	15.77	0.26	-4.88	-0.45	97	0.719	-15.0	7.400000000000006	1.4100000000000001	-3.1000000000000005	-8.6	0.06	-1.2999999999999998	-0.5100000000000001	-2.1999999999999993	-0.9	-5.319999999999999	-0.25999999999999995	5.0
4279	T79D	-14.487797	T	79	D	Candida albicans	13.51472	132	-4.04895288373832	1.0	0.6631	0.2	12.07	A	7.5515866	1.0	0.924	81	97.8	5.45	2.9	-2.8	0.51	7.7	0.48	11.68	-0.77	-10.95	0.65	106	0.785	93	106.5	5.34	4.9	1.1	0.44	7.0	1.12	15.77	0.26	-4.88	-0.45	97	0.139	-12.0	-8.700000000000003	0.11000000000000032	-2.0000000000000004	-3.9	0.07	0.7000000000000002	-0.6400000000000001	-4.09	-1.03	-6.069999999999999	1.1	9.0
4280	T79N	-12.477393	T	79	N	Candida albicans	6.71371	132	-3.41458918754196	1.0	0.6631	0.2	12.07	A	7.5515866	1.0	0.772	94	103.3	4.06	2.9	-2.8	0.46	6.7	0.6	12.82	-0.6	-9.68	-0.77	134	0.785	93	106.5	5.34	4.9	1.1	0.44	7.0	1.12	15.77	0.26	-4.88	-0.45	97	-0.013000000000000012	1.0	-3.200000000000003	-1.2800000000000002	-2.0000000000000004	-3.9	0.020000000000000018	-0.2999999999999998	-0.5200000000000001	-2.9499999999999993	-0.86	-4.8	-0.32	37.0
4281	T79Q	-15.873963	T	79	Q	Candida albicans	8.74363	132	-3.38472855309782	1.0	0.6631	0.2	12.07	A	7.5515866	1.0	1.164	87	119.2	3.93	1.6	1.8	0.49	5.2	0.95	14.45	-0.22	-9.38	-0.11	93	0.785	93	106.5	5.34	4.9	1.1	0.44	7.0	1.12	15.77	0.26	-4.88	-0.45	97	0.3789999999999999	-6.0	12.700000000000003	-1.4099999999999997	-3.3000000000000003	0.7	0.04999999999999999	-1.7999999999999998	-0.17000000000000015	-1.3200000000000003	-0.48	-4.500000000000001	0.34	-4.0
4282	T79S	-6.4495745	T	79	S	Candida albicans	3.08881	132	-1.18031135736884	1.0	0.6631	0.2	12.07	A	7.5515866	1.0	0.739	107	85.6	6.56	8.0	-3.5	0.51	9.4	0.82	9.47	-0.04	-5.06	-0.26	120	0.785	93	106.5	5.34	4.9	1.1	0.44	7.0	1.12	15.77	0.26	-4.88	-0.45	97	-0.04600000000000004	14.0	-20.900000000000006	1.2199999999999998	3.0999999999999996	-4.6	0.07	2.4000000000000004	-0.30000000000000016	-6.299999999999999	-0.3	-0.17999999999999972	0.19	23.0
4283	T79C	-7.575847	T	79	C	Candida albicans	4.33569	132	-1.64207460234182	1.0	0.6631	0.2	12.07	A	7.5515866	1.0	0.966	89	132.3	1.37	4.1	-14.3	0.35	0.9	1.16	13.46	1.54	-1.24	-1.2	20	0.785	93	106.5	5.34	4.9	1.1	0.44	7.0	1.12	15.77	0.26	-4.88	-0.45	97	0.18099999999999994	-4.0	25.80000000000001	-3.9699999999999998	-0.8000000000000007	-15.4	-0.09000000000000002	-6.1	0.039999999999999813	-2.3099999999999987	1.28	3.6399999999999997	-0.75	-77.0
4284	T79G	-13.223537	T	79	G	Candida albicans	7.87373	132	-3.30004144375378	1.0	0.6631	0.2	12.07	A	7.5515866	1.0	0.51	84	62.9	7.07	11.8	-2.3	0.54	6.7	0.61	3.4	0.0	2.39	-1.84	49	0.785	93	106.5	5.34	4.9	1.1	0.44	7.0	1.12	15.77	0.26	-4.88	-0.45	97	-0.275	-9.0	-43.6	1.7300000000000004	6.9	-3.4	0.10000000000000003	-0.2999999999999998	-0.5100000000000001	-12.37	-0.26	7.27	-1.3900000000000001	-48.0
4285	T79A	-8.166859	T	79	A	Candida albicans	4.92068	132	-1.61676217940455	1.0	0.6631	0.2	12.07	A	7.5515866	1.0	1.489	78	86.6	8.25	11.2	3.9	0.36	6.6	0.92	11.5	0.31	1.94	1.15	100	0.785	93	106.5	5.34	4.9	1.1	0.44	7.0	1.12	15.77	0.26	-4.88	-0.45	97	0.7040000000000001	-15.0	-19.900000000000006	2.91	6.299999999999999	2.8	-0.08000000000000002	-0.40000000000000036	-0.20000000000000007	-4.27	0.04999999999999999	6.82	1.5999999999999999	3.0
4286	T79V	-5.166993	T	79	V	Candida albicans	2.61194	132	-1.59724527335505	1.0	0.6631	0.2	12.07	A	7.5515866	1.0	0.99	89	141.0	6.87	12.9	2.1	0.39	4.5	1.81	21.57	1.22	1.99	-0.13	74	0.785	93	106.5	5.34	4.9	1.1	0.44	7.0	1.12	15.77	0.26	-4.88	-0.45	97	0.20499999999999996	-4.0	34.5	1.5300000000000002	8.0	1.0	-0.04999999999999999	-2.5	0.69	5.800000000000001	0.96	6.87	0.32	-23.0
4287	T79L	-11.468958	T	79	L	Candida albicans	0.23884	132	-1.85346109629635	1.0	0.6631	0.2	12.07	A	7.5515866	1.0	1.236	85	164.1	9.66	11.7	15.0	0.37	4.8	1.3	21.4	1.7	2.28	0.75	40	0.785	93	106.5	5.34	4.9	1.1	0.44	7.0	1.12	15.77	0.26	-4.88	-0.45	97	0.45099999999999996	-8.0	57.599999999999994	4.32	6.799999999999999	13.9	-0.07	-2.2	0.17999999999999994	5.629999999999999	1.44	7.16	1.2	-57.0
4288	T79I	-8.919416	T	79	I	Candida albicans	0.57176	132	-1.75355297273137	1.0	0.6631	0.2	12.07	A	7.5515866	1.0	1.003	88	158.0	5.96	8.6	11.0	0.46	2.8	1.81	21.4	1.8	2.15	-2.92	96	0.785	93	106.5	5.34	4.9	1.1	0.44	7.0	1.12	15.77	0.26	-4.88	-0.45	97	0.21799999999999986	-5.0	51.5	0.6200000000000001	3.6999999999999993	9.9	0.020000000000000018	-4.2	0.69	5.629999999999999	1.54	7.029999999999999	-2.4699999999999998	-1.0
4289	T79M	-12.062869	T	79	M	Candida albicans	-1.3897	132	-2.19261124723003	1.0	0.6631	0.2	12.07	A	7.5515866	1.0	1.363	80	172.9	2.42	1.9	4.1	0.3	1.0	1.19	16.25	1.23	-1.48	-3.85	94	0.785	93	106.5	5.34	4.9	1.1	0.44	7.0	1.12	15.77	0.26	-4.88	-0.45	97	0.578	-13.0	66.4	-2.92	-3.0000000000000004	2.9999999999999996	-0.14	-6.0	0.06999999999999984	0.4800000000000004	0.97	3.4	-3.4	-3.0
4290	T79P	-15.0207615	T	79	P	Candida albicans	12.35906	132	-4.47584019563234	1.0	0.6631	0.2	12.07	A	7.5515866	1.0	0.492	91	92.9	4.7	2.7	5.6	0.51	4.8	0.4	17.43	0.72	0.0	-0.53	56	0.785	93	106.5	5.34	4.9	1.1	0.44	7.0	1.12	15.77	0.26	-4.88	-0.45	97	-0.29300000000000004	-2.0	-13.599999999999994	-0.6399999999999997	-2.2	4.5	0.07	-2.2	-0.7200000000000001	1.6600000000000001	0.45999999999999996	4.88	-0.08000000000000002	-41.0
4291	T79Y	-16.288528	T	79	Y	Candida albicans	27.08974	132	-4.47584019563234	1.0	0.6631	0.2	12.07	A	7.5515866	1.0	0.787	84	177.7	2.92	2.6	3.8	0.42	5.1	1.53	18.03	0.96	-6.11	0.13	41	0.785	93	106.5	5.34	4.9	1.1	0.44	7.0	1.12	15.77	0.26	-4.88	-0.45	97	0.0020000000000000018	-9.0	71.19999999999999	-2.42	-2.3000000000000003	2.6999999999999997	-0.020000000000000018	-1.9000000000000004	0.4099999999999999	2.2600000000000016	0.7	-1.2300000000000004	0.5800000000000001	-56.0
4292	T79F	-15.811822	T	79	F	Candida albicans	16.2412	132	-4.47584019563234	1.0	0.6631	0.2	12.07	A	7.5515866	1.0	1.195	81	194.1	3.86	5.1	14.7	0.31	2.4	1.25	19.8	1.79	-0.76	-1.41	41	0.785	93	106.5	5.34	4.9	1.1	0.44	7.0	1.12	15.77	0.26	-4.88	-0.45	97	0.41000000000000003	-12.0	87.6	-1.48	0.1999999999999993	13.6	-0.13	-4.6	0.1299999999999999	4.030000000000001	1.53	4.12	-0.96	-56.0
4293	T79W	-18.829208	T	79	W	Candida albicans	25.56996	132	-4.47584019563234	1.0	0.6631	0.2	12.07	A	7.5515866	1.0	1.09	104	224.6	1.08	2.2	17.8	0.31	1.4	1.54	21.67	2.25	-5.88	-1.14	18	0.785	93	106.5	5.34	4.9	1.1	0.44	7.0	1.12	15.77	0.26	-4.88	-0.45	97	0.30500000000000005	11.0	118.1	-4.26	-2.7	16.7	-0.13	-5.6	0.41999999999999993	5.900000000000002	1.99	-1.0	-0.69	-79.0
4294	T80K	-16.65933	T	80	K	Candida albicans	5.59658	133	-4.46555766973241	1.0	0.7675	3.9	10.48	A	10.360222	1.0	1.172	87	115.5	5.84	0.5	-2.5	0.47	10.3	0.7	15.71	-0.99	-9.52	2.06	56	0.785	93	106.5	5.34	4.9	1.1	0.44	7.0	1.12	15.77	0.26	-4.88	-0.45	97	0.3869999999999999	-6.0	9.0	0.5	-4.4	-3.6	0.02999999999999997	3.3000000000000007	-0.42000000000000015	-0.05999999999999872	-1.25	-4.64	2.5100000000000002	-41.0
4295	T80R	-17.52355	T	80	R	Candida albicans	13.20618	133	-5.02132281068464	1.0	0.7675	3.9	10.48	A	10.360222	1.0	1.224	95	162.2	5.53	0.5	3.2	0.53	4.5	0.93	14.28	-1.01	-19.92	0.58	65	0.785	93	106.5	5.34	4.9	1.1	0.44	7.0	1.12	15.77	0.26	-4.88	-0.45	97	0.43899999999999995	2.0	55.69999999999999	0.1900000000000004	-4.4	2.1	0.09000000000000002	-2.5	-0.19000000000000006	-1.4900000000000002	-1.27	-15.040000000000003	1.03	-32.0
4296	T80H	-14.76331	T	80	H	Candida albicans	25.42784	133	-3.41339348386985	1.0	0.7675	3.9	10.48	A	10.360222	1.0	1.003	84	155.8	2.27	2.0	2.0	0.32	2.5	0.93	13.69	0.13	-10.27	3.12	66	0.785	93	106.5	5.34	4.9	1.1	0.44	7.0	1.12	15.77	0.26	-4.88	-0.45	97	0.21799999999999986	-9.0	49.30000000000001	-3.07	-2.9000000000000004	0.8999999999999999	-0.12	-4.5	-0.19000000000000006	-2.08	-0.13	-5.39	3.5700000000000003	-31.0
4297	T80E	-17.756727	T	80	E	Candida albicans	11.03632	133	-3.57802864261212	1.0	0.7675	3.9	10.48	A	10.360222	1.0	1.504	78	113.9	6.75	1.8	-7.5	0.5	5.7	0.61	13.57	-0.64	-10.2	-0.71	102	0.785	93	106.5	5.34	4.9	1.1	0.44	7.0	1.12	15.77	0.26	-4.88	-0.45	97	0.719	-15.0	7.400000000000006	1.4100000000000001	-3.1000000000000005	-8.6	0.06	-1.2999999999999998	-0.5100000000000001	-2.1999999999999993	-0.9	-5.319999999999999	-0.25999999999999995	5.0
4298	T80D	-17.268803	T	80	D	Candida albicans	9.7726	133	-3.98405438126094	1.0	0.7675	3.9	10.48	A	10.360222	1.0	0.924	81	97.8	5.45	2.9	-2.8	0.51	7.7	0.48	11.68	-0.77	-10.95	0.65	106	0.785	93	106.5	5.34	4.9	1.1	0.44	7.0	1.12	15.77	0.26	-4.88	-0.45	97	0.139	-12.0	-8.700000000000003	0.11000000000000032	-2.0000000000000004	-3.9	0.07	0.7000000000000002	-0.6400000000000001	-4.09	-1.03	-6.069999999999999	1.1	9.0
4299	T80N	-11.56797	T	80	N	Candida albicans	5.40467	133	-2.86442714641528	1.0	0.7675	3.9	10.48	A	10.360222	1.0	0.772	94	103.3	4.06	2.9	-2.8	0.46	6.7	0.6	12.82	-0.6	-9.68	-0.77	134	0.785	93	106.5	5.34	4.9	1.1	0.44	7.0	1.12	15.77	0.26	-4.88	-0.45	97	-0.013000000000000012	1.0	-3.200000000000003	-1.2800000000000002	-2.0000000000000004	-3.9	0.020000000000000018	-0.2999999999999998	-0.5200000000000001	-2.9499999999999993	-0.86	-4.8	-0.32	37.0
4300	T80Q	-16.837132	T	80	Q	Candida albicans	5.78956	133	-3.43259505314889	1.0	0.7675	3.9	10.48	A	10.360222	1.0	1.164	87	119.2	3.93	1.6	1.8	0.49	5.2	0.95	14.45	-0.22	-9.38	-0.11	93	0.785	93	106.5	5.34	4.9	1.1	0.44	7.0	1.12	15.77	0.26	-4.88	-0.45	97	0.3789999999999999	-6.0	12.700000000000003	-1.4099999999999997	-3.3000000000000003	0.7	0.04999999999999999	-1.7999999999999998	-0.17000000000000015	-1.3200000000000003	-0.48	-4.500000000000001	0.34	-4.0
4301	T80S	-7.2447934	T	80	S	Candida albicans	2.52927	133	-1.46753896223473	1.0	0.7675	3.9	10.48	A	10.360222	1.0	0.739	107	85.6	6.56	8.0	-3.5	0.51	9.4	0.82	9.47	-0.04	-5.06	-0.26	120	0.785	93	106.5	5.34	4.9	1.1	0.44	7.0	1.12	15.77	0.26	-4.88	-0.45	97	-0.04600000000000004	14.0	-20.900000000000006	1.2199999999999998	3.0999999999999996	-4.6	0.07	2.4000000000000004	-0.30000000000000016	-6.299999999999999	-0.3	-0.17999999999999972	0.19	23.0
4302	T80C	-11.72282	T	80	C	Candida albicans	1.59348	133	-3.23730252584079	1.0	0.7675	3.9	10.48	A	10.360222	1.0	0.966	89	132.3	1.37	4.1	-14.3	0.35	0.9	1.16	13.46	1.54	-1.24	-1.2	20	0.785	93	106.5	5.34	4.9	1.1	0.44	7.0	1.12	15.77	0.26	-4.88	-0.45	97	0.18099999999999994	-4.0	25.80000000000001	-3.9699999999999998	-0.8000000000000007	-15.4	-0.09000000000000002	-6.1	0.039999999999999813	-2.3099999999999987	1.28	3.6399999999999997	-0.75	-77.0
4303	T80G	-15.010103	T	80	G	Candida albicans	5.20022	133	-5.35859678330575	1.0	0.7675	3.9	10.48	A	10.360222	1.0	0.51	84	62.9	7.07	11.8	-2.3	0.54	6.7	0.61	3.4	0.0	2.39	-1.84	49	0.785	93	106.5	5.34	4.9	1.1	0.44	7.0	1.12	15.77	0.26	-4.88	-0.45	97	-0.275	-9.0	-43.6	1.7300000000000004	6.9	-3.4	0.10000000000000003	-0.2999999999999998	-0.5100000000000001	-12.37	-0.26	7.27	-1.3900000000000001	-48.0
4304	T80A	-12.588692	T	80	A	Candida albicans	1.87703	133	-2.48497090851557	1.0	0.7675	3.9	10.48	A	10.360222	1.0	1.489	78	86.6	8.25	11.2	3.9	0.36	6.6	0.92	11.5	0.31	1.94	1.15	100	0.785	93	106.5	5.34	4.9	1.1	0.44	7.0	1.12	15.77	0.26	-4.88	-0.45	97	0.7040000000000001	-15.0	-19.900000000000006	2.91	6.299999999999999	2.8	-0.08000000000000002	-0.40000000000000036	-0.20000000000000007	-4.27	0.04999999999999999	6.82	1.5999999999999999	3.0
4305	T80V	-15.053249	T	80	V	Candida albicans	0.57914	133	-3.55193093259088	1.0	0.7675	3.9	10.48	A	10.360222	1.0	0.99	89	141.0	6.87	12.9	2.1	0.39	4.5	1.81	21.57	1.22	1.99	-0.13	74	0.785	93	106.5	5.34	4.9	1.1	0.44	7.0	1.12	15.77	0.26	-4.88	-0.45	97	0.20499999999999996	-4.0	34.5	1.5300000000000002	8.0	1.0	-0.04999999999999999	-2.5	0.69	5.800000000000001	0.96	6.87	0.32	-23.0
4306	T80L	-14.045345	T	80	L	Candida albicans	1.96421	133	-3.87042382390886	1.0	0.7675	3.9	10.48	A	10.360222	1.0	1.236	85	164.1	9.66	11.7	15.0	0.37	4.8	1.3	21.4	1.7	2.28	0.75	40	0.785	93	106.5	5.34	4.9	1.1	0.44	7.0	1.12	15.77	0.26	-4.88	-0.45	97	0.45099999999999996	-8.0	57.599999999999994	4.32	6.799999999999999	13.9	-0.07	-2.2	0.17999999999999994	5.629999999999999	1.44	7.16	1.2	-57.0
4307	T80I	-14.769229	T	80	I	Candida albicans	-1.50724	133	-3.64065014724064	1.0	0.7675	3.9	10.48	A	10.360222	1.0	1.003	88	158.0	5.96	8.6	11.0	0.46	2.8	1.81	21.4	1.8	2.15	-2.92	96	0.785	93	106.5	5.34	4.9	1.1	0.44	7.0	1.12	15.77	0.26	-4.88	-0.45	97	0.21799999999999986	-5.0	51.5	0.6200000000000001	3.6999999999999993	9.9	0.020000000000000018	-4.2	0.69	5.629999999999999	1.54	7.029999999999999	-2.4699999999999998	-1.0
4308	T80M	-14.669685	T	80	M	Candida albicans	-0.15628	133	-3.792391417593	1.0	0.7675	3.9	10.48	A	10.360222	1.0	1.363	80	172.9	2.42	1.9	4.1	0.3	1.0	1.19	16.25	1.23	-1.48	-3.85	94	0.785	93	106.5	5.34	4.9	1.1	0.44	7.0	1.12	15.77	0.26	-4.88	-0.45	97	0.578	-13.0	66.4	-2.92	-3.0000000000000004	2.9999999999999996	-0.14	-6.0	0.06999999999999984	0.4800000000000004	0.97	3.4	-3.4	-3.0
4309	T80P	-12.799972	T	80	P	Candida albicans	8.93412	133	-3.9522216748584	1.0	0.7675	3.9	10.48	A	10.360222	1.0	0.492	91	92.9	4.7	2.7	5.6	0.51	4.8	0.4	17.43	0.72	0.0	-0.53	56	0.785	93	106.5	5.34	4.9	1.1	0.44	7.0	1.12	15.77	0.26	-4.88	-0.45	97	-0.29300000000000004	-2.0	-13.599999999999994	-0.6399999999999997	-2.2	4.5	0.07	-2.2	-0.7200000000000001	1.6600000000000001	0.45999999999999996	4.88	-0.08000000000000002	-41.0
4310	T80Y	-15.832373	T	80	Y	Candida albicans	40.05094	133	-4.46653448338051	1.0	0.7675	3.9	10.48	A	10.360222	1.0	0.787	84	177.7	2.92	2.6	3.8	0.42	5.1	1.53	18.03	0.96	-6.11	0.13	41	0.785	93	106.5	5.34	4.9	1.1	0.44	7.0	1.12	15.77	0.26	-4.88	-0.45	97	0.0020000000000000018	-9.0	71.19999999999999	-2.42	-2.3000000000000003	2.6999999999999997	-0.020000000000000018	-1.9000000000000004	0.4099999999999999	2.2600000000000016	0.7	-1.2300000000000004	0.5800000000000001	-56.0
4311	T80F	-15.357132	T	80	F	Candida albicans	34.03872	133	-4.93300441444194	1.0	0.7675	3.9	10.48	A	10.360222	1.0	1.195	81	194.1	3.86	5.1	14.7	0.31	2.4	1.25	19.8	1.79	-0.76	-1.41	41	0.785	93	106.5	5.34	4.9	1.1	0.44	7.0	1.12	15.77	0.26	-4.88	-0.45	97	0.41000000000000003	-12.0	87.6	-1.48	0.1999999999999993	13.6	-0.13	-4.6	0.1299999999999999	4.030000000000001	1.53	4.12	-0.96	-56.0
4312	T80W	-16.399746	T	80	W	Candida albicans	45.63242	133	-4.43895066392536	1.0	0.7675	3.9	10.48	A	10.360222	1.0	1.09	104	224.6	1.08	2.2	17.8	0.31	1.4	1.54	21.67	2.25	-5.88	-1.14	18	0.785	93	106.5	5.34	4.9	1.1	0.44	7.0	1.12	15.77	0.26	-4.88	-0.45	97	0.30500000000000005	11.0	118.1	-4.26	-2.7	16.7	-0.13	-5.6	0.41999999999999993	5.900000000000002	1.99	-1.0	-0.69	-79.0
4313	L81K	-11.909292	L	81	K	Candida albicans	4.44051	134	-2.76943628527784	1.0	0.693	2.6	9.5	A	7.315998	0.8571428571428571	1.172	87	115.5	5.84	0.5	-2.5	0.47	10.3	0.7	15.71	-0.99	-9.52	2.06	56	1.236	85	164.1	9.66	11.7	15.0	0.37	4.8	1.3	21.4	1.7	2.28	0.75	40	-0.06400000000000006	2.0	-48.599999999999994	-3.8200000000000003	-11.2	-17.5	0.09999999999999998	5.500000000000001	-0.6000000000000001	-5.689999999999998	-2.69	-11.799999999999999	1.31	16.0
4314	L81R	-13.028223	L	81	R	Candida albicans	3.48314	134	-3.13923693030098	1.0	0.693	2.6	9.5	A	7.315998	0.8571428571428571	1.224	95	162.2	5.53	0.5	3.2	0.53	4.5	0.93	14.28	-1.01	-19.92	0.58	65	1.236	85	164.1	9.66	11.7	15.0	0.37	4.8	1.3	21.4	1.7	2.28	0.75	40	-0.01200000000000001	10.0	-1.9000000000000057	-4.13	-11.2	-11.8	0.16000000000000003	-0.2999999999999998	-0.37	-7.119999999999999	-2.71	-22.200000000000003	-0.17000000000000004	25.0
4315	L81H	-8.680315	L	81	H	Candida albicans	10.84434	134	-1.91584599094673	1.0	0.693	2.6	9.5	A	7.315998	0.8571428571428571	1.003	84	155.8	2.27	2.0	2.0	0.32	2.5	0.93	13.69	0.13	-10.27	3.12	66	1.236	85	164.1	9.66	11.7	15.0	0.37	4.8	1.3	21.4	1.7	2.28	0.75	40	-0.2330000000000001	-1.0	-8.299999999999983	-7.390000000000001	-9.7	-13.0	-0.04999999999999999	-2.3	-0.37	-7.709999999999999	-1.5699999999999998	-12.549999999999999	2.37	26.0
4316	L81E	-13.5042305	L	81	E	Candida albicans	11.14506	134	-2.32052732592064	1.0	0.693	2.6	9.5	A	7.315998	0.8571428571428571	1.504	78	113.9	6.75	1.8	-7.5	0.5	5.7	0.61	13.57	-0.64	-10.2	-0.71	102	1.236	85	164.1	9.66	11.7	15.0	0.37	4.8	1.3	21.4	1.7	2.28	0.75	40	0.268	-7.0	-50.19999999999999	-2.91	-9.899999999999999	-22.5	0.13	0.9000000000000004	-0.6900000000000001	-7.829999999999998	-2.34	-12.479999999999999	-1.46	62.0
4317	L81D	-13.195305	L	81	D	Candida albicans	12.04736	134	-2.88556900374346	1.0	0.693	2.6	9.5	A	7.315998	0.8571428571428571	0.924	81	97.8	5.45	2.9	-2.8	0.51	7.7	0.48	11.68	-0.77	-10.95	0.65	106	1.236	85	164.1	9.66	11.7	15.0	0.37	4.8	1.3	21.4	1.7	2.28	0.75	40	-0.31199999999999994	-4.0	-66.3	-4.21	-8.799999999999999	-17.8	0.14	2.9000000000000004	-0.8200000000000001	-9.719999999999999	-2.4699999999999998	-13.229999999999999	-0.09999999999999998	66.0
4318	L81N	-11.403759	L	81	N	Candida albicans	5.76804	134	-2.89432005498516	1.0	0.693	2.6	9.5	A	7.315998	0.8571428571428571	0.772	94	103.3	4.06	2.9	-2.8	0.46	6.7	0.6	12.82	-0.6	-9.68	-0.77	134	1.236	85	164.1	9.66	11.7	15.0	0.37	4.8	1.3	21.4	1.7	2.28	0.75	40	-0.46399999999999997	9.0	-60.8	-5.6000000000000005	-8.799999999999999	-17.8	0.09000000000000002	1.9000000000000004	-0.7000000000000001	-8.579999999999998	-2.3	-11.959999999999999	-1.52	94.0
4319	L81Q	-11.181252	L	81	Q	Candida albicans	4.97546	134	-2.84687765302231	1.0	0.693	2.6	9.5	A	7.315998	0.8571428571428571	1.164	87	119.2	3.93	1.6	1.8	0.49	5.2	0.95	14.45	-0.22	-9.38	-0.11	93	1.236	85	164.1	9.66	11.7	15.0	0.37	4.8	1.3	21.4	1.7	2.28	0.75	40	-0.07200000000000006	2.0	-44.89999999999999	-5.73	-10.1	-13.2	0.12	0.40000000000000036	-0.3500000000000001	-6.949999999999999	-1.92	-11.66	-0.86	53.0
4320	L81T	-7.8458214	L	81	T	Candida albicans	5.36741	134	-2.19815701551828	1.0	0.693	2.6	9.5	A	7.315998	0.8571428571428571	0.785	93	106.5	5.34	4.9	1.1	0.44	7.0	1.12	15.77	0.26	-4.88	-0.45	97	1.236	85	164.1	9.66	11.7	15.0	0.37	4.8	1.3	21.4	1.7	2.28	0.75	40	-0.45099999999999996	8.0	-57.599999999999994	-4.32	-6.799999999999999	-13.9	0.07	2.2	-0.17999999999999994	-5.629999999999999	-1.44	-7.16	-1.2	57.0
4321	L81S	-11.220153	L	81	S	Candida albicans	7.30694	134	-2.26594258686489	1.0	0.693	2.6	9.5	A	7.315998	0.8571428571428571	0.739	107	85.6	6.56	8.0	-3.5	0.51	9.4	0.82	9.47	-0.04	-5.06	-0.26	120	1.236	85	164.1	9.66	11.7	15.0	0.37	4.8	1.3	21.4	1.7	2.28	0.75	40	-0.497	22.0	-78.5	-3.1000000000000005	-3.6999999999999993	-18.5	0.14	4.6000000000000005	-0.4800000000000001	-11.929999999999998	-1.74	-7.34	-1.01	80.0
4322	L81C	-8.794008	L	81	C	Candida albicans	5.06384	134	-2.15748100351382	1.0	0.693	2.6	9.5	A	7.315998	0.8571428571428571	0.966	89	132.3	1.37	4.1	-14.3	0.35	0.9	1.16	13.46	1.54	-1.24	-1.2	20	1.236	85	164.1	9.66	11.7	15.0	0.37	4.8	1.3	21.4	1.7	2.28	0.75	40	-0.27	4.0	-31.799999999999983	-8.29	-7.6	-29.3	-0.020000000000000018	-3.9	-0.14000000000000012	-7.939999999999998	-0.15999999999999992	-3.5199999999999996	-1.95	-20.0
4323	L81G	-13.261204	L	81	G	Candida albicans	9.12597	134	-2.52268039340591	1.0	0.693	2.6	9.5	A	7.315998	0.8571428571428571	0.51	84	62.9	7.07	11.8	-2.3	0.54	6.7	0.61	3.4	0.0	2.39	-1.84	49	1.236	85	164.1	9.66	11.7	15.0	0.37	4.8	1.3	21.4	1.7	2.28	0.75	40	-0.726	-1.0	-101.19999999999999	-2.59	0.10000000000000142	-17.3	0.17000000000000004	1.9000000000000004	-0.6900000000000001	-18.0	-1.7	0.11000000000000032	-2.59	9.0
4324	L81A	-11.500439	L	81	A	Candida albicans	6.7416	134	-1.93967940303892	1.0	0.693	2.6	9.5	A	7.315998	0.8571428571428571	1.489	78	86.6	8.25	11.2	3.9	0.36	6.6	0.92	11.5	0.31	1.94	1.15	100	1.236	85	164.1	9.66	11.7	15.0	0.37	4.8	1.3	21.4	1.7	2.28	0.75	40	0.2530000000000001	-7.0	-77.5	-1.4100000000000001	-0.5	-11.1	-0.010000000000000009	1.7999999999999998	-0.38	-9.899999999999999	-1.39	-0.33999999999999986	0.3999999999999999	60.0
4325	L81V	-8.538364	L	81	V	Candida albicans	2.24874	134	-1.7912916695791	1.0	0.693	2.6	9.5	A	7.315998	0.8571428571428571	0.99	89	141.0	6.87	12.9	2.1	0.39	4.5	1.81	21.57	1.22	1.99	-0.13	74	1.236	85	164.1	9.66	11.7	15.0	0.37	4.8	1.3	21.4	1.7	2.28	0.75	40	-0.246	4.0	-23.099999999999994	-2.79	1.200000000000001	-12.9	0.020000000000000018	-0.2999999999999998	0.51	0.1700000000000017	-0.48	-0.2899999999999998	-0.88	34.0
4326	L81I	-8.47061	L	81	I	Candida albicans	1.42742	134	-1.72523398211	1.0	0.693	2.6	9.5	A	7.315998	0.8571428571428571	1.003	88	158.0	5.96	8.6	11.0	0.46	2.8	1.81	21.4	1.8	2.15	-2.92	96	1.236	85	164.1	9.66	11.7	15.0	0.37	4.8	1.3	21.4	1.7	2.28	0.75	40	-0.2330000000000001	3.0	-6.099999999999994	-3.7	-3.0999999999999996	-4.0	0.09000000000000002	-2.0	0.51	0.0	0.10000000000000009	-0.1299999999999999	-3.67	56.0
4327	L81M	-7.304866	L	81	M	Candida albicans	-0.78561	134	-1.26624083893707	1.0	0.693	2.6	9.5	A	7.315998	0.8571428571428571	1.363	80	172.9	2.42	1.9	4.1	0.3	1.0	1.19	16.25	1.23	-1.48	-3.85	94	1.236	85	164.1	9.66	11.7	15.0	0.37	4.8	1.3	21.4	1.7	2.28	0.75	40	0.127	-5.0	8.800000000000011	-7.24	-9.799999999999999	-10.9	-0.07	-3.8	-0.1100000000000001	-5.149999999999999	-0.47	-3.76	-4.6	54.0
4328	L81P	-13.617936	L	81	P	Candida albicans	17.44052	134	-4.01369215717285	1.0	0.693	2.6	9.5	A	7.315998	0.8571428571428571	0.492	91	92.9	4.7	2.7	5.6	0.51	4.8	0.4	17.43	0.72	0.0	-0.53	56	1.236	85	164.1	9.66	11.7	15.0	0.37	4.8	1.3	21.4	1.7	2.28	0.75	40	-0.744	6.0	-71.19999999999999	-4.96	-9.0	-9.4	0.14	0.0	-0.9	-3.969999999999999	-0.98	-2.28	-1.28	16.0
4329	L81Y	-11.713739	L	81	Y	Candida albicans	9.08195	134	-2.65102735402379	1.0	0.693	2.6	9.5	A	7.315998	0.8571428571428571	0.787	84	177.7	2.92	2.6	3.8	0.42	5.1	1.53	18.03	0.96	-6.11	0.13	41	1.236	85	164.1	9.66	11.7	15.0	0.37	4.8	1.3	21.4	1.7	2.28	0.75	40	-0.44899999999999995	-1.0	13.599999999999994	-6.74	-9.1	-11.2	0.04999999999999999	0.2999999999999998	0.22999999999999998	-3.3699999999999974	-0.74	-8.39	-0.62	1.0
4330	L81F	-8.868834	L	81	F	Candida albicans	7.1086	134	-2.14742075689453	1.0	0.693	2.6	9.5	A	7.315998	0.8571428571428571	1.195	81	194.1	3.86	5.1	14.7	0.31	2.4	1.25	19.8	1.79	-0.76	-1.41	41	1.236	85	164.1	9.66	11.7	15.0	0.37	4.8	1.3	21.4	1.7	2.28	0.75	40	-0.040999999999999925	-4.0	30.0	-5.800000000000001	-6.6	-0.3000000000000007	-0.06	-2.4	-0.050000000000000044	-1.5999999999999979	0.09000000000000008	-3.04	-2.16	1.0
4331	L81W	-12.319862	L	81	W	Candida albicans	12.24788	134	-2.80782972654112	1.0	0.693	2.6	9.5	A	7.315998	0.8571428571428571	1.09	104	224.6	1.08	2.2	17.8	0.31	1.4	1.54	21.67	2.25	-5.88	-1.14	18	1.236	85	164.1	9.66	11.7	15.0	0.37	4.8	1.3	21.4	1.7	2.28	0.75	40	-0.1459999999999999	19.0	60.5	-8.58	-9.5	2.8000000000000007	-0.06	-3.4	0.24	0.2700000000000031	0.55	-8.16	-1.89	-22.0
4332	S82K	-10.004067	S	82	K	Candida albicans	15.5483	135	-2.7545350254232	1.0	0.7724	1.9	8.49	A	6.095791	0.9285714285714286	1.172	87	115.5	5.84	0.5	-2.5	0.47	10.3	0.7	15.71	-0.99	-9.52	2.06	56	0.739	107	85.6	6.56	8.0	-3.5	0.51	9.4	0.82	9.47	-0.04	-5.06	-0.26	120	0.43299999999999994	-20.0	29.900000000000006	-0.7199999999999998	-7.5	1.0	-0.040000000000000036	0.9000000000000004	-0.12	6.24	-0.95	-4.46	2.3200000000000003	-64.0
4333	S82R	-10.513562	S	82	R	Candida albicans	22.38456	135	-3.08773961767832	1.0	0.7724	1.9	8.49	A	6.095791	0.9285714285714286	1.224	95	162.2	5.53	0.5	3.2	0.53	4.5	0.93	14.28	-1.01	-19.92	0.58	65	0.739	107	85.6	6.56	8.0	-3.5	0.51	9.4	0.82	9.47	-0.04	-5.06	-0.26	120	0.485	-12.0	76.6	-1.0299999999999994	-7.5	6.7	0.020000000000000018	-4.9	0.1100000000000001	4.809999999999999	-0.97	-14.860000000000003	0.84	-55.0
4334	S82H	-10.176891	S	82	H	Candida albicans	35.09904	135	-1.70308999592878	1.0	0.7724	1.9	8.49	A	6.095791	0.9285714285714286	1.003	84	155.8	2.27	2.0	2.0	0.32	2.5	0.93	13.69	0.13	-10.27	3.12	66	0.739	107	85.6	6.56	8.0	-3.5	0.51	9.4	0.82	9.47	-0.04	-5.06	-0.26	120	0.2639999999999999	-23.0	70.20000000000002	-4.289999999999999	-6.0	5.5	-0.19	-6.9	0.1100000000000001	4.219999999999999	0.17	-5.21	3.38	-54.0
4335	S82E	-10.253003	S	82	E	Candida albicans	10.95772	135	-1.11992355149796	1.0	0.7724	1.9	8.49	A	6.095791	0.9285714285714286	1.504	78	113.9	6.75	1.8	-7.5	0.5	5.7	0.61	13.57	-0.64	-10.2	-0.71	102	0.739	107	85.6	6.56	8.0	-3.5	0.51	9.4	0.82	9.47	-0.04	-5.06	-0.26	120	0.765	-29.0	28.30000000000001	0.1900000000000004	-6.2	-4.0	-0.010000000000000009	-3.7	-0.20999999999999996	4.1	-0.6	-5.14	-0.44999999999999996	-18.0
4336	S82D	-13.932514	S	82	D	Candida albicans	10.26687	135	-1.46356038454669	1.0	0.7724	1.9	8.49	A	6.095791	0.9285714285714286	0.924	81	97.8	5.45	2.9	-2.8	0.51	7.7	0.48	11.68	-0.77	-10.95	0.65	106	0.739	107	85.6	6.56	8.0	-3.5	0.51	9.4	0.82	9.47	-0.04	-5.06	-0.26	120	0.18500000000000005	-26.0	12.200000000000003	-1.1099999999999994	-5.1	0.7000000000000002	0.0	-1.7000000000000002	-0.33999999999999997	2.209999999999999	-0.73	-5.89	0.91	-14.0
4337	S82N	-10.074131	S	82	N	Candida albicans	10.87952	135	-1.27955410451454	1.0	0.7724	1.9	8.49	A	6.095791	0.9285714285714286	0.772	94	103.3	4.06	2.9	-2.8	0.46	6.7	0.6	12.82	-0.6	-9.68	-0.77	134	0.739	107	85.6	6.56	8.0	-3.5	0.51	9.4	0.82	9.47	-0.04	-5.06	-0.26	120	0.03300000000000003	-13.0	17.700000000000003	-2.5	-5.1	0.7000000000000002	-0.04999999999999999	-2.7	-0.21999999999999997	3.3499999999999996	-0.5599999999999999	-4.62	-0.51	14.0
4338	S82Q	-9.222011	S	82	Q	Candida albicans	11.65214	135	-0.639314743845643	1.0	0.7724	1.9	8.49	A	6.095791	0.9285714285714286	1.164	87	119.2	3.93	1.6	1.8	0.49	5.2	0.95	14.45	-0.22	-9.38	-0.11	93	0.739	107	85.6	6.56	8.0	-3.5	0.51	9.4	0.82	9.47	-0.04	-5.06	-0.26	120	0.42499999999999993	-20.0	33.60000000000001	-2.6299999999999994	-6.4	5.3	-0.020000000000000018	-4.2	0.13	4.979999999999999	-0.18	-4.320000000000001	0.15000000000000002	-27.0
4339	S82T	-7.495574	S	82	T	Candida albicans	7.76919	135	-1.60388267310905	1.0	0.7724	1.9	8.49	A	6.095791	0.9285714285714286	0.785	93	106.5	5.34	4.9	1.1	0.44	7.0	1.12	15.77	0.26	-4.88	-0.45	97	0.739	107	85.6	6.56	8.0	-3.5	0.51	9.4	0.82	9.47	-0.04	-5.06	-0.26	120	0.04600000000000004	-14.0	20.900000000000006	-1.2199999999999998	-3.0999999999999996	4.6	-0.07	-2.4000000000000004	0.30000000000000016	6.299999999999999	0.3	0.17999999999999972	-0.19	-23.0
4340	S82C	-5.3368583	S	82	C	Candida albicans	5.60973	135	-2.59708293829726	1.0	0.7724	1.9	8.49	A	6.095791	0.9285714285714286	0.966	89	132.3	1.37	4.1	-14.3	0.35	0.9	1.16	13.46	1.54	-1.24	-1.2	20	0.739	107	85.6	6.56	8.0	-3.5	0.51	9.4	0.82	9.47	-0.04	-5.06	-0.26	120	0.22699999999999998	-18.0	46.70000000000002	-5.1899999999999995	-3.9000000000000004	-10.8	-0.16000000000000003	-8.5	0.33999999999999997	3.99	1.58	3.8199999999999994	-0.94	-100.0
4341	S82G	-12.175927	S	82	G	Candida albicans	4.48535	135	-4.68078402686409	1.0	0.7724	1.9	8.49	A	6.095791	0.9285714285714286	0.51	84	62.9	7.07	11.8	-2.3	0.54	6.7	0.61	3.4	0.0	2.39	-1.84	49	0.739	107	85.6	6.56	8.0	-3.5	0.51	9.4	0.82	9.47	-0.04	-5.06	-0.26	120	-0.22899999999999998	-23.0	-22.699999999999996	0.5100000000000007	3.8000000000000007	1.2000000000000002	0.030000000000000027	-2.7	-0.20999999999999996	-6.07	0.04	7.449999999999999	-1.58	-71.0
4342	S82A	-6.143215	S	82	A	Candida albicans	1.06982	135	-1.41525628823531	1.0	0.7724	1.9	8.49	A	6.095791	0.9285714285714286	1.489	78	86.6	8.25	11.2	3.9	0.36	6.6	0.92	11.5	0.31	1.94	1.15	100	0.739	107	85.6	6.56	8.0	-3.5	0.51	9.4	0.82	9.47	-0.04	-5.06	-0.26	120	0.7500000000000001	-29.0	1.0	1.6900000000000004	3.1999999999999993	7.4	-0.15000000000000002	-2.8000000000000007	0.10000000000000009	2.0299999999999994	0.35	7.0	1.41	-20.0
4343	S82V	-9.1563225	S	82	V	Candida albicans	9.31007	135	-2.61808795218468	1.0	0.7724	1.9	8.49	A	6.095791	0.9285714285714286	0.99	89	141.0	6.87	12.9	2.1	0.39	4.5	1.81	21.57	1.22	1.99	-0.13	74	0.739	107	85.6	6.56	8.0	-3.5	0.51	9.4	0.82	9.47	-0.04	-5.06	-0.26	120	0.251	-18.0	55.400000000000006	0.3100000000000005	4.9	5.6	-0.12	-4.9	0.9900000000000001	12.1	1.26	7.05	0.13	-46.0
4344	S82L	-9.812614	S	82	L	Candida albicans	5.68994	135	-1.63561725536985	1.0	0.7724	1.9	8.49	A	6.095791	0.9285714285714286	1.236	85	164.1	9.66	11.7	15.0	0.37	4.8	1.3	21.4	1.7	2.28	0.75	40	0.739	107	85.6	6.56	8.0	-3.5	0.51	9.4	0.82	9.47	-0.04	-5.06	-0.26	120	0.497	-22.0	78.5	3.1000000000000005	3.6999999999999993	18.5	-0.14	-4.6000000000000005	0.4800000000000001	11.929999999999998	1.74	7.34	1.01	-80.0
4345	S82I	-11.402151	S	82	I	Candida albicans	11.47676	135	-2.60408491244444	1.0	0.7724	1.9	8.49	A	6.095791	0.9285714285714286	1.003	88	158.0	5.96	8.6	11.0	0.46	2.8	1.81	21.4	1.8	2.15	-2.92	96	0.739	107	85.6	6.56	8.0	-3.5	0.51	9.4	0.82	9.47	-0.04	-5.06	-0.26	120	0.2639999999999999	-19.0	72.4	-0.5999999999999996	0.5999999999999996	14.5	-0.04999999999999999	-6.6000000000000005	0.9900000000000001	11.929999999999998	1.84	7.209999999999999	-2.66	-24.0
4346	S82M	-8.98971	S	82	M	Candida albicans	6.44492	135	-1.87921623845954	1.0	0.7724	1.9	8.49	A	6.095791	0.9285714285714286	1.363	80	172.9	2.42	1.9	4.1	0.3	1.0	1.19	16.25	1.23	-1.48	-3.85	94	0.739	107	85.6	6.56	8.0	-3.5	0.51	9.4	0.82	9.47	-0.04	-5.06	-0.26	120	0.624	-27.0	87.30000000000001	-4.14	-6.1	7.6	-0.21000000000000002	-8.4	0.37	6.779999999999999	1.27	3.5799999999999996	-3.59	-26.0
4347	S82P	-9.349899	S	82	P	Candida albicans	6.82582	135	-2.95947454668597	1.0	0.7724	1.9	8.49	A	6.095791	0.9285714285714286	0.492	91	92.9	4.7	2.7	5.6	0.51	4.8	0.4	17.43	0.72	0.0	-0.53	56	0.739	107	85.6	6.56	8.0	-3.5	0.51	9.4	0.82	9.47	-0.04	-5.06	-0.26	120	-0.247	-16.0	7.300000000000011	-1.8599999999999994	-5.3	9.1	0.0	-4.6000000000000005	-0.41999999999999993	7.959999999999999	0.76	5.06	-0.27	-64.0
4348	S82Y	-8.346497	S	82	Y	Candida albicans	24.99246	135	-2.444433758355	1.0	0.7724	1.9	8.49	A	6.095791	0.9285714285714286	0.787	84	177.7	2.92	2.6	3.8	0.42	5.1	1.53	18.03	0.96	-6.11	0.13	41	0.739	107	85.6	6.56	8.0	-3.5	0.51	9.4	0.82	9.47	-0.04	-5.06	-0.26	120	0.04800000000000004	-23.0	92.1	-3.6399999999999997	-5.4	7.3	-0.09000000000000002	-4.300000000000001	0.7100000000000001	8.56	1.0	-1.0500000000000007	0.39	-79.0
4349	S82F	-6.7692795	S	82	F	Candida albicans	17.92824	135	-2.47327611161863	1.0	0.7724	1.9	8.49	A	6.095791	0.9285714285714286	1.195	81	194.1	3.86	5.1	14.7	0.31	2.4	1.25	19.8	1.79	-0.76	-1.41	41	0.739	107	85.6	6.56	8.0	-3.5	0.51	9.4	0.82	9.47	-0.04	-5.06	-0.26	120	0.45600000000000007	-26.0	108.5	-2.6999999999999997	-2.9000000000000004	18.2	-0.2	-7.0	0.43000000000000005	10.33	1.83	4.3	-1.15	-79.0
4350	S82W	-10.58611	S	82	W	Candida albicans	27.35372	135	-3.37261448120372	1.0	0.7724	1.9	8.49	A	6.095791	0.9285714285714286	1.09	104	224.6	1.08	2.2	17.8	0.31	1.4	1.54	21.67	2.25	-5.88	-1.14	18	0.739	107	85.6	6.56	8.0	-3.5	0.51	9.4	0.82	9.47	-0.04	-5.06	-0.26	120	0.3510000000000001	-3.0	139.0	-5.4799999999999995	-5.8	21.3	-0.2	-8.0	0.7200000000000001	12.200000000000001	2.29	-0.8200000000000003	-0.8799999999999999	-102.0
4351	P83K	-17.188133	P	83	K	Candida albicans	13.97856	136	-6.81808496780751	1.0	0.9717	0.0	10.8	A	4.8716965	1.0	1.172	87	115.5	5.84	0.5	-2.5	0.47	10.3	0.7	15.71	-0.99	-9.52	2.06	56	0.492	91	92.9	4.7	2.7	5.6	0.51	4.8	0.4	17.43	0.72	0.0	-0.53	56	0.6799999999999999	-4.0	22.599999999999994	1.1399999999999997	-2.2	-8.1	-0.040000000000000036	5.500000000000001	0.29999999999999993	-1.7199999999999989	-1.71	-9.52	2.59	0.0
4352	P83R	-15.571599	P	83	R	Candida albicans	19.0583	136	-6.81808496780751	1.0	0.9717	0.0	10.8	A	4.8716965	1.0	1.224	95	162.2	5.53	0.5	3.2	0.53	4.5	0.93	14.28	-1.01	-19.92	0.58	65	0.492	91	92.9	4.7	2.7	5.6	0.51	4.8	0.4	17.43	0.72	0.0	-0.53	56	0.732	4.0	69.29999999999998	0.8300000000000001	-2.2	-2.3999999999999995	0.020000000000000018	-0.2999999999999998	0.53	-3.1500000000000004	-1.73	-19.92	1.1099999999999999	9.0
4353	P83H	-13.165709	P	83	H	Candida albicans	21.22604	136	-6.27926007552744	1.0	0.9717	0.0	10.8	A	4.8716965	1.0	1.003	84	155.8	2.27	2.0	2.0	0.32	2.5	0.93	13.69	0.13	-10.27	3.12	66	0.492	91	92.9	4.7	2.7	5.6	0.51	4.8	0.4	17.43	0.72	0.0	-0.53	56	0.5109999999999999	-7.0	62.900000000000006	-2.43	-0.7000000000000002	-3.5999999999999996	-0.19	-2.3	0.53	-3.74	-0.59	-10.27	3.6500000000000004	10.0
4354	P83E	-14.399212	P	83	E	Candida albicans	13.4224	136	-6.27926007552744	1.0	0.9717	0.0	10.8	A	4.8716965	1.0	1.504	78	113.9	6.75	1.8	-7.5	0.5	5.7	0.61	13.57	-0.64	-10.2	-0.71	102	0.492	91	92.9	4.7	2.7	5.6	0.51	4.8	0.4	17.43	0.72	0.0	-0.53	56	1.012	-13.0	21.0	2.05	-0.9000000000000001	-13.1	-0.010000000000000009	0.9000000000000004	0.20999999999999996	-3.8599999999999994	-1.3599999999999999	-10.2	-0.17999999999999994	46.0
4355	P83D	-19.346226	P	83	D	Candida albicans	13.67422	136	-6.02052558566183	1.0	0.9717	0.0	10.8	A	4.8716965	1.0	0.924	81	97.8	5.45	2.9	-2.8	0.51	7.7	0.48	11.68	-0.77	-10.95	0.65	106	0.492	91	92.9	4.7	2.7	5.6	0.51	4.8	0.4	17.43	0.72	0.0	-0.53	56	0.43200000000000005	-10.0	4.8999999999999915	0.75	0.19999999999999973	-8.399999999999999	0.0	2.9000000000000004	0.07999999999999996	-5.75	-1.49	-10.95	1.1800000000000002	50.0
4356	P83N	-14.834952	P	83	N	Candida albicans	9.05757	136	-5.90154559692185	1.0	0.9717	0.0	10.8	A	4.8716965	1.0	0.772	94	103.3	4.06	2.9	-2.8	0.46	6.7	0.6	12.82	-0.6	-9.68	-0.77	134	0.492	91	92.9	4.7	2.7	5.6	0.51	4.8	0.4	17.43	0.72	0.0	-0.53	56	0.28	3.0	10.399999999999991	-0.6400000000000006	0.19999999999999973	-8.399999999999999	-0.04999999999999999	1.9000000000000004	0.19999999999999996	-4.609999999999999	-1.3199999999999998	-9.68	-0.24	78.0
4357	P83Q	-11.435176	P	83	Q	Candida albicans	11.6201	136	-6.27926007552744	1.0	0.9717	0.0	10.8	A	4.8716965	1.0	1.164	87	119.2	3.93	1.6	1.8	0.49	5.2	0.95	14.45	-0.22	-9.38	-0.11	93	0.492	91	92.9	4.7	2.7	5.6	0.51	4.8	0.4	17.43	0.72	0.0	-0.53	56	0.6719999999999999	-4.0	26.299999999999997	-0.77	-1.1	-3.8	-0.020000000000000018	0.40000000000000036	0.5499999999999999	-2.9800000000000004	-0.94	-9.38	0.42000000000000004	37.0
4358	P83T	-12.10195	P	83	T	Candida albicans	4.49423	136	-5.6166585870362	1.0	0.9717	0.0	10.8	A	4.8716965	1.0	0.785	93	106.5	5.34	4.9	1.1	0.44	7.0	1.12	15.77	0.26	-4.88	-0.45	97	0.492	91	92.9	4.7	2.7	5.6	0.51	4.8	0.4	17.43	0.72	0.0	-0.53	56	0.29300000000000004	2.0	13.599999999999994	0.6399999999999997	2.2	-4.5	-0.07	2.2	0.7200000000000001	-1.6600000000000001	-0.45999999999999996	-4.88	0.08000000000000002	41.0
4359	P83S	-10.454313	P	83	S	Candida albicans	5.81074	136	-4.56846861096104	1.0	0.9717	0.0	10.8	A	4.8716965	1.0	0.739	107	85.6	6.56	8.0	-3.5	0.51	9.4	0.82	9.47	-0.04	-5.06	-0.26	120	0.492	91	92.9	4.7	2.7	5.6	0.51	4.8	0.4	17.43	0.72	0.0	-0.53	56	0.247	16.0	-7.300000000000011	1.8599999999999994	5.3	-9.1	0.0	4.6000000000000005	0.41999999999999993	-7.959999999999999	-0.76	-5.06	0.27	64.0
4360	P83C	-10.230372	P	83	C	Candida albicans	4.00507	136	-4.93984590210928	1.0	0.9717	0.0	10.8	A	4.8716965	1.0	0.966	89	132.3	1.37	4.1	-14.3	0.35	0.9	1.16	13.46	1.54	-1.24	-1.2	20	0.492	91	92.9	4.7	2.7	5.6	0.51	4.8	0.4	17.43	0.72	0.0	-0.53	56	0.474	-2.0	39.400000000000006	-3.33	1.3999999999999995	-19.9	-0.16000000000000003	-3.9	0.7599999999999999	-3.969999999999999	0.8200000000000001	-1.24	-0.6699999999999999	-36.0
4361	P83G	-14.820925	P	83	G	Candida albicans	8.38251	136	-6.81808496780751	1.0	0.9717	0.0	10.8	A	4.8716965	1.0	0.51	84	62.9	7.07	11.8	-2.3	0.54	6.7	0.61	3.4	0.0	2.39	-1.84	49	0.492	91	92.9	4.7	2.7	5.6	0.51	4.8	0.4	17.43	0.72	0.0	-0.53	56	0.018000000000000016	-7.0	-30.000000000000007	2.37	9.100000000000001	-7.8999999999999995	0.030000000000000027	1.9000000000000004	0.20999999999999996	-14.03	-0.72	2.39	-1.31	-7.0
4362	P83A	-9.851437	P	83	A	Candida albicans	5.25952	136	-4.9692541767616	1.0	0.9717	0.0	10.8	A	4.8716965	1.0	1.489	78	86.6	8.25	11.2	3.9	0.36	6.6	0.92	11.5	0.31	1.94	1.15	100	0.492	91	92.9	4.7	2.7	5.6	0.51	4.8	0.4	17.43	0.72	0.0	-0.53	56	0.9970000000000001	-13.0	-6.300000000000011	3.55	8.5	-1.6999999999999997	-0.15000000000000002	1.7999999999999998	0.52	-5.93	-0.41	1.94	1.68	44.0
4363	P83V	-12.679739	P	83	V	Candida albicans	1.56156	136	-5.11149762401739	1.0	0.9717	0.0	10.8	A	4.8716965	1.0	0.99	89	141.0	6.87	12.9	2.1	0.39	4.5	1.81	21.57	1.22	1.99	-0.13	74	0.492	91	92.9	4.7	2.7	5.6	0.51	4.8	0.4	17.43	0.72	0.0	-0.53	56	0.498	-2.0	48.099999999999994	2.17	10.2	-3.4999999999999996	-0.12	-0.2999999999999998	1.4100000000000001	4.140000000000001	0.5	1.99	0.4	18.0
4364	P83L	-13.196145	P	83	L	Candida albicans	4.38165	136	-5.40011911067804	1.0	0.9717	0.0	10.8	A	4.8716965	1.0	1.236	85	164.1	9.66	11.7	15.0	0.37	4.8	1.3	21.4	1.7	2.28	0.75	40	0.492	91	92.9	4.7	2.7	5.6	0.51	4.8	0.4	17.43	0.72	0.0	-0.53	56	0.744	-6.0	71.19999999999999	4.96	9.0	9.4	-0.14	0.0	0.9	3.969999999999999	0.98	2.28	1.28	-16.0
4365	P83I	-12.721649	P	83	I	Candida albicans	4.84844	136	-5.4182193383913	1.0	0.9717	0.0	10.8	A	4.8716965	1.0	1.003	88	158.0	5.96	8.6	11.0	0.46	2.8	1.81	21.4	1.8	2.15	-2.92	96	0.492	91	92.9	4.7	2.7	5.6	0.51	4.8	0.4	17.43	0.72	0.0	-0.53	56	0.5109999999999999	-3.0	65.1	1.2599999999999998	5.8999999999999995	5.4	-0.04999999999999999	-2.0	1.4100000000000001	3.969999999999999	1.08	2.15	-2.3899999999999997	40.0
4366	P83M	-14.120618	P	83	M	Candida albicans	4.10703	136	-4.81693408054769	1.0	0.9717	0.0	10.8	A	4.8716965	1.0	1.363	80	172.9	2.42	1.9	4.1	0.3	1.0	1.19	16.25	1.23	-1.48	-3.85	94	0.492	91	92.9	4.7	2.7	5.6	0.51	4.8	0.4	17.43	0.72	0.0	-0.53	56	0.871	-11.0	80.0	-2.2800000000000002	-0.8000000000000003	-1.5	-0.21000000000000002	-3.8	0.7899999999999999	-1.1799999999999997	0.51	-1.48	-3.3200000000000003	38.0
4367	P83Y	-15.967073	P	83	Y	Candida albicans	31.94108	136	-6.54867252166748	1.0	0.9717	0.0	10.8	A	4.8716965	1.0	0.787	84	177.7	2.92	2.6	3.8	0.42	5.1	1.53	18.03	0.96	-6.11	0.13	41	0.492	91	92.9	4.7	2.7	5.6	0.51	4.8	0.4	17.43	0.72	0.0	-0.53	56	0.29500000000000004	-7.0	84.79999999999998	-1.7800000000000002	-0.10000000000000009	-1.7999999999999998	-0.09000000000000002	0.2999999999999998	1.13	0.6000000000000014	0.24	-6.11	0.66	-15.0
4368	P83F	-15.434198	P	83	F	Candida albicans	23.9113	136	-6.17490463046139	1.0	0.9717	0.0	10.8	A	4.8716965	1.0	1.195	81	194.1	3.86	5.1	14.7	0.31	2.4	1.25	19.8	1.79	-0.76	-1.41	41	0.492	91	92.9	4.7	2.7	5.6	0.51	4.8	0.4	17.43	0.72	0.0	-0.53	56	0.7030000000000001	-10.0	101.19999999999999	-0.8400000000000003	2.3999999999999995	9.1	-0.2	-2.4	0.85	2.370000000000001	1.07	-0.76	-0.8799999999999999	-15.0
4369	P83W	-18.442427	P	83	W	Candida albicans	39.58808	136	-6.54867252166748	1.0	0.9717	0.0	10.8	A	4.8716965	1.0	1.09	104	224.6	1.08	2.2	17.8	0.31	1.4	1.54	21.67	2.25	-5.88	-1.14	18	0.492	91	92.9	4.7	2.7	5.6	0.51	4.8	0.4	17.43	0.72	0.0	-0.53	56	0.5980000000000001	13.0	131.7	-3.62	-0.5	12.200000000000001	-0.2	-3.4	1.1400000000000001	4.240000000000002	1.53	-5.88	-0.6099999999999999	-38.0
4370	C84K	-14.594901	C	84	K	Candida albicans	12.82486	137	-6.88727735069748	1.0	0.9809	4.2	10.55	A	2.288461	1.0	1.172	87	115.5	5.84	0.5	-2.5	0.47	10.3	0.7	15.71	-0.99	-9.52	2.06	56	0.966	89	132.3	1.37	4.1	-14.3	0.35	0.9	1.16	13.46	1.54	-1.24	-1.2	20	0.20599999999999996	-2.0	-16.80000000000001	4.47	-3.5999999999999996	11.8	0.12	9.4	-0.45999999999999996	2.25	-2.5300000000000002	-8.28	3.26	36.0
4371	C84R	-12.743609	C	84	R	Candida albicans	14.12228	137	-6.88727735069748	1.0	0.9809	4.2	10.55	A	2.288461	1.0	1.224	95	162.2	5.53	0.5	3.2	0.53	4.5	0.93	14.28	-1.01	-19.92	0.58	65	0.966	89	132.3	1.37	4.1	-14.3	0.35	0.9	1.16	13.46	1.54	-1.24	-1.2	20	0.258	6.0	29.899999999999977	4.16	-3.5999999999999996	17.5	0.18000000000000005	3.6	-0.22999999999999987	0.8199999999999985	-2.55	-18.680000000000003	1.7799999999999998	45.0
4372	C84H	-12.97521	C	84	H	Candida albicans	14.21756	137	-4.97342293159904	1.0	0.9809	4.2	10.55	A	2.288461	1.0	1.003	84	155.8	2.27	2.0	2.0	0.32	2.5	0.93	13.69	0.13	-10.27	3.12	66	0.966	89	132.3	1.37	4.1	-14.3	0.35	0.9	1.16	13.46	1.54	-1.24	-1.2	20	0.03699999999999992	-5.0	23.5	0.8999999999999999	-2.0999999999999996	16.3	-0.02999999999999997	1.6	-0.22999999999999987	0.22999999999999865	-1.4100000000000001	-9.03	4.32	46.0
4373	C84E	-13.103491	C	84	E	Candida albicans	7.85626	137	-4.51663751156077	1.0	0.9809	4.2	10.55	A	2.288461	1.0	1.504	78	113.9	6.75	1.8	-7.5	0.5	5.7	0.61	13.57	-0.64	-10.2	-0.71	102	0.966	89	132.3	1.37	4.1	-14.3	0.35	0.9	1.16	13.46	1.54	-1.24	-1.2	20	0.538	-11.0	-18.400000000000006	5.38	-2.3	6.800000000000001	0.15000000000000002	4.8	-0.5499999999999999	0.10999999999999943	-2.18	-8.959999999999999	0.49	82.0
4374	C84D	-11.176842	C	84	D	Candida albicans	-6.43442	137	-5.10466090814732	1.0	0.9809	4.2	10.55	A	2.288461	1.0	0.924	81	97.8	5.45	2.9	-2.8	0.51	7.7	0.48	11.68	-0.77	-10.95	0.65	106	0.966	89	132.3	1.37	4.1	-14.3	0.35	0.9	1.16	13.46	1.54	-1.24	-1.2	20	-0.041999999999999926	-8.0	-34.500000000000014	4.08	-1.1999999999999997	11.5	0.16000000000000003	6.8	-0.6799999999999999	-1.7800000000000011	-2.31	-9.709999999999999	1.85	86.0
4375	C84N	-13.962332	C	84	N	Candida albicans	5.20828	137	-5.91229937758666	1.0	0.9809	4.2	10.55	A	2.288461	1.0	0.772	94	103.3	4.06	2.9	-2.8	0.46	6.7	0.6	12.82	-0.6	-9.68	-0.77	134	0.966	89	132.3	1.37	4.1	-14.3	0.35	0.9	1.16	13.46	1.54	-1.24	-1.2	20	-0.19399999999999995	5.0	-29.000000000000014	2.6899999999999995	-1.1999999999999997	11.5	0.11000000000000004	5.8	-0.5599999999999999	-0.6400000000000006	-2.14	-8.44	0.42999999999999994	114.0
4376	C84Q	-15.198564	C	84	Q	Candida albicans	10.61385	137	-5.91229937758666	1.0	0.9809	4.2	10.55	A	2.288461	1.0	1.164	87	119.2	3.93	1.6	1.8	0.49	5.2	0.95	14.45	-0.22	-9.38	-0.11	93	0.966	89	132.3	1.37	4.1	-14.3	0.35	0.9	1.16	13.46	1.54	-1.24	-1.2	20	0.19799999999999995	-2.0	-13.100000000000009	2.56	-2.4999999999999996	16.1	0.14	4.3	-0.20999999999999996	0.9899999999999984	-1.76	-8.14	1.0899999999999999	73.0
4377	C84T	-13.082371	C	84	T	Candida albicans	7.53836	137	-3.44405446524995	1.0	0.9809	4.2	10.55	A	2.288461	1.0	0.785	93	106.5	5.34	4.9	1.1	0.44	7.0	1.12	15.77	0.26	-4.88	-0.45	97	0.966	89	132.3	1.37	4.1	-14.3	0.35	0.9	1.16	13.46	1.54	-1.24	-1.2	20	-0.18099999999999994	4.0	-25.80000000000001	3.9699999999999998	0.8000000000000007	15.4	0.09000000000000002	6.1	-0.039999999999999813	2.3099999999999987	-1.28	-3.6399999999999997	0.75	77.0
4378	C84S	-10.639109	C	84	S	Candida albicans	4.65621	137	-3.3421187112446	1.0	0.9809	4.2	10.55	A	2.288461	1.0	0.739	107	85.6	6.56	8.0	-3.5	0.51	9.4	0.82	9.47	-0.04	-5.06	-0.26	120	0.966	89	132.3	1.37	4.1	-14.3	0.35	0.9	1.16	13.46	1.54	-1.24	-1.2	20	-0.22699999999999998	18.0	-46.70000000000002	5.1899999999999995	3.9000000000000004	10.8	0.16000000000000003	8.5	-0.33999999999999997	-3.99	-1.58	-3.8199999999999994	0.94	100.0
4379	C84G	-11.134092	C	84	G	Candida albicans	6.58724	137	-5.66232599398387	1.0	0.9809	4.2	10.55	A	2.288461	1.0	0.51	84	62.9	7.07	11.8	-2.3	0.54	6.7	0.61	3.4	0.0	2.39	-1.84	49	0.966	89	132.3	1.37	4.1	-14.3	0.35	0.9	1.16	13.46	1.54	-1.24	-1.2	20	-0.45599999999999996	-5.0	-69.4	5.7	7.700000000000001	12.0	0.19000000000000006	5.8	-0.5499999999999999	-10.06	-1.54	3.63	-0.6400000000000001	29.0
4380	C84A	-13.105541	C	84	A	Candida albicans	8.72018	137	-3.69707830162163	1.0	0.9809	4.2	10.55	A	2.288461	1.0	1.489	78	86.6	8.25	11.2	3.9	0.36	6.6	0.92	11.5	0.31	1.94	1.15	100	0.966	89	132.3	1.37	4.1	-14.3	0.35	0.9	1.16	13.46	1.54	-1.24	-1.2	20	0.5230000000000001	-11.0	-45.70000000000002	6.88	7.1	18.2	0.010000000000000009	5.699999999999999	-0.23999999999999988	-1.9600000000000009	-1.23	3.1799999999999997	2.3499999999999996	80.0
4381	C84V	-13.951189	C	84	V	Candida albicans	8.51192	137	-5.91090416888314	1.0	0.9809	4.2	10.55	A	2.288461	1.0	0.99	89	141.0	6.87	12.9	2.1	0.39	4.5	1.81	21.57	1.22	1.99	-0.13	74	0.966	89	132.3	1.37	4.1	-14.3	0.35	0.9	1.16	13.46	1.54	-1.24	-1.2	20	0.02400000000000002	0.0	8.699999999999989	5.5	8.8	16.400000000000002	0.040000000000000036	3.6	0.6500000000000001	8.11	-0.32000000000000006	3.23	1.0699999999999998	54.0
4382	C84L	-14.6381	C	84	L	Candida albicans	9.63397	137	-6.45622583311566	1.0	0.9809	4.2	10.55	A	2.288461	1.0	1.236	85	164.1	9.66	11.7	15.0	0.37	4.8	1.3	21.4	1.7	2.28	0.75	40	0.966	89	132.3	1.37	4.1	-14.3	0.35	0.9	1.16	13.46	1.54	-1.24	-1.2	20	0.27	-4.0	31.799999999999983	8.29	7.6	29.3	0.020000000000000018	3.9	0.14000000000000012	7.939999999999998	0.15999999999999992	3.5199999999999996	1.95	20.0
4383	C84I	-16.378342	C	84	I	Candida albicans	9.24505	137	-6.45622583311566	1.0	0.9809	4.2	10.55	A	2.288461	1.0	1.003	88	158.0	5.96	8.6	11.0	0.46	2.8	1.81	21.4	1.8	2.15	-2.92	96	0.966	89	132.3	1.37	4.1	-14.3	0.35	0.9	1.16	13.46	1.54	-1.24	-1.2	20	0.03699999999999992	-1.0	25.69999999999999	4.59	4.5	25.3	0.11000000000000004	1.9	0.6500000000000001	7.939999999999998	0.26	3.3899999999999997	-1.72	76.0
4384	C84M	-16.450377	C	84	M	Candida albicans	9.0965	137	-6.45622583311566	1.0	0.9809	4.2	10.55	A	2.288461	1.0	1.363	80	172.9	2.42	1.9	4.1	0.3	1.0	1.19	16.25	1.23	-1.48	-3.85	94	0.966	89	132.3	1.37	4.1	-14.3	0.35	0.9	1.16	13.46	1.54	-1.24	-1.2	20	0.397	-9.0	40.599999999999994	1.0499999999999998	-2.1999999999999997	18.4	-0.04999999999999999	0.09999999999999998	0.030000000000000027	2.789999999999999	-0.31000000000000005	-0.24	-2.6500000000000004	74.0
4385	C84P	-17.021582	C	84	P	Candida albicans	3.70156	137	-6.88727735069748	1.0	0.9809	4.2	10.55	A	2.288461	1.0	0.492	91	92.9	4.7	2.7	5.6	0.51	4.8	0.4	17.43	0.72	0.0	-0.53	56	0.966	89	132.3	1.37	4.1	-14.3	0.35	0.9	1.16	13.46	1.54	-1.24	-1.2	20	-0.474	2.0	-39.400000000000006	3.33	-1.3999999999999995	19.9	0.16000000000000003	3.9	-0.7599999999999999	3.969999999999999	-0.8200000000000001	1.24	0.6699999999999999	36.0
4386	C84Y	-10.02324	C	84	Y	Candida albicans	17.22322	137	-6.88727735069748	1.0	0.9809	4.2	10.55	A	2.288461	1.0	0.787	84	177.7	2.92	2.6	3.8	0.42	5.1	1.53	18.03	0.96	-6.11	0.13	41	0.966	89	132.3	1.37	4.1	-14.3	0.35	0.9	1.16	13.46	1.54	-1.24	-1.2	20	-0.17899999999999994	-5.0	45.39999999999998	1.5499999999999998	-1.4999999999999996	18.1	0.07	4.199999999999999	0.3700000000000001	4.57	-0.5800000000000001	-4.87	1.33	21.0
4387	C84F	-12.418945	C	84	F	Candida albicans	14.99096	137	-6.88727735069748	1.0	0.9809	4.2	10.55	A	2.288461	1.0	1.195	81	194.1	3.86	5.1	14.7	0.31	2.4	1.25	19.8	1.79	-0.76	-1.41	41	0.966	89	132.3	1.37	4.1	-14.3	0.35	0.9	1.16	13.46	1.54	-1.24	-1.2	20	0.2290000000000001	-8.0	61.79999999999998	2.4899999999999998	1.0	29.0	-0.03999999999999998	1.5	0.09000000000000008	6.34	0.25	0.48	-0.20999999999999996	21.0
4388	C84W	-12.817501	C	84	W	Candida albicans	23.80158	137	-6.88727735069748	1.0	0.9809	4.2	10.55	A	2.288461	1.0	1.09	104	224.6	1.08	2.2	17.8	0.31	1.4	1.54	21.67	2.25	-5.88	-1.14	18	0.966	89	132.3	1.37	4.1	-14.3	0.35	0.9	1.16	13.46	1.54	-1.24	-1.2	20	0.12400000000000011	15.0	92.29999999999998	-0.29000000000000004	-1.8999999999999995	32.1	-0.03999999999999998	0.4999999999999999	0.3800000000000001	8.21	0.71	-4.64	0.06000000000000005	-2.0
4389	S85K	-4.3684006	S	85	K	Candida albicans	-2.68357	138	-1.17217837902972	0.7241	0.3157	15.8	10.01	A	5.4004426	1.0	1.172	87	115.5	5.84	0.5	-2.5	0.47	10.3	0.7	15.71	-0.99	-9.52	2.06	56	0.739	107	85.6	6.56	8.0	-3.5	0.51	9.4	0.82	9.47	-0.04	-5.06	-0.26	120	0.43299999999999994	-20.0	29.900000000000006	-0.7199999999999998	-7.5	1.0	-0.040000000000000036	0.9000000000000004	-0.12	6.24	-0.95	-4.46	2.3200000000000003	-64.0
4390	S85R	-6.2538443	S	85	R	Candida albicans	-2.11302	138	-1.2402738596786	0.7241	0.3157	15.8	10.01	A	5.4004426	1.0	1.224	95	162.2	5.53	0.5	3.2	0.53	4.5	0.93	14.28	-1.01	-19.92	0.58	65	0.739	107	85.6	6.56	8.0	-3.5	0.51	9.4	0.82	9.47	-0.04	-5.06	-0.26	120	0.485	-12.0	76.6	-1.0299999999999994	-7.5	6.7	0.020000000000000018	-4.9	0.1100000000000001	4.809999999999999	-0.97	-14.860000000000003	0.84	-55.0
4391	S85H	-1.8513999	S	85	H	Candida albicans	0.84057	138	-1.06878762262118	0.7241	0.3157	15.8	10.01	A	5.4004426	1.0	1.003	84	155.8	2.27	2.0	2.0	0.32	2.5	0.93	13.69	0.13	-10.27	3.12	66	0.739	107	85.6	6.56	8.0	-3.5	0.51	9.4	0.82	9.47	-0.04	-5.06	-0.26	120	0.2639999999999999	-23.0	70.20000000000002	-4.289999999999999	-6.0	5.5	-0.19	-6.9	0.1100000000000001	4.219999999999999	0.17	-5.21	3.38	-54.0
4392	S85E	-4.844455	S	85	E	Candida albicans	-2.36773	138	-0.995382612702725	0.7241	0.3157	15.8	10.01	A	5.4004426	1.0	1.504	78	113.9	6.75	1.8	-7.5	0.5	5.7	0.61	13.57	-0.64	-10.2	-0.71	102	0.739	107	85.6	6.56	8.0	-3.5	0.51	9.4	0.82	9.47	-0.04	-5.06	-0.26	120	0.765	-29.0	28.30000000000001	0.1900000000000004	-6.2	-4.0	-0.010000000000000009	-3.7	-0.20999999999999996	4.1	-0.6	-5.14	-0.44999999999999996	-18.0
4393	S85D	-4.2306194	S	85	D	Candida albicans	0.03128	138	-0.745786435274356	0.7241	0.3157	15.8	10.01	A	5.4004426	1.0	0.924	81	97.8	5.45	2.9	-2.8	0.51	7.7	0.48	11.68	-0.77	-10.95	0.65	106	0.739	107	85.6	6.56	8.0	-3.5	0.51	9.4	0.82	9.47	-0.04	-5.06	-0.26	120	0.18500000000000005	-26.0	12.200000000000003	-1.1099999999999994	-5.1	0.7000000000000002	0.0	-1.7000000000000002	-0.33999999999999997	2.209999999999999	-0.73	-5.89	0.91	-14.0
4394	S85N	-3.5294461	S	85	N	Candida albicans	0.9371	138	-1.06217989108241	0.7241	0.3157	15.8	10.01	A	5.4004426	1.0	0.772	94	103.3	4.06	2.9	-2.8	0.46	6.7	0.6	12.82	-0.6	-9.68	-0.77	134	0.739	107	85.6	6.56	8.0	-3.5	0.51	9.4	0.82	9.47	-0.04	-5.06	-0.26	120	0.03300000000000003	-13.0	17.700000000000003	-2.5	-5.1	0.7000000000000002	-0.04999999999999999	-2.7	-0.21999999999999997	3.3499999999999996	-0.5599999999999999	-4.62	-0.51	14.0
4395	S85Q	-3.8789415	S	85	Q	Candida albicans	-1.82224	138	-0.704029497133536	0.7241	0.3157	15.8	10.01	A	5.4004426	1.0	1.164	87	119.2	3.93	1.6	1.8	0.49	5.2	0.95	14.45	-0.22	-9.38	-0.11	93	0.739	107	85.6	6.56	8.0	-3.5	0.51	9.4	0.82	9.47	-0.04	-5.06	-0.26	120	0.42499999999999993	-20.0	33.60000000000001	-2.6299999999999994	-6.4	5.3	-0.020000000000000018	-4.2	0.13	4.979999999999999	-0.18	-4.320000000000001	0.15000000000000002	-27.0
4396	S85T	-3.012055	S	85	T	Candida albicans	-0.82433	138	-0.760443873922771	0.7241	0.3157	15.8	10.01	A	5.4004426	1.0	0.785	93	106.5	5.34	4.9	1.1	0.44	7.0	1.12	15.77	0.26	-4.88	-0.45	97	0.739	107	85.6	6.56	8.0	-3.5	0.51	9.4	0.82	9.47	-0.04	-5.06	-0.26	120	0.04600000000000004	-14.0	20.900000000000006	-1.2199999999999998	-3.0999999999999996	4.6	-0.07	-2.4000000000000004	0.30000000000000016	6.299999999999999	0.3	0.17999999999999972	-0.19	-23.0
4397	S85C	-3.2817552	S	85	C	Candida albicans	-0.12245	138	-0.910698859611351	0.7241	0.3157	15.8	10.01	A	5.4004426	1.0	0.966	89	132.3	1.37	4.1	-14.3	0.35	0.9	1.16	13.46	1.54	-1.24	-1.2	20	0.739	107	85.6	6.56	8.0	-3.5	0.51	9.4	0.82	9.47	-0.04	-5.06	-0.26	120	0.22699999999999998	-18.0	46.70000000000002	-5.1899999999999995	-3.9000000000000004	-10.8	-0.16000000000000003	-8.5	0.33999999999999997	3.99	1.58	3.8199999999999994	-0.94	-100.0
4398	S85G	-4.652776	S	85	G	Candida albicans	1.92351	138	-1.23658225760392	0.7241	0.3157	15.8	10.01	A	5.4004426	1.0	0.51	84	62.9	7.07	11.8	-2.3	0.54	6.7	0.61	3.4	0.0	2.39	-1.84	49	0.739	107	85.6	6.56	8.0	-3.5	0.51	9.4	0.82	9.47	-0.04	-5.06	-0.26	120	-0.22899999999999998	-23.0	-22.699999999999996	0.5100000000000007	3.8000000000000007	1.2000000000000002	0.030000000000000027	-2.7	-0.20999999999999996	-6.07	0.04	7.449999999999999	-1.58	-71.0
4399	S85A	-3.283219	S	85	A	Candida albicans	-0.79522	138	-0.57845211055915	0.7241	0.3157	15.8	10.01	A	5.4004426	1.0	1.489	78	86.6	8.25	11.2	3.9	0.36	6.6	0.92	11.5	0.31	1.94	1.15	100	0.739	107	85.6	6.56	8.0	-3.5	0.51	9.4	0.82	9.47	-0.04	-5.06	-0.26	120	0.7500000000000001	-29.0	1.0	1.6900000000000004	3.1999999999999993	7.4	-0.15000000000000002	-2.8000000000000007	0.10000000000000009	2.0299999999999994	0.35	7.0	1.41	-20.0
4400	S85V	-3.37102	S	85	V	Candida albicans	-2.15152	138	-0.544021418355904	0.7241	0.3157	15.8	10.01	A	5.4004426	1.0	0.99	89	141.0	6.87	12.9	2.1	0.39	4.5	1.81	21.57	1.22	1.99	-0.13	74	0.739	107	85.6	6.56	8.0	-3.5	0.51	9.4	0.82	9.47	-0.04	-5.06	-0.26	120	0.251	-18.0	55.400000000000006	0.3100000000000005	4.9	5.6	-0.12	-4.9	0.9900000000000001	12.1	1.26	7.05	0.13	-46.0
4401	S85L	-3.526894	S	85	L	Candida albicans	-2.97025	138	-0.657343187415243	0.7241	0.3157	15.8	10.01	A	5.4004426	1.0	1.236	85	164.1	9.66	11.7	15.0	0.37	4.8	1.3	21.4	1.7	2.28	0.75	40	0.739	107	85.6	6.56	8.0	-3.5	0.51	9.4	0.82	9.47	-0.04	-5.06	-0.26	120	0.497	-22.0	78.5	3.1000000000000005	3.6999999999999993	18.5	-0.14	-4.6000000000000005	0.4800000000000001	11.929999999999998	1.74	7.34	1.01	-80.0
4402	S85I	-4.244622	S	85	I	Candida albicans	-3.52	138	-0.564687218724732	0.7241	0.3157	15.8	10.01	A	5.4004426	1.0	1.003	88	158.0	5.96	8.6	11.0	0.46	2.8	1.81	21.4	1.8	2.15	-2.92	96	0.739	107	85.6	6.56	8.0	-3.5	0.51	9.4	0.82	9.47	-0.04	-5.06	-0.26	120	0.2639999999999999	-19.0	72.4	-0.5999999999999996	0.5999999999999996	14.5	-0.04999999999999999	-6.6000000000000005	0.9900000000000001	11.929999999999998	1.84	7.209999999999999	-2.66	-24.0
4403	S85M	-4.317295	S	85	M	Candida albicans	-3.41389	138	-0.585729460864155	0.7241	0.3157	15.8	10.01	A	5.4004426	1.0	1.363	80	172.9	2.42	1.9	4.1	0.3	1.0	1.19	16.25	1.23	-1.48	-3.85	94	0.739	107	85.6	6.56	8.0	-3.5	0.51	9.4	0.82	9.47	-0.04	-5.06	-0.26	120	0.624	-27.0	87.30000000000001	-4.14	-6.1	7.6	-0.21000000000000002	-8.4	0.37	6.779999999999999	1.27	3.5799999999999996	-3.59	-26.0
4404	S85P	-3.1837862	S	85	P	Candida albicans	-5.34317	138	-0.478737596085538	0.7241	0.3157	15.8	10.01	A	5.4004426	1.0	0.492	91	92.9	4.7	2.7	5.6	0.51	4.8	0.4	17.43	0.72	0.0	-0.53	56	0.739	107	85.6	6.56	8.0	-3.5	0.51	9.4	0.82	9.47	-0.04	-5.06	-0.26	120	-0.247	-16.0	7.300000000000011	-1.8599999999999994	-5.3	9.1	0.0	-4.6000000000000005	-0.41999999999999993	7.959999999999999	0.76	5.06	-0.27	-64.0
4405	S85Y	-4.1899776	S	85	Y	Candida albicans	-1.68222	138	-0.857075410492747	0.7241	0.3157	15.8	10.01	A	5.4004426	1.0	0.787	84	177.7	2.92	2.6	3.8	0.42	5.1	1.53	18.03	0.96	-6.11	0.13	41	0.739	107	85.6	6.56	8.0	-3.5	0.51	9.4	0.82	9.47	-0.04	-5.06	-0.26	120	0.04800000000000004	-23.0	92.1	-3.6399999999999997	-5.4	7.3	-0.09000000000000002	-4.300000000000001	0.7100000000000001	8.56	1.0	-1.0500000000000007	0.39	-79.0
4406	S85F	-4.4710884	S	85	F	Candida albicans	-1.88964	138	-0.78086928867567	0.7241	0.3157	15.8	10.01	A	5.4004426	1.0	1.195	81	194.1	3.86	5.1	14.7	0.31	2.4	1.25	19.8	1.79	-0.76	-1.41	41	0.739	107	85.6	6.56	8.0	-3.5	0.51	9.4	0.82	9.47	-0.04	-5.06	-0.26	120	0.45600000000000007	-26.0	108.5	-2.6999999999999997	-2.9000000000000004	18.2	-0.2	-7.0	0.43000000000000005	10.33	1.83	4.3	-1.15	-79.0
4407	S85W	-3.760725	S	85	W	Candida albicans	-0.09557	138	-0.91039095348839	0.7241	0.3157	15.8	10.01	A	5.4004426	1.0	1.09	104	224.6	1.08	2.2	17.8	0.31	1.4	1.54	21.67	2.25	-5.88	-1.14	18	0.739	107	85.6	6.56	8.0	-3.5	0.51	9.4	0.82	9.47	-0.04	-5.06	-0.26	120	0.3510000000000001	-3.0	139.0	-5.4799999999999995	-5.8	21.3	-0.2	-8.0	0.7200000000000001	12.200000000000001	2.29	-0.8200000000000003	-0.8799999999999999	-102.0
4408	M86K	-15.938869	M	86	K	Candida albicans	5.21552	139	-3.42107232673539	1.0	0.7435	0.0	13.93	A	4.316386	1.0	1.172	87	115.5	5.84	0.5	-2.5	0.47	10.3	0.7	15.71	-0.99	-9.52	2.06	56	1.363	80	172.9	2.42	1.9	4.1	0.3	1.0	1.19	16.25	1.23	-1.48	-3.85	94	-0.19100000000000006	7.0	-57.400000000000006	3.42	-1.4	-6.6	0.16999999999999998	9.3	-0.49	-0.5399999999999991	-2.2199999999999998	-8.04	5.91	-38.0
4409	M86R	-16.749428	M	86	R	Candida albicans	13.39044	139	-3.53026361473559	1.0	0.7435	0.0	13.93	A	4.316386	1.0	1.224	95	162.2	5.53	0.5	3.2	0.53	4.5	0.93	14.28	-1.01	-19.92	0.58	65	1.363	80	172.9	2.42	1.9	4.1	0.3	1.0	1.19	16.25	1.23	-1.48	-3.85	94	-0.139	15.0	-10.700000000000017	3.1100000000000003	-1.4	-0.8999999999999995	0.23000000000000004	3.5	-0.2599999999999999	-1.9700000000000006	-2.24	-18.44	4.43	-29.0
4410	M86H	-13.865148	M	86	H	Candida albicans	20.62108	139	-2.59359392112366	1.0	0.7435	0.0	13.93	A	4.316386	1.0	1.003	84	155.8	2.27	2.0	2.0	0.32	2.5	0.93	13.69	0.13	-10.27	3.12	66	1.363	80	172.9	2.42	1.9	4.1	0.3	1.0	1.19	16.25	1.23	-1.48	-3.85	94	-0.3600000000000001	4.0	-17.099999999999994	-0.1499999999999999	0.10000000000000009	-2.0999999999999996	0.020000000000000018	1.5	-0.2599999999999999	-2.5600000000000005	-1.1	-8.79	6.970000000000001	-28.0
4411	M86E	-14.328819	M	86	E	Candida albicans	9.54479	139	-2.75907142990612	1.0	0.7435	0.0	13.93	A	4.316386	1.0	1.504	78	113.9	6.75	1.8	-7.5	0.5	5.7	0.61	13.57	-0.64	-10.2	-0.71	102	1.363	80	172.9	2.42	1.9	4.1	0.3	1.0	1.19	16.25	1.23	-1.48	-3.85	94	0.14100000000000001	-2.0	-59.0	4.33	-0.09999999999999987	-11.6	0.2	4.7	-0.58	-2.6799999999999997	-1.87	-8.719999999999999	3.14	8.0
4412	M86D	-19.965084	M	86	D	Candida albicans	11.96858	139	-2.70296678943223	1.0	0.7435	0.0	13.93	A	4.316386	1.0	0.924	81	97.8	5.45	2.9	-2.8	0.51	7.7	0.48	11.68	-0.77	-10.95	0.65	106	1.363	80	172.9	2.42	1.9	4.1	0.3	1.0	1.19	16.25	1.23	-1.48	-3.85	94	-0.43899999999999995	1.0	-75.10000000000001	3.0300000000000002	1.0	-6.8999999999999995	0.21000000000000002	6.7	-0.71	-4.57	-2.0	-9.469999999999999	4.5	12.0
4413	M86N	-14.49254	M	86	N	Candida albicans	7.09981	139	-2.84307857185552	1.0	0.7435	0.0	13.93	A	4.316386	1.0	0.772	94	103.3	4.06	2.9	-2.8	0.46	6.7	0.6	12.82	-0.6	-9.68	-0.77	134	1.363	80	172.9	2.42	1.9	4.1	0.3	1.0	1.19	16.25	1.23	-1.48	-3.85	94	-0.591	14.0	-69.60000000000001	1.6399999999999997	1.0	-6.8999999999999995	0.16000000000000003	5.7	-0.59	-3.4299999999999997	-1.83	-8.2	3.08	40.0
4414	M86Q	-11.623629	M	86	Q	Candida albicans	6.19864	139	-2.53593824396657	1.0	0.7435	0.0	13.93	A	4.316386	1.0	1.164	87	119.2	3.93	1.6	1.8	0.49	5.2	0.95	14.45	-0.22	-9.38	-0.11	93	1.363	80	172.9	2.42	1.9	4.1	0.3	1.0	1.19	16.25	1.23	-1.48	-3.85	94	-0.19900000000000007	7.0	-53.7	1.5100000000000002	-0.2999999999999998	-2.3	0.19	4.2	-0.24	-1.8000000000000007	-1.45	-7.9	3.74	-1.0
4415	M86T	-13.54435	M	86	T	Candida albicans	7.91453	139	-2.81190730819046	1.0	0.7435	0.0	13.93	A	4.316386	1.0	0.785	93	106.5	5.34	4.9	1.1	0.44	7.0	1.12	15.77	0.26	-4.88	-0.45	97	1.363	80	172.9	2.42	1.9	4.1	0.3	1.0	1.19	16.25	1.23	-1.48	-3.85	94	-0.578	13.0	-66.4	2.92	3.0000000000000004	-2.9999999999999996	0.14	6.0	-0.06999999999999984	-0.4800000000000004	-0.97	-3.4	3.4	3.0
4416	M86S	-12.296311	M	86	S	Candida albicans	9.75351	139	-2.52517166637941	1.0	0.7435	0.0	13.93	A	4.316386	1.0	0.739	107	85.6	6.56	8.0	-3.5	0.51	9.4	0.82	9.47	-0.04	-5.06	-0.26	120	1.363	80	172.9	2.42	1.9	4.1	0.3	1.0	1.19	16.25	1.23	-1.48	-3.85	94	-0.624	27.0	-87.30000000000001	4.14	6.1	-7.6	0.21000000000000002	8.4	-0.37	-6.779999999999999	-1.27	-3.5799999999999996	3.59	26.0
4417	M86C	-14.372322	M	86	C	Candida albicans	6.80091	139	-3.13111768057289	1.0	0.7435	0.0	13.93	A	4.316386	1.0	0.966	89	132.3	1.37	4.1	-14.3	0.35	0.9	1.16	13.46	1.54	-1.24	-1.2	20	1.363	80	172.9	2.42	1.9	4.1	0.3	1.0	1.19	16.25	1.23	-1.48	-3.85	94	-0.397	9.0	-40.599999999999994	-1.0499999999999998	2.1999999999999997	-18.4	0.04999999999999999	-0.09999999999999998	-0.030000000000000027	-2.789999999999999	0.31000000000000005	0.24	2.6500000000000004	-74.0
4418	M86G	-14.598193	M	86	G	Candida albicans	8.94567	139	-3.63890444568373	1.0	0.7435	0.0	13.93	A	4.316386	1.0	0.51	84	62.9	7.07	11.8	-2.3	0.54	6.7	0.61	3.4	0.0	2.39	-1.84	49	1.363	80	172.9	2.42	1.9	4.1	0.3	1.0	1.19	16.25	1.23	-1.48	-3.85	94	-0.853	4.0	-110.0	4.65	9.9	-6.3999999999999995	0.24000000000000005	5.7	-0.58	-12.85	-1.23	3.87	2.01	-45.0
4419	M86A	-13.380863	M	86	A	Candida albicans	5.47315	139	-2.61923967102177	1.0	0.7435	0.0	13.93	A	4.316386	1.0	1.489	78	86.6	8.25	11.2	3.9	0.36	6.6	0.92	11.5	0.31	1.94	1.15	100	1.363	80	172.9	2.42	1.9	4.1	0.3	1.0	1.19	16.25	1.23	-1.48	-3.85	94	0.1260000000000001	-2.0	-86.30000000000001	5.83	9.299999999999999	-0.19999999999999973	0.06	5.6	-0.2699999999999999	-4.75	-0.9199999999999999	3.42	5.0	6.0
4420	M86V	-13.1884575	M	86	V	Candida albicans	7.00753	139	-1.6648557216882	1.0	0.7435	0.0	13.93	A	4.316386	1.0	0.99	89	141.0	6.87	12.9	2.1	0.39	4.5	1.81	21.57	1.22	1.99	-0.13	74	1.363	80	172.9	2.42	1.9	4.1	0.3	1.0	1.19	16.25	1.23	-1.48	-3.85	94	-0.373	9.0	-31.900000000000006	4.45	11.0	-1.9999999999999996	0.09000000000000002	3.5	0.6200000000000001	5.32	-0.010000000000000009	3.4699999999999998	3.72	-20.0
4421	M86L	-9.340902	M	86	L	Candida albicans	1.74303	139	-1.51052937559788	1.0	0.7435	0.0	13.93	A	4.316386	1.0	1.236	85	164.1	9.66	11.7	15.0	0.37	4.8	1.3	21.4	1.7	2.28	0.75	40	1.363	80	172.9	2.42	1.9	4.1	0.3	1.0	1.19	16.25	1.23	-1.48	-3.85	94	-0.127	5.0	-8.800000000000011	7.24	9.799999999999999	10.9	0.07	3.8	0.1100000000000001	5.149999999999999	0.47	3.76	4.6	-54.0
4422	M86I	-11.343719	M	86	I	Candida albicans	5.70566	139	-2.40336140036712	1.0	0.7435	0.0	13.93	A	4.316386	1.0	1.003	88	158.0	5.96	8.6	11.0	0.46	2.8	1.81	21.4	1.8	2.15	-2.92	96	1.363	80	172.9	2.42	1.9	4.1	0.3	1.0	1.19	16.25	1.23	-1.48	-3.85	94	-0.3600000000000001	8.0	-14.900000000000006	3.54	6.699999999999999	6.9	0.16000000000000003	1.7999999999999998	0.6200000000000001	5.149999999999999	0.5700000000000001	3.63	0.9300000000000002	2.0
4423	M86P	-16.344124	M	86	P	Candida albicans	12.19724	139	-2.49061444178215	1.0	0.7435	0.0	13.93	A	4.316386	1.0	0.492	91	92.9	4.7	2.7	5.6	0.51	4.8	0.4	17.43	0.72	0.0	-0.53	56	1.363	80	172.9	2.42	1.9	4.1	0.3	1.0	1.19	16.25	1.23	-1.48	-3.85	94	-0.871	11.0	-80.0	2.2800000000000002	0.8000000000000003	1.5	0.21000000000000002	3.8	-0.7899999999999999	1.1799999999999997	-0.51	1.48	3.3200000000000003	-38.0
4424	M86Y	-11.153566	M	86	Y	Candida albicans	32.0216	139	-2.84244078762752	1.0	0.7435	0.0	13.93	A	4.316386	1.0	0.787	84	177.7	2.92	2.6	3.8	0.42	5.1	1.53	18.03	0.96	-6.11	0.13	41	1.363	80	172.9	2.42	1.9	4.1	0.3	1.0	1.19	16.25	1.23	-1.48	-3.85	94	-0.576	4.0	4.799999999999983	0.5	0.7000000000000002	-0.2999999999999998	0.12	4.1	0.3400000000000001	1.7800000000000011	-0.27	-4.630000000000001	3.98	-53.0
4425	M86F	-11.398618	M	86	F	Candida albicans	28.15118	139	-3.50939065824585	1.0	0.7435	0.0	13.93	A	4.316386	1.0	1.195	81	194.1	3.86	5.1	14.7	0.31	2.4	1.25	19.8	1.79	-0.76	-1.41	41	1.363	80	172.9	2.42	1.9	4.1	0.3	1.0	1.19	16.25	1.23	-1.48	-3.85	94	-0.16799999999999993	1.0	21.19999999999999	1.44	3.1999999999999997	10.6	0.010000000000000009	1.4	0.06000000000000005	3.5500000000000007	0.56	0.72	2.4400000000000004	-53.0
4426	M86W	-15.060945	M	86	W	Candida albicans	31.28098	139	-4.40795141970759	1.0	0.7435	0.0	13.93	A	4.316386	1.0	1.09	104	224.6	1.08	2.2	17.8	0.31	1.4	1.54	21.67	2.25	-5.88	-1.14	18	1.363	80	172.9	2.42	1.9	4.1	0.3	1.0	1.19	16.25	1.23	-1.48	-3.85	94	-0.2729999999999999	24.0	51.69999999999999	-1.3399999999999999	0.30000000000000027	13.700000000000001	0.010000000000000009	0.3999999999999999	0.3500000000000001	5.420000000000002	1.02	-4.4	2.71	-76.0
4427	C87K	-20.219902	C	87	K	Candida albicans	25.38116	140	-6.87640738829583	1.0	0.979	0.2	14.53	A	2.288483	1.0	1.172	87	115.5	5.84	0.5	-2.5	0.47	10.3	0.7	15.71	-0.99	-9.52	2.06	56	0.966	89	132.3	1.37	4.1	-14.3	0.35	0.9	1.16	13.46	1.54	-1.24	-1.2	20	0.20599999999999996	-2.0	-16.80000000000001	4.47	-3.5999999999999996	11.8	0.12	9.4	-0.45999999999999996	2.25	-2.5300000000000002	-8.28	3.26	36.0
4428	C87R	-16.434708	C	87	R	Candida albicans	28.34812	140	-6.87640738829583	1.0	0.979	0.2	14.53	A	2.288483	1.0	1.224	95	162.2	5.53	0.5	3.2	0.53	4.5	0.93	14.28	-1.01	-19.92	0.58	65	0.966	89	132.3	1.37	4.1	-14.3	0.35	0.9	1.16	13.46	1.54	-1.24	-1.2	20	0.258	6.0	29.899999999999977	4.16	-3.5999999999999996	17.5	0.18000000000000005	3.6	-0.22999999999999987	0.8199999999999985	-2.55	-18.680000000000003	1.7799999999999998	45.0
4429	C87H	-18.174114	C	87	H	Candida albicans	33.64056	140	-6.87640738829583	1.0	0.979	0.2	14.53	A	2.288483	1.0	1.003	84	155.8	2.27	2.0	2.0	0.32	2.5	0.93	13.69	0.13	-10.27	3.12	66	0.966	89	132.3	1.37	4.1	-14.3	0.35	0.9	1.16	13.46	1.54	-1.24	-1.2	20	0.03699999999999992	-5.0	23.5	0.8999999999999999	-2.0999999999999996	16.3	-0.02999999999999997	1.6	-0.22999999999999987	0.22999999999999865	-1.4100000000000001	-9.03	4.32	46.0
4430	C87E	-15.183794	C	87	E	Candida albicans	15.70934	140	-6.87640738829583	1.0	0.979	0.2	14.53	A	2.288483	1.0	1.504	78	113.9	6.75	1.8	-7.5	0.5	5.7	0.61	13.57	-0.64	-10.2	-0.71	102	0.966	89	132.3	1.37	4.1	-14.3	0.35	0.9	1.16	13.46	1.54	-1.24	-1.2	20	0.538	-11.0	-18.400000000000006	5.38	-2.3	6.800000000000001	0.15000000000000002	4.8	-0.5499999999999999	0.10999999999999943	-2.18	-8.959999999999999	0.49	82.0
4431	C87D	-13.760121	C	87	D	Candida albicans	10.70222	140	-6.87640738829583	1.0	0.979	0.2	14.53	A	2.288483	1.0	0.924	81	97.8	5.45	2.9	-2.8	0.51	7.7	0.48	11.68	-0.77	-10.95	0.65	106	0.966	89	132.3	1.37	4.1	-14.3	0.35	0.9	1.16	13.46	1.54	-1.24	-1.2	20	-0.041999999999999926	-8.0	-34.500000000000014	4.08	-1.1999999999999997	11.5	0.16000000000000003	6.8	-0.6799999999999999	-1.7800000000000011	-2.31	-9.709999999999999	1.85	86.0
4432	C87N	-17.692793	C	87	N	Candida albicans	14.64226	140	-6.87640738829583	1.0	0.979	0.2	14.53	A	2.288483	1.0	0.772	94	103.3	4.06	2.9	-2.8	0.46	6.7	0.6	12.82	-0.6	-9.68	-0.77	134	0.966	89	132.3	1.37	4.1	-14.3	0.35	0.9	1.16	13.46	1.54	-1.24	-1.2	20	-0.19399999999999995	5.0	-29.000000000000014	2.6899999999999995	-1.1999999999999997	11.5	0.11000000000000004	5.8	-0.5599999999999999	-0.6400000000000006	-2.14	-8.44	0.42999999999999994	114.0
4433	C87Q	-19.793083	C	87	Q	Candida albicans	20.6396	140	-6.87640738829583	1.0	0.979	0.2	14.53	A	2.288483	1.0	1.164	87	119.2	3.93	1.6	1.8	0.49	5.2	0.95	14.45	-0.22	-9.38	-0.11	93	0.966	89	132.3	1.37	4.1	-14.3	0.35	0.9	1.16	13.46	1.54	-1.24	-1.2	20	0.19799999999999995	-2.0	-13.100000000000009	2.56	-2.4999999999999996	16.1	0.14	4.3	-0.20999999999999996	0.9899999999999984	-1.76	-8.14	1.0899999999999999	73.0
4434	C87T	-19.557304	C	87	T	Candida albicans	9.50144	140	-3.70528233965919	1.0	0.979	0.2	14.53	A	2.288483	1.0	0.785	93	106.5	5.34	4.9	1.1	0.44	7.0	1.12	15.77	0.26	-4.88	-0.45	97	0.966	89	132.3	1.37	4.1	-14.3	0.35	0.9	1.16	13.46	1.54	-1.24	-1.2	20	-0.18099999999999994	4.0	-25.80000000000001	3.9699999999999998	0.8000000000000007	15.4	0.09000000000000002	6.1	-0.039999999999999813	2.3099999999999987	-1.28	-3.6399999999999997	0.75	77.0
4435	C87S	-14.243575	C	87	S	Candida albicans	7.51602	140	-2.73644761464957	1.0	0.979	0.2	14.53	A	2.288483	1.0	0.739	107	85.6	6.56	8.0	-3.5	0.51	9.4	0.82	9.47	-0.04	-5.06	-0.26	120	0.966	89	132.3	1.37	4.1	-14.3	0.35	0.9	1.16	13.46	1.54	-1.24	-1.2	20	-0.22699999999999998	18.0	-46.70000000000002	5.1899999999999995	3.9000000000000004	10.8	0.16000000000000003	8.5	-0.33999999999999997	-3.99	-1.58	-3.8199999999999994	0.94	100.0
4436	C87G	-12.618124	C	87	G	Candida albicans	4.263	140	-5.75416807105452	1.0	0.979	0.2	14.53	A	2.288483	1.0	0.51	84	62.9	7.07	11.8	-2.3	0.54	6.7	0.61	3.4	0.0	2.39	-1.84	49	0.966	89	132.3	1.37	4.1	-14.3	0.35	0.9	1.16	13.46	1.54	-1.24	-1.2	20	-0.45599999999999996	-5.0	-69.4	5.7	7.700000000000001	12.0	0.19000000000000006	5.8	-0.5499999999999999	-10.06	-1.54	3.63	-0.6400000000000001	29.0
4437	C87A	-15.856598	C	87	A	Candida albicans	6.45375	140	-3.57547316973497	1.0	0.979	0.2	14.53	A	2.288483	1.0	1.489	78	86.6	8.25	11.2	3.9	0.36	6.6	0.92	11.5	0.31	1.94	1.15	100	0.966	89	132.3	1.37	4.1	-14.3	0.35	0.9	1.16	13.46	1.54	-1.24	-1.2	20	0.5230000000000001	-11.0	-45.70000000000002	6.88	7.1	18.2	0.010000000000000009	5.699999999999999	-0.23999999999999988	-1.9600000000000009	-1.23	3.1799999999999997	2.3499999999999996	80.0
4438	C87V	-19.583527	C	87	V	Candida albicans	10.1998	140	-5.4672174002707	1.0	0.979	0.2	14.53	A	2.288483	1.0	0.99	89	141.0	6.87	12.9	2.1	0.39	4.5	1.81	21.57	1.22	1.99	-0.13	74	0.966	89	132.3	1.37	4.1	-14.3	0.35	0.9	1.16	13.46	1.54	-1.24	-1.2	20	0.02400000000000002	0.0	8.699999999999989	5.5	8.8	16.400000000000002	0.040000000000000036	3.6	0.6500000000000001	8.11	-0.32000000000000006	3.23	1.0699999999999998	54.0
4439	C87L	-21.032156	C	87	L	Candida albicans	14.64788	140	-6.06209808057401	1.0	0.979	0.2	14.53	A	2.288483	1.0	1.236	85	164.1	9.66	11.7	15.0	0.37	4.8	1.3	21.4	1.7	2.28	0.75	40	0.966	89	132.3	1.37	4.1	-14.3	0.35	0.9	1.16	13.46	1.54	-1.24	-1.2	20	0.27	-4.0	31.799999999999983	8.29	7.6	29.3	0.020000000000000018	3.9	0.14000000000000012	7.939999999999998	0.15999999999999992	3.5199999999999996	1.95	20.0
4440	C87I	-20.714783	C	87	I	Candida albicans	14.20246	140	-5.32473975097043	1.0	0.979	0.2	14.53	A	2.288483	1.0	1.003	88	158.0	5.96	8.6	11.0	0.46	2.8	1.81	21.4	1.8	2.15	-2.92	96	0.966	89	132.3	1.37	4.1	-14.3	0.35	0.9	1.16	13.46	1.54	-1.24	-1.2	20	0.03699999999999992	-1.0	25.69999999999999	4.59	4.5	25.3	0.11000000000000004	1.9	0.6500000000000001	7.939999999999998	0.26	3.3899999999999997	-1.72	76.0
4441	C87M	-21.958698	C	87	M	Candida albicans	15.6405	140	-6.06209808057401	1.0	0.979	0.2	14.53	A	2.288483	1.0	1.363	80	172.9	2.42	1.9	4.1	0.3	1.0	1.19	16.25	1.23	-1.48	-3.85	94	0.966	89	132.3	1.37	4.1	-14.3	0.35	0.9	1.16	13.46	1.54	-1.24	-1.2	20	0.397	-9.0	40.599999999999994	1.0499999999999998	-2.1999999999999997	18.4	-0.04999999999999999	0.09999999999999998	0.030000000000000027	2.789999999999999	-0.31000000000000005	-0.24	-2.6500000000000004	74.0
4442	C87P	-20.160984	C	87	P	Candida albicans	11.66422	140	-6.87640738829583	1.0	0.979	0.2	14.53	A	2.288483	1.0	0.492	91	92.9	4.7	2.7	5.6	0.51	4.8	0.4	17.43	0.72	0.0	-0.53	56	0.966	89	132.3	1.37	4.1	-14.3	0.35	0.9	1.16	13.46	1.54	-1.24	-1.2	20	-0.474	2.0	-39.400000000000006	3.33	-1.3999999999999995	19.9	0.16000000000000003	3.9	-0.7599999999999999	3.969999999999999	-0.8200000000000001	1.24	0.6699999999999999	36.0
4443	C87Y	-17.95671	C	87	Y	Candida albicans	49.21996	140	-6.60497095238856	1.0	0.979	0.2	14.53	A	2.288483	1.0	0.787	84	177.7	2.92	2.6	3.8	0.42	5.1	1.53	18.03	0.96	-6.11	0.13	41	0.966	89	132.3	1.37	4.1	-14.3	0.35	0.9	1.16	13.46	1.54	-1.24	-1.2	20	-0.17899999999999994	-5.0	45.39999999999998	1.5499999999999998	-1.4999999999999996	18.1	0.07	4.199999999999999	0.3700000000000001	4.57	-0.5800000000000001	-4.87	1.33	21.0
4444	C87F	-20.17462	C	87	F	Candida albicans	45.149	140	-6.60497095238856	1.0	0.979	0.2	14.53	A	2.288483	1.0	1.195	81	194.1	3.86	5.1	14.7	0.31	2.4	1.25	19.8	1.79	-0.76	-1.41	41	0.966	89	132.3	1.37	4.1	-14.3	0.35	0.9	1.16	13.46	1.54	-1.24	-1.2	20	0.2290000000000001	-8.0	61.79999999999998	2.4899999999999998	1.0	29.0	-0.03999999999999998	1.5	0.09000000000000008	6.34	0.25	0.48	-0.20999999999999996	21.0
4445	C87W	-20.066547	C	87	W	Candida albicans	57.26814	140	-6.60497095238856	1.0	0.979	0.2	14.53	A	2.288483	1.0	1.09	104	224.6	1.08	2.2	17.8	0.31	1.4	1.54	21.67	2.25	-5.88	-1.14	18	0.966	89	132.3	1.37	4.1	-14.3	0.35	0.9	1.16	13.46	1.54	-1.24	-1.2	20	0.12400000000000011	15.0	92.29999999999998	-0.29000000000000004	-1.8999999999999995	32.1	-0.03999999999999998	0.4999999999999999	0.3800000000000001	8.21	0.71	-4.64	0.06000000000000005	-2.0
4446	T88K	-13.384589	T	88	K	Candida albicans	8.2617	141	-1.70897773018296	0.8965	0.3818	0.2	11.6	A	5.7247167	0.9375	1.172	87	115.5	5.84	0.5	-2.5	0.47	10.3	0.7	15.71	-0.99	-9.52	2.06	56	0.785	93	106.5	5.34	4.9	1.1	0.44	7.0	1.12	15.77	0.26	-4.88	-0.45	97	0.3869999999999999	-6.0	9.0	0.5	-4.4	-3.6	0.02999999999999997	3.3000000000000007	-0.42000000000000015	-0.05999999999999872	-1.25	-4.64	2.5100000000000002	-41.0
4447	T88R	-12.168157	T	88	R	Candida albicans	11.08762	141	-1.8594354206865	0.8965	0.3818	0.2	11.6	A	5.7247167	0.9375	1.224	95	162.2	5.53	0.5	3.2	0.53	4.5	0.93	14.28	-1.01	-19.92	0.58	65	0.785	93	106.5	5.34	4.9	1.1	0.44	7.0	1.12	15.77	0.26	-4.88	-0.45	97	0.43899999999999995	2.0	55.69999999999999	0.1900000000000004	-4.4	2.1	0.09000000000000002	-2.5	-0.19000000000000006	-1.4900000000000002	-1.27	-15.040000000000003	1.03	-32.0
4448	T88H	-11.671814	T	88	H	Candida albicans	22.3216	141	-1.68507406169917	0.8965	0.3818	0.2	11.6	A	5.7247167	0.9375	1.003	84	155.8	2.27	2.0	2.0	0.32	2.5	0.93	13.69	0.13	-10.27	3.12	66	0.785	93	106.5	5.34	4.9	1.1	0.44	7.0	1.12	15.77	0.26	-4.88	-0.45	97	0.21799999999999986	-9.0	49.30000000000001	-3.07	-2.9000000000000004	0.8999999999999999	-0.12	-4.5	-0.19000000000000006	-2.08	-0.13	-5.39	3.5700000000000003	-31.0
4449	T88E	-10.956152	T	88	E	Candida albicans	5.58242	141	-1.63918645752449	0.8965	0.3818	0.2	11.6	A	5.7247167	0.9375	1.504	78	113.9	6.75	1.8	-7.5	0.5	5.7	0.61	13.57	-0.64	-10.2	-0.71	102	0.785	93	106.5	5.34	4.9	1.1	0.44	7.0	1.12	15.77	0.26	-4.88	-0.45	97	0.719	-15.0	7.400000000000006	1.4100000000000001	-3.1000000000000005	-8.6	0.06	-1.2999999999999998	-0.5100000000000001	-2.1999999999999993	-0.9	-5.319999999999999	-0.25999999999999995	5.0
4450	T88D	-13.43998	T	88	D	Candida albicans	8.13273	141	-1.74226201005589	0.8965	0.3818	0.2	11.6	A	5.7247167	0.9375	0.924	81	97.8	5.45	2.9	-2.8	0.51	7.7	0.48	11.68	-0.77	-10.95	0.65	106	0.785	93	106.5	5.34	4.9	1.1	0.44	7.0	1.12	15.77	0.26	-4.88	-0.45	97	0.139	-12.0	-8.700000000000003	0.11000000000000032	-2.0000000000000004	-3.9	0.07	0.7000000000000002	-0.6400000000000001	-4.09	-1.03	-6.069999999999999	1.1	9.0
4451	T88N	-9.733847	T	88	N	Candida albicans	4.85553	141	-1.83948325020806	0.8965	0.3818	0.2	11.6	A	5.7247167	0.9375	0.772	94	103.3	4.06	2.9	-2.8	0.46	6.7	0.6	12.82	-0.6	-9.68	-0.77	134	0.785	93	106.5	5.34	4.9	1.1	0.44	7.0	1.12	15.77	0.26	-4.88	-0.45	97	-0.013000000000000012	1.0	-3.200000000000003	-1.2800000000000002	-2.0000000000000004	-3.9	0.020000000000000018	-0.2999999999999998	-0.5200000000000001	-2.9499999999999993	-0.86	-4.8	-0.32	37.0
4452	T88Q	-8.901284	T	88	Q	Candida albicans	8.04839	141	-1.65916507312511	0.8965	0.3818	0.2	11.6	A	5.7247167	0.9375	1.164	87	119.2	3.93	1.6	1.8	0.49	5.2	0.95	14.45	-0.22	-9.38	-0.11	93	0.785	93	106.5	5.34	4.9	1.1	0.44	7.0	1.12	15.77	0.26	-4.88	-0.45	97	0.3789999999999999	-6.0	12.700000000000003	-1.4099999999999997	-3.3000000000000003	0.7	0.04999999999999999	-1.7999999999999998	-0.17000000000000015	-1.3200000000000003	-0.48	-4.500000000000001	0.34	-4.0
4453	T88S	-2.5663877	T	88	S	Candida albicans	1.14887	141	-0.648538776609558	0.8965	0.3818	0.2	11.6	A	5.7247167	0.9375	0.739	107	85.6	6.56	8.0	-3.5	0.51	9.4	0.82	9.47	-0.04	-5.06	-0.26	120	0.785	93	106.5	5.34	4.9	1.1	0.44	7.0	1.12	15.77	0.26	-4.88	-0.45	97	-0.04600000000000004	14.0	-20.900000000000006	1.2199999999999998	3.0999999999999996	-4.6	0.07	2.4000000000000004	-0.30000000000000016	-6.299999999999999	-0.3	-0.17999999999999972	0.19	23.0
4454	T88C	-7.0496397	T	88	C	Candida albicans	-0.6345	141	-0.854931963067323	0.8965	0.3818	0.2	11.6	A	5.7247167	0.9375	0.966	89	132.3	1.37	4.1	-14.3	0.35	0.9	1.16	13.46	1.54	-1.24	-1.2	20	0.785	93	106.5	5.34	4.9	1.1	0.44	7.0	1.12	15.77	0.26	-4.88	-0.45	97	0.18099999999999994	-4.0	25.80000000000001	-3.9699999999999998	-0.8000000000000007	-15.4	-0.09000000000000002	-6.1	0.039999999999999813	-2.3099999999999987	1.28	3.6399999999999997	-0.75	-77.0
4455	T88G	-8.256929	T	88	G	Candida albicans	3.00427	141	-1.61781384503101	0.8965	0.3818	0.2	11.6	A	5.7247167	0.9375	0.51	84	62.9	7.07	11.8	-2.3	0.54	6.7	0.61	3.4	0.0	2.39	-1.84	49	0.785	93	106.5	5.34	4.9	1.1	0.44	7.0	1.12	15.77	0.26	-4.88	-0.45	97	-0.275	-9.0	-43.6	1.7300000000000004	6.9	-3.4	0.10000000000000003	-0.2999999999999998	-0.5100000000000001	-12.37	-0.26	7.27	-1.3900000000000001	-48.0
4456	T88A	-3.3323278	T	88	A	Candida albicans	-0.56447	141	-0.649869247099789	0.8965	0.3818	0.2	11.6	A	5.7247167	0.9375	1.489	78	86.6	8.25	11.2	3.9	0.36	6.6	0.92	11.5	0.31	1.94	1.15	100	0.785	93	106.5	5.34	4.9	1.1	0.44	7.0	1.12	15.77	0.26	-4.88	-0.45	97	0.7040000000000001	-15.0	-19.900000000000006	2.91	6.299999999999999	2.8	-0.08000000000000002	-0.40000000000000036	-0.20000000000000007	-4.27	0.04999999999999999	6.82	1.5999999999999999	3.0
4457	T88V	-7.5911975	T	88	V	Candida albicans	-3.54749	141	-1.12786836612022	0.8965	0.3818	0.2	11.6	A	5.7247167	0.9375	0.99	89	141.0	6.87	12.9	2.1	0.39	4.5	1.81	21.57	1.22	1.99	-0.13	74	0.785	93	106.5	5.34	4.9	1.1	0.44	7.0	1.12	15.77	0.26	-4.88	-0.45	97	0.20499999999999996	-4.0	34.5	1.5300000000000002	8.0	1.0	-0.04999999999999999	-2.5	0.69	5.800000000000001	0.96	6.87	0.32	-23.0
4458	T88L	-8.747552	T	88	L	Candida albicans	3.40229	141	-1.13181443837909	0.8965	0.3818	0.2	11.6	A	5.7247167	0.9375	1.236	85	164.1	9.66	11.7	15.0	0.37	4.8	1.3	21.4	1.7	2.28	0.75	40	0.785	93	106.5	5.34	4.9	1.1	0.44	7.0	1.12	15.77	0.26	-4.88	-0.45	97	0.45099999999999996	-8.0	57.599999999999994	4.32	6.799999999999999	13.9	-0.07	-2.2	0.17999999999999994	5.629999999999999	1.44	7.16	1.2	-57.0
4459	T88I	-9.564319	T	88	I	Candida albicans	-1.69222	141	-1.17943178070055	0.8965	0.3818	0.2	11.6	A	5.7247167	0.9375	1.003	88	158.0	5.96	8.6	11.0	0.46	2.8	1.81	21.4	1.8	2.15	-2.92	96	0.785	93	106.5	5.34	4.9	1.1	0.44	7.0	1.12	15.77	0.26	-4.88	-0.45	97	0.21799999999999986	-5.0	51.5	0.6200000000000001	3.6999999999999993	9.9	0.020000000000000018	-4.2	0.69	5.629999999999999	1.54	7.029999999999999	-2.4699999999999998	-1.0
4460	T88M	-7.8805118	T	88	M	Candida albicans	0.02265	141	-1.1356113475963	0.8965	0.3818	0.2	11.6	A	5.7247167	0.9375	1.363	80	172.9	2.42	1.9	4.1	0.3	1.0	1.19	16.25	1.23	-1.48	-3.85	94	0.785	93	106.5	5.34	4.9	1.1	0.44	7.0	1.12	15.77	0.26	-4.88	-0.45	97	0.578	-13.0	66.4	-2.92	-3.0000000000000004	2.9999999999999996	-0.14	-6.0	0.06999999999999984	0.4800000000000004	0.97	3.4	-3.4	-3.0
4461	T88P	-12.070463	T	88	P	Candida albicans	11.16506	141	-2.61134290407652	0.8965	0.3818	0.2	11.6	A	5.7247167	0.9375	0.492	91	92.9	4.7	2.7	5.6	0.51	4.8	0.4	17.43	0.72	0.0	-0.53	56	0.785	93	106.5	5.34	4.9	1.1	0.44	7.0	1.12	15.77	0.26	-4.88	-0.45	97	-0.29300000000000004	-2.0	-13.599999999999994	-0.6399999999999997	-2.2	4.5	0.07	-2.2	-0.7200000000000001	1.6600000000000001	0.45999999999999996	4.88	-0.08000000000000002	-41.0
4462	T88Y	-11.184848	T	88	Y	Candida albicans	23.2166	141	-1.34797213680392	0.8965	0.3818	0.2	11.6	A	5.7247167	0.9375	0.787	84	177.7	2.92	2.6	3.8	0.42	5.1	1.53	18.03	0.96	-6.11	0.13	41	0.785	93	106.5	5.34	4.9	1.1	0.44	7.0	1.12	15.77	0.26	-4.88	-0.45	97	0.0020000000000000018	-9.0	71.19999999999999	-2.42	-2.3000000000000003	2.6999999999999997	-0.020000000000000018	-1.9000000000000004	0.4099999999999999	2.2600000000000016	0.7	-1.2300000000000004	0.5800000000000001	-56.0
4463	T88F	-11.196213	T	88	F	Candida albicans	9.97781	141	-1.26043446931045	0.8965	0.3818	0.2	11.6	A	5.7247167	0.9375	1.195	81	194.1	3.86	5.1	14.7	0.31	2.4	1.25	19.8	1.79	-0.76	-1.41	41	0.785	93	106.5	5.34	4.9	1.1	0.44	7.0	1.12	15.77	0.26	-4.88	-0.45	97	0.41000000000000003	-12.0	87.6	-1.48	0.1999999999999993	13.6	-0.13	-4.6	0.1299999999999999	4.030000000000001	1.53	4.12	-0.96	-56.0
4464	T88W	-14.072189	T	88	W	Candida albicans	16.22476	141	-1.41874033583483	0.8965	0.3818	0.2	11.6	A	5.7247167	0.9375	1.09	104	224.6	1.08	2.2	17.8	0.31	1.4	1.54	21.67	2.25	-5.88	-1.14	18	0.785	93	106.5	5.34	4.9	1.1	0.44	7.0	1.12	15.77	0.26	-4.88	-0.45	97	0.30500000000000005	11.0	118.1	-4.26	-2.7	16.7	-0.13	-5.6	0.41999999999999993	5.900000000000002	1.99	-1.0	-0.69	-79.0
4465	G89K	-13.501989	G	89	K	Candida albicans	46.63176	142	-2.2114988650591	1.0	0.6798	3.7	11.67	A	7.875259	0.875	1.172	87	115.5	5.84	0.5	-2.5	0.47	10.3	0.7	15.71	-0.99	-9.52	2.06	56	0.51	84	62.9	7.07	11.8	-2.3	0.54	6.7	0.61	3.4	0.0	2.39	-1.84	49	0.6619999999999999	3.0	52.6	-1.2300000000000004	-11.3	-0.20000000000000018	-0.07000000000000006	3.6000000000000005	0.08999999999999997	12.31	-0.99	-11.91	3.9000000000000004	7.0
4466	G89R	-12.955734	G	89	R	Candida albicans	50.01658	142	-2.05640261512888	1.0	0.6798	3.7	11.67	A	7.875259	0.875	1.224	95	162.2	5.53	0.5	3.2	0.53	4.5	0.93	14.28	-1.01	-19.92	0.58	65	0.51	84	62.9	7.07	11.8	-2.3	0.54	6.7	0.61	3.4	0.0	2.39	-1.84	49	0.714	11.0	99.29999999999998	-1.54	-11.3	5.5	-0.010000000000000009	-2.2	0.32000000000000006	10.879999999999999	-1.01	-22.310000000000002	2.42	16.0
4467	G89H	-13.318094	G	89	H	Candida albicans	67.04984	142	-1.9496349057099	1.0	0.6798	3.7	11.67	A	7.875259	0.875	1.003	84	155.8	2.27	2.0	2.0	0.32	2.5	0.93	13.69	0.13	-10.27	3.12	66	0.51	84	62.9	7.07	11.8	-2.3	0.54	6.7	0.61	3.4	0.0	2.39	-1.84	49	0.4929999999999999	0.0	92.9	-4.800000000000001	-9.8	4.3	-0.22000000000000003	-4.2	0.32000000000000006	10.29	0.13	-12.66	4.96	17.0
4468	G89E	-12.543302	G	89	E	Candida albicans	42.45436	142	-1.96520542934738	1.0	0.6798	3.7	11.67	A	7.875259	0.875	1.504	78	113.9	6.75	1.8	-7.5	0.5	5.7	0.61	13.57	-0.64	-10.2	-0.71	102	0.51	84	62.9	7.07	11.8	-2.3	0.54	6.7	0.61	3.4	0.0	2.39	-1.84	49	0.994	-6.0	51.00000000000001	-0.3200000000000003	-10.0	-5.2	-0.040000000000000036	-1.0	0.0	10.17	-0.64	-12.59	1.1300000000000001	53.0
4469	G89D	-14.259548	G	89	D	Candida albicans	45.5078	142	-1.97549603247194	1.0	0.6798	3.7	11.67	A	7.875259	0.875	0.924	81	97.8	5.45	2.9	-2.8	0.51	7.7	0.48	11.68	-0.77	-10.95	0.65	106	0.51	84	62.9	7.07	11.8	-2.3	0.54	6.7	0.61	3.4	0.0	2.39	-1.84	49	0.41400000000000003	-3.0	34.9	-1.62	-8.9	-0.5	-0.030000000000000027	1.0	-0.13	8.28	-0.77	-13.34	2.49	57.0
4470	G89N	-10.598876	G	89	N	Candida albicans	42.9891	142	-2.10686886913802	1.0	0.6798	3.7	11.67	A	7.875259	0.875	0.772	94	103.3	4.06	2.9	-2.8	0.46	6.7	0.6	12.82	-0.6	-9.68	-0.77	134	0.51	84	62.9	7.07	11.8	-2.3	0.54	6.7	0.61	3.4	0.0	2.39	-1.84	49	0.262	10.0	40.4	-3.0100000000000007	-8.9	-0.5	-0.08000000000000002	0.0	-0.010000000000000009	9.42	-0.6	-12.07	1.07	85.0
4471	G89Q	-12.185025	G	89	Q	Candida albicans	38.26544	142	-2.0698096823191	1.0	0.6798	3.7	11.67	A	7.875259	0.875	1.164	87	119.2	3.93	1.6	1.8	0.49	5.2	0.95	14.45	-0.22	-9.38	-0.11	93	0.51	84	62.9	7.07	11.8	-2.3	0.54	6.7	0.61	3.4	0.0	2.39	-1.84	49	0.6539999999999999	3.0	56.300000000000004	-3.14	-10.200000000000001	4.1	-0.050000000000000044	-1.5	0.33999999999999997	11.049999999999999	-0.22	-11.770000000000001	1.73	44.0
4472	G89T	-8.871769	G	89	T	Candida albicans	38.75046	142	-1.79718755685195	1.0	0.6798	3.7	11.67	A	7.875259	0.875	0.785	93	106.5	5.34	4.9	1.1	0.44	7.0	1.12	15.77	0.26	-4.88	-0.45	97	0.51	84	62.9	7.07	11.8	-2.3	0.54	6.7	0.61	3.4	0.0	2.39	-1.84	49	0.275	9.0	43.6	-1.7300000000000004	-6.9	3.4	-0.10000000000000003	0.2999999999999998	0.5100000000000001	12.37	0.26	-7.27	1.3900000000000001	48.0
4473	G89S	-7.0641737	G	89	S	Candida albicans	20.66642	142	-1.86740123426049	1.0	0.6798	3.7	11.67	A	7.875259	0.875	0.739	107	85.6	6.56	8.0	-3.5	0.51	9.4	0.82	9.47	-0.04	-5.06	-0.26	120	0.51	84	62.9	7.07	11.8	-2.3	0.54	6.7	0.61	3.4	0.0	2.39	-1.84	49	0.22899999999999998	23.0	22.699999999999996	-0.5100000000000007	-3.8000000000000007	-1.2000000000000002	-0.030000000000000027	2.7	0.20999999999999996	6.07	-0.04	-7.449999999999999	1.58	71.0
4474	G89C	-11.866649	G	89	C	Candida albicans	23.10366	142	-2.23143304679182	1.0	0.6798	3.7	11.67	A	7.875259	0.875	0.966	89	132.3	1.37	4.1	-14.3	0.35	0.9	1.16	13.46	1.54	-1.24	-1.2	20	0.51	84	62.9	7.07	11.8	-2.3	0.54	6.7	0.61	3.4	0.0	2.39	-1.84	49	0.45599999999999996	5.0	69.4	-5.7	-7.700000000000001	-12.0	-0.19000000000000006	-5.8	0.5499999999999999	10.06	1.54	-3.63	0.6400000000000001	-29.0
4475	G89A	-8.609761	G	89	A	Candida albicans	8.80173	142	-1.59882088156766	1.0	0.6798	3.7	11.67	A	7.875259	0.875	1.489	78	86.6	8.25	11.2	3.9	0.36	6.6	0.92	11.5	0.31	1.94	1.15	100	0.51	84	62.9	7.07	11.8	-2.3	0.54	6.7	0.61	3.4	0.0	2.39	-1.84	49	0.9790000000000001	-6.0	23.699999999999996	1.1799999999999997	-0.6000000000000014	6.199999999999999	-0.18000000000000005	-0.10000000000000053	0.31000000000000005	8.1	0.31	-0.4500000000000002	2.99	51.0
4476	G89V	-12.344112	G	89	V	Candida albicans	45.3663	142	-2.36655770292995	1.0	0.6798	3.7	11.67	A	7.875259	0.875	0.99	89	141.0	6.87	12.9	2.1	0.39	4.5	1.81	21.57	1.22	1.99	-0.13	74	0.51	84	62.9	7.07	11.8	-2.3	0.54	6.7	0.61	3.4	0.0	2.39	-1.84	49	0.48	5.0	78.1	-0.20000000000000018	1.0999999999999996	4.4	-0.15000000000000002	-2.2	1.2000000000000002	18.17	1.22	-0.40000000000000013	1.71	25.0
4477	G89L	-14.507784	G	89	L	Candida albicans	47.51554	142	-2.32480951314224	1.0	0.6798	3.7	11.67	A	7.875259	0.875	1.236	85	164.1	9.66	11.7	15.0	0.37	4.8	1.3	21.4	1.7	2.28	0.75	40	0.51	84	62.9	7.07	11.8	-2.3	0.54	6.7	0.61	3.4	0.0	2.39	-1.84	49	0.726	1.0	101.19999999999999	2.59	-0.10000000000000142	17.3	-0.17000000000000004	-1.9000000000000004	0.6900000000000001	18.0	1.7	-0.11000000000000032	2.59	-9.0
4478	G89I	-13.4772215	G	89	I	Candida albicans	54.28896	142	-2.59380879101615	1.0	0.6798	3.7	11.67	A	7.875259	0.875	1.003	88	158.0	5.96	8.6	11.0	0.46	2.8	1.81	21.4	1.8	2.15	-2.92	96	0.51	84	62.9	7.07	11.8	-2.3	0.54	6.7	0.61	3.4	0.0	2.39	-1.84	49	0.4929999999999999	4.0	95.1	-1.1100000000000003	-3.200000000000001	13.3	-0.08000000000000002	-3.9000000000000004	1.2000000000000002	18.0	1.8	-0.2400000000000002	-1.0799999999999998	47.0
4479	G89M	-11.984787	G	89	M	Candida albicans	30.58886	142	-2.26005238319699	1.0	0.6798	3.7	11.67	A	7.875259	0.875	1.363	80	172.9	2.42	1.9	4.1	0.3	1.0	1.19	16.25	1.23	-1.48	-3.85	94	0.51	84	62.9	7.07	11.8	-2.3	0.54	6.7	0.61	3.4	0.0	2.39	-1.84	49	0.853	-4.0	110.0	-4.65	-9.9	6.3999999999999995	-0.24000000000000005	-5.7	0.58	12.85	1.23	-3.87	-2.01	45.0
4480	G89P	-13.80996	G	89	P	Candida albicans	36.90076	142	-2.39429563540167	1.0	0.6798	3.7	11.67	A	7.875259	0.875	0.492	91	92.9	4.7	2.7	5.6	0.51	4.8	0.4	17.43	0.72	0.0	-0.53	56	0.51	84	62.9	7.07	11.8	-2.3	0.54	6.7	0.61	3.4	0.0	2.39	-1.84	49	-0.018000000000000016	7.0	30.000000000000007	-2.37	-9.100000000000001	7.8999999999999995	-0.030000000000000027	-1.9000000000000004	-0.20999999999999996	14.03	0.72	-2.39	1.31	7.0
4481	G89Y	-12.702727	G	89	Y	Candida albicans	79.44052	142	-2.39714357051008	1.0	0.6798	3.7	11.67	A	7.875259	0.875	0.787	84	177.7	2.92	2.6	3.8	0.42	5.1	1.53	18.03	0.96	-6.11	0.13	41	0.51	84	62.9	7.07	11.8	-2.3	0.54	6.7	0.61	3.4	0.0	2.39	-1.84	49	0.277	0.0	114.79999999999998	-4.15	-9.200000000000001	6.1	-0.12000000000000005	-1.6000000000000005	0.92	14.63	0.96	-8.5	1.9700000000000002	-8.0
4482	G89F	-14.97565	G	89	F	Candida albicans	75.72986	142	-2.65024646742789	1.0	0.6798	3.7	11.67	A	7.875259	0.875	1.195	81	194.1	3.86	5.1	14.7	0.31	2.4	1.25	19.8	1.79	-0.76	-1.41	41	0.51	84	62.9	7.07	11.8	-2.3	0.54	6.7	0.61	3.4	0.0	2.39	-1.84	49	0.685	-3.0	131.2	-3.2100000000000004	-6.700000000000001	17.0	-0.23000000000000004	-4.300000000000001	0.64	16.400000000000002	1.79	-3.1500000000000004	0.43000000000000016	-8.0
4483	G89W	-15.69887	G	89	W	Candida albicans	100.7881	142	-2.30882009760203	1.0	0.6798	3.7	11.67	A	7.875259	0.875	1.09	104	224.6	1.08	2.2	17.8	0.31	1.4	1.54	21.67	2.25	-5.88	-1.14	18	0.51	84	62.9	7.07	11.8	-2.3	0.54	6.7	0.61	3.4	0.0	2.39	-1.84	49	0.5800000000000001	20.0	161.7	-5.99	-9.600000000000001	20.1	-0.23000000000000004	-5.300000000000001	0.93	18.270000000000003	2.25	-8.27	0.7000000000000002	-31.0
4484	A90K	-12.082489	A	90	K	Candida albicans	5.98592	143	-2.48683472766544	1.0	0.6295	1.7	12.65	A	8.138222	0.7857142857142857	1.172	87	115.5	5.84	0.5	-2.5	0.47	10.3	0.7	15.71	-0.99	-9.52	2.06	56	1.489	78	86.6	8.25	11.2	3.9	0.36	6.6	0.92	11.5	0.31	1.94	1.15	100	-0.31700000000000017	9.0	28.900000000000006	-2.41	-10.7	-6.4	0.10999999999999999	3.700000000000001	-0.22000000000000008	4.210000000000001	-1.3	-11.459999999999999	0.9100000000000001	-44.0
4485	A90R	-13.565002	A	90	R	Candida albicans	10.87075	143	-2.49833688195074	1.0	0.6295	1.7	12.65	A	8.138222	0.7857142857142857	1.224	95	162.2	5.53	0.5	3.2	0.53	4.5	0.93	14.28	-1.01	-19.92	0.58	65	1.489	78	86.6	8.25	11.2	3.9	0.36	6.6	0.92	11.5	0.31	1.94	1.15	100	-0.2650000000000001	17.0	75.6	-2.7199999999999998	-10.7	-0.6999999999999997	0.17000000000000004	-2.0999999999999996	0.010000000000000009	2.7799999999999994	-1.32	-21.860000000000003	-0.57	-35.0
4486	A90H	-13.175138	A	90	H	Candida albicans	21.30386	143	-2.56788441541774	1.0	0.6295	1.7	12.65	A	8.138222	0.7857142857142857	1.003	84	155.8	2.27	2.0	2.0	0.32	2.5	0.93	13.69	0.13	-10.27	3.12	66	1.489	78	86.6	8.25	11.2	3.9	0.36	6.6	0.92	11.5	0.31	1.94	1.15	100	-0.4860000000000002	6.0	69.20000000000002	-5.98	-9.2	-1.9	-0.03999999999999998	-4.1	0.010000000000000009	2.1899999999999995	-0.18	-12.209999999999999	1.9700000000000002	-34.0
4487	A90E	-13.11293	A	90	E	Candida albicans	5.20313	143	-2.38541250831017	1.0	0.6295	1.7	12.65	A	8.138222	0.7857142857142857	1.504	78	113.9	6.75	1.8	-7.5	0.5	5.7	0.61	13.57	-0.64	-10.2	-0.71	102	1.489	78	86.6	8.25	11.2	3.9	0.36	6.6	0.92	11.5	0.31	1.94	1.15	100	0.014999999999999902	0.0	27.30000000000001	-1.5	-9.399999999999999	-11.4	0.14	-0.8999999999999995	-0.31000000000000005	2.0700000000000003	-0.95	-12.139999999999999	-1.8599999999999999	2.0
4488	A90D	-14.989251	A	90	D	Candida albicans	6.56826	143	-2.71158343810501	1.0	0.6295	1.7	12.65	A	8.138222	0.7857142857142857	0.924	81	97.8	5.45	2.9	-2.8	0.51	7.7	0.48	11.68	-0.77	-10.95	0.65	106	1.489	78	86.6	8.25	11.2	3.9	0.36	6.6	0.92	11.5	0.31	1.94	1.15	100	-0.5650000000000001	3.0	11.200000000000003	-2.8	-8.299999999999999	-6.699999999999999	0.15000000000000002	1.1000000000000005	-0.44000000000000006	0.17999999999999972	-1.08	-12.889999999999999	-0.4999999999999999	6.0
4489	A90N	-11.20992	A	90	N	Candida albicans	5.95292	143	-2.5835441917334	1.0	0.6295	1.7	12.65	A	8.138222	0.7857142857142857	0.772	94	103.3	4.06	2.9	-2.8	0.46	6.7	0.6	12.82	-0.6	-9.68	-0.77	134	1.489	78	86.6	8.25	11.2	3.9	0.36	6.6	0.92	11.5	0.31	1.94	1.15	100	-0.7170000000000001	16.0	16.700000000000003	-4.19	-8.299999999999999	-6.699999999999999	0.10000000000000003	0.10000000000000053	-0.32000000000000006	1.3200000000000003	-0.9099999999999999	-11.62	-1.92	34.0
4490	A90Q	-12.746256	A	90	Q	Candida albicans	5.10329	143	-2.03562301644347	1.0	0.6295	1.7	12.65	A	8.138222	0.7857142857142857	1.164	87	119.2	3.93	1.6	1.8	0.49	5.2	0.95	14.45	-0.22	-9.38	-0.11	93	1.489	78	86.6	8.25	11.2	3.9	0.36	6.6	0.92	11.5	0.31	1.94	1.15	100	-0.3250000000000002	9.0	32.60000000000001	-4.32	-9.6	-2.0999999999999996	0.13	-1.3999999999999995	0.029999999999999916	2.9499999999999993	-0.53	-11.32	-1.26	-7.0
4491	A90T	-6.7309074	A	90	T	Candida albicans	1.22966	143	-1.16171092022421	1.0	0.6295	1.7	12.65	A	8.138222	0.7857142857142857	0.785	93	106.5	5.34	4.9	1.1	0.44	7.0	1.12	15.77	0.26	-4.88	-0.45	97	1.489	78	86.6	8.25	11.2	3.9	0.36	6.6	0.92	11.5	0.31	1.94	1.15	100	-0.7040000000000001	15.0	19.900000000000006	-2.91	-6.299999999999999	-2.8	0.08000000000000002	0.40000000000000036	0.20000000000000007	4.27	-0.04999999999999999	-6.82	-1.5999999999999999	-3.0
4492	A90S	-6.410493	A	90	S	Candida albicans	1.26202	143	-1.78515477143535	1.0	0.6295	1.7	12.65	A	8.138222	0.7857142857142857	0.739	107	85.6	6.56	8.0	-3.5	0.51	9.4	0.82	9.47	-0.04	-5.06	-0.26	120	1.489	78	86.6	8.25	11.2	3.9	0.36	6.6	0.92	11.5	0.31	1.94	1.15	100	-0.7500000000000001	29.0	-1.0	-1.6900000000000004	-3.1999999999999993	-7.4	0.15000000000000002	2.8000000000000007	-0.10000000000000009	-2.0299999999999994	-0.35	-7.0	-1.41	20.0
4493	A90C	-8.681995	A	90	C	Candida albicans	4.5952	143	-2.21768762596859	1.0	0.6295	1.7	12.65	A	8.138222	0.7857142857142857	0.966	89	132.3	1.37	4.1	-14.3	0.35	0.9	1.16	13.46	1.54	-1.24	-1.2	20	1.489	78	86.6	8.25	11.2	3.9	0.36	6.6	0.92	11.5	0.31	1.94	1.15	100	-0.5230000000000001	11.0	45.70000000000002	-6.88	-7.1	-18.2	-0.010000000000000009	-5.699999999999999	0.23999999999999988	1.9600000000000009	1.23	-3.1799999999999997	-2.3499999999999996	-80.0
4494	A90G	-6.826546	A	90	G	Candida albicans	3.21749	143	-2.64850454055633	1.0	0.6295	1.7	12.65	A	8.138222	0.7857142857142857	0.51	84	62.9	7.07	11.8	-2.3	0.54	6.7	0.61	3.4	0.0	2.39	-1.84	49	1.489	78	86.6	8.25	11.2	3.9	0.36	6.6	0.92	11.5	0.31	1.94	1.15	100	-0.9790000000000001	6.0	-23.699999999999996	-1.1799999999999997	0.6000000000000014	-6.199999999999999	0.18000000000000005	0.10000000000000053	-0.31000000000000005	-8.1	-0.31	0.4500000000000002	-2.99	-51.0
4495	A90V	-8.734542	A	90	V	Candida albicans	1.04006	143	-2.0710616976885	1.0	0.6295	1.7	12.65	A	8.138222	0.7857142857142857	0.99	89	141.0	6.87	12.9	2.1	0.39	4.5	1.81	21.57	1.22	1.99	-0.13	74	1.489	78	86.6	8.25	11.2	3.9	0.36	6.6	0.92	11.5	0.31	1.94	1.15	100	-0.4990000000000001	11.0	54.400000000000006	-1.38	1.700000000000001	-1.7999999999999998	0.030000000000000027	-2.0999999999999996	0.89	10.07	0.9099999999999999	0.050000000000000044	-1.2799999999999998	-26.0
4496	A90L	-9.664348	A	90	L	Candida albicans	-2.46688	143	-1.63688281162013	1.0	0.6295	1.7	12.65	A	8.138222	0.7857142857142857	1.236	85	164.1	9.66	11.7	15.0	0.37	4.8	1.3	21.4	1.7	2.28	0.75	40	1.489	78	86.6	8.25	11.2	3.9	0.36	6.6	0.92	11.5	0.31	1.94	1.15	100	-0.2530000000000001	7.0	77.5	1.4100000000000001	0.5	11.1	0.010000000000000009	-1.7999999999999998	0.38	9.899999999999999	1.39	0.33999999999999986	-0.3999999999999999	-60.0
4497	A90I	-10.009535	A	90	I	Candida albicans	1.52973	143	-2.06652133849435	1.0	0.6295	1.7	12.65	A	8.138222	0.7857142857142857	1.003	88	158.0	5.96	8.6	11.0	0.46	2.8	1.81	21.4	1.8	2.15	-2.92	96	1.489	78	86.6	8.25	11.2	3.9	0.36	6.6	0.92	11.5	0.31	1.94	1.15	100	-0.4860000000000002	10.0	71.4	-2.29	-2.5999999999999996	7.1	0.10000000000000003	-3.8	0.89	9.899999999999999	1.49	0.20999999999999996	-4.07	-4.0
4498	A90M	-9.369587	A	90	M	Candida albicans	-4.24229	143	-1.79287080256141	1.0	0.6295	1.7	12.65	A	8.138222	0.7857142857142857	1.363	80	172.9	2.42	1.9	4.1	0.3	1.0	1.19	16.25	1.23	-1.48	-3.85	94	1.489	78	86.6	8.25	11.2	3.9	0.36	6.6	0.92	11.5	0.31	1.94	1.15	100	-0.1260000000000001	2.0	86.30000000000001	-5.83	-9.299999999999999	0.19999999999999973	-0.06	-5.6	0.2699999999999999	4.75	0.9199999999999999	-3.42	-5.0	-6.0
4499	A90P	-12.264991	A	90	P	Candida albicans	9.9047	143	-3.31970966444204	1.0	0.6295	1.7	12.65	A	8.138222	0.7857142857142857	0.492	91	92.9	4.7	2.7	5.6	0.51	4.8	0.4	17.43	0.72	0.0	-0.53	56	1.489	78	86.6	8.25	11.2	3.9	0.36	6.6	0.92	11.5	0.31	1.94	1.15	100	-0.9970000000000001	13.0	6.300000000000011	-3.55	-8.5	1.6999999999999997	0.15000000000000002	-1.7999999999999998	-0.52	5.93	0.41	-1.94	-1.68	-44.0
4500	A90Y	-11.241174	A	90	Y	Candida albicans	17.67964	143	-2.97856286655647	1.0	0.6295	1.7	12.65	A	8.138222	0.7857142857142857	0.787	84	177.7	2.92	2.6	3.8	0.42	5.1	1.53	18.03	0.96	-6.11	0.13	41	1.489	78	86.6	8.25	11.2	3.9	0.36	6.6	0.92	11.5	0.31	1.94	1.15	100	-0.7020000000000001	6.0	91.1	-5.33	-8.6	-0.10000000000000009	0.06	-1.5	0.61	6.530000000000001	0.6499999999999999	-8.05	-1.02	-59.0
4501	A90F	-11.750768	A	90	F	Candida albicans	6.04565	143	-2.99483118576521	1.0	0.6295	1.7	12.65	A	8.138222	0.7857142857142857	1.195	81	194.1	3.86	5.1	14.7	0.31	2.4	1.25	19.8	1.79	-0.76	-1.41	41	1.489	78	86.6	8.25	11.2	3.9	0.36	6.6	0.92	11.5	0.31	1.94	1.15	100	-0.29400000000000004	3.0	107.5	-4.390000000000001	-6.1	10.799999999999999	-0.04999999999999999	-4.199999999999999	0.32999999999999996	8.3	1.48	-2.7	-2.5599999999999996	-59.0
4502	A90W	-14.41582	A	90	W	Candida albicans	20.51202	143	-3.60706779490612	1.0	0.6295	1.7	12.65	A	8.138222	0.7857142857142857	1.09	104	224.6	1.08	2.2	17.8	0.31	1.4	1.54	21.67	2.25	-5.88	-1.14	18	1.489	78	86.6	8.25	11.2	3.9	0.36	6.6	0.92	11.5	0.31	1.94	1.15	100	-0.399	26.0	138.0	-7.17	-9.0	13.9	-0.04999999999999999	-5.199999999999999	0.62	10.170000000000002	1.94	-7.82	-2.29	-82.0
4503	I91K	-15.301277	I	91	K	Candida albicans	7.26176	144	-3.4911420311043	1.0	0.5	1.3	10.79	A	8.028745	0.7692307692307693	1.172	87	115.5	5.84	0.5	-2.5	0.47	10.3	0.7	15.71	-0.99	-9.52	2.06	56	1.003	88	158.0	5.96	8.6	11.0	0.46	2.8	1.81	21.4	1.8	2.15	-2.92	96	0.16900000000000004	-1.0	-42.5	-0.1200000000000001	-8.1	-13.5	0.009999999999999953	7.500000000000001	-1.11	-5.689999999999998	-2.79	-11.67	4.98	-40.0
4504	I91R	-16.477272	I	91	R	Candida albicans	10.97176	144	-3.4911420311043	1.0	0.5	1.3	10.79	A	8.028745	0.7692307692307693	1.224	95	162.2	5.53	0.5	3.2	0.53	4.5	0.93	14.28	-1.01	-19.92	0.58	65	1.003	88	158.0	5.96	8.6	11.0	0.46	2.8	1.81	21.4	1.8	2.15	-2.92	96	0.22100000000000009	7.0	4.199999999999989	-0.4299999999999997	-8.1	-7.8	0.07	1.7000000000000002	-0.88	-7.119999999999999	-2.81	-22.07	3.5	-31.0
4505	I91H	-13.955378	I	91	H	Candida albicans	7.19216	144	-3.4911420311043	1.0	0.5	1.3	10.79	A	8.028745	0.7692307692307693	1.003	84	155.8	2.27	2.0	2.0	0.32	2.5	0.93	13.69	0.13	-10.27	3.12	66	1.003	88	158.0	5.96	8.6	11.0	0.46	2.8	1.81	21.4	1.8	2.15	-2.92	96	0.0	-4.0	-2.1999999999999886	-3.69	-6.6	-9.0	-0.14	-0.2999999999999998	-0.88	-7.709999999999999	-1.67	-12.42	6.04	-30.0
4506	I91E	-11.530915	I	91	E	Candida albicans	10.10929	144	-3.4911420311043	1.0	0.5	1.3	10.79	A	8.028745	0.7692307692307693	1.504	78	113.9	6.75	1.8	-7.5	0.5	5.7	0.61	13.57	-0.64	-10.2	-0.71	102	1.003	88	158.0	5.96	8.6	11.0	0.46	2.8	1.81	21.4	1.8	2.15	-2.92	96	0.5010000000000001	-10.0	-44.099999999999994	0.79	-6.8	-18.5	0.03999999999999998	2.9000000000000004	-1.2000000000000002	-7.829999999999998	-2.44	-12.35	2.21	6.0
4507	I91D	-12.725865	I	91	D	Candida albicans	10.6355	144	-3.4911420311043	1.0	0.5	1.3	10.79	A	8.028745	0.7692307692307693	0.924	81	97.8	5.45	2.9	-2.8	0.51	7.7	0.48	11.68	-0.77	-10.95	0.65	106	1.003	88	158.0	5.96	8.6	11.0	0.46	2.8	1.81	21.4	1.8	2.15	-2.92	96	-0.07899999999999985	-7.0	-60.2	-0.5099999999999998	-5.699999999999999	-13.8	0.04999999999999999	4.9	-1.33	-9.719999999999999	-2.5700000000000003	-13.1	3.57	10.0
4508	I91N	-10.2948475	I	91	N	Candida albicans	8.71536	144	-3.4911420311043	1.0	0.5	1.3	10.79	A	8.028745	0.7692307692307693	0.772	94	103.3	4.06	2.9	-2.8	0.46	6.7	0.6	12.82	-0.6	-9.68	-0.77	134	1.003	88	158.0	5.96	8.6	11.0	0.46	2.8	1.81	21.4	1.8	2.15	-2.92	96	-0.23099999999999987	6.0	-54.7	-1.9000000000000004	-5.699999999999999	-13.8	0.0	3.9000000000000004	-1.21	-8.579999999999998	-2.4	-11.83	2.15	38.0
4509	I91Q	-12.867906	I	91	Q	Candida albicans	7.34592	144	-3.4911420311043	1.0	0.5	1.3	10.79	A	8.028745	0.7692307692307693	1.164	87	119.2	3.93	1.6	1.8	0.49	5.2	0.95	14.45	-0.22	-9.38	-0.11	93	1.003	88	158.0	5.96	8.6	11.0	0.46	2.8	1.81	21.4	1.8	2.15	-2.92	96	0.16100000000000003	-1.0	-38.8	-2.03	-7.0	-9.2	0.02999999999999997	2.4000000000000004	-0.8600000000000001	-6.949999999999999	-2.02	-11.530000000000001	2.81	-3.0
4510	I91T	-9.034193	I	91	T	Candida albicans	6.2485	144	-1.92830046324861	1.0	0.5	1.3	10.79	A	8.028745	0.7692307692307693	0.785	93	106.5	5.34	4.9	1.1	0.44	7.0	1.12	15.77	0.26	-4.88	-0.45	97	1.003	88	158.0	5.96	8.6	11.0	0.46	2.8	1.81	21.4	1.8	2.15	-2.92	96	-0.21799999999999986	5.0	-51.5	-0.6200000000000001	-3.6999999999999993	-9.9	-0.020000000000000018	4.2	-0.69	-5.629999999999999	-1.54	-7.029999999999999	2.4699999999999998	1.0
4511	I91S	-10.028747	I	91	S	Candida albicans	8.49982	144	-1.77551523714215	1.0	0.5	1.3	10.79	A	8.028745	0.7692307692307693	0.739	107	85.6	6.56	8.0	-3.5	0.51	9.4	0.82	9.47	-0.04	-5.06	-0.26	120	1.003	88	158.0	5.96	8.6	11.0	0.46	2.8	1.81	21.4	1.8	2.15	-2.92	96	-0.2639999999999999	19.0	-72.4	0.5999999999999996	-0.5999999999999996	-14.5	0.04999999999999999	6.6000000000000005	-0.9900000000000001	-11.929999999999998	-1.84	-7.209999999999999	2.66	24.0
4512	I91C	-7.159613	I	91	C	Candida albicans	7.07883	144	-1.31800822392896	1.0	0.5	1.3	10.79	A	8.028745	0.7692307692307693	0.966	89	132.3	1.37	4.1	-14.3	0.35	0.9	1.16	13.46	1.54	-1.24	-1.2	20	1.003	88	158.0	5.96	8.6	11.0	0.46	2.8	1.81	21.4	1.8	2.15	-2.92	96	-0.03699999999999992	1.0	-25.69999999999999	-4.59	-4.5	-25.3	-0.11000000000000004	-1.9	-0.6500000000000001	-7.939999999999998	-0.26	-3.3899999999999997	1.72	-76.0
4513	I91G	-13.63949	I	91	G	Candida albicans	11.02086	144	-3.4911420311043	1.0	0.5	1.3	10.79	A	8.028745	0.7692307692307693	0.51	84	62.9	7.07	11.8	-2.3	0.54	6.7	0.61	3.4	0.0	2.39	-1.84	49	1.003	88	158.0	5.96	8.6	11.0	0.46	2.8	1.81	21.4	1.8	2.15	-2.92	96	-0.4929999999999999	-4.0	-95.1	1.1100000000000003	3.200000000000001	-13.3	0.08000000000000002	3.9000000000000004	-1.2000000000000002	-18.0	-1.8	0.2400000000000002	1.0799999999999998	-47.0
4514	I91A	-9.226534	I	91	A	Candida albicans	7.60931	144	-1.44383661911343	1.0	0.5	1.3	10.79	A	8.028745	0.7692307692307693	1.489	78	86.6	8.25	11.2	3.9	0.36	6.6	0.92	11.5	0.31	1.94	1.15	100	1.003	88	158.0	5.96	8.6	11.0	0.46	2.8	1.81	21.4	1.8	2.15	-2.92	96	0.4860000000000002	-10.0	-71.4	2.29	2.5999999999999996	-7.1	-0.10000000000000003	3.8	-0.89	-9.899999999999999	-1.49	-0.20999999999999996	4.07	4.0
4515	I91V	-6.9937778	I	91	V	Candida albicans	2.26542	144	-0.849317413055995	1.0	0.5	1.3	10.79	A	8.028745	0.7692307692307693	0.99	89	141.0	6.87	12.9	2.1	0.39	4.5	1.81	21.57	1.22	1.99	-0.13	74	1.003	88	158.0	5.96	8.6	11.0	0.46	2.8	1.81	21.4	1.8	2.15	-2.92	96	-0.0129999999999999	1.0	-17.0	0.9100000000000001	4.300000000000001	-8.9	-0.07	1.7000000000000002	0.0	0.1700000000000017	-0.5800000000000001	-0.15999999999999992	2.79	-22.0
4516	I91L	-4.9121614	I	91	L	Candida albicans	0.63079	144	-1.25835393290727	1.0	0.5	1.3	10.79	A	8.028745	0.7692307692307693	1.236	85	164.1	9.66	11.7	15.0	0.37	4.8	1.3	21.4	1.7	2.28	0.75	40	1.003	88	158.0	5.96	8.6	11.0	0.46	2.8	1.81	21.4	1.8	2.15	-2.92	96	0.2330000000000001	-3.0	6.099999999999994	3.7	3.0999999999999996	4.0	-0.09000000000000002	2.0	-0.51	0.0	-0.10000000000000009	0.1299999999999999	3.67	-56.0
4517	I91M	-6.4508753	I	91	M	Candida albicans	0.17081	144	-0.785983310645752	1.0	0.5	1.3	10.79	A	8.028745	0.7692307692307693	1.363	80	172.9	2.42	1.9	4.1	0.3	1.0	1.19	16.25	1.23	-1.48	-3.85	94	1.003	88	158.0	5.96	8.6	11.0	0.46	2.8	1.81	21.4	1.8	2.15	-2.92	96	0.3600000000000001	-8.0	14.900000000000006	-3.54	-6.699999999999999	-6.9	-0.16000000000000003	-1.7999999999999998	-0.6200000000000001	-5.149999999999999	-0.5700000000000001	-3.63	-0.9300000000000002	-2.0
4518	I91P	-15.429132	I	91	P	Candida albicans	15.30184	144	-3.4911420311043	1.0	0.5	1.3	10.79	A	8.028745	0.7692307692307693	0.492	91	92.9	4.7	2.7	5.6	0.51	4.8	0.4	17.43	0.72	0.0	-0.53	56	1.003	88	158.0	5.96	8.6	11.0	0.46	2.8	1.81	21.4	1.8	2.15	-2.92	96	-0.5109999999999999	3.0	-65.1	-1.2599999999999998	-5.8999999999999995	-5.4	0.04999999999999999	2.0	-1.4100000000000001	-3.969999999999999	-1.08	-2.15	2.3899999999999997	-40.0
4519	I91Y	-12.392132	I	91	Y	Candida albicans	14.21958	144	-3.07525372276834	1.0	0.5	1.3	10.79	A	8.028745	0.7692307692307693	0.787	84	177.7	2.92	2.6	3.8	0.42	5.1	1.53	18.03	0.96	-6.11	0.13	41	1.003	88	158.0	5.96	8.6	11.0	0.46	2.8	1.81	21.4	1.8	2.15	-2.92	96	-0.21599999999999986	-4.0	19.69999999999999	-3.04	-6.0	-7.2	-0.040000000000000036	2.3	-0.28	-3.3699999999999974	-0.8400000000000001	-8.26	3.05	-55.0
4520	I91F	-9.399024	I	91	F	Candida albicans	6.04753	144	-2.36683633091701	1.0	0.5	1.3	10.79	A	8.028745	0.7692307692307693	1.195	81	194.1	3.86	5.1	14.7	0.31	2.4	1.25	19.8	1.79	-0.76	-1.41	41	1.003	88	158.0	5.96	8.6	11.0	0.46	2.8	1.81	21.4	1.8	2.15	-2.92	96	0.19200000000000017	-7.0	36.099999999999994	-2.1	-3.5	3.6999999999999993	-0.15000000000000002	-0.3999999999999999	-0.56	-1.5999999999999979	-0.010000000000000009	-2.91	1.51	-55.0
4521	I91W	-13.8516035	I	91	W	Candida albicans	14.82194	144	-3.07525372276834	1.0	0.5	1.3	10.79	A	8.028745	0.7692307692307693	1.09	104	224.6	1.08	2.2	17.8	0.31	1.4	1.54	21.67	2.25	-5.88	-1.14	18	1.003	88	158.0	5.96	8.6	11.0	0.46	2.8	1.81	21.4	1.8	2.15	-2.92	96	0.08700000000000019	16.0	66.6	-4.88	-6.3999999999999995	6.800000000000001	-0.15000000000000002	-1.4	-0.27	0.2700000000000031	0.44999999999999996	-8.03	1.78	-78.0
4522	L92K	-7.7710733	L	92	K	Candida albicans	2.9392	145	-0.844744131599582	0.7586	0.2405	22.4	7.44	A	11.407115	0.9230769230769232	1.172	87	115.5	5.84	0.5	-2.5	0.47	10.3	0.7	15.71	-0.99	-9.52	2.06	56	1.236	85	164.1	9.66	11.7	15.0	0.37	4.8	1.3	21.4	1.7	2.28	0.75	40	-0.06400000000000006	2.0	-48.599999999999994	-3.8200000000000003	-11.2	-17.5	0.09999999999999998	5.500000000000001	-0.6000000000000001	-5.689999999999998	-2.69	-11.799999999999999	1.31	16.0
4523	L92R	-6.786197	L	92	R	Candida albicans	3.53296	145	-0.661122645916056	0.7586	0.2405	22.4	7.44	A	11.407115	0.9230769230769232	1.224	95	162.2	5.53	0.5	3.2	0.53	4.5	0.93	14.28	-1.01	-19.92	0.58	65	1.236	85	164.1	9.66	11.7	15.0	0.37	4.8	1.3	21.4	1.7	2.28	0.75	40	-0.01200000000000001	10.0	-1.9000000000000057	-4.13	-11.2	-11.8	0.16000000000000003	-0.2999999999999998	-0.37	-7.119999999999999	-2.71	-22.200000000000003	-0.17000000000000004	25.0
4524	L92H	-8.76019	L	92	H	Candida albicans	5.7523	145	-0.885903166744854	0.7586	0.2405	22.4	7.44	A	11.407115	0.9230769230769232	1.003	84	155.8	2.27	2.0	2.0	0.32	2.5	0.93	13.69	0.13	-10.27	3.12	66	1.236	85	164.1	9.66	11.7	15.0	0.37	4.8	1.3	21.4	1.7	2.28	0.75	40	-0.2330000000000001	-1.0	-8.299999999999983	-7.390000000000001	-9.7	-13.0	-0.04999999999999999	-2.3	-0.37	-7.709999999999999	-1.5699999999999998	-12.549999999999999	2.37	26.0
4525	L92E	-10.169671	L	92	E	Candida albicans	6.25023	145	-0.86720720594528	0.7586	0.2405	22.4	7.44	A	11.407115	0.9230769230769232	1.504	78	113.9	6.75	1.8	-7.5	0.5	5.7	0.61	13.57	-0.64	-10.2	-0.71	102	1.236	85	164.1	9.66	11.7	15.0	0.37	4.8	1.3	21.4	1.7	2.28	0.75	40	0.268	-7.0	-50.19999999999999	-2.91	-9.899999999999999	-22.5	0.13	0.9000000000000004	-0.6900000000000001	-7.829999999999998	-2.34	-12.479999999999999	-1.46	62.0
4526	L92D	-11.605827	L	92	D	Candida albicans	7.82235	145	-0.96220106255281	0.7586	0.2405	22.4	7.44	A	11.407115	0.9230769230769232	0.924	81	97.8	5.45	2.9	-2.8	0.51	7.7	0.48	11.68	-0.77	-10.95	0.65	106	1.236	85	164.1	9.66	11.7	15.0	0.37	4.8	1.3	21.4	1.7	2.28	0.75	40	-0.31199999999999994	-4.0	-66.3	-4.21	-8.799999999999999	-17.8	0.14	2.9000000000000004	-0.8200000000000001	-9.719999999999999	-2.4699999999999998	-13.229999999999999	-0.09999999999999998	66.0
4527	L92N	-8.798743	L	92	N	Candida albicans	4.75763	145	-0.954051515488586	0.7586	0.2405	22.4	7.44	A	11.407115	0.9230769230769232	0.772	94	103.3	4.06	2.9	-2.8	0.46	6.7	0.6	12.82	-0.6	-9.68	-0.77	134	1.236	85	164.1	9.66	11.7	15.0	0.37	4.8	1.3	21.4	1.7	2.28	0.75	40	-0.46399999999999997	9.0	-60.8	-5.6000000000000005	-8.799999999999999	-17.8	0.09000000000000002	1.9000000000000004	-0.7000000000000001	-8.579999999999998	-2.3	-11.959999999999999	-1.52	94.0
4528	L92Q	-8.181914	L	92	Q	Candida albicans	5.29933	145	-0.842301903821527	0.7586	0.2405	22.4	7.44	A	11.407115	0.9230769230769232	1.164	87	119.2	3.93	1.6	1.8	0.49	5.2	0.95	14.45	-0.22	-9.38	-0.11	93	1.236	85	164.1	9.66	11.7	15.0	0.37	4.8	1.3	21.4	1.7	2.28	0.75	40	-0.07200000000000006	2.0	-44.89999999999999	-5.73	-10.1	-13.2	0.12	0.40000000000000036	-0.3500000000000001	-6.949999999999999	-1.92	-11.66	-0.86	53.0
4529	L92T	-5.857977	L	92	T	Candida albicans	5.79125	145	-0.655429583187753	0.7586	0.2405	22.4	7.44	A	11.407115	0.9230769230769232	0.785	93	106.5	5.34	4.9	1.1	0.44	7.0	1.12	15.77	0.26	-4.88	-0.45	97	1.236	85	164.1	9.66	11.7	15.0	0.37	4.8	1.3	21.4	1.7	2.28	0.75	40	-0.45099999999999996	8.0	-57.599999999999994	-4.32	-6.799999999999999	-13.9	0.07	2.2	-0.17999999999999994	-5.629999999999999	-1.44	-7.16	-1.2	57.0
4530	L92S	-5.085319	L	92	S	Candida albicans	6.20291	145	-0.817277389235962	0.7586	0.2405	22.4	7.44	A	11.407115	0.9230769230769232	0.739	107	85.6	6.56	8.0	-3.5	0.51	9.4	0.82	9.47	-0.04	-5.06	-0.26	120	1.236	85	164.1	9.66	11.7	15.0	0.37	4.8	1.3	21.4	1.7	2.28	0.75	40	-0.497	22.0	-78.5	-3.1000000000000005	-3.6999999999999993	-18.5	0.14	4.6000000000000005	-0.4800000000000001	-11.929999999999998	-1.74	-7.34	-1.01	80.0
4531	L92C	-6.22292	L	92	C	Candida albicans	5.01526	145	-0.679544565516152	0.7586	0.2405	22.4	7.44	A	11.407115	0.9230769230769232	0.966	89	132.3	1.37	4.1	-14.3	0.35	0.9	1.16	13.46	1.54	-1.24	-1.2	20	1.236	85	164.1	9.66	11.7	15.0	0.37	4.8	1.3	21.4	1.7	2.28	0.75	40	-0.27	4.0	-31.799999999999983	-8.29	-7.6	-29.3	-0.020000000000000018	-3.9	-0.14000000000000012	-7.939999999999998	-0.15999999999999992	-3.5199999999999996	-1.95	-20.0
4532	L92G	-8.027441	L	92	G	Candida albicans	7.84849	145	-0.847363666879389	0.7586	0.2405	22.4	7.44	A	11.407115	0.9230769230769232	0.51	84	62.9	7.07	11.8	-2.3	0.54	6.7	0.61	3.4	0.0	2.39	-1.84	49	1.236	85	164.1	9.66	11.7	15.0	0.37	4.8	1.3	21.4	1.7	2.28	0.75	40	-0.726	-1.0	-101.19999999999999	-2.59	0.10000000000000142	-17.3	0.17000000000000004	1.9000000000000004	-0.6900000000000001	-18.0	-1.7	0.11000000000000032	-2.59	9.0
4533	L92A	-4.5222225	L	92	A	Candida albicans	5.44758	145	-0.649120309891851	0.7586	0.2405	22.4	7.44	A	11.407115	0.9230769230769232	1.489	78	86.6	8.25	11.2	3.9	0.36	6.6	0.92	11.5	0.31	1.94	1.15	100	1.236	85	164.1	9.66	11.7	15.0	0.37	4.8	1.3	21.4	1.7	2.28	0.75	40	0.2530000000000001	-7.0	-77.5	-1.4100000000000001	-0.5	-11.1	-0.010000000000000009	1.7999999999999998	-0.38	-9.899999999999999	-1.39	-0.33999999999999986	0.3999999999999999	60.0
4534	L92V	-3.688056	L	92	V	Candida albicans	4.24231	145	-0.408521675679934	0.7586	0.2405	22.4	7.44	A	11.407115	0.9230769230769232	0.99	89	141.0	6.87	12.9	2.1	0.39	4.5	1.81	21.57	1.22	1.99	-0.13	74	1.236	85	164.1	9.66	11.7	15.0	0.37	4.8	1.3	21.4	1.7	2.28	0.75	40	-0.246	4.0	-23.099999999999994	-2.79	1.200000000000001	-12.9	0.020000000000000018	-0.2999999999999998	0.51	0.1700000000000017	-0.48	-0.2899999999999998	-0.88	34.0
4535	L92I	-3.505374	L	92	I	Candida albicans	1.53636	145	-0.378057972420607	0.7586	0.2405	22.4	7.44	A	11.407115	0.9230769230769232	1.003	88	158.0	5.96	8.6	11.0	0.46	2.8	1.81	21.4	1.8	2.15	-2.92	96	1.236	85	164.1	9.66	11.7	15.0	0.37	4.8	1.3	21.4	1.7	2.28	0.75	40	-0.2330000000000001	3.0	-6.099999999999994	-3.7	-3.0999999999999996	-4.0	0.09000000000000002	-2.0	0.51	0.0	0.10000000000000009	-0.1299999999999999	-3.67	56.0
4536	L92M	-5.8918877	L	92	M	Candida albicans	1.0385	145	-0.639387810893549	0.7586	0.2405	22.4	7.44	A	11.407115	0.9230769230769232	1.363	80	172.9	2.42	1.9	4.1	0.3	1.0	1.19	16.25	1.23	-1.48	-3.85	94	1.236	85	164.1	9.66	11.7	15.0	0.37	4.8	1.3	21.4	1.7	2.28	0.75	40	0.127	-5.0	8.800000000000011	-7.24	-9.799999999999999	-10.9	-0.07	-3.8	-0.1100000000000001	-5.149999999999999	-0.47	-3.76	-4.6	54.0
4537	L92P	-8.433164	L	92	P	Candida albicans	11.2447	145	-1.21948656317502	0.7586	0.2405	22.4	7.44	A	11.407115	0.9230769230769232	0.492	91	92.9	4.7	2.7	5.6	0.51	4.8	0.4	17.43	0.72	0.0	-0.53	56	1.236	85	164.1	9.66	11.7	15.0	0.37	4.8	1.3	21.4	1.7	2.28	0.75	40	-0.744	6.0	-71.19999999999999	-4.96	-9.0	-9.4	0.14	0.0	-0.9	-3.969999999999999	-0.98	-2.28	-1.28	16.0
4538	L92Y	-7.377056	L	92	Y	Candida albicans	5.48704	145	-0.828794481916171	0.7586	0.2405	22.4	7.44	A	11.407115	0.9230769230769232	0.787	84	177.7	2.92	2.6	3.8	0.42	5.1	1.53	18.03	0.96	-6.11	0.13	41	1.236	85	164.1	9.66	11.7	15.0	0.37	4.8	1.3	21.4	1.7	2.28	0.75	40	-0.44899999999999995	-1.0	13.599999999999994	-6.74	-9.1	-11.2	0.04999999999999999	0.2999999999999998	0.22999999999999998	-3.3699999999999974	-0.74	-8.39	-0.62	1.0
4539	L92F	-7.900834	L	92	F	Candida albicans	5.24857	145	-0.82171796828366	0.7586	0.2405	22.4	7.44	A	11.407115	0.9230769230769232	1.195	81	194.1	3.86	5.1	14.7	0.31	2.4	1.25	19.8	1.79	-0.76	-1.41	41	1.236	85	164.1	9.66	11.7	15.0	0.37	4.8	1.3	21.4	1.7	2.28	0.75	40	-0.040999999999999925	-4.0	30.0	-5.800000000000001	-6.6	-0.3000000000000007	-0.06	-2.4	-0.050000000000000044	-1.5999999999999979	0.09000000000000008	-3.04	-2.16	1.0
4540	L92W	-12.221677	L	92	W	Candida albicans	5.49664	145	-0.845482460316585	0.7586	0.2405	22.4	7.44	A	11.407115	0.9230769230769232	1.09	104	224.6	1.08	2.2	17.8	0.31	1.4	1.54	21.67	2.25	-5.88	-1.14	18	1.236	85	164.1	9.66	11.7	15.0	0.37	4.8	1.3	21.4	1.7	2.28	0.75	40	-0.1459999999999999	19.0	60.5	-8.58	-9.5	2.8000000000000007	-0.06	-3.4	0.24	0.2700000000000031	0.55	-8.16	-1.89	-22.0
4541	L93K	-10.661999	L	93	K	Candida albicans	4.18444	146	-1.04562775446513	0.9655	0.3418	10.5	9.06	A	12.948712	0.9166666666666666	1.172	87	115.5	5.84	0.5	-2.5	0.47	10.3	0.7	15.71	-0.99	-9.52	2.06	56	1.236	85	164.1	9.66	11.7	15.0	0.37	4.8	1.3	21.4	1.7	2.28	0.75	40	-0.06400000000000006	2.0	-48.599999999999994	-3.8200000000000003	-11.2	-17.5	0.09999999999999998	5.500000000000001	-0.6000000000000001	-5.689999999999998	-2.69	-11.799999999999999	1.31	16.0
4542	L93R	-9.264828	L	93	R	Candida albicans	3.43834	146	-0.800077608876188	0.9655	0.3418	10.5	9.06	A	12.948712	0.9166666666666666	1.224	95	162.2	5.53	0.5	3.2	0.53	4.5	0.93	14.28	-1.01	-19.92	0.58	65	1.236	85	164.1	9.66	11.7	15.0	0.37	4.8	1.3	21.4	1.7	2.28	0.75	40	-0.01200000000000001	10.0	-1.9000000000000057	-4.13	-11.2	-11.8	0.16000000000000003	-0.2999999999999998	-0.37	-7.119999999999999	-2.71	-22.200000000000003	-0.17000000000000004	25.0
4543	L93H	-9.559943	L	93	H	Candida albicans	4.25644	146	-0.632490618093023	0.9655	0.3418	10.5	9.06	A	12.948712	0.9166666666666666	1.003	84	155.8	2.27	2.0	2.0	0.32	2.5	0.93	13.69	0.13	-10.27	3.12	66	1.236	85	164.1	9.66	11.7	15.0	0.37	4.8	1.3	21.4	1.7	2.28	0.75	40	-0.2330000000000001	-1.0	-8.299999999999983	-7.390000000000001	-9.7	-13.0	-0.04999999999999999	-2.3	-0.37	-7.709999999999999	-1.5699999999999998	-12.549999999999999	2.37	26.0
4544	L93E	-10.702659	L	93	E	Candida albicans	6.23235	146	-0.800574453832451	0.9655	0.3418	10.5	9.06	A	12.948712	0.9166666666666666	1.504	78	113.9	6.75	1.8	-7.5	0.5	5.7	0.61	13.57	-0.64	-10.2	-0.71	102	1.236	85	164.1	9.66	11.7	15.0	0.37	4.8	1.3	21.4	1.7	2.28	0.75	40	0.268	-7.0	-50.19999999999999	-2.91	-9.899999999999999	-22.5	0.13	0.9000000000000004	-0.6900000000000001	-7.829999999999998	-2.34	-12.479999999999999	-1.46	62.0
4545	L93D	-13.4267235	L	93	D	Candida albicans	7.63931	146	-0.786851928734693	0.9655	0.3418	10.5	9.06	A	12.948712	0.9166666666666666	0.924	81	97.8	5.45	2.9	-2.8	0.51	7.7	0.48	11.68	-0.77	-10.95	0.65	106	1.236	85	164.1	9.66	11.7	15.0	0.37	4.8	1.3	21.4	1.7	2.28	0.75	40	-0.31199999999999994	-4.0	-66.3	-4.21	-8.799999999999999	-17.8	0.14	2.9000000000000004	-0.8200000000000001	-9.719999999999999	-2.4699999999999998	-13.229999999999999	-0.09999999999999998	66.0
4546	L93N	-8.827711	L	93	N	Candida albicans	4.46948	146	-0.703599999284602	0.9655	0.3418	10.5	9.06	A	12.948712	0.9166666666666666	0.772	94	103.3	4.06	2.9	-2.8	0.46	6.7	0.6	12.82	-0.6	-9.68	-0.77	134	1.236	85	164.1	9.66	11.7	15.0	0.37	4.8	1.3	21.4	1.7	2.28	0.75	40	-0.46399999999999997	9.0	-60.8	-5.6000000000000005	-8.799999999999999	-17.8	0.09000000000000002	1.9000000000000004	-0.7000000000000001	-8.579999999999998	-2.3	-11.959999999999999	-1.52	94.0
4547	L93Q	-4.497982	L	93	Q	Candida albicans	4.49315	146	-0.448911685883219	0.9655	0.3418	10.5	9.06	A	12.948712	0.9166666666666666	1.164	87	119.2	3.93	1.6	1.8	0.49	5.2	0.95	14.45	-0.22	-9.38	-0.11	93	1.236	85	164.1	9.66	11.7	15.0	0.37	4.8	1.3	21.4	1.7	2.28	0.75	40	-0.07200000000000006	2.0	-44.89999999999999	-5.73	-10.1	-13.2	0.12	0.40000000000000036	-0.3500000000000001	-6.949999999999999	-1.92	-11.66	-0.86	53.0
4548	L93T	-10.190014	L	93	T	Candida albicans	6.59952	146	-0.933904517608239	0.9655	0.3418	10.5	9.06	A	12.948712	0.9166666666666666	0.785	93	106.5	5.34	4.9	1.1	0.44	7.0	1.12	15.77	0.26	-4.88	-0.45	97	1.236	85	164.1	9.66	11.7	15.0	0.37	4.8	1.3	21.4	1.7	2.28	0.75	40	-0.45099999999999996	8.0	-57.599999999999994	-4.32	-6.799999999999999	-13.9	0.07	2.2	-0.17999999999999994	-5.629999999999999	-1.44	-7.16	-1.2	57.0
4549	L93S	-10.305602	L	93	S	Candida albicans	5.52011	146	-0.946858316127235	0.9655	0.3418	10.5	9.06	A	12.948712	0.9166666666666666	0.739	107	85.6	6.56	8.0	-3.5	0.51	9.4	0.82	9.47	-0.04	-5.06	-0.26	120	1.236	85	164.1	9.66	11.7	15.0	0.37	4.8	1.3	21.4	1.7	2.28	0.75	40	-0.497	22.0	-78.5	-3.1000000000000005	-3.6999999999999993	-18.5	0.14	4.6000000000000005	-0.4800000000000001	-11.929999999999998	-1.74	-7.34	-1.01	80.0
4550	L93C	-10.893534	L	93	C	Candida albicans	5.25392	146	-1.47372576467185	0.9655	0.3418	10.5	9.06	A	12.948712	0.9166666666666666	0.966	89	132.3	1.37	4.1	-14.3	0.35	0.9	1.16	13.46	1.54	-1.24	-1.2	20	1.236	85	164.1	9.66	11.7	15.0	0.37	4.8	1.3	21.4	1.7	2.28	0.75	40	-0.27	4.0	-31.799999999999983	-8.29	-7.6	-29.3	-0.020000000000000018	-3.9	-0.14000000000000012	-7.939999999999998	-0.15999999999999992	-3.5199999999999996	-1.95	-20.0
4551	L93G	-12.298855	L	93	G	Candida albicans	7.70322	146	-1.30805945667752	0.9655	0.3418	10.5	9.06	A	12.948712	0.9166666666666666	0.51	84	62.9	7.07	11.8	-2.3	0.54	6.7	0.61	3.4	0.0	2.39	-1.84	49	1.236	85	164.1	9.66	11.7	15.0	0.37	4.8	1.3	21.4	1.7	2.28	0.75	40	-0.726	-1.0	-101.19999999999999	-2.59	0.10000000000000142	-17.3	0.17000000000000004	1.9000000000000004	-0.6900000000000001	-18.0	-1.7	0.11000000000000032	-2.59	9.0
4552	L93A	-10.1166115	L	93	A	Candida albicans	4.04576	146	-0.937432744174715	0.9655	0.3418	10.5	9.06	A	12.948712	0.9166666666666666	1.489	78	86.6	8.25	11.2	3.9	0.36	6.6	0.92	11.5	0.31	1.94	1.15	100	1.236	85	164.1	9.66	11.7	15.0	0.37	4.8	1.3	21.4	1.7	2.28	0.75	40	0.2530000000000001	-7.0	-77.5	-1.4100000000000001	-0.5	-11.1	-0.010000000000000009	1.7999999999999998	-0.38	-9.899999999999999	-1.39	-0.33999999999999986	0.3999999999999999	60.0
4553	L93V	-8.835106	L	93	V	Candida albicans	4.75839	146	-0.767958633836642	0.9655	0.3418	10.5	9.06	A	12.948712	0.9166666666666666	0.99	89	141.0	6.87	12.9	2.1	0.39	4.5	1.81	21.57	1.22	1.99	-0.13	74	1.236	85	164.1	9.66	11.7	15.0	0.37	4.8	1.3	21.4	1.7	2.28	0.75	40	-0.246	4.0	-23.099999999999994	-2.79	1.200000000000001	-12.9	0.020000000000000018	-0.2999999999999998	0.51	0.1700000000000017	-0.48	-0.2899999999999998	-0.88	34.0
4554	L93I	-6.79024	L	93	I	Candida albicans	5.65735	146	-0.833372512321635	0.9655	0.3418	10.5	9.06	A	12.948712	0.9166666666666666	1.003	88	158.0	5.96	8.6	11.0	0.46	2.8	1.81	21.4	1.8	2.15	-2.92	96	1.236	85	164.1	9.66	11.7	15.0	0.37	4.8	1.3	21.4	1.7	2.28	0.75	40	-0.2330000000000001	3.0	-6.099999999999994	-3.7	-3.0999999999999996	-4.0	0.09000000000000002	-2.0	0.51	0.0	0.10000000000000009	-0.1299999999999999	-3.67	56.0
4555	L93M	-6.0235977	L	93	M	Candida albicans	1.20112	146	-0.921947734614476	0.9655	0.3418	10.5	9.06	A	12.948712	0.9166666666666666	1.363	80	172.9	2.42	1.9	4.1	0.3	1.0	1.19	16.25	1.23	-1.48	-3.85	94	1.236	85	164.1	9.66	11.7	15.0	0.37	4.8	1.3	21.4	1.7	2.28	0.75	40	0.127	-5.0	8.800000000000011	-7.24	-9.799999999999999	-10.9	-0.07	-3.8	-0.1100000000000001	-5.149999999999999	-0.47	-3.76	-4.6	54.0
4556	L93P	-11.275239	L	93	P	Candida albicans	15.38104	146	-1.78280490661122	0.9655	0.3418	10.5	9.06	A	12.948712	0.9166666666666666	0.492	91	92.9	4.7	2.7	5.6	0.51	4.8	0.4	17.43	0.72	0.0	-0.53	56	1.236	85	164.1	9.66	11.7	15.0	0.37	4.8	1.3	21.4	1.7	2.28	0.75	40	-0.744	6.0	-71.19999999999999	-4.96	-9.0	-9.4	0.14	0.0	-0.9	-3.969999999999999	-0.98	-2.28	-1.28	16.0
4557	L93Y	-9.476332	L	93	Y	Candida albicans	16.39282	146	-0.698599706794812	0.9655	0.3418	10.5	9.06	A	12.948712	0.9166666666666666	0.787	84	177.7	2.92	2.6	3.8	0.42	5.1	1.53	18.03	0.96	-6.11	0.13	41	1.236	85	164.1	9.66	11.7	15.0	0.37	4.8	1.3	21.4	1.7	2.28	0.75	40	-0.44899999999999995	-1.0	13.599999999999994	-6.74	-9.1	-11.2	0.04999999999999999	0.2999999999999998	0.22999999999999998	-3.3699999999999974	-0.74	-8.39	-0.62	1.0
4558	L93F	-8.567109	L	93	F	Candida albicans	10.05486	146	-0.680541729396558	0.9655	0.3418	10.5	9.06	A	12.948712	0.9166666666666666	1.195	81	194.1	3.86	5.1	14.7	0.31	2.4	1.25	19.8	1.79	-0.76	-1.41	41	1.236	85	164.1	9.66	11.7	15.0	0.37	4.8	1.3	21.4	1.7	2.28	0.75	40	-0.040999999999999925	-4.0	30.0	-5.800000000000001	-6.6	-0.3000000000000007	-0.06	-2.4	-0.050000000000000044	-1.5999999999999979	0.09000000000000008	-3.04	-2.16	1.0
4559	L93W	-11.878294	L	93	W	Candida albicans	14.00378	146	-0.572419850642839	0.9655	0.3418	10.5	9.06	A	12.948712	0.9166666666666666	1.09	104	224.6	1.08	2.2	17.8	0.31	1.4	1.54	21.67	2.25	-5.88	-1.14	18	1.236	85	164.1	9.66	11.7	15.0	0.37	4.8	1.3	21.4	1.7	2.28	0.75	40	-0.1459999999999999	19.0	60.5	-8.58	-9.5	2.8000000000000007	-0.06	-3.4	0.24	0.2700000000000031	0.55	-8.16	-1.89	-22.0
4560	Y94K	-11.843644	Y	94	K	Candida albicans	9.86489	147	-1.15514812787503	0.7241	0.3347	0.4	10.16	A	12.90636	1.0	1.172	87	115.5	5.84	0.5	-2.5	0.47	10.3	0.7	15.71	-0.99	-9.52	2.06	56	0.787	84	177.7	2.92	2.6	3.8	0.42	5.1	1.53	18.03	0.96	-6.11	0.13	41	0.3849999999999999	3.0	-62.19999999999999	2.92	-2.1	-6.3	0.04999999999999999	5.200000000000001	-0.8300000000000001	-2.3200000000000003	-1.95	-3.4099999999999993	1.9300000000000002	15.0
4561	Y94R	-12.289633	Y	94	R	Candida albicans	11.52334	147	-0.857629666955635	0.7241	0.3347	0.4	10.16	A	12.90636	1.0	1.224	95	162.2	5.53	0.5	3.2	0.53	4.5	0.93	14.28	-1.01	-19.92	0.58	65	0.787	84	177.7	2.92	2.6	3.8	0.42	5.1	1.53	18.03	0.96	-6.11	0.13	41	0.43699999999999994	11.0	-15.5	2.6100000000000003	-2.1	-0.5999999999999996	0.11000000000000004	-0.5999999999999996	-0.6	-3.7500000000000018	-1.97	-13.810000000000002	0.44999999999999996	24.0
4562	Y94H	-8.165518	Y	94	H	Candida albicans	6.5752	147	-0.661870285480925	0.7241	0.3347	0.4	10.16	A	12.90636	1.0	1.003	84	155.8	2.27	2.0	2.0	0.32	2.5	0.93	13.69	0.13	-10.27	3.12	66	0.787	84	177.7	2.92	2.6	3.8	0.42	5.1	1.53	18.03	0.96	-6.11	0.13	41	0.21599999999999986	0.0	-21.899999999999977	-0.6499999999999999	-0.6000000000000001	-1.7999999999999998	-0.09999999999999998	-2.5999999999999996	-0.6	-4.340000000000002	-0.83	-4.159999999999999	2.99	25.0
4563	Y94E	-11.803591	Y	94	E	Candida albicans	13.2297	147	-0.976047093429296	0.7241	0.3347	0.4	10.16	A	12.90636	1.0	1.504	78	113.9	6.75	1.8	-7.5	0.5	5.7	0.61	13.57	-0.64	-10.2	-0.71	102	0.787	84	177.7	2.92	2.6	3.8	0.42	5.1	1.53	18.03	0.96	-6.11	0.13	41	0.717	-6.0	-63.79999999999998	3.83	-0.8	-11.3	0.08000000000000002	0.6000000000000005	-0.92	-4.460000000000001	-1.6	-4.089999999999999	-0.84	61.0
4564	Y94D	-13.801987	Y	94	D	Candida albicans	13.07454	147	-1.462069836963	0.7241	0.3347	0.4	10.16	A	12.90636	1.0	0.924	81	97.8	5.45	2.9	-2.8	0.51	7.7	0.48	11.68	-0.77	-10.95	0.65	106	0.787	84	177.7	2.92	2.6	3.8	0.42	5.1	1.53	18.03	0.96	-6.11	0.13	41	0.137	-3.0	-79.89999999999999	2.5300000000000002	0.2999999999999998	-6.6	0.09000000000000002	2.6000000000000005	-1.05	-6.350000000000001	-1.73	-4.839999999999999	0.52	65.0
4565	Y94N	-9.038688	Y	94	N	Candida albicans	9.55177	147	-0.700802582387228	0.7241	0.3347	0.4	10.16	A	12.90636	1.0	0.772	94	103.3	4.06	2.9	-2.8	0.46	6.7	0.6	12.82	-0.6	-9.68	-0.77	134	0.787	84	177.7	2.92	2.6	3.8	0.42	5.1	1.53	18.03	0.96	-6.11	0.13	41	-0.015000000000000013	10.0	-74.39999999999999	1.1399999999999997	0.2999999999999998	-6.6	0.040000000000000036	1.6000000000000005	-0.93	-5.210000000000001	-1.56	-3.5699999999999994	-0.9	93.0
4566	Y94Q	-11.558349	Y	94	Q	Candida albicans	11.32802	147	-1.09082695423617	0.7241	0.3347	0.4	10.16	A	12.90636	1.0	1.164	87	119.2	3.93	1.6	1.8	0.49	5.2	0.95	14.45	-0.22	-9.38	-0.11	93	0.787	84	177.7	2.92	2.6	3.8	0.42	5.1	1.53	18.03	0.96	-6.11	0.13	41	0.3769999999999999	3.0	-58.499999999999986	1.0100000000000002	-1.0	-1.9999999999999998	0.07	0.10000000000000053	-0.5800000000000001	-3.580000000000002	-1.18	-3.2700000000000005	-0.24	52.0
4567	Y94T	-7.154271	Y	94	T	Candida albicans	12.07088	147	-0.511222202112048	0.7241	0.3347	0.4	10.16	A	12.90636	1.0	0.785	93	106.5	5.34	4.9	1.1	0.44	7.0	1.12	15.77	0.26	-4.88	-0.45	97	0.787	84	177.7	2.92	2.6	3.8	0.42	5.1	1.53	18.03	0.96	-6.11	0.13	41	-0.0020000000000000018	9.0	-71.19999999999999	2.42	2.3000000000000003	-2.6999999999999997	0.020000000000000018	1.9000000000000004	-0.4099999999999999	-2.2600000000000016	-0.7	1.2300000000000004	-0.5800000000000001	56.0
4568	Y94S	-6.6875296	Y	94	S	Candida albicans	12.03766	147	-0.514258068081205	0.7241	0.3347	0.4	10.16	A	12.90636	1.0	0.739	107	85.6	6.56	8.0	-3.5	0.51	9.4	0.82	9.47	-0.04	-5.06	-0.26	120	0.787	84	177.7	2.92	2.6	3.8	0.42	5.1	1.53	18.03	0.96	-6.11	0.13	41	-0.04800000000000004	23.0	-92.1	3.6399999999999997	5.4	-7.3	0.09000000000000002	4.300000000000001	-0.7100000000000001	-8.56	-1.0	1.0500000000000007	-0.39	79.0
4569	Y94C	-7.4683003	Y	94	C	Candida albicans	9.41349	147	-0.605983676744569	0.7241	0.3347	0.4	10.16	A	12.90636	1.0	0.966	89	132.3	1.37	4.1	-14.3	0.35	0.9	1.16	13.46	1.54	-1.24	-1.2	20	0.787	84	177.7	2.92	2.6	3.8	0.42	5.1	1.53	18.03	0.96	-6.11	0.13	41	0.17899999999999994	5.0	-45.39999999999998	-1.5499999999999998	1.4999999999999996	-18.1	-0.07	-4.199999999999999	-0.3700000000000001	-4.57	0.5800000000000001	4.87	-1.33	-21.0
4570	Y94G	-10.648403	Y	94	G	Candida albicans	13.73494	147	-1.11519577095471	0.7241	0.3347	0.4	10.16	A	12.90636	1.0	0.51	84	62.9	7.07	11.8	-2.3	0.54	6.7	0.61	3.4	0.0	2.39	-1.84	49	0.787	84	177.7	2.92	2.6	3.8	0.42	5.1	1.53	18.03	0.96	-6.11	0.13	41	-0.277	0.0	-114.79999999999998	4.15	9.200000000000001	-6.1	0.12000000000000005	1.6000000000000005	-0.92	-14.63	-0.96	8.5	-1.9700000000000002	8.0
4571	Y94A	-7.9130497	Y	94	A	Candida albicans	10.59237	147	-0.501371035689535	0.7241	0.3347	0.4	10.16	A	12.90636	1.0	1.489	78	86.6	8.25	11.2	3.9	0.36	6.6	0.92	11.5	0.31	1.94	1.15	100	0.787	84	177.7	2.92	2.6	3.8	0.42	5.1	1.53	18.03	0.96	-6.11	0.13	41	0.7020000000000001	-6.0	-91.1	5.33	8.6	0.10000000000000009	-0.06	1.5	-0.61	-6.530000000000001	-0.6499999999999999	8.05	1.02	59.0
4572	Y94V	-8.962608	Y	94	V	Candida albicans	6.60104	147	-0.822054248897923	0.7241	0.3347	0.4	10.16	A	12.90636	1.0	0.99	89	141.0	6.87	12.9	2.1	0.39	4.5	1.81	21.57	1.22	1.99	-0.13	74	0.787	84	177.7	2.92	2.6	3.8	0.42	5.1	1.53	18.03	0.96	-6.11	0.13	41	0.20299999999999996	5.0	-36.69999999999999	3.95	10.3	-1.6999999999999997	-0.02999999999999997	-0.5999999999999996	0.28	3.539999999999999	0.26	8.1	-0.26	33.0
4573	Y94L	-8.350072	Y	94	L	Candida albicans	5.99572	147	-0.556575155156162	0.7241	0.3347	0.4	10.16	A	12.90636	1.0	1.236	85	164.1	9.66	11.7	15.0	0.37	4.8	1.3	21.4	1.7	2.28	0.75	40	0.787	84	177.7	2.92	2.6	3.8	0.42	5.1	1.53	18.03	0.96	-6.11	0.13	41	0.44899999999999995	1.0	-13.599999999999994	6.74	9.1	11.2	-0.04999999999999999	-0.2999999999999998	-0.22999999999999998	3.3699999999999974	0.74	8.39	0.62	-1.0
4574	Y94I	-10.316359	Y	94	I	Candida albicans	8.95671	147	-0.941766967102735	0.7241	0.3347	0.4	10.16	A	12.90636	1.0	1.003	88	158.0	5.96	8.6	11.0	0.46	2.8	1.81	21.4	1.8	2.15	-2.92	96	0.787	84	177.7	2.92	2.6	3.8	0.42	5.1	1.53	18.03	0.96	-6.11	0.13	41	0.21599999999999986	4.0	-19.69999999999999	3.04	6.0	7.2	0.040000000000000036	-2.3	0.28	3.3699999999999974	0.8400000000000001	8.26	-3.05	55.0
4575	Y94M	-8.934228	Y	94	M	Candida albicans	4.97841	147	-0.828189522633285	0.7241	0.3347	0.4	10.16	A	12.90636	1.0	1.363	80	172.9	2.42	1.9	4.1	0.3	1.0	1.19	16.25	1.23	-1.48	-3.85	94	0.787	84	177.7	2.92	2.6	3.8	0.42	5.1	1.53	18.03	0.96	-6.11	0.13	41	0.576	-4.0	-4.799999999999983	-0.5	-0.7000000000000002	0.2999999999999998	-0.12	-4.1	-0.3400000000000001	-1.7800000000000011	0.27	4.630000000000001	-3.98	53.0
4576	Y94P	-15.030842	Y	94	P	Candida albicans	15.52794	147	-2.00335354070069	0.7241	0.3347	0.4	10.16	A	12.90636	1.0	0.492	91	92.9	4.7	2.7	5.6	0.51	4.8	0.4	17.43	0.72	0.0	-0.53	56	0.787	84	177.7	2.92	2.6	3.8	0.42	5.1	1.53	18.03	0.96	-6.11	0.13	41	-0.29500000000000004	7.0	-84.79999999999998	1.7800000000000002	0.10000000000000009	1.7999999999999998	0.09000000000000002	-0.2999999999999998	-1.13	-0.6000000000000014	-0.24	6.11	-0.66	15.0
4577	Y94F	-4.5790563	Y	94	F	Candida albicans	3.39922	147	-0.569699415935828	0.7241	0.3347	0.4	10.16	A	12.90636	1.0	1.195	81	194.1	3.86	5.1	14.7	0.31	2.4	1.25	19.8	1.79	-0.76	-1.41	41	0.787	84	177.7	2.92	2.6	3.8	0.42	5.1	1.53	18.03	0.96	-6.11	0.13	41	0.40800000000000003	-3.0	16.400000000000006	0.94	2.4999999999999996	10.899999999999999	-0.10999999999999999	-2.6999999999999997	-0.28	1.7699999999999996	0.8300000000000001	5.3500000000000005	-1.54	0.0
4578	Y94W	-10.5610695	Y	94	W	Candida albicans	5.09854	147	-0.973341076916132	0.7241	0.3347	0.4	10.16	A	12.90636	1.0	1.09	104	224.6	1.08	2.2	17.8	0.31	1.4	1.54	21.67	2.25	-5.88	-1.14	18	0.787	84	177.7	2.92	2.6	3.8	0.42	5.1	1.53	18.03	0.96	-6.11	0.13	41	0.30300000000000005	20.0	46.900000000000006	-1.8399999999999999	-0.3999999999999999	14.0	-0.10999999999999999	-3.6999999999999997	0.010000000000000009	3.6400000000000006	1.29	0.23000000000000043	-1.27	-23.0
4579	G95K	-8.055061	G	95	K	Candida albicans	8.5053	148	-1.23351225109345	0.931	0.6143	27.1	5.63	A	15.30162	0.9	1.172	87	115.5	5.84	0.5	-2.5	0.47	10.3	0.7	15.71	-0.99	-9.52	2.06	56	0.51	84	62.9	7.07	11.8	-2.3	0.54	6.7	0.61	3.4	0.0	2.39	-1.84	49	0.6619999999999999	3.0	52.6	-1.2300000000000004	-11.3	-0.20000000000000018	-0.07000000000000006	3.6000000000000005	0.08999999999999997	12.31	-0.99	-11.91	3.9000000000000004	7.0
4580	G95R	-8.572383	G	95	R	Candida albicans	11.76918	148	-1.57415568431212	0.931	0.6143	27.1	5.63	A	15.30162	0.9	1.224	95	162.2	5.53	0.5	3.2	0.53	4.5	0.93	14.28	-1.01	-19.92	0.58	65	0.51	84	62.9	7.07	11.8	-2.3	0.54	6.7	0.61	3.4	0.0	2.39	-1.84	49	0.714	11.0	99.29999999999998	-1.54	-11.3	5.5	-0.010000000000000009	-2.2	0.32000000000000006	10.879999999999999	-1.01	-22.310000000000002	2.42	16.0
4581	G95H	-8.750897	G	95	H	Candida albicans	10.65752	148	-2.01393020801556	0.931	0.6143	27.1	5.63	A	15.30162	0.9	1.003	84	155.8	2.27	2.0	2.0	0.32	2.5	0.93	13.69	0.13	-10.27	3.12	66	0.51	84	62.9	7.07	11.8	-2.3	0.54	6.7	0.61	3.4	0.0	2.39	-1.84	49	0.4929999999999999	0.0	92.9	-4.800000000000001	-9.8	4.3	-0.22000000000000003	-4.2	0.32000000000000006	10.29	0.13	-12.66	4.96	17.0
4582	G95E	-7.2656813	G	95	E	Candida albicans	16.5563	148	-1.65013151557164	0.931	0.6143	27.1	5.63	A	15.30162	0.9	1.504	78	113.9	6.75	1.8	-7.5	0.5	5.7	0.61	13.57	-0.64	-10.2	-0.71	102	0.51	84	62.9	7.07	11.8	-2.3	0.54	6.7	0.61	3.4	0.0	2.39	-1.84	49	0.994	-6.0	51.00000000000001	-0.3200000000000003	-10.0	-5.2	-0.040000000000000036	-1.0	0.0	10.17	-0.64	-12.59	1.1300000000000001	53.0
4583	G95D	-6.654959	G	95	D	Candida albicans	17.2196	148	-2.02137908539709	0.931	0.6143	27.1	5.63	A	15.30162	0.9	0.924	81	97.8	5.45	2.9	-2.8	0.51	7.7	0.48	11.68	-0.77	-10.95	0.65	106	0.51	84	62.9	7.07	11.8	-2.3	0.54	6.7	0.61	3.4	0.0	2.39	-1.84	49	0.41400000000000003	-3.0	34.9	-1.62	-8.9	-0.5	-0.030000000000000027	1.0	-0.13	8.28	-0.77	-13.34	2.49	57.0
4584	G95N	-6.519852	G	95	N	Candida albicans	13.95204	148	-1.40788002790837	0.931	0.6143	27.1	5.63	A	15.30162	0.9	0.772	94	103.3	4.06	2.9	-2.8	0.46	6.7	0.6	12.82	-0.6	-9.68	-0.77	134	0.51	84	62.9	7.07	11.8	-2.3	0.54	6.7	0.61	3.4	0.0	2.39	-1.84	49	0.262	10.0	40.4	-3.0100000000000007	-8.9	-0.5	-0.08000000000000002	0.0	-0.010000000000000009	9.42	-0.6	-12.07	1.07	85.0
4585	G95Q	-7.331229	G	95	Q	Candida albicans	13.94052	148	-1.48684984810807	0.931	0.6143	27.1	5.63	A	15.30162	0.9	1.164	87	119.2	3.93	1.6	1.8	0.49	5.2	0.95	14.45	-0.22	-9.38	-0.11	93	0.51	84	62.9	7.07	11.8	-2.3	0.54	6.7	0.61	3.4	0.0	2.39	-1.84	49	0.6539999999999999	3.0	56.300000000000004	-3.14	-10.200000000000001	4.1	-0.050000000000000044	-1.5	0.33999999999999997	11.049999999999999	-0.22	-11.770000000000001	1.73	44.0
4586	G95T	-11.936678	G	95	T	Candida albicans	20.60032	148	-2.6310560275562	0.931	0.6143	27.1	5.63	A	15.30162	0.9	0.785	93	106.5	5.34	4.9	1.1	0.44	7.0	1.12	15.77	0.26	-4.88	-0.45	97	0.51	84	62.9	7.07	11.8	-2.3	0.54	6.7	0.61	3.4	0.0	2.39	-1.84	49	0.275	9.0	43.6	-1.7300000000000004	-6.9	3.4	-0.10000000000000003	0.2999999999999998	0.5100000000000001	12.37	0.26	-7.27	1.3900000000000001	48.0
4587	G95S	-8.496783	G	95	S	Candida albicans	14.4485	148	-2.21410778255224	0.931	0.6143	27.1	5.63	A	15.30162	0.9	0.739	107	85.6	6.56	8.0	-3.5	0.51	9.4	0.82	9.47	-0.04	-5.06	-0.26	120	0.51	84	62.9	7.07	11.8	-2.3	0.54	6.7	0.61	3.4	0.0	2.39	-1.84	49	0.22899999999999998	23.0	22.699999999999996	-0.5100000000000007	-3.8000000000000007	-1.2000000000000002	-0.030000000000000027	2.7	0.20999999999999996	6.07	-0.04	-7.449999999999999	1.58	71.0
4588	G95C	-11.074894	G	95	C	Candida albicans	14.62988	148	-2.16174514524606	0.931	0.6143	27.1	5.63	A	15.30162	0.9	0.966	89	132.3	1.37	4.1	-14.3	0.35	0.9	1.16	13.46	1.54	-1.24	-1.2	20	0.51	84	62.9	7.07	11.8	-2.3	0.54	6.7	0.61	3.4	0.0	2.39	-1.84	49	0.45599999999999996	5.0	69.4	-5.7	-7.700000000000001	-12.0	-0.19000000000000006	-5.8	0.5499999999999999	10.06	1.54	-3.63	0.6400000000000001	-29.0
4589	G95A	-10.643801	G	95	A	Candida albicans	12.42096	148	-2.55951210529702	0.931	0.6143	27.1	5.63	A	15.30162	0.9	1.489	78	86.6	8.25	11.2	3.9	0.36	6.6	0.92	11.5	0.31	1.94	1.15	100	0.51	84	62.9	7.07	11.8	-2.3	0.54	6.7	0.61	3.4	0.0	2.39	-1.84	49	0.9790000000000001	-6.0	23.699999999999996	1.1799999999999997	-0.6000000000000014	6.199999999999999	-0.18000000000000005	-0.10000000000000053	0.31000000000000005	8.1	0.31	-0.4500000000000002	2.99	51.0
4590	G95V	-14.546268	G	95	V	Candida albicans	19.73166	148	-3.70748580969612	0.931	0.6143	27.1	5.63	A	15.30162	0.9	0.99	89	141.0	6.87	12.9	2.1	0.39	4.5	1.81	21.57	1.22	1.99	-0.13	74	0.51	84	62.9	7.07	11.8	-2.3	0.54	6.7	0.61	3.4	0.0	2.39	-1.84	49	0.48	5.0	78.1	-0.20000000000000018	1.0999999999999996	4.4	-0.15000000000000002	-2.2	1.2000000000000002	18.17	1.22	-0.40000000000000013	1.71	25.0
4591	G95L	-13.898617	G	95	L	Candida albicans	14.88506	148	-2.76999742182129	0.931	0.6143	27.1	5.63	A	15.30162	0.9	1.236	85	164.1	9.66	11.7	15.0	0.37	4.8	1.3	21.4	1.7	2.28	0.75	40	0.51	84	62.9	7.07	11.8	-2.3	0.54	6.7	0.61	3.4	0.0	2.39	-1.84	49	0.726	1.0	101.19999999999999	2.59	-0.10000000000000142	17.3	-0.17000000000000004	-1.9000000000000004	0.6900000000000001	18.0	1.7	-0.11000000000000032	2.59	-9.0
4592	G95I	-15.987435	G	95	I	Candida albicans	18.4073	148	-3.70748580969612	0.931	0.6143	27.1	5.63	A	15.30162	0.9	1.003	88	158.0	5.96	8.6	11.0	0.46	2.8	1.81	21.4	1.8	2.15	-2.92	96	0.51	84	62.9	7.07	11.8	-2.3	0.54	6.7	0.61	3.4	0.0	2.39	-1.84	49	0.4929999999999999	4.0	95.1	-1.1100000000000003	-3.200000000000001	13.3	-0.08000000000000002	-3.9000000000000004	1.2000000000000002	18.0	1.8	-0.2400000000000002	-1.0799999999999998	47.0
4593	G95M	-13.811183	G	95	M	Candida albicans	15.2647	148	-3.70748580969612	0.931	0.6143	27.1	5.63	A	15.30162	0.9	1.363	80	172.9	2.42	1.9	4.1	0.3	1.0	1.19	16.25	1.23	-1.48	-3.85	94	0.51	84	62.9	7.07	11.8	-2.3	0.54	6.7	0.61	3.4	0.0	2.39	-1.84	49	0.853	-4.0	110.0	-4.65	-9.9	6.3999999999999995	-0.24000000000000005	-5.7	0.58	12.85	1.23	-3.87	-2.01	45.0
4594	G95P	-10.539614	G	95	P	Candida albicans	26.93398	148	-2.82170132235093	0.931	0.6143	27.1	5.63	A	15.30162	0.9	0.492	91	92.9	4.7	2.7	5.6	0.51	4.8	0.4	17.43	0.72	0.0	-0.53	56	0.51	84	62.9	7.07	11.8	-2.3	0.54	6.7	0.61	3.4	0.0	2.39	-1.84	49	-0.018000000000000016	7.0	30.000000000000007	-2.37	-9.100000000000001	7.8999999999999995	-0.030000000000000027	-1.9000000000000004	-0.20999999999999996	14.03	0.72	-2.39	1.31	7.0
4595	G95Y	-12.452616	G	95	Y	Candida albicans	16.0239	148	-2.66680407686039	0.931	0.6143	27.1	5.63	A	15.30162	0.9	0.787	84	177.7	2.92	2.6	3.8	0.42	5.1	1.53	18.03	0.96	-6.11	0.13	41	0.51	84	62.9	7.07	11.8	-2.3	0.54	6.7	0.61	3.4	0.0	2.39	-1.84	49	0.277	0.0	114.79999999999998	-4.15	-9.200000000000001	6.1	-0.12000000000000005	-1.6000000000000005	0.92	14.63	0.96	-8.5	1.9700000000000002	-8.0
4596	G95F	-14.727876	G	95	F	Candida albicans	15.44468	148	-2.85579579246895	0.931	0.6143	27.1	5.63	A	15.30162	0.9	1.195	81	194.1	3.86	5.1	14.7	0.31	2.4	1.25	19.8	1.79	-0.76	-1.41	41	0.51	84	62.9	7.07	11.8	-2.3	0.54	6.7	0.61	3.4	0.0	2.39	-1.84	49	0.685	-3.0	131.2	-3.2100000000000004	-6.700000000000001	17.0	-0.23000000000000004	-4.300000000000001	0.64	16.400000000000002	1.79	-3.1500000000000004	0.43000000000000016	-8.0
4597	G95W	-14.396853	G	95	W	Candida albicans	16.29736	148	-3.13498081959074	0.931	0.6143	27.1	5.63	A	15.30162	0.9	1.09	104	224.6	1.08	2.2	17.8	0.31	1.4	1.54	21.67	2.25	-5.88	-1.14	18	0.51	84	62.9	7.07	11.8	-2.3	0.54	6.7	0.61	3.4	0.0	2.39	-1.84	49	0.5800000000000001	20.0	161.7	-5.99	-9.600000000000001	20.1	-0.23000000000000004	-5.300000000000001	0.93	18.270000000000003	2.25	-8.27	0.7000000000000002	-31.0
4598	F96K	-10.9974375	F	96	K	Candida albicans	9.60354	149	-3.10546838214327	0.9655	0.5713	0.4	8.77	A	12.469077	0.9333333333333332	1.172	87	115.5	5.84	0.5	-2.5	0.47	10.3	0.7	15.71	-0.99	-9.52	2.06	56	1.195	81	194.1	3.86	5.1	14.7	0.31	2.4	1.25	19.8	1.79	-0.76	-1.41	41	-0.02300000000000013	6.0	-78.6	1.98	-4.6	-17.2	0.15999999999999998	7.9	-0.55	-4.09	-2.7800000000000002	-8.76	3.4699999999999998	15.0
4599	F96R	-11.984771	F	96	R	Candida albicans	11.76884	149	-3.10546838214327	0.9655	0.5713	0.4	8.77	A	12.469077	0.9333333333333332	1.224	95	162.2	5.53	0.5	3.2	0.53	4.5	0.93	14.28	-1.01	-19.92	0.58	65	1.195	81	194.1	3.86	5.1	14.7	0.31	2.4	1.25	19.8	1.79	-0.76	-1.41	41	0.028999999999999915	14.0	-31.900000000000006	1.6700000000000004	-4.6	-11.5	0.22000000000000003	2.1	-0.31999999999999995	-5.520000000000001	-2.8	-19.16	1.9899999999999998	24.0
4600	F96H	-9.959564	F	96	H	Candida albicans	5.9118	149	-3.26386637584483	0.9655	0.5713	0.4	8.77	A	12.469077	0.9333333333333332	1.003	84	155.8	2.27	2.0	2.0	0.32	2.5	0.93	13.69	0.13	-10.27	3.12	66	1.195	81	194.1	3.86	5.1	14.7	0.31	2.4	1.25	19.8	1.79	-0.76	-1.41	41	-0.19200000000000017	3.0	-38.29999999999998	-1.5899999999999999	-3.0999999999999996	-12.7	0.010000000000000009	0.10000000000000009	-0.31999999999999995	-6.110000000000001	-1.6600000000000001	-9.51	4.53	25.0
4601	F96E	-10.325553	F	96	E	Candida albicans	10.96314	149	-3.26386637584483	0.9655	0.5713	0.4	8.77	A	12.469077	0.9333333333333332	1.504	78	113.9	6.75	1.8	-7.5	0.5	5.7	0.61	13.57	-0.64	-10.2	-0.71	102	1.195	81	194.1	3.86	5.1	14.7	0.31	2.4	1.25	19.8	1.79	-0.76	-1.41	41	0.30899999999999994	-3.0	-80.19999999999999	2.89	-3.3	-22.2	0.19	3.3000000000000003	-0.64	-6.23	-2.43	-9.44	0.7	61.0
4602	F96D	-10.226728	F	96	D	Candida albicans	13.52144	149	-3.26386637584483	0.9655	0.5713	0.4	8.77	A	12.469077	0.9333333333333332	0.924	81	97.8	5.45	2.9	-2.8	0.51	7.7	0.48	11.68	-0.77	-10.95	0.65	106	1.195	81	194.1	3.86	5.1	14.7	0.31	2.4	1.25	19.8	1.79	-0.76	-1.41	41	-0.271	0.0	-96.3	1.5900000000000003	-2.1999999999999997	-17.5	0.2	5.300000000000001	-0.77	-8.120000000000001	-2.56	-10.19	2.06	65.0
4603	F96N	-9.322083	F	96	N	Candida albicans	10.01483	149	-3.26386637584483	0.9655	0.5713	0.4	8.77	A	12.469077	0.9333333333333332	0.772	94	103.3	4.06	2.9	-2.8	0.46	6.7	0.6	12.82	-0.6	-9.68	-0.77	134	1.195	81	194.1	3.86	5.1	14.7	0.31	2.4	1.25	19.8	1.79	-0.76	-1.41	41	-0.42300000000000004	13.0	-90.8	0.19999999999999973	-2.1999999999999997	-17.5	0.15000000000000002	4.300000000000001	-0.65	-6.98	-2.39	-8.92	0.6399999999999999	93.0
4604	F96Q	-9.676713	F	96	Q	Candida albicans	10.04344	149	-3.26386637584483	0.9655	0.5713	0.4	8.77	A	12.469077	0.9333333333333332	1.164	87	119.2	3.93	1.6	1.8	0.49	5.2	0.95	14.45	-0.22	-9.38	-0.11	93	1.195	81	194.1	3.86	5.1	14.7	0.31	2.4	1.25	19.8	1.79	-0.76	-1.41	41	-0.03100000000000014	6.0	-74.89999999999999	0.07000000000000028	-3.4999999999999996	-12.899999999999999	0.18	2.8000000000000003	-0.30000000000000004	-5.350000000000001	-2.0100000000000002	-8.620000000000001	1.2999999999999998	52.0
4605	F96T	-6.4588842	F	96	T	Candida albicans	10.9104	149	-2.22377799313328	0.9655	0.5713	0.4	8.77	A	12.469077	0.9333333333333332	0.785	93	106.5	5.34	4.9	1.1	0.44	7.0	1.12	15.77	0.26	-4.88	-0.45	97	1.195	81	194.1	3.86	5.1	14.7	0.31	2.4	1.25	19.8	1.79	-0.76	-1.41	41	-0.41000000000000003	12.0	-87.6	1.48	-0.1999999999999993	-13.6	0.13	4.6	-0.1299999999999999	-4.030000000000001	-1.53	-4.12	0.96	56.0
4606	F96S	-8.137278	F	96	S	Candida albicans	8.52398	149	-2.5473432376207	0.9655	0.5713	0.4	8.77	A	12.469077	0.9333333333333332	0.739	107	85.6	6.56	8.0	-3.5	0.51	9.4	0.82	9.47	-0.04	-5.06	-0.26	120	1.195	81	194.1	3.86	5.1	14.7	0.31	2.4	1.25	19.8	1.79	-0.76	-1.41	41	-0.45600000000000007	26.0	-108.5	2.6999999999999997	2.9000000000000004	-18.2	0.2	7.0	-0.43000000000000005	-10.33	-1.83	-4.3	1.15	79.0
4607	F96C	-5.293516	F	96	C	Candida albicans	9.7763	149	-1.72269361058458	0.9655	0.5713	0.4	8.77	A	12.469077	0.9333333333333332	0.966	89	132.3	1.37	4.1	-14.3	0.35	0.9	1.16	13.46	1.54	-1.24	-1.2	20	1.195	81	194.1	3.86	5.1	14.7	0.31	2.4	1.25	19.8	1.79	-0.76	-1.41	41	-0.2290000000000001	8.0	-61.79999999999998	-2.4899999999999998	-1.0	-29.0	0.03999999999999998	-1.5	-0.09000000000000008	-6.34	-0.25	-0.48	0.20999999999999996	-21.0
4608	F96G	-9.575694	F	96	G	Candida albicans	12.56308	149	-3.26386637584483	0.9655	0.5713	0.4	8.77	A	12.469077	0.9333333333333332	0.51	84	62.9	7.07	11.8	-2.3	0.54	6.7	0.61	3.4	0.0	2.39	-1.84	49	1.195	81	194.1	3.86	5.1	14.7	0.31	2.4	1.25	19.8	1.79	-0.76	-1.41	41	-0.685	3.0	-131.2	3.2100000000000004	6.700000000000001	-17.0	0.23000000000000004	4.300000000000001	-0.64	-16.400000000000002	-1.79	3.1500000000000004	-0.43000000000000016	8.0
4609	F96A	-4.8608556	F	96	A	Candida albicans	9.40215	149	-1.76495517425752	0.9655	0.5713	0.4	8.77	A	12.469077	0.9333333333333332	1.489	78	86.6	8.25	11.2	3.9	0.36	6.6	0.92	11.5	0.31	1.94	1.15	100	1.195	81	194.1	3.86	5.1	14.7	0.31	2.4	1.25	19.8	1.79	-0.76	-1.41	41	0.29400000000000004	-3.0	-107.5	4.390000000000001	6.1	-10.799999999999999	0.04999999999999999	4.199999999999999	-0.32999999999999996	-8.3	-1.48	2.7	2.5599999999999996	59.0
4610	F96V	-1.2420425	F	96	V	Candida albicans	8.69446	149	-0.309166848796468	0.9655	0.5713	0.4	8.77	A	12.469077	0.9333333333333332	0.99	89	141.0	6.87	12.9	2.1	0.39	4.5	1.81	21.57	1.22	1.99	-0.13	74	1.195	81	194.1	3.86	5.1	14.7	0.31	2.4	1.25	19.8	1.79	-0.76	-1.41	41	-0.20500000000000007	8.0	-53.099999999999994	3.0100000000000002	7.800000000000001	-12.6	0.08000000000000002	2.1	0.56	1.7699999999999996	-0.5700000000000001	2.75	1.2799999999999998	33.0
4611	F96L	-1.4754791	F	96	L	Candida albicans	3.79588	149	-0.32461735137886	0.9655	0.5713	0.4	8.77	A	12.469077	0.9333333333333332	1.236	85	164.1	9.66	11.7	15.0	0.37	4.8	1.3	21.4	1.7	2.28	0.75	40	1.195	81	194.1	3.86	5.1	14.7	0.31	2.4	1.25	19.8	1.79	-0.76	-1.41	41	0.040999999999999925	4.0	-30.0	5.800000000000001	6.6	0.3000000000000007	0.06	2.4	0.050000000000000044	1.5999999999999979	-0.09000000000000008	3.04	2.16	-1.0
4612	F96I	0.89070463	F	96	I	Candida albicans	6.86274	149	-0.163359242044277	0.9655	0.5713	0.4	8.77	A	12.469077	0.9333333333333332	1.003	88	158.0	5.96	8.6	11.0	0.46	2.8	1.81	21.4	1.8	2.15	-2.92	96	1.195	81	194.1	3.86	5.1	14.7	0.31	2.4	1.25	19.8	1.79	-0.76	-1.41	41	-0.19200000000000017	7.0	-36.099999999999994	2.1	3.5	-3.6999999999999993	0.15000000000000002	0.3999999999999999	0.56	1.5999999999999979	0.010000000000000009	2.91	-1.51	55.0
4613	F96M	-3.3751812	F	96	M	Candida albicans	3.69444	149	-0.836408011053921	0.9655	0.5713	0.4	8.77	A	12.469077	0.9333333333333332	1.363	80	172.9	2.42	1.9	4.1	0.3	1.0	1.19	16.25	1.23	-1.48	-3.85	94	1.195	81	194.1	3.86	5.1	14.7	0.31	2.4	1.25	19.8	1.79	-0.76	-1.41	41	0.16799999999999993	-1.0	-21.19999999999999	-1.44	-3.1999999999999997	-10.6	-0.010000000000000009	-1.4	-0.06000000000000005	-3.5500000000000007	-0.56	-0.72	-2.4400000000000004	53.0
4614	F96P	-6.0141134	F	96	P	Candida albicans	8.90173	149	-2.01286312196532	0.9655	0.5713	0.4	8.77	A	12.469077	0.9333333333333332	0.492	91	92.9	4.7	2.7	5.6	0.51	4.8	0.4	17.43	0.72	0.0	-0.53	56	1.195	81	194.1	3.86	5.1	14.7	0.31	2.4	1.25	19.8	1.79	-0.76	-1.41	41	-0.7030000000000001	10.0	-101.19999999999999	0.8400000000000003	-2.3999999999999995	-9.1	0.2	2.4	-0.85	-2.370000000000001	-1.07	0.76	0.8799999999999999	15.0
4615	F96Y	-7.743313	F	96	Y	Candida albicans	1.97423	149	-2.40973411467471	0.9655	0.5713	0.4	8.77	A	12.469077	0.9333333333333332	0.787	84	177.7	2.92	2.6	3.8	0.42	5.1	1.53	18.03	0.96	-6.11	0.13	41	1.195	81	194.1	3.86	5.1	14.7	0.31	2.4	1.25	19.8	1.79	-0.76	-1.41	41	-0.40800000000000003	3.0	-16.400000000000006	-0.94	-2.4999999999999996	-10.899999999999999	0.10999999999999999	2.6999999999999997	0.28	-1.7699999999999996	-0.8300000000000001	-5.3500000000000005	1.54	0.0
4616	F96W	-9.890307	F	96	W	Candida albicans	5.62375	149	-2.40973411467471	0.9655	0.5713	0.4	8.77	A	12.469077	0.9333333333333332	1.09	104	224.6	1.08	2.2	17.8	0.31	1.4	1.54	21.67	2.25	-5.88	-1.14	18	1.195	81	194.1	3.86	5.1	14.7	0.31	2.4	1.25	19.8	1.79	-0.76	-1.41	41	-0.10499999999999998	23.0	30.5	-2.78	-2.8999999999999995	3.1000000000000014	0.0	-1.0	0.29000000000000004	1.870000000000001	0.45999999999999996	-5.12	0.27	-23.0
4617	K97R	-6.2408314	K	97	R	Candida albicans	-1.15277	150	-0.554742339347731	0.8965	0.3006	50.1	2.84	A	16.97445	0.9166666666666666	1.224	95	162.2	5.53	0.5	3.2	0.53	4.5	0.93	14.28	-1.01	-19.92	0.58	65	1.172	87	115.5	5.84	0.5	-2.5	0.47	10.3	0.7	15.71	-0.99	-9.52	2.06	56	0.052000000000000046	8.0	46.69999999999999	-0.3099999999999996	0.0	5.7	0.06000000000000005	-5.800000000000001	0.2300000000000001	-1.4300000000000015	-0.020000000000000018	-10.400000000000002	-1.48	9.0
4618	K97H	-8.693169	K	97	H	Candida albicans	1.5665	150	-0.855136485588189	0.8965	0.3006	50.1	2.84	A	16.97445	0.9166666666666666	1.003	84	155.8	2.27	2.0	2.0	0.32	2.5	0.93	13.69	0.13	-10.27	3.12	66	1.172	87	115.5	5.84	0.5	-2.5	0.47	10.3	0.7	15.71	-0.99	-9.52	2.06	56	-0.16900000000000004	-3.0	40.30000000000001	-3.57	1.5	4.5	-0.14999999999999997	-7.800000000000001	0.2300000000000001	-2.0200000000000014	1.12	-0.75	1.06	10.0
4619	K97E	-8.358791	K	97	E	Candida albicans	1.84091	150	-0.769665646410598	0.8965	0.3006	50.1	2.84	A	16.97445	0.9166666666666666	1.504	78	113.9	6.75	1.8	-7.5	0.5	5.7	0.61	13.57	-0.64	-10.2	-0.71	102	1.172	87	115.5	5.84	0.5	-2.5	0.47	10.3	0.7	15.71	-0.99	-9.52	2.06	56	0.3320000000000001	-9.0	-1.5999999999999943	0.9100000000000001	1.3	-5.0	0.030000000000000027	-4.6000000000000005	-0.08999999999999997	-2.1400000000000006	0.35	-0.6799999999999997	-2.77	46.0
4620	K97D	-8.618507	K	97	D	Candida albicans	1.7817	150	-0.853080256914164	0.8965	0.3006	50.1	2.84	A	16.97445	0.9166666666666666	0.924	81	97.8	5.45	2.9	-2.8	0.51	7.7	0.48	11.68	-0.77	-10.95	0.65	106	1.172	87	115.5	5.84	0.5	-2.5	0.47	10.3	0.7	15.71	-0.99	-9.52	2.06	56	-0.2479999999999999	-6.0	-17.700000000000003	-0.3899999999999997	2.4	-0.2999999999999998	0.040000000000000036	-2.6000000000000005	-0.21999999999999997	-4.030000000000001	0.21999999999999997	-1.4299999999999997	-1.4100000000000001	50.0
4621	K97N	-6.9606347	K	97	N	Candida albicans	1.21863	150	-0.829477056779988	0.8965	0.3006	50.1	2.84	A	16.97445	0.9166666666666666	0.772	94	103.3	4.06	2.9	-2.8	0.46	6.7	0.6	12.82	-0.6	-9.68	-0.77	134	1.172	87	115.5	5.84	0.5	-2.5	0.47	10.3	0.7	15.71	-0.99	-9.52	2.06	56	-0.3999999999999999	7.0	-12.200000000000003	-1.7800000000000002	2.4	-0.2999999999999998	-0.009999999999999953	-3.6000000000000005	-0.09999999999999998	-2.8900000000000006	0.39	-0.16000000000000014	-2.83	78.0
4622	K97Q	-8.007065	K	97	Q	Candida albicans	0.94145	150	-0.923228024569857	0.8965	0.3006	50.1	2.84	A	16.97445	0.9166666666666666	1.164	87	119.2	3.93	1.6	1.8	0.49	5.2	0.95	14.45	-0.22	-9.38	-0.11	93	1.172	87	115.5	5.84	0.5	-2.5	0.47	10.3	0.7	15.71	-0.99	-9.52	2.06	56	-0.008000000000000007	0.0	3.700000000000003	-1.9099999999999997	1.1	4.3	0.020000000000000018	-5.1000000000000005	0.25	-1.2600000000000016	0.77	0.1399999999999988	-2.17	37.0
4623	K97T	-8.127831	K	97	T	Candida albicans	2.37814	150	-0.881896470528759	0.8965	0.3006	50.1	2.84	A	16.97445	0.9166666666666666	0.785	93	106.5	5.34	4.9	1.1	0.44	7.0	1.12	15.77	0.26	-4.88	-0.45	97	1.172	87	115.5	5.84	0.5	-2.5	0.47	10.3	0.7	15.71	-0.99	-9.52	2.06	56	-0.3869999999999999	6.0	-9.0	-0.5	4.4	3.6	-0.02999999999999997	-3.3000000000000007	0.42000000000000015	0.05999999999999872	1.25	4.64	-2.5100000000000002	41.0
4624	K97S	-6.5008926	K	97	S	Candida albicans	1.665	150	-0.688018588540299	0.8965	0.3006	50.1	2.84	A	16.97445	0.9166666666666666	0.739	107	85.6	6.56	8.0	-3.5	0.51	9.4	0.82	9.47	-0.04	-5.06	-0.26	120	1.172	87	115.5	5.84	0.5	-2.5	0.47	10.3	0.7	15.71	-0.99	-9.52	2.06	56	-0.43299999999999994	20.0	-29.900000000000006	0.7199999999999998	7.5	-1.0	0.040000000000000036	-0.9000000000000004	0.12	-6.24	0.95	4.46	-2.3200000000000003	64.0
4625	K97C	-11.076289	K	97	C	Candida albicans	2.04677	150	-0.994002516790453	0.8965	0.3006	50.1	2.84	A	16.97445	0.9166666666666666	0.966	89	132.3	1.37	4.1	-14.3	0.35	0.9	1.16	13.46	1.54	-1.24	-1.2	20	1.172	87	115.5	5.84	0.5	-2.5	0.47	10.3	0.7	15.71	-0.99	-9.52	2.06	56	-0.20599999999999996	2.0	16.80000000000001	-4.47	3.5999999999999996	-11.8	-0.12	-9.4	0.45999999999999996	-2.25	2.5300000000000002	8.28	-3.26	-36.0
4626	K97G	-8.4505825	K	97	G	Candida albicans	1.98574	150	-0.701210177542529	0.8965	0.3006	50.1	2.84	A	16.97445	0.9166666666666666	0.51	84	62.9	7.07	11.8	-2.3	0.54	6.7	0.61	3.4	0.0	2.39	-1.84	49	1.172	87	115.5	5.84	0.5	-2.5	0.47	10.3	0.7	15.71	-0.99	-9.52	2.06	56	-0.6619999999999999	-3.0	-52.6	1.2300000000000004	11.3	0.20000000000000018	0.07000000000000006	-3.6000000000000005	-0.08999999999999997	-12.31	0.99	11.91	-3.9000000000000004	-7.0
4627	K97A	-9.434304	K	97	A	Candida albicans	2.13271	150	-0.677380031217297	0.8965	0.3006	50.1	2.84	A	16.97445	0.9166666666666666	1.489	78	86.6	8.25	11.2	3.9	0.36	6.6	0.92	11.5	0.31	1.94	1.15	100	1.172	87	115.5	5.84	0.5	-2.5	0.47	10.3	0.7	15.71	-0.99	-9.52	2.06	56	0.31700000000000017	-9.0	-28.900000000000006	2.41	10.7	6.4	-0.10999999999999999	-3.700000000000001	0.22000000000000008	-4.210000000000001	1.3	11.459999999999999	-0.9100000000000001	44.0
4628	K97V	-11.671956	K	97	V	Candida albicans	2.04034	150	-1.26575083493183	0.8965	0.3006	50.1	2.84	A	16.97445	0.9166666666666666	0.99	89	141.0	6.87	12.9	2.1	0.39	4.5	1.81	21.57	1.22	1.99	-0.13	74	1.172	87	115.5	5.84	0.5	-2.5	0.47	10.3	0.7	15.71	-0.99	-9.52	2.06	56	-0.18199999999999994	2.0	25.5	1.0300000000000002	12.4	4.6	-0.07999999999999996	-5.800000000000001	1.11	5.859999999999999	2.21	11.51	-2.19	18.0
4629	K97L	-11.925866	K	97	L	Candida albicans	0.64008	150	-1.1452317588385	0.8965	0.3006	50.1	2.84	A	16.97445	0.9166666666666666	1.236	85	164.1	9.66	11.7	15.0	0.37	4.8	1.3	21.4	1.7	2.28	0.75	40	1.172	87	115.5	5.84	0.5	-2.5	0.47	10.3	0.7	15.71	-0.99	-9.52	2.06	56	0.06400000000000006	-2.0	48.599999999999994	3.8200000000000003	11.2	17.5	-0.09999999999999998	-5.500000000000001	0.6000000000000001	5.689999999999998	2.69	11.799999999999999	-1.31	-16.0
4630	K97I	-12.432188	K	97	I	Candida albicans	1.09161	150	-1.0160557577769	0.8965	0.3006	50.1	2.84	A	16.97445	0.9166666666666666	1.003	88	158.0	5.96	8.6	11.0	0.46	2.8	1.81	21.4	1.8	2.15	-2.92	96	1.172	87	115.5	5.84	0.5	-2.5	0.47	10.3	0.7	15.71	-0.99	-9.52	2.06	56	-0.16900000000000004	1.0	42.5	0.1200000000000001	8.1	13.5	-0.009999999999999953	-7.500000000000001	1.11	5.689999999999998	2.79	11.67	-4.98	40.0
4631	K97M	-13.068823	K	97	M	Candida albicans	0.8801	150	-1.60859148684468	0.8965	0.3006	50.1	2.84	A	16.97445	0.9166666666666666	1.363	80	172.9	2.42	1.9	4.1	0.3	1.0	1.19	16.25	1.23	-1.48	-3.85	94	1.172	87	115.5	5.84	0.5	-2.5	0.47	10.3	0.7	15.71	-0.99	-9.52	2.06	56	0.19100000000000006	-7.0	57.400000000000006	-3.42	1.4	6.6	-0.16999999999999998	-9.3	0.49	0.5399999999999991	2.2199999999999998	8.04	-5.91	38.0
4632	K97P	-6.1623425	K	97	P	Candida albicans	0.53722	150	-0.703023941248997	0.8965	0.3006	50.1	2.84	A	16.97445	0.9166666666666666	0.492	91	92.9	4.7	2.7	5.6	0.51	4.8	0.4	17.43	0.72	0.0	-0.53	56	1.172	87	115.5	5.84	0.5	-2.5	0.47	10.3	0.7	15.71	-0.99	-9.52	2.06	56	-0.6799999999999999	4.0	-22.599999999999994	-1.1399999999999997	2.2	8.1	0.040000000000000036	-5.500000000000001	-0.29999999999999993	1.7199999999999989	1.71	9.52	-2.59	0.0
4633	K97Y	-11.820296	K	97	Y	Candida albicans	0.69936	150	-1.67502404189384	0.8965	0.3006	50.1	2.84	A	16.97445	0.9166666666666666	0.787	84	177.7	2.92	2.6	3.8	0.42	5.1	1.53	18.03	0.96	-6.11	0.13	41	1.172	87	115.5	5.84	0.5	-2.5	0.47	10.3	0.7	15.71	-0.99	-9.52	2.06	56	-0.3849999999999999	-3.0	62.19999999999999	-2.92	2.1	6.3	-0.04999999999999999	-5.200000000000001	0.8300000000000001	2.3200000000000003	1.95	3.4099999999999993	-1.9300000000000002	-15.0
4634	K97F	-13.241888	K	97	F	Candida albicans	0.4662	150	-1.91700099758586	0.8965	0.3006	50.1	2.84	A	16.97445	0.9166666666666666	1.195	81	194.1	3.86	5.1	14.7	0.31	2.4	1.25	19.8	1.79	-0.76	-1.41	41	1.172	87	115.5	5.84	0.5	-2.5	0.47	10.3	0.7	15.71	-0.99	-9.52	2.06	56	0.02300000000000013	-6.0	78.6	-1.98	4.6	17.2	-0.15999999999999998	-7.9	0.55	4.09	2.7800000000000002	8.76	-3.4699999999999998	-15.0
4635	K97W	-13.994227	K	97	W	Candida albicans	1.51803	150	-1.91700099758586	0.8965	0.3006	50.1	2.84	A	16.97445	0.9166666666666666	1.09	104	224.6	1.08	2.2	17.8	0.31	1.4	1.54	21.67	2.25	-5.88	-1.14	18	1.172	87	115.5	5.84	0.5	-2.5	0.47	10.3	0.7	15.71	-0.99	-9.52	2.06	56	-0.08199999999999985	17.0	109.1	-4.76	1.7000000000000002	20.3	-0.15999999999999998	-8.9	0.8400000000000001	5.960000000000001	3.24	3.6399999999999997	-3.2	-38.0
4636	R98K	-5.0974083	R	98	K	Candida albicans	4.73241	151	-0.64026200485203	0.8275	0.4073	13.5	5.04	A	14.459209	1.0	1.172	87	115.5	5.84	0.5	-2.5	0.47	10.3	0.7	15.71	-0.99	-9.52	2.06	56	1.224	95	162.2	5.53	0.5	3.2	0.53	4.5	0.93	14.28	-1.01	-19.92	0.58	65	-0.052000000000000046	-8.0	-46.69999999999999	0.3099999999999996	0.0	-5.7	-0.06000000000000005	5.800000000000001	-0.2300000000000001	1.4300000000000015	0.020000000000000018	10.400000000000002	1.48	-9.0
4637	R98H	-10.258439	R	98	H	Candida albicans	8.36869	151	-1.15421381724514	0.8275	0.4073	13.5	5.04	A	14.459209	1.0	1.003	84	155.8	2.27	2.0	2.0	0.32	2.5	0.93	13.69	0.13	-10.27	3.12	66	1.224	95	162.2	5.53	0.5	3.2	0.53	4.5	0.93	14.28	-1.01	-19.92	0.58	65	-0.22100000000000009	-11.0	-6.399999999999977	-3.2600000000000002	1.5	-1.2000000000000002	-0.21000000000000002	-2.0	0.0	-0.5899999999999999	1.1400000000000001	9.650000000000002	2.54	1.0
4638	R98E	-12.793016	R	98	E	Candida albicans	9.65922	151	-1.28913750258271	0.8275	0.4073	13.5	5.04	A	14.459209	1.0	1.504	78	113.9	6.75	1.8	-7.5	0.5	5.7	0.61	13.57	-0.64	-10.2	-0.71	102	1.224	95	162.2	5.53	0.5	3.2	0.53	4.5	0.93	14.28	-1.01	-19.92	0.58	65	0.28	-17.0	-48.29999999999998	1.2199999999999998	1.3	-10.7	-0.030000000000000027	1.2000000000000002	-0.32000000000000006	-0.7099999999999991	0.37	9.720000000000002	-1.29	37.0
4639	R98D	-15.533527	R	98	D	Candida albicans	11.54456	151	-1.30694217987209	0.8275	0.4073	13.5	5.04	A	14.459209	1.0	0.924	81	97.8	5.45	2.9	-2.8	0.51	7.7	0.48	11.68	-0.77	-10.95	0.65	106	1.224	95	162.2	5.53	0.5	3.2	0.53	4.5	0.93	14.28	-1.01	-19.92	0.58	65	-0.29999999999999993	-14.0	-64.39999999999999	-0.08000000000000007	2.4	-6.0	-0.020000000000000018	3.2	-0.45000000000000007	-2.5999999999999996	0.24	8.970000000000002	0.07000000000000006	41.0
4640	R98N	-10.582272	R	98	N	Candida albicans	8.54931	151	-1.17647489758313	0.8275	0.4073	13.5	5.04	A	14.459209	1.0	0.772	94	103.3	4.06	2.9	-2.8	0.46	6.7	0.6	12.82	-0.6	-9.68	-0.77	134	1.224	95	162.2	5.53	0.5	3.2	0.53	4.5	0.93	14.28	-1.01	-19.92	0.58	65	-0.45199999999999996	-1.0	-58.89999999999999	-1.4700000000000006	2.4	-6.0	-0.07	2.2	-0.33000000000000007	-1.459999999999999	0.41000000000000003	10.240000000000002	-1.35	69.0
4641	R98Q	-9.633704	R	98	Q	Candida albicans	6.8831	151	-1.22888484606792	0.8275	0.4073	13.5	5.04	A	14.459209	1.0	1.164	87	119.2	3.93	1.6	1.8	0.49	5.2	0.95	14.45	-0.22	-9.38	-0.11	93	1.224	95	162.2	5.53	0.5	3.2	0.53	4.5	0.93	14.28	-1.01	-19.92	0.58	65	-0.06000000000000005	-8.0	-42.999999999999986	-1.6	1.1	-1.4000000000000001	-0.040000000000000036	0.7000000000000002	0.019999999999999907	0.16999999999999993	0.79	10.540000000000001	-0.69	28.0
4642	R98T	-9.656848	R	98	T	Candida albicans	6.89195	151	-1.07265636704534	0.8275	0.4073	13.5	5.04	A	14.459209	1.0	0.785	93	106.5	5.34	4.9	1.1	0.44	7.0	1.12	15.77	0.26	-4.88	-0.45	97	1.224	95	162.2	5.53	0.5	3.2	0.53	4.5	0.93	14.28	-1.01	-19.92	0.58	65	-0.43899999999999995	-2.0	-55.69999999999999	-0.1900000000000004	4.4	-2.1	-0.09000000000000002	2.5	0.19000000000000006	1.4900000000000002	1.27	15.040000000000003	-1.03	32.0
4643	R98S	-11.675016	R	98	S	Candida albicans	7.69236	151	-1.05803616566025	0.8275	0.4073	13.5	5.04	A	14.459209	1.0	0.739	107	85.6	6.56	8.0	-3.5	0.51	9.4	0.82	9.47	-0.04	-5.06	-0.26	120	1.224	95	162.2	5.53	0.5	3.2	0.53	4.5	0.93	14.28	-1.01	-19.92	0.58	65	-0.485	12.0	-76.6	1.0299999999999994	7.5	-6.7	-0.020000000000000018	4.9	-0.1100000000000001	-4.809999999999999	0.97	14.860000000000003	-0.84	55.0
4644	R98C	-11.97372	R	98	C	Candida albicans	6.98628	151	-1.49120447683829	0.8275	0.4073	13.5	5.04	A	14.459209	1.0	0.966	89	132.3	1.37	4.1	-14.3	0.35	0.9	1.16	13.46	1.54	-1.24	-1.2	20	1.224	95	162.2	5.53	0.5	3.2	0.53	4.5	0.93	14.28	-1.01	-19.92	0.58	65	-0.258	-6.0	-29.899999999999977	-4.16	3.5999999999999996	-17.5	-0.18000000000000005	-3.6	0.22999999999999987	-0.8199999999999985	2.55	18.680000000000003	-1.7799999999999998	-45.0
4645	R98G	-13.382712	R	98	G	Candida albicans	9.96995	151	-1.69806076124699	0.8275	0.4073	13.5	5.04	A	14.459209	1.0	0.51	84	62.9	7.07	11.8	-2.3	0.54	6.7	0.61	3.4	0.0	2.39	-1.84	49	1.224	95	162.2	5.53	0.5	3.2	0.53	4.5	0.93	14.28	-1.01	-19.92	0.58	65	-0.714	-11.0	-99.29999999999998	1.54	11.3	-5.5	0.010000000000000009	2.2	-0.32000000000000006	-10.879999999999999	1.01	22.310000000000002	-2.42	-16.0
4646	R98A	-12.613634	R	98	A	Candida albicans	7.52538	151	-1.1243127649455	0.8275	0.4073	13.5	5.04	A	14.459209	1.0	1.489	78	86.6	8.25	11.2	3.9	0.36	6.6	0.92	11.5	0.31	1.94	1.15	100	1.224	95	162.2	5.53	0.5	3.2	0.53	4.5	0.93	14.28	-1.01	-19.92	0.58	65	0.2650000000000001	-17.0	-75.6	2.7199999999999998	10.7	0.6999999999999997	-0.17000000000000004	2.0999999999999996	-0.010000000000000009	-2.7799999999999994	1.32	21.860000000000003	0.57	35.0
4647	R98V	-12.585243	R	98	V	Candida albicans	5.60267	151	-1.61503571960323	0.8275	0.4073	13.5	5.04	A	14.459209	1.0	0.99	89	141.0	6.87	12.9	2.1	0.39	4.5	1.81	21.57	1.22	1.99	-0.13	74	1.224	95	162.2	5.53	0.5	3.2	0.53	4.5	0.93	14.28	-1.01	-19.92	0.58	65	-0.23399999999999999	-6.0	-21.19999999999999	1.3399999999999999	12.4	-1.1	-0.14	0.0	0.88	7.290000000000001	2.23	21.91	-0.71	9.0
4648	R98L	-12.09247	R	98	L	Candida albicans	3.63773	151	-1.24268358220611	0.8275	0.4073	13.5	5.04	A	14.459209	1.0	1.236	85	164.1	9.66	11.7	15.0	0.37	4.8	1.3	21.4	1.7	2.28	0.75	40	1.224	95	162.2	5.53	0.5	3.2	0.53	4.5	0.93	14.28	-1.01	-19.92	0.58	65	0.01200000000000001	-10.0	1.9000000000000057	4.13	11.2	11.8	-0.16000000000000003	0.2999999999999998	0.37	7.119999999999999	2.71	22.200000000000003	0.17000000000000004	-25.0
4649	R98I	-12.845822	R	98	I	Candida albicans	4.67687	151	-1.63267749473701	0.8275	0.4073	13.5	5.04	A	14.459209	1.0	1.003	88	158.0	5.96	8.6	11.0	0.46	2.8	1.81	21.4	1.8	2.15	-2.92	96	1.224	95	162.2	5.53	0.5	3.2	0.53	4.5	0.93	14.28	-1.01	-19.92	0.58	65	-0.22100000000000009	-7.0	-4.199999999999989	0.4299999999999997	8.1	7.8	-0.07	-1.7000000000000002	0.88	7.119999999999999	2.81	22.07	-3.5	31.0
4650	R98M	-12.756199	R	98	M	Candida albicans	3.48027	151	-1.60952861851662	0.8275	0.4073	13.5	5.04	A	14.459209	1.0	1.363	80	172.9	2.42	1.9	4.1	0.3	1.0	1.19	16.25	1.23	-1.48	-3.85	94	1.224	95	162.2	5.53	0.5	3.2	0.53	4.5	0.93	14.28	-1.01	-19.92	0.58	65	0.139	-15.0	10.700000000000017	-3.1100000000000003	1.4	0.8999999999999995	-0.23000000000000004	-3.5	0.2599999999999999	1.9700000000000006	2.24	18.44	-4.43	29.0
4651	R98P	-17.762821	R	98	P	Candida albicans	11.30336	151	-2.76889542133854	0.8275	0.4073	13.5	5.04	A	14.459209	1.0	0.492	91	92.9	4.7	2.7	5.6	0.51	4.8	0.4	17.43	0.72	0.0	-0.53	56	1.224	95	162.2	5.53	0.5	3.2	0.53	4.5	0.93	14.28	-1.01	-19.92	0.58	65	-0.732	-4.0	-69.29999999999998	-0.8300000000000001	2.2	2.3999999999999995	-0.020000000000000018	0.2999999999999998	-0.53	3.1500000000000004	1.73	19.92	-1.1099999999999999	-9.0
4652	R98Y	-12.005812	R	98	Y	Candida albicans	8.60193	151	-1.93228403389529	0.8275	0.4073	13.5	5.04	A	14.459209	1.0	0.787	84	177.7	2.92	2.6	3.8	0.42	5.1	1.53	18.03	0.96	-6.11	0.13	41	1.224	95	162.2	5.53	0.5	3.2	0.53	4.5	0.93	14.28	-1.01	-19.92	0.58	65	-0.43699999999999994	-11.0	15.5	-2.6100000000000003	2.1	0.5999999999999996	-0.11000000000000004	0.5999999999999996	0.6	3.7500000000000018	1.97	13.810000000000002	-0.44999999999999996	-24.0
4653	R98F	-14.246229	R	98	F	Candida albicans	8.50579	151	-1.79550239430437	0.8275	0.4073	13.5	5.04	A	14.459209	1.0	1.195	81	194.1	3.86	5.1	14.7	0.31	2.4	1.25	19.8	1.79	-0.76	-1.41	41	1.224	95	162.2	5.53	0.5	3.2	0.53	4.5	0.93	14.28	-1.01	-19.92	0.58	65	-0.028999999999999915	-14.0	31.900000000000006	-1.6700000000000004	4.6	11.5	-0.22000000000000003	-2.1	0.31999999999999995	5.520000000000001	2.8	19.16	-1.9899999999999998	-24.0
4654	R98W	-14.845882	R	98	W	Candida albicans	8.7361	151	-1.76236127863616	0.8275	0.4073	13.5	5.04	A	14.459209	1.0	1.09	104	224.6	1.08	2.2	17.8	0.31	1.4	1.54	21.67	2.25	-5.88	-1.14	18	1.224	95	162.2	5.53	0.5	3.2	0.53	4.5	0.93	14.28	-1.01	-19.92	0.58	65	-0.1339999999999999	9.0	62.400000000000006	-4.45	1.7000000000000002	14.600000000000001	-0.22000000000000003	-3.1	0.61	7.390000000000002	3.26	14.040000000000003	-1.7199999999999998	-47.0
4655	V99K	-12.993557	V	99	K	Candida albicans	9.02508	152	-4.22817029764342	1.0	0.628	0.1	7.73	A	10.781995	0.9285714285714286	1.172	87	115.5	5.84	0.5	-2.5	0.47	10.3	0.7	15.71	-0.99	-9.52	2.06	56	0.99	89	141.0	6.87	12.9	2.1	0.39	4.5	1.81	21.57	1.22	1.99	-0.13	74	0.18199999999999994	-2.0	-25.5	-1.0300000000000002	-12.4	-4.6	0.07999999999999996	5.800000000000001	-1.11	-5.859999999999999	-2.21	-11.51	2.19	-18.0
4656	V99R	-13.326558	V	99	R	Candida albicans	11.65037	152	-4.22817029764342	1.0	0.628	0.1	7.73	A	10.781995	0.9285714285714286	1.224	95	162.2	5.53	0.5	3.2	0.53	4.5	0.93	14.28	-1.01	-19.92	0.58	65	0.99	89	141.0	6.87	12.9	2.1	0.39	4.5	1.81	21.57	1.22	1.99	-0.13	74	0.23399999999999999	6.0	21.19999999999999	-1.3399999999999999	-12.4	1.1	0.14	0.0	-0.88	-7.290000000000001	-2.23	-21.91	0.71	-9.0
4657	V99H	-13.797875	V	99	H	Candida albicans	8.78093	152	-4.05405172588676	1.0	0.628	0.1	7.73	A	10.781995	0.9285714285714286	1.003	84	155.8	2.27	2.0	2.0	0.32	2.5	0.93	13.69	0.13	-10.27	3.12	66	0.99	89	141.0	6.87	12.9	2.1	0.39	4.5	1.81	21.57	1.22	1.99	-0.13	74	0.0129999999999999	-5.0	14.800000000000011	-4.6	-10.9	-0.10000000000000009	-0.07	-2.0	-0.88	-7.880000000000001	-1.0899999999999999	-12.26	3.25	-8.0
4658	V99E	-13.062417	V	99	E	Candida albicans	13.74616	152	-3.5365489451929	1.0	0.628	0.1	7.73	A	10.781995	0.9285714285714286	1.504	78	113.9	6.75	1.8	-7.5	0.5	5.7	0.61	13.57	-0.64	-10.2	-0.71	102	0.99	89	141.0	6.87	12.9	2.1	0.39	4.5	1.81	21.57	1.22	1.99	-0.13	74	0.514	-11.0	-27.099999999999994	-0.1200000000000001	-11.1	-9.6	0.10999999999999999	1.2000000000000002	-1.2000000000000002	-8.0	-1.8599999999999999	-12.19	-0.58	28.0
4659	V99D	-13.77493	V	99	D	Candida albicans	12.01888	152	-4.05405172588676	1.0	0.628	0.1	7.73	A	10.781995	0.9285714285714286	0.924	81	97.8	5.45	2.9	-2.8	0.51	7.7	0.48	11.68	-0.77	-10.95	0.65	106	0.99	89	141.0	6.87	12.9	2.1	0.39	4.5	1.81	21.57	1.22	1.99	-0.13	74	-0.06599999999999995	-8.0	-43.2	-1.42	-10.0	-4.9	0.12	3.2	-1.33	-9.89	-1.99	-12.94	0.78	32.0
4660	V99N	-11.450627	V	99	N	Candida albicans	7.54901	152	-4.05405172588676	1.0	0.628	0.1	7.73	A	10.781995	0.9285714285714286	0.772	94	103.3	4.06	2.9	-2.8	0.46	6.7	0.6	12.82	-0.6	-9.68	-0.77	134	0.99	89	141.0	6.87	12.9	2.1	0.39	4.5	1.81	21.57	1.22	1.99	-0.13	74	-0.21799999999999997	5.0	-37.7	-2.8100000000000005	-10.0	-4.9	0.07	2.2	-1.21	-8.75	-1.8199999999999998	-11.67	-0.64	60.0
4661	V99Q	-12.864218	V	99	Q	Candida albicans	9.2891	152	-4.05405172588676	1.0	0.628	0.1	7.73	A	10.781995	0.9285714285714286	1.164	87	119.2	3.93	1.6	1.8	0.49	5.2	0.95	14.45	-0.22	-9.38	-0.11	93	0.99	89	141.0	6.87	12.9	2.1	0.39	4.5	1.81	21.57	1.22	1.99	-0.13	74	0.17399999999999993	-2.0	-21.799999999999997	-2.94	-11.3	-0.30000000000000004	0.09999999999999998	0.7000000000000002	-0.8600000000000001	-7.120000000000001	-1.44	-11.370000000000001	0.020000000000000004	19.0
4662	V99T	-8.710567	V	99	T	Candida albicans	5.62073	152	-2.78289514934016	1.0	0.628	0.1	7.73	A	10.781995	0.9285714285714286	0.785	93	106.5	5.34	4.9	1.1	0.44	7.0	1.12	15.77	0.26	-4.88	-0.45	97	0.99	89	141.0	6.87	12.9	2.1	0.39	4.5	1.81	21.57	1.22	1.99	-0.13	74	-0.20499999999999996	4.0	-34.5	-1.5300000000000002	-8.0	-1.0	0.04999999999999999	2.5	-0.69	-5.800000000000001	-0.96	-6.87	-0.32	23.0
4663	V99S	-10.86592	V	99	S	Candida albicans	10.43498	152	-3.53169601061679	1.0	0.628	0.1	7.73	A	10.781995	0.9285714285714286	0.739	107	85.6	6.56	8.0	-3.5	0.51	9.4	0.82	9.47	-0.04	-5.06	-0.26	120	0.99	89	141.0	6.87	12.9	2.1	0.39	4.5	1.81	21.57	1.22	1.99	-0.13	74	-0.251	18.0	-55.400000000000006	-0.3100000000000005	-4.9	-5.6	0.12	4.9	-0.9900000000000001	-12.1	-1.26	-7.05	-0.13	46.0
4664	V99C	-7.6412354	V	99	C	Candida albicans	6.2565	152	-2.67344248011118	1.0	0.628	0.1	7.73	A	10.781995	0.9285714285714286	0.966	89	132.3	1.37	4.1	-14.3	0.35	0.9	1.16	13.46	1.54	-1.24	-1.2	20	0.99	89	141.0	6.87	12.9	2.1	0.39	4.5	1.81	21.57	1.22	1.99	-0.13	74	-0.02400000000000002	0.0	-8.699999999999989	-5.5	-8.8	-16.400000000000002	-0.040000000000000036	-3.6	-0.6500000000000001	-8.11	0.32000000000000006	-3.23	-1.0699999999999998	-54.0
4665	V99G	-11.410811	V	99	G	Candida albicans	12.96446	152	-4.40228886940008	1.0	0.628	0.1	7.73	A	10.781995	0.9285714285714286	0.51	84	62.9	7.07	11.8	-2.3	0.54	6.7	0.61	3.4	0.0	2.39	-1.84	49	0.99	89	141.0	6.87	12.9	2.1	0.39	4.5	1.81	21.57	1.22	1.99	-0.13	74	-0.48	-5.0	-78.1	0.20000000000000018	-1.0999999999999996	-4.4	0.15000000000000002	2.2	-1.2000000000000002	-18.17	-1.22	0.40000000000000013	-1.71	-25.0
4666	V99A	-8.369492	V	99	A	Candida albicans	8.02733	152	-2.4139840130914	1.0	0.628	0.1	7.73	A	10.781995	0.9285714285714286	1.489	78	86.6	8.25	11.2	3.9	0.36	6.6	0.92	11.5	0.31	1.94	1.15	100	0.99	89	141.0	6.87	12.9	2.1	0.39	4.5	1.81	21.57	1.22	1.99	-0.13	74	0.4990000000000001	-11.0	-54.400000000000006	1.38	-1.700000000000001	1.7999999999999998	-0.030000000000000027	2.0999999999999996	-0.89	-10.07	-0.9099999999999999	-0.050000000000000044	1.2799999999999998	26.0
4667	V99L	-6.0081244	V	99	L	Candida albicans	0.52634	152	-1.08405766013748	1.0	0.628	0.1	7.73	A	10.781995	0.9285714285714286	1.236	85	164.1	9.66	11.7	15.0	0.37	4.8	1.3	21.4	1.7	2.28	0.75	40	0.99	89	141.0	6.87	12.9	2.1	0.39	4.5	1.81	21.57	1.22	1.99	-0.13	74	0.246	-4.0	23.099999999999994	2.79	-1.200000000000001	12.9	-0.020000000000000018	0.2999999999999998	-0.51	-0.1700000000000017	0.48	0.2899999999999998	0.88	-34.0
4668	V99I	-5.2998734	V	99	I	Candida albicans	0.22029	152	-1.20080061014125	1.0	0.628	0.1	7.73	A	10.781995	0.9285714285714286	1.003	88	158.0	5.96	8.6	11.0	0.46	2.8	1.81	21.4	1.8	2.15	-2.92	96	0.99	89	141.0	6.87	12.9	2.1	0.39	4.5	1.81	21.57	1.22	1.99	-0.13	74	0.0129999999999999	-1.0	17.0	-0.9100000000000001	-4.300000000000001	8.9	0.07	-1.7000000000000002	0.0	-0.1700000000000017	0.5800000000000001	0.15999999999999992	-2.79	22.0
4669	V99M	-8.58405	V	99	M	Candida albicans	0.26205	152	-1.90698337892331	1.0	0.628	0.1	7.73	A	10.781995	0.9285714285714286	1.363	80	172.9	2.42	1.9	4.1	0.3	1.0	1.19	16.25	1.23	-1.48	-3.85	94	0.99	89	141.0	6.87	12.9	2.1	0.39	4.5	1.81	21.57	1.22	1.99	-0.13	74	0.373	-9.0	31.900000000000006	-4.45	-11.0	1.9999999999999996	-0.09000000000000002	-3.5	-0.6200000000000001	-5.32	0.010000000000000009	-3.4699999999999998	-3.72	20.0
4670	V99P	-13.684284	V	99	P	Candida albicans	16.2313	152	-4.40228886940008	1.0	0.628	0.1	7.73	A	10.781995	0.9285714285714286	0.492	91	92.9	4.7	2.7	5.6	0.51	4.8	0.4	17.43	0.72	0.0	-0.53	56	0.99	89	141.0	6.87	12.9	2.1	0.39	4.5	1.81	21.57	1.22	1.99	-0.13	74	-0.498	2.0	-48.099999999999994	-2.17	-10.2	3.4999999999999996	0.12	0.2999999999999998	-1.4100000000000001	-4.140000000000001	-0.5	-1.99	-0.4	-18.0
4671	V99Y	-11.045304	V	99	Y	Candida albicans	11.36179	152	-3.72202665888321	1.0	0.628	0.1	7.73	A	10.781995	0.9285714285714286	0.787	84	177.7	2.92	2.6	3.8	0.42	5.1	1.53	18.03	0.96	-6.11	0.13	41	0.99	89	141.0	6.87	12.9	2.1	0.39	4.5	1.81	21.57	1.22	1.99	-0.13	74	-0.20299999999999996	-5.0	36.69999999999999	-3.95	-10.3	1.6999999999999997	0.02999999999999997	0.5999999999999996	-0.28	-3.539999999999999	-0.26	-8.1	0.26	-33.0
4672	V99F	-9.287914	V	99	F	Candida albicans	4.16487	152	-3.03461194920756	1.0	0.628	0.1	7.73	A	10.781995	0.9285714285714286	1.195	81	194.1	3.86	5.1	14.7	0.31	2.4	1.25	19.8	1.79	-0.76	-1.41	41	0.99	89	141.0	6.87	12.9	2.1	0.39	4.5	1.81	21.57	1.22	1.99	-0.13	74	0.20500000000000007	-8.0	53.099999999999994	-3.0100000000000002	-7.800000000000001	12.6	-0.08000000000000002	-2.1	-0.56	-1.7699999999999996	0.5700000000000001	-2.75	-1.2799999999999998	-33.0
4673	V99W	-12.224047	V	99	W	Candida albicans	25.08354	152	-3.72202665888321	1.0	0.628	0.1	7.73	A	10.781995	0.9285714285714286	1.09	104	224.6	1.08	2.2	17.8	0.31	1.4	1.54	21.67	2.25	-5.88	-1.14	18	0.99	89	141.0	6.87	12.9	2.1	0.39	4.5	1.81	21.57	1.22	1.99	-0.13	74	0.10000000000000009	15.0	83.6	-5.79	-10.7	15.700000000000001	-0.08000000000000002	-3.1	-0.27	0.10000000000000142	1.03	-7.87	-1.0099999999999998	-56.0
4674	V100K	-11.7308855	V	100	K	Candida albicans	15.5424	153	-2.47677722000886	0.931	0.532	0.0	7.14	A	12.451614	1.0	1.172	87	115.5	5.84	0.5	-2.5	0.47	10.3	0.7	15.71	-0.99	-9.52	2.06	56	0.99	89	141.0	6.87	12.9	2.1	0.39	4.5	1.81	21.57	1.22	1.99	-0.13	74	0.18199999999999994	-2.0	-25.5	-1.0300000000000002	-12.4	-4.6	0.07999999999999996	5.800000000000001	-1.11	-5.859999999999999	-2.21	-11.51	2.19	-18.0
4675	V100R	-13.087901	V	100	R	Candida albicans	21.41646	153	-2.60646473825222	0.931	0.532	0.0	7.14	A	12.451614	1.0	1.224	95	162.2	5.53	0.5	3.2	0.53	4.5	0.93	14.28	-1.01	-19.92	0.58	65	0.99	89	141.0	6.87	12.9	2.1	0.39	4.5	1.81	21.57	1.22	1.99	-0.13	74	0.23399999999999999	6.0	21.19999999999999	-1.3399999999999999	-12.4	1.1	0.14	0.0	-0.88	-7.290000000000001	-2.23	-21.91	0.71	-9.0
4676	V100H	-14.008846	V	100	H	Candida albicans	22.24768	153	-2.12461763795277	0.931	0.532	0.0	7.14	A	12.451614	1.0	1.003	84	155.8	2.27	2.0	2.0	0.32	2.5	0.93	13.69	0.13	-10.27	3.12	66	0.99	89	141.0	6.87	12.9	2.1	0.39	4.5	1.81	21.57	1.22	1.99	-0.13	74	0.0129999999999999	-5.0	14.800000000000011	-4.6	-10.9	-0.10000000000000009	-0.07	-2.0	-0.88	-7.880000000000001	-1.0899999999999999	-12.26	3.25	-8.0
4677	V100E	-13.209161	V	100	E	Candida albicans	17.78728	153	-2.03522155471986	0.931	0.532	0.0	7.14	A	12.451614	1.0	1.504	78	113.9	6.75	1.8	-7.5	0.5	5.7	0.61	13.57	-0.64	-10.2	-0.71	102	0.99	89	141.0	6.87	12.9	2.1	0.39	4.5	1.81	21.57	1.22	1.99	-0.13	74	0.514	-11.0	-27.099999999999994	-0.1200000000000001	-11.1	-9.6	0.10999999999999999	1.2000000000000002	-1.2000000000000002	-8.0	-1.8599999999999999	-12.19	-0.58	28.0
4678	V100D	-16.25709	V	100	D	Candida albicans	12.34242	153	-2.41669345738903	0.931	0.532	0.0	7.14	A	12.451614	1.0	0.924	81	97.8	5.45	2.9	-2.8	0.51	7.7	0.48	11.68	-0.77	-10.95	0.65	106	0.99	89	141.0	6.87	12.9	2.1	0.39	4.5	1.81	21.57	1.22	1.99	-0.13	74	-0.06599999999999995	-8.0	-43.2	-1.42	-10.0	-4.9	0.12	3.2	-1.33	-9.89	-1.99	-12.94	0.78	32.0
4679	V100N	-14.038126	V	100	N	Candida albicans	6.38712	153	-2.15215782954528	0.931	0.532	0.0	7.14	A	12.451614	1.0	0.772	94	103.3	4.06	2.9	-2.8	0.46	6.7	0.6	12.82	-0.6	-9.68	-0.77	134	0.99	89	141.0	6.87	12.9	2.1	0.39	4.5	1.81	21.57	1.22	1.99	-0.13	74	-0.21799999999999997	5.0	-37.7	-2.8100000000000005	-10.0	-4.9	0.07	2.2	-1.21	-8.75	-1.8199999999999998	-11.67	-0.64	60.0
4680	V100Q	-13.258735	V	100	Q	Candida albicans	15.46406	153	-2.29056266540819	0.931	0.532	0.0	7.14	A	12.451614	1.0	1.164	87	119.2	3.93	1.6	1.8	0.49	5.2	0.95	14.45	-0.22	-9.38	-0.11	93	0.99	89	141.0	6.87	12.9	2.1	0.39	4.5	1.81	21.57	1.22	1.99	-0.13	74	0.17399999999999993	-2.0	-21.799999999999997	-2.94	-11.3	-0.30000000000000004	0.09999999999999998	0.7000000000000002	-0.8600000000000001	-7.120000000000001	-1.44	-11.370000000000001	0.020000000000000004	19.0
4681	V100T	-11.620003	V	100	T	Candida albicans	5.57136	153	-2.21421007481067	0.931	0.532	0.0	7.14	A	12.451614	1.0	0.785	93	106.5	5.34	4.9	1.1	0.44	7.0	1.12	15.77	0.26	-4.88	-0.45	97	0.99	89	141.0	6.87	12.9	2.1	0.39	4.5	1.81	21.57	1.22	1.99	-0.13	74	-0.20499999999999996	4.0	-34.5	-1.5300000000000002	-8.0	-1.0	0.04999999999999999	2.5	-0.69	-5.800000000000001	-0.96	-6.87	-0.32	23.0
4682	V100S	-13.656765	V	100	S	Candida albicans	9.92831	153	-2.4649431005798	0.931	0.532	0.0	7.14	A	12.451614	1.0	0.739	107	85.6	6.56	8.0	-3.5	0.51	9.4	0.82	9.47	-0.04	-5.06	-0.26	120	0.99	89	141.0	6.87	12.9	2.1	0.39	4.5	1.81	21.57	1.22	1.99	-0.13	74	-0.251	18.0	-55.400000000000006	-0.3100000000000005	-4.9	-5.6	0.12	4.9	-0.9900000000000001	-12.1	-1.26	-7.05	-0.13	46.0
4683	V100C	-11.10167	V	100	C	Candida albicans	5.67132	153	-2.04150568738404	0.931	0.532	0.0	7.14	A	12.451614	1.0	0.966	89	132.3	1.37	4.1	-14.3	0.35	0.9	1.16	13.46	1.54	-1.24	-1.2	20	0.99	89	141.0	6.87	12.9	2.1	0.39	4.5	1.81	21.57	1.22	1.99	-0.13	74	-0.02400000000000002	0.0	-8.699999999999989	-5.5	-8.8	-16.400000000000002	-0.040000000000000036	-3.6	-0.6500000000000001	-8.11	0.32000000000000006	-3.23	-1.0699999999999998	-54.0
4684	V100G	-15.207743	V	100	G	Candida albicans	11.08108	153	-3.65693293085497	0.931	0.532	0.0	7.14	A	12.451614	1.0	0.51	84	62.9	7.07	11.8	-2.3	0.54	6.7	0.61	3.4	0.0	2.39	-1.84	49	0.99	89	141.0	6.87	12.9	2.1	0.39	4.5	1.81	21.57	1.22	1.99	-0.13	74	-0.48	-5.0	-78.1	0.20000000000000018	-1.0999999999999996	-4.4	0.15000000000000002	2.2	-1.2000000000000002	-18.17	-1.22	0.40000000000000013	-1.71	-25.0
4685	V100A	-10.38952	V	100	A	Candida albicans	7.12476	153	-2.00596189255199	0.931	0.532	0.0	7.14	A	12.451614	1.0	1.489	78	86.6	8.25	11.2	3.9	0.36	6.6	0.92	11.5	0.31	1.94	1.15	100	0.99	89	141.0	6.87	12.9	2.1	0.39	4.5	1.81	21.57	1.22	1.99	-0.13	74	0.4990000000000001	-11.0	-54.400000000000006	1.38	-1.700000000000001	1.7999999999999998	-0.030000000000000027	2.0999999999999996	-0.89	-10.07	-0.9099999999999999	-0.050000000000000044	1.2799999999999998	26.0
4686	V100L	-8.5613575	V	100	L	Candida albicans	6.80794	153	-1.08083608314469	0.931	0.532	0.0	7.14	A	12.451614	1.0	1.236	85	164.1	9.66	11.7	15.0	0.37	4.8	1.3	21.4	1.7	2.28	0.75	40	0.99	89	141.0	6.87	12.9	2.1	0.39	4.5	1.81	21.57	1.22	1.99	-0.13	74	0.246	-4.0	23.099999999999994	2.79	-1.200000000000001	12.9	-0.020000000000000018	0.2999999999999998	-0.51	-0.1700000000000017	0.48	0.2899999999999998	0.88	-34.0
4687	V100I	-4.852183	V	100	I	Candida albicans	1.12999	153	-1.02712143786899	0.931	0.532	0.0	7.14	A	12.451614	1.0	1.003	88	158.0	5.96	8.6	11.0	0.46	2.8	1.81	21.4	1.8	2.15	-2.92	96	0.99	89	141.0	6.87	12.9	2.1	0.39	4.5	1.81	21.57	1.22	1.99	-0.13	74	0.0129999999999999	-1.0	17.0	-0.9100000000000001	-4.300000000000001	8.9	0.07	-1.7000000000000002	0.0	-0.1700000000000017	0.5800000000000001	0.15999999999999992	-2.79	22.0
4688	V100M	-9.835698	V	100	M	Candida albicans	9.09141	153	-2.24396735341668	0.931	0.532	0.0	7.14	A	12.451614	1.0	1.363	80	172.9	2.42	1.9	4.1	0.3	1.0	1.19	16.25	1.23	-1.48	-3.85	94	0.99	89	141.0	6.87	12.9	2.1	0.39	4.5	1.81	21.57	1.22	1.99	-0.13	74	0.373	-9.0	31.900000000000006	-4.45	-11.0	1.9999999999999996	-0.09000000000000002	-3.5	-0.6200000000000001	-5.32	0.010000000000000009	-3.4699999999999998	-3.72	20.0
4689	V100P	-17.42104	V	100	P	Candida albicans	15.17334	153	-3.65693293085497	0.931	0.532	0.0	7.14	A	12.451614	1.0	0.492	91	92.9	4.7	2.7	5.6	0.51	4.8	0.4	17.43	0.72	0.0	-0.53	56	0.99	89	141.0	6.87	12.9	2.1	0.39	4.5	1.81	21.57	1.22	1.99	-0.13	74	-0.498	2.0	-48.099999999999994	-2.17	-10.2	3.4999999999999996	0.12	0.2999999999999998	-1.4100000000000001	-4.140000000000001	-0.5	-1.99	-0.4	-18.0
4690	V100Y	-9.698892	V	100	Y	Candida albicans	23.96896	153	-1.32474481551146	0.931	0.532	0.0	7.14	A	12.451614	1.0	0.787	84	177.7	2.92	2.6	3.8	0.42	5.1	1.53	18.03	0.96	-6.11	0.13	41	0.99	89	141.0	6.87	12.9	2.1	0.39	4.5	1.81	21.57	1.22	1.99	-0.13	74	-0.20299999999999996	-5.0	36.69999999999999	-3.95	-10.3	1.6999999999999997	0.02999999999999997	0.5999999999999996	-0.28	-3.539999999999999	-0.26	-8.1	0.26	-33.0
4691	V100F	-9.906618	V	100	F	Candida albicans	18.4698	153	-1.61416518553417	0.931	0.532	0.0	7.14	A	12.451614	1.0	1.195	81	194.1	3.86	5.1	14.7	0.31	2.4	1.25	19.8	1.79	-0.76	-1.41	41	0.99	89	141.0	6.87	12.9	2.1	0.39	4.5	1.81	21.57	1.22	1.99	-0.13	74	0.20500000000000007	-8.0	53.099999999999994	-3.0100000000000002	-7.800000000000001	12.6	-0.08000000000000002	-2.1	-0.56	-1.7699999999999996	0.5700000000000001	-2.75	-1.2799999999999998	-33.0
4692	V100W	-13.178138	V	100	W	Candida albicans	28.41838	153	-1.67565004468316	0.931	0.532	0.0	7.14	A	12.451614	1.0	1.09	104	224.6	1.08	2.2	17.8	0.31	1.4	1.54	21.67	2.25	-5.88	-1.14	18	0.99	89	141.0	6.87	12.9	2.1	0.39	4.5	1.81	21.57	1.22	1.99	-0.13	74	0.10000000000000009	15.0	83.6	-5.79	-10.7	15.700000000000001	-0.08000000000000002	-3.1	-0.27	0.10000000000000142	1.03	-7.87	-1.0099999999999998	-56.0
4693	M101K	-9.979251	M	101	K	Candida albicans	5.65455	154	-1.91847672214683	0.862	0.3471	0.0	7.0	A	11.159727	1.0	1.172	87	115.5	5.84	0.5	-2.5	0.47	10.3	0.7	15.71	-0.99	-9.52	2.06	56	1.363	80	172.9	2.42	1.9	4.1	0.3	1.0	1.19	16.25	1.23	-1.48	-3.85	94	-0.19100000000000006	7.0	-57.400000000000006	3.42	-1.4	-6.6	0.16999999999999998	9.3	-0.49	-0.5399999999999991	-2.2199999999999998	-8.04	5.91	-38.0
4694	M101R	-10.283161	M	101	R	Candida albicans	6.98159	154	-2.17629729617189	0.862	0.3471	0.0	7.0	A	11.159727	1.0	1.224	95	162.2	5.53	0.5	3.2	0.53	4.5	0.93	14.28	-1.01	-19.92	0.58	65	1.363	80	172.9	2.42	1.9	4.1	0.3	1.0	1.19	16.25	1.23	-1.48	-3.85	94	-0.139	15.0	-10.700000000000017	3.1100000000000003	-1.4	-0.8999999999999995	0.23000000000000004	3.5	-0.2599999999999999	-1.9700000000000006	-2.24	-18.44	4.43	-29.0
4695	M101H	-10.860441	M	101	H	Candida albicans	7.86637	154	-1.68586770143133	0.862	0.3471	0.0	7.0	A	11.159727	1.0	1.003	84	155.8	2.27	2.0	2.0	0.32	2.5	0.93	13.69	0.13	-10.27	3.12	66	1.363	80	172.9	2.42	1.9	4.1	0.3	1.0	1.19	16.25	1.23	-1.48	-3.85	94	-0.3600000000000001	4.0	-17.099999999999994	-0.1499999999999999	0.10000000000000009	-2.0999999999999996	0.020000000000000018	1.5	-0.2599999999999999	-2.5600000000000005	-1.1	-8.79	6.970000000000001	-28.0
4696	M101E	-10.807402	M	101	E	Candida albicans	10.40232	154	-2.02376596601321	0.862	0.3471	0.0	7.0	A	11.159727	1.0	1.504	78	113.9	6.75	1.8	-7.5	0.5	5.7	0.61	13.57	-0.64	-10.2	-0.71	102	1.363	80	172.9	2.42	1.9	4.1	0.3	1.0	1.19	16.25	1.23	-1.48	-3.85	94	0.14100000000000001	-2.0	-59.0	4.33	-0.09999999999999987	-11.6	0.2	4.7	-0.58	-2.6799999999999997	-1.87	-8.719999999999999	3.14	8.0
4697	M101D	-12.917143	M	101	D	Candida albicans	12.99494	154	-2.02376596601321	0.862	0.3471	0.0	7.0	A	11.159727	1.0	0.924	81	97.8	5.45	2.9	-2.8	0.51	7.7	0.48	11.68	-0.77	-10.95	0.65	106	1.363	80	172.9	2.42	1.9	4.1	0.3	1.0	1.19	16.25	1.23	-1.48	-3.85	94	-0.43899999999999995	1.0	-75.10000000000001	3.0300000000000002	1.0	-6.8999999999999995	0.21000000000000002	6.7	-0.71	-4.57	-2.0	-9.469999999999999	4.5	12.0
4698	M101N	-10.110705	M	101	N	Candida albicans	6.54705	154	-2.02376596601321	0.862	0.3471	0.0	7.0	A	11.159727	1.0	0.772	94	103.3	4.06	2.9	-2.8	0.46	6.7	0.6	12.82	-0.6	-9.68	-0.77	134	1.363	80	172.9	2.42	1.9	4.1	0.3	1.0	1.19	16.25	1.23	-1.48	-3.85	94	-0.591	14.0	-69.60000000000001	1.6399999999999997	1.0	-6.8999999999999995	0.16000000000000003	5.7	-0.59	-3.4299999999999997	-1.83	-8.2	3.08	40.0
4699	M101Q	-9.862937	M	101	Q	Candida albicans	5.87011	154	-1.53477032368483	0.862	0.3471	0.0	7.0	A	11.159727	1.0	1.164	87	119.2	3.93	1.6	1.8	0.49	5.2	0.95	14.45	-0.22	-9.38	-0.11	93	1.363	80	172.9	2.42	1.9	4.1	0.3	1.0	1.19	16.25	1.23	-1.48	-3.85	94	-0.19900000000000007	7.0	-53.7	1.5100000000000002	-0.2999999999999998	-2.3	0.19	4.2	-0.24	-1.8000000000000007	-1.45	-7.9	3.74	-1.0
4700	M101T	-3.927928	M	101	T	Candida albicans	4.78586	154	-1.14492213532824	0.862	0.3471	0.0	7.0	A	11.159727	1.0	0.785	93	106.5	5.34	4.9	1.1	0.44	7.0	1.12	15.77	0.26	-4.88	-0.45	97	1.363	80	172.9	2.42	1.9	4.1	0.3	1.0	1.19	16.25	1.23	-1.48	-3.85	94	-0.578	13.0	-66.4	2.92	3.0000000000000004	-2.9999999999999996	0.14	6.0	-0.06999999999999984	-0.4800000000000004	-0.97	-3.4	3.4	3.0
4701	M101S	-6.272284	M	101	S	Candida albicans	7.32886	154	-1.21981635150764	0.862	0.3471	0.0	7.0	A	11.159727	1.0	0.739	107	85.6	6.56	8.0	-3.5	0.51	9.4	0.82	9.47	-0.04	-5.06	-0.26	120	1.363	80	172.9	2.42	1.9	4.1	0.3	1.0	1.19	16.25	1.23	-1.48	-3.85	94	-0.624	27.0	-87.30000000000001	4.14	6.1	-7.6	0.21000000000000002	8.4	-0.37	-6.779999999999999	-1.27	-3.5799999999999996	3.59	26.0
4702	M101C	-3.8339715	M	101	C	Candida albicans	5.23393	154	-1.11575284209689	0.862	0.3471	0.0	7.0	A	11.159727	1.0	0.966	89	132.3	1.37	4.1	-14.3	0.35	0.9	1.16	13.46	1.54	-1.24	-1.2	20	1.363	80	172.9	2.42	1.9	4.1	0.3	1.0	1.19	16.25	1.23	-1.48	-3.85	94	-0.397	9.0	-40.599999999999994	-1.0499999999999998	2.1999999999999997	-18.4	0.04999999999999999	-0.09999999999999998	-0.030000000000000027	-2.789999999999999	0.31000000000000005	0.24	2.6500000000000004	-74.0
4703	M101G	-10.255345	M	101	G	Candida albicans	9.03713	154	-1.93701568573369	0.862	0.3471	0.0	7.0	A	11.159727	1.0	0.51	84	62.9	7.07	11.8	-2.3	0.54	6.7	0.61	3.4	0.0	2.39	-1.84	49	1.363	80	172.9	2.42	1.9	4.1	0.3	1.0	1.19	16.25	1.23	-1.48	-3.85	94	-0.853	4.0	-110.0	4.65	9.9	-6.3999999999999995	0.24000000000000005	5.7	-0.58	-12.85	-1.23	3.87	2.01	-45.0
4704	M101A	-6.2533593	M	101	A	Candida albicans	6.1887	154	-0.916752846420525	0.862	0.3471	0.0	7.0	A	11.159727	1.0	1.489	78	86.6	8.25	11.2	3.9	0.36	6.6	0.92	11.5	0.31	1.94	1.15	100	1.363	80	172.9	2.42	1.9	4.1	0.3	1.0	1.19	16.25	1.23	-1.48	-3.85	94	0.1260000000000001	-2.0	-86.30000000000001	5.83	9.299999999999999	-0.19999999999999973	0.06	5.6	-0.2699999999999999	-4.75	-0.9199999999999999	3.42	5.0	6.0
4705	M101V	-1.2953558	M	101	V	Candida albicans	1.64067	154	-0.590805698450332	0.862	0.3471	0.0	7.0	A	11.159727	1.0	0.99	89	141.0	6.87	12.9	2.1	0.39	4.5	1.81	21.57	1.22	1.99	-0.13	74	1.363	80	172.9	2.42	1.9	4.1	0.3	1.0	1.19	16.25	1.23	-1.48	-3.85	94	-0.373	9.0	-31.900000000000006	4.45	11.0	-1.9999999999999996	0.09000000000000002	3.5	0.6200000000000001	5.32	-0.010000000000000009	3.4699999999999998	3.72	-20.0
4706	M101L	-2.9391952	M	101	L	Candida albicans	-0.65794	154	-0.917939426841321	0.862	0.3471	0.0	7.0	A	11.159727	1.0	1.236	85	164.1	9.66	11.7	15.0	0.37	4.8	1.3	21.4	1.7	2.28	0.75	40	1.363	80	172.9	2.42	1.9	4.1	0.3	1.0	1.19	16.25	1.23	-1.48	-3.85	94	-0.127	5.0	-8.800000000000011	7.24	9.799999999999999	10.9	0.07	3.8	0.1100000000000001	5.149999999999999	0.47	3.76	4.6	-54.0
4707	M101I	-0.80778885	M	101	I	Candida albicans	-0.38667	154	-0.545629614250281	0.862	0.3471	0.0	7.0	A	11.159727	1.0	1.003	88	158.0	5.96	8.6	11.0	0.46	2.8	1.81	21.4	1.8	2.15	-2.92	96	1.363	80	172.9	2.42	1.9	4.1	0.3	1.0	1.19	16.25	1.23	-1.48	-3.85	94	-0.3600000000000001	8.0	-14.900000000000006	3.54	6.699999999999999	6.9	0.16000000000000003	1.7999999999999998	0.6200000000000001	5.149999999999999	0.5700000000000001	3.63	0.9300000000000002	2.0
4708	M101P	-13.228949	M	101	P	Candida albicans	9.57629	154	-2.27253385072083	0.862	0.3471	0.0	7.0	A	11.159727	1.0	0.492	91	92.9	4.7	2.7	5.6	0.51	4.8	0.4	17.43	0.72	0.0	-0.53	56	1.363	80	172.9	2.42	1.9	4.1	0.3	1.0	1.19	16.25	1.23	-1.48	-3.85	94	-0.871	11.0	-80.0	2.2800000000000002	0.8000000000000003	1.5	0.21000000000000002	3.8	-0.7899999999999999	1.1799999999999997	-0.51	1.48	3.3200000000000003	-38.0
4709	M101Y	-6.9166164	M	101	Y	Candida albicans	6.42172	154	-0.518350100962569	0.862	0.3471	0.0	7.0	A	11.159727	1.0	0.787	84	177.7	2.92	2.6	3.8	0.42	5.1	1.53	18.03	0.96	-6.11	0.13	41	1.363	80	172.9	2.42	1.9	4.1	0.3	1.0	1.19	16.25	1.23	-1.48	-3.85	94	-0.576	4.0	4.799999999999983	0.5	0.7000000000000002	-0.2999999999999998	0.12	4.1	0.3400000000000001	1.7800000000000011	-0.27	-4.630000000000001	3.98	-53.0
4710	M101F	-6.337189	M	101	F	Candida albicans	2.1237	154	-0.776439186235062	0.862	0.3471	0.0	7.0	A	11.159727	1.0	1.195	81	194.1	3.86	5.1	14.7	0.31	2.4	1.25	19.8	1.79	-0.76	-1.41	41	1.363	80	172.9	2.42	1.9	4.1	0.3	1.0	1.19	16.25	1.23	-1.48	-3.85	94	-0.16799999999999993	1.0	21.19999999999999	1.44	3.1999999999999997	10.6	0.010000000000000009	1.4	0.06000000000000005	3.5500000000000007	0.56	0.72	2.4400000000000004	-53.0
4711	M101W	-10.158039	M	101	W	Candida albicans	9.87497	154	-0.806350283823229	0.862	0.3471	0.0	7.0	A	11.159727	1.0	1.09	104	224.6	1.08	2.2	17.8	0.31	1.4	1.54	21.67	2.25	-5.88	-1.14	18	1.363	80	172.9	2.42	1.9	4.1	0.3	1.0	1.19	16.25	1.23	-1.48	-3.85	94	-0.2729999999999999	24.0	51.69999999999999	-1.3399999999999999	0.30000000000000027	13.700000000000001	0.010000000000000009	0.3999999999999999	0.3500000000000001	5.420000000000002	1.02	-4.4	2.71	-76.0
4712	G102K	-10.579146	G	102	K	Candida albicans	30.66846	155	-3.17233197755889	1.0	0.6862	0.0	7.02	A	12.886505	1.0	1.172	87	115.5	5.84	0.5	-2.5	0.47	10.3	0.7	15.71	-0.99	-9.52	2.06	56	0.51	84	62.9	7.07	11.8	-2.3	0.54	6.7	0.61	3.4	0.0	2.39	-1.84	49	0.6619999999999999	3.0	52.6	-1.2300000000000004	-11.3	-0.20000000000000018	-0.07000000000000006	3.6000000000000005	0.08999999999999997	12.31	-0.99	-11.91	3.9000000000000004	7.0
4713	G102R	-10.490261	G	102	R	Candida albicans	36.62912	155	-3.14676735687176	1.0	0.6862	0.0	7.02	A	12.886505	1.0	1.224	95	162.2	5.53	0.5	3.2	0.53	4.5	0.93	14.28	-1.01	-19.92	0.58	65	0.51	84	62.9	7.07	11.8	-2.3	0.54	6.7	0.61	3.4	0.0	2.39	-1.84	49	0.714	11.0	99.29999999999998	-1.54	-11.3	5.5	-0.010000000000000009	-2.2	0.32000000000000006	10.879999999999999	-1.01	-22.310000000000002	2.42	16.0
4714	G102H	-11.345825	G	102	H	Candida albicans	54.98874	155	-3.01032144371251	1.0	0.6862	0.0	7.02	A	12.886505	1.0	1.003	84	155.8	2.27	2.0	2.0	0.32	2.5	0.93	13.69	0.13	-10.27	3.12	66	0.51	84	62.9	7.07	11.8	-2.3	0.54	6.7	0.61	3.4	0.0	2.39	-1.84	49	0.4929999999999999	0.0	92.9	-4.800000000000001	-9.8	4.3	-0.22000000000000003	-4.2	0.32000000000000006	10.29	0.13	-12.66	4.96	17.0
4715	G102E	-11.64425	G	102	E	Candida albicans	35.9019	155	-3.06111986871839	1.0	0.6862	0.0	7.02	A	12.886505	1.0	1.504	78	113.9	6.75	1.8	-7.5	0.5	5.7	0.61	13.57	-0.64	-10.2	-0.71	102	0.51	84	62.9	7.07	11.8	-2.3	0.54	6.7	0.61	3.4	0.0	2.39	-1.84	49	0.994	-6.0	51.00000000000001	-0.3200000000000003	-10.0	-5.2	-0.040000000000000036	-1.0	0.0	10.17	-0.64	-12.59	1.1300000000000001	53.0
4716	G102D	-11.967305	G	102	D	Candida albicans	33.5831	155	-2.87848042020299	1.0	0.6862	0.0	7.02	A	12.886505	1.0	0.924	81	97.8	5.45	2.9	-2.8	0.51	7.7	0.48	11.68	-0.77	-10.95	0.65	106	0.51	84	62.9	7.07	11.8	-2.3	0.54	6.7	0.61	3.4	0.0	2.39	-1.84	49	0.41400000000000003	-3.0	34.9	-1.62	-8.9	-0.5	-0.030000000000000027	1.0	-0.13	8.28	-0.77	-13.34	2.49	57.0
4717	G102N	-9.728255	G	102	N	Candida albicans	27.45598	155	-2.95305492636457	1.0	0.6862	0.0	7.02	A	12.886505	1.0	0.772	94	103.3	4.06	2.9	-2.8	0.46	6.7	0.6	12.82	-0.6	-9.68	-0.77	134	0.51	84	62.9	7.07	11.8	-2.3	0.54	6.7	0.61	3.4	0.0	2.39	-1.84	49	0.262	10.0	40.4	-3.0100000000000007	-8.9	-0.5	-0.08000000000000002	0.0	-0.010000000000000009	9.42	-0.6	-12.07	1.07	85.0
4718	G102Q	-11.595541	G	102	Q	Candida albicans	30.38428	155	-3.69104527551677	1.0	0.6862	0.0	7.02	A	12.886505	1.0	1.164	87	119.2	3.93	1.6	1.8	0.49	5.2	0.95	14.45	-0.22	-9.38	-0.11	93	0.51	84	62.9	7.07	11.8	-2.3	0.54	6.7	0.61	3.4	0.0	2.39	-1.84	49	0.6539999999999999	3.0	56.300000000000004	-3.14	-10.200000000000001	4.1	-0.050000000000000044	-1.5	0.33999999999999997	11.049999999999999	-0.22	-11.770000000000001	1.73	44.0
4719	G102T	-10.492314	G	102	T	Candida albicans	19.37346	155	-2.43530153255201	1.0	0.6862	0.0	7.02	A	12.886505	1.0	0.785	93	106.5	5.34	4.9	1.1	0.44	7.0	1.12	15.77	0.26	-4.88	-0.45	97	0.51	84	62.9	7.07	11.8	-2.3	0.54	6.7	0.61	3.4	0.0	2.39	-1.84	49	0.275	9.0	43.6	-1.7300000000000004	-6.9	3.4	-0.10000000000000003	0.2999999999999998	0.5100000000000001	12.37	0.26	-7.27	1.3900000000000001	48.0
4720	G102S	-8.273876	G	102	S	Candida albicans	13.98278	155	-1.45688569469001	1.0	0.6862	0.0	7.02	A	12.886505	1.0	0.739	107	85.6	6.56	8.0	-3.5	0.51	9.4	0.82	9.47	-0.04	-5.06	-0.26	120	0.51	84	62.9	7.07	11.8	-2.3	0.54	6.7	0.61	3.4	0.0	2.39	-1.84	49	0.22899999999999998	23.0	22.699999999999996	-0.5100000000000007	-3.8000000000000007	-1.2000000000000002	-0.030000000000000027	2.7	0.20999999999999996	6.07	-0.04	-7.449999999999999	1.58	71.0
4721	G102C	-9.857575	G	102	C	Candida albicans	12.09658	155	-1.98916115878943	1.0	0.6862	0.0	7.02	A	12.886505	1.0	0.966	89	132.3	1.37	4.1	-14.3	0.35	0.9	1.16	13.46	1.54	-1.24	-1.2	20	0.51	84	62.9	7.07	11.8	-2.3	0.54	6.7	0.61	3.4	0.0	2.39	-1.84	49	0.45599999999999996	5.0	69.4	-5.7	-7.700000000000001	-12.0	-0.19000000000000006	-5.8	0.5499999999999999	10.06	1.54	-3.63	0.6400000000000001	-29.0
4722	G102A	-6.667353	G	102	A	Candida albicans	7.54004	155	-1.59454227832735	1.0	0.6862	0.0	7.02	A	12.886505	1.0	1.489	78	86.6	8.25	11.2	3.9	0.36	6.6	0.92	11.5	0.31	1.94	1.15	100	0.51	84	62.9	7.07	11.8	-2.3	0.54	6.7	0.61	3.4	0.0	2.39	-1.84	49	0.9790000000000001	-6.0	23.699999999999996	1.1799999999999997	-0.6000000000000014	6.199999999999999	-0.18000000000000005	-0.10000000000000053	0.31000000000000005	8.1	0.31	-0.4500000000000002	2.99	51.0
4723	G102V	-11.494836	G	102	V	Candida albicans	17.41664	155	-2.40606132489046	1.0	0.6862	0.0	7.02	A	12.886505	1.0	0.99	89	141.0	6.87	12.9	2.1	0.39	4.5	1.81	21.57	1.22	1.99	-0.13	74	0.51	84	62.9	7.07	11.8	-2.3	0.54	6.7	0.61	3.4	0.0	2.39	-1.84	49	0.48	5.0	78.1	-0.20000000000000018	1.0999999999999996	4.4	-0.15000000000000002	-2.2	1.2000000000000002	18.17	1.22	-0.40000000000000013	1.71	25.0
4724	G102L	-11.374652	G	102	L	Candida albicans	23.71814	155	-2.07895301587713	1.0	0.6862	0.0	7.02	A	12.886505	1.0	1.236	85	164.1	9.66	11.7	15.0	0.37	4.8	1.3	21.4	1.7	2.28	0.75	40	0.51	84	62.9	7.07	11.8	-2.3	0.54	6.7	0.61	3.4	0.0	2.39	-1.84	49	0.726	1.0	101.19999999999999	2.59	-0.10000000000000142	17.3	-0.17000000000000004	-1.9000000000000004	0.6900000000000001	18.0	1.7	-0.11000000000000032	2.59	-9.0
4725	G102I	-12.325292	G	102	I	Candida albicans	23.59594	155	-2.40175720800653	1.0	0.6862	0.0	7.02	A	12.886505	1.0	1.003	88	158.0	5.96	8.6	11.0	0.46	2.8	1.81	21.4	1.8	2.15	-2.92	96	0.51	84	62.9	7.07	11.8	-2.3	0.54	6.7	0.61	3.4	0.0	2.39	-1.84	49	0.4929999999999999	4.0	95.1	-1.1100000000000003	-3.200000000000001	13.3	-0.08000000000000002	-3.9000000000000004	1.2000000000000002	18.0	1.8	-0.2400000000000002	-1.0799999999999998	47.0
4726	G102M	-12.104875	G	102	M	Candida albicans	18.76162	155	-2.5470100703658	1.0	0.6862	0.0	7.02	A	12.886505	1.0	1.363	80	172.9	2.42	1.9	4.1	0.3	1.0	1.19	16.25	1.23	-1.48	-3.85	94	0.51	84	62.9	7.07	11.8	-2.3	0.54	6.7	0.61	3.4	0.0	2.39	-1.84	49	0.853	-4.0	110.0	-4.65	-9.9	6.3999999999999995	-0.24000000000000005	-5.7	0.58	12.85	1.23	-3.87	-2.01	45.0
4727	G102P	-12.534774	G	102	P	Candida albicans	35.73558	155	-3.03080673411786	1.0	0.6862	0.0	7.02	A	12.886505	1.0	0.492	91	92.9	4.7	2.7	5.6	0.51	4.8	0.4	17.43	0.72	0.0	-0.53	56	0.51	84	62.9	7.07	11.8	-2.3	0.54	6.7	0.61	3.4	0.0	2.39	-1.84	49	-0.018000000000000016	7.0	30.000000000000007	-2.37	-9.100000000000001	7.8999999999999995	-0.030000000000000027	-1.9000000000000004	-0.20999999999999996	14.03	0.72	-2.39	1.31	7.0
4728	G102Y	-10.303917	G	102	Y	Candida albicans	44.39446	155	-3.089047766186	1.0	0.6862	0.0	7.02	A	12.886505	1.0	0.787	84	177.7	2.92	2.6	3.8	0.42	5.1	1.53	18.03	0.96	-6.11	0.13	41	0.51	84	62.9	7.07	11.8	-2.3	0.54	6.7	0.61	3.4	0.0	2.39	-1.84	49	0.277	0.0	114.79999999999998	-4.15	-9.200000000000001	6.1	-0.12000000000000005	-1.6000000000000005	0.92	14.63	0.96	-8.5	1.9700000000000002	-8.0
4729	G102F	-12.558516	G	102	F	Candida albicans	37.8496	155	-3.04651141902453	1.0	0.6862	0.0	7.02	A	12.886505	1.0	1.195	81	194.1	3.86	5.1	14.7	0.31	2.4	1.25	19.8	1.79	-0.76	-1.41	41	0.51	84	62.9	7.07	11.8	-2.3	0.54	6.7	0.61	3.4	0.0	2.39	-1.84	49	0.685	-3.0	131.2	-3.2100000000000004	-6.700000000000001	17.0	-0.23000000000000004	-4.300000000000001	0.64	16.400000000000002	1.79	-3.1500000000000004	0.43000000000000016	-8.0
4730	G102W	-13.064577	G	102	W	Candida albicans	64.75788	155	-3.00768792616636	1.0	0.6862	0.0	7.02	A	12.886505	1.0	1.09	104	224.6	1.08	2.2	17.8	0.31	1.4	1.54	21.67	2.25	-5.88	-1.14	18	0.51	84	62.9	7.07	11.8	-2.3	0.54	6.7	0.61	3.4	0.0	2.39	-1.84	49	0.5800000000000001	20.0	161.7	-5.99	-9.600000000000001	20.1	-0.23000000000000004	-5.300000000000001	0.93	18.270000000000003	2.25	-8.27	0.7000000000000002	-31.0
4731	E103K	-9.718462	E	103	K	Candida albicans	6.94967	156	-1.09114769638959	0.931	0.3182	0.4	5.61	A	11.5605	1.0	1.172	87	115.5	5.84	0.5	-2.5	0.47	10.3	0.7	15.71	-0.99	-9.52	2.06	56	1.504	78	113.9	6.75	1.8	-7.5	0.5	5.7	0.61	13.57	-0.64	-10.2	-0.71	102	-0.3320000000000001	9.0	1.5999999999999943	-0.9100000000000001	-1.3	5.0	-0.030000000000000027	4.6000000000000005	0.08999999999999997	2.1400000000000006	-0.35	0.6799999999999997	2.77	-46.0
4732	E103R	-12.075401	E	103	R	Candida albicans	15.81966	156	-1.03525808467857	0.931	0.3182	0.4	5.61	A	11.5605	1.0	1.224	95	162.2	5.53	0.5	3.2	0.53	4.5	0.93	14.28	-1.01	-19.92	0.58	65	1.504	78	113.9	6.75	1.8	-7.5	0.5	5.7	0.61	13.57	-0.64	-10.2	-0.71	102	-0.28	17.0	48.29999999999998	-1.2199999999999998	-1.3	10.7	0.030000000000000027	-1.2000000000000002	0.32000000000000006	0.7099999999999991	-0.37	-9.720000000000002	1.29	-37.0
4733	E103H	-12.144015	E	103	H	Candida albicans	5.42388	156	-0.947848270176164	0.931	0.3182	0.4	5.61	A	11.5605	1.0	1.003	84	155.8	2.27	2.0	2.0	0.32	2.5	0.93	13.69	0.13	-10.27	3.12	66	1.504	78	113.9	6.75	1.8	-7.5	0.5	5.7	0.61	13.57	-0.64	-10.2	-0.71	102	-0.5010000000000001	6.0	41.900000000000006	-4.48	0.19999999999999996	9.5	-0.18	-3.2	0.32000000000000006	0.11999999999999922	0.77	-0.07000000000000028	3.83	-36.0
4734	E103D	-9.694056	E	103	D	Candida albicans	5.56827	156	-0.540505601668835	0.931	0.3182	0.4	5.61	A	11.5605	1.0	0.924	81	97.8	5.45	2.9	-2.8	0.51	7.7	0.48	11.68	-0.77	-10.95	0.65	106	1.504	78	113.9	6.75	1.8	-7.5	0.5	5.7	0.61	13.57	-0.64	-10.2	-0.71	102	-0.58	3.0	-16.10000000000001	-1.2999999999999998	1.0999999999999999	4.7	0.010000000000000009	2.0	-0.13	-1.8900000000000006	-0.13	-0.75	1.3599999999999999	4.0
4735	E103N	-10.234053	E	103	N	Candida albicans	2.70032	156	-0.866799982982012	0.931	0.3182	0.4	5.61	A	11.5605	1.0	0.772	94	103.3	4.06	2.9	-2.8	0.46	6.7	0.6	12.82	-0.6	-9.68	-0.77	134	1.504	78	113.9	6.75	1.8	-7.5	0.5	5.7	0.61	13.57	-0.64	-10.2	-0.71	102	-0.732	16.0	-10.600000000000009	-2.6900000000000004	1.0999999999999999	4.7	-0.03999999999999998	1.0	-0.010000000000000009	-0.75	0.040000000000000036	0.5199999999999996	-0.06000000000000005	32.0
4736	E103Q	-7.690384	E	103	Q	Candida albicans	4.34242	156	-0.889329724301827	0.931	0.3182	0.4	5.61	A	11.5605	1.0	1.164	87	119.2	3.93	1.6	1.8	0.49	5.2	0.95	14.45	-0.22	-9.38	-0.11	93	1.504	78	113.9	6.75	1.8	-7.5	0.5	5.7	0.61	13.57	-0.64	-10.2	-0.71	102	-0.3400000000000001	9.0	5.299999999999997	-2.82	-0.19999999999999996	9.3	-0.010000000000000009	-0.5	0.33999999999999997	0.879999999999999	0.42000000000000004	0.8199999999999985	0.6	-9.0
4737	E103T	-10.652725	E	103	T	Candida albicans	0.50829	156	-0.379565144198698	0.931	0.3182	0.4	5.61	A	11.5605	1.0	0.785	93	106.5	5.34	4.9	1.1	0.44	7.0	1.12	15.77	0.26	-4.88	-0.45	97	1.504	78	113.9	6.75	1.8	-7.5	0.5	5.7	0.61	13.57	-0.64	-10.2	-0.71	102	-0.719	15.0	-7.400000000000006	-1.4100000000000001	3.1000000000000005	8.6	-0.06	1.2999999999999998	0.5100000000000001	2.1999999999999993	0.9	5.319999999999999	0.25999999999999995	-5.0
4738	E103S	-10.658219	E	103	S	Candida albicans	2.12729	156	-0.445758177722328	0.931	0.3182	0.4	5.61	A	11.5605	1.0	0.739	107	85.6	6.56	8.0	-3.5	0.51	9.4	0.82	9.47	-0.04	-5.06	-0.26	120	1.504	78	113.9	6.75	1.8	-7.5	0.5	5.7	0.61	13.57	-0.64	-10.2	-0.71	102	-0.765	29.0	-28.30000000000001	-0.1900000000000004	6.2	4.0	0.010000000000000009	3.7	0.20999999999999996	-4.1	0.6	5.14	0.44999999999999996	18.0
4739	E103C	-12.776701	E	103	C	Candida albicans	1.05348	156	-0.732493529428254	0.931	0.3182	0.4	5.61	A	11.5605	1.0	0.966	89	132.3	1.37	4.1	-14.3	0.35	0.9	1.16	13.46	1.54	-1.24	-1.2	20	1.504	78	113.9	6.75	1.8	-7.5	0.5	5.7	0.61	13.57	-0.64	-10.2	-0.71	102	-0.538	11.0	18.400000000000006	-5.38	2.3	-6.800000000000001	-0.15000000000000002	-4.8	0.5499999999999999	-0.10999999999999943	2.18	8.959999999999999	-0.49	-82.0
4740	E103G	-11.372783	E	103	G	Candida albicans	1.42762	156	-1.13262229421067	0.931	0.3182	0.4	5.61	A	11.5605	1.0	0.51	84	62.9	7.07	11.8	-2.3	0.54	6.7	0.61	3.4	0.0	2.39	-1.84	49	1.504	78	113.9	6.75	1.8	-7.5	0.5	5.7	0.61	13.57	-0.64	-10.2	-0.71	102	-0.994	6.0	-51.00000000000001	0.3200000000000003	10.0	5.2	0.040000000000000036	1.0	0.0	-10.17	0.64	12.59	-1.1300000000000001	-53.0
4741	E103A	-8.938096	E	103	A	Candida albicans	1.82861	156	-0.618972717128886	0.931	0.3182	0.4	5.61	A	11.5605	1.0	1.489	78	86.6	8.25	11.2	3.9	0.36	6.6	0.92	11.5	0.31	1.94	1.15	100	1.504	78	113.9	6.75	1.8	-7.5	0.5	5.7	0.61	13.57	-0.64	-10.2	-0.71	102	-0.014999999999999902	0.0	-27.30000000000001	1.5	9.399999999999999	11.4	-0.14	0.8999999999999995	0.31000000000000005	-2.0700000000000003	0.95	12.139999999999999	1.8599999999999999	-2.0
4742	E103V	-10.695893	E	103	V	Candida albicans	5.92713	156	-0.791248773300897	0.931	0.3182	0.4	5.61	A	11.5605	1.0	0.99	89	141.0	6.87	12.9	2.1	0.39	4.5	1.81	21.57	1.22	1.99	-0.13	74	1.504	78	113.9	6.75	1.8	-7.5	0.5	5.7	0.61	13.57	-0.64	-10.2	-0.71	102	-0.514	11.0	27.099999999999994	0.1200000000000001	11.1	9.6	-0.10999999999999999	-1.2000000000000002	1.2000000000000002	8.0	1.8599999999999999	12.19	0.58	-28.0
4743	E103L	-12.530274	E	103	L	Candida albicans	1.11126	156	-0.798739931446804	0.931	0.3182	0.4	5.61	A	11.5605	1.0	1.236	85	164.1	9.66	11.7	15.0	0.37	4.8	1.3	21.4	1.7	2.28	0.75	40	1.504	78	113.9	6.75	1.8	-7.5	0.5	5.7	0.61	13.57	-0.64	-10.2	-0.71	102	-0.268	7.0	50.19999999999999	2.91	9.899999999999999	22.5	-0.13	-0.9000000000000004	0.6900000000000001	7.829999999999998	2.34	12.479999999999999	1.46	-62.0
4744	E103I	-13.012362	E	103	I	Candida albicans	6.53428	156	-0.80765471284768	0.931	0.3182	0.4	5.61	A	11.5605	1.0	1.003	88	158.0	5.96	8.6	11.0	0.46	2.8	1.81	21.4	1.8	2.15	-2.92	96	1.504	78	113.9	6.75	1.8	-7.5	0.5	5.7	0.61	13.57	-0.64	-10.2	-0.71	102	-0.5010000000000001	10.0	44.099999999999994	-0.79	6.8	18.5	-0.03999999999999998	-2.9000000000000004	1.2000000000000002	7.829999999999998	2.44	12.35	-2.21	-6.0
4745	E103M	-12.556412	E	103	M	Candida albicans	0.61814	156	-0.876956684449027	0.931	0.3182	0.4	5.61	A	11.5605	1.0	1.363	80	172.9	2.42	1.9	4.1	0.3	1.0	1.19	16.25	1.23	-1.48	-3.85	94	1.504	78	113.9	6.75	1.8	-7.5	0.5	5.7	0.61	13.57	-0.64	-10.2	-0.71	102	-0.14100000000000001	2.0	59.0	-4.33	0.09999999999999987	11.6	-0.2	-4.7	0.58	2.6799999999999997	1.87	8.719999999999999	-3.14	-8.0
4746	E103P	-14.541885	E	103	P	Candida albicans	6.30366	156	-1.12087024390864	0.931	0.3182	0.4	5.61	A	11.5605	1.0	0.492	91	92.9	4.7	2.7	5.6	0.51	4.8	0.4	17.43	0.72	0.0	-0.53	56	1.504	78	113.9	6.75	1.8	-7.5	0.5	5.7	0.61	13.57	-0.64	-10.2	-0.71	102	-1.012	13.0	-21.0	-2.05	0.9000000000000001	13.1	0.010000000000000009	-0.9000000000000004	-0.20999999999999996	3.8599999999999994	1.3599999999999999	10.2	0.17999999999999994	-46.0
4747	E103Y	-13.603687	E	103	Y	Candida albicans	15.84894	156	-0.886274525183012	0.931	0.3182	0.4	5.61	A	11.5605	1.0	0.787	84	177.7	2.92	2.6	3.8	0.42	5.1	1.53	18.03	0.96	-6.11	0.13	41	1.504	78	113.9	6.75	1.8	-7.5	0.5	5.7	0.61	13.57	-0.64	-10.2	-0.71	102	-0.717	6.0	63.79999999999998	-3.83	0.8	11.3	-0.08000000000000002	-0.6000000000000005	0.92	4.460000000000001	1.6	4.089999999999999	0.84	-61.0
4748	E103F	-14.978495	E	103	F	Candida albicans	9.19473	156	-1.17081108870401	0.931	0.3182	0.4	5.61	A	11.5605	1.0	1.195	81	194.1	3.86	5.1	14.7	0.31	2.4	1.25	19.8	1.79	-0.76	-1.41	41	1.504	78	113.9	6.75	1.8	-7.5	0.5	5.7	0.61	13.57	-0.64	-10.2	-0.71	102	-0.30899999999999994	3.0	80.19999999999999	-2.89	3.3	22.2	-0.19	-3.3000000000000003	0.64	6.23	2.43	9.44	-0.7	-61.0
4749	E103W	-16.393572	E	103	W	Candida albicans	27.4955	156	-1.25956831171414	0.931	0.3182	0.4	5.61	A	11.5605	1.0	1.09	104	224.6	1.08	2.2	17.8	0.31	1.4	1.54	21.67	2.25	-5.88	-1.14	18	1.504	78	113.9	6.75	1.8	-7.5	0.5	5.7	0.61	13.57	-0.64	-10.2	-0.71	102	-0.4139999999999999	26.0	110.69999999999999	-5.67	0.40000000000000013	25.3	-0.19	-4.300000000000001	0.93	8.100000000000001	2.89	4.319999999999999	-0.42999999999999994	-84.0
4750	N104K	-6.5651813	N	104	K	Candida albicans	-0.19359	157	-0.815396654623113	0.8275	0.2966	32.4	2.99	A	12.742023	0.9166666666666666	1.172	87	115.5	5.84	0.5	-2.5	0.47	10.3	0.7	15.71	-0.99	-9.52	2.06	56	0.772	94	103.3	4.06	2.9	-2.8	0.46	6.7	0.6	12.82	-0.6	-9.68	-0.77	134	0.3999999999999999	-7.0	12.200000000000003	1.7800000000000002	-2.4	0.2999999999999998	0.009999999999999953	3.6000000000000005	0.09999999999999998	2.8900000000000006	-0.39	0.16000000000000014	2.83	-78.0
4751	N104R	-7.2939134	N	104	R	Candida albicans	-0.76678	157	-0.883261345999658	0.8275	0.2966	32.4	2.99	A	12.742023	0.9166666666666666	1.224	95	162.2	5.53	0.5	3.2	0.53	4.5	0.93	14.28	-1.01	-19.92	0.58	65	0.772	94	103.3	4.06	2.9	-2.8	0.46	6.7	0.6	12.82	-0.6	-9.68	-0.77	134	0.45199999999999996	1.0	58.89999999999999	1.4700000000000006	-2.4	6.0	0.07	-2.2	0.33000000000000007	1.459999999999999	-0.41000000000000003	-10.240000000000002	1.35	-69.0
4752	N104H	-7.62659	N	104	H	Candida albicans	1.8194	157	-0.765644902472596	0.8275	0.2966	32.4	2.99	A	12.742023	0.9166666666666666	1.003	84	155.8	2.27	2.0	2.0	0.32	2.5	0.93	13.69	0.13	-10.27	3.12	66	0.772	94	103.3	4.06	2.9	-2.8	0.46	6.7	0.6	12.82	-0.6	-9.68	-0.77	134	0.23099999999999987	-10.0	52.500000000000014	-1.7899999999999996	-0.8999999999999999	4.8	-0.14	-4.2	0.33000000000000007	0.8699999999999992	0.73	-0.5899999999999999	3.89	-68.0
4753	N104E	-7.125254	N	104	E	Candida albicans	4.44664	157	-0.769984028900803	0.8275	0.2966	32.4	2.99	A	12.742023	0.9166666666666666	1.504	78	113.9	6.75	1.8	-7.5	0.5	5.7	0.61	13.57	-0.64	-10.2	-0.71	102	0.772	94	103.3	4.06	2.9	-2.8	0.46	6.7	0.6	12.82	-0.6	-9.68	-0.77	134	0.732	-16.0	10.600000000000009	2.6900000000000004	-1.0999999999999999	-4.7	0.03999999999999998	-1.0	0.010000000000000009	0.75	-0.040000000000000036	-0.5199999999999996	0.06000000000000005	-32.0
4754	N104D	-5.065122	N	104	D	Candida albicans	5.32894	157	-0.615887624086154	0.8275	0.2966	32.4	2.99	A	12.742023	0.9166666666666666	0.924	81	97.8	5.45	2.9	-2.8	0.51	7.7	0.48	11.68	-0.77	-10.95	0.65	106	0.772	94	103.3	4.06	2.9	-2.8	0.46	6.7	0.6	12.82	-0.6	-9.68	-0.77	134	0.15200000000000002	-13.0	-5.5	1.3900000000000006	0.0	0.0	0.04999999999999999	1.0	-0.12	-1.1400000000000006	-0.17000000000000004	-1.2699999999999996	1.42	-28.0
4755	N104Q	-7.6802306	N	104	Q	Candida albicans	2.12139	157	-0.788864706260964	0.8275	0.2966	32.4	2.99	A	12.742023	0.9166666666666666	1.164	87	119.2	3.93	1.6	1.8	0.49	5.2	0.95	14.45	-0.22	-9.38	-0.11	93	0.772	94	103.3	4.06	2.9	-2.8	0.46	6.7	0.6	12.82	-0.6	-9.68	-0.77	134	0.3919999999999999	-7.0	15.900000000000006	-0.12999999999999945	-1.2999999999999998	4.6	0.02999999999999997	-1.5	0.35	1.629999999999999	0.38	0.29999999999999893	0.66	-41.0
4756	N104T	-6.101798	N	104	T	Candida albicans	4.46085	157	-0.597085812278115	0.8275	0.2966	32.4	2.99	A	12.742023	0.9166666666666666	0.785	93	106.5	5.34	4.9	1.1	0.44	7.0	1.12	15.77	0.26	-4.88	-0.45	97	0.772	94	103.3	4.06	2.9	-2.8	0.46	6.7	0.6	12.82	-0.6	-9.68	-0.77	134	0.013000000000000012	-1.0	3.200000000000003	1.2800000000000002	2.0000000000000004	3.9	-0.020000000000000018	0.2999999999999998	0.5200000000000001	2.9499999999999993	0.86	4.8	0.32	-37.0
4757	N104S	-4.23381	N	104	S	Candida albicans	0.78237	157	-0.579921255854449	0.8275	0.2966	32.4	2.99	A	12.742023	0.9166666666666666	0.739	107	85.6	6.56	8.0	-3.5	0.51	9.4	0.82	9.47	-0.04	-5.06	-0.26	120	0.772	94	103.3	4.06	2.9	-2.8	0.46	6.7	0.6	12.82	-0.6	-9.68	-0.77	134	-0.03300000000000003	13.0	-17.700000000000003	2.5	5.1	-0.7000000000000002	0.04999999999999999	2.7	0.21999999999999997	-3.3499999999999996	0.5599999999999999	4.62	0.51	-14.0
4758	N104C	-9.002866	N	104	C	Candida albicans	1.47436	157	-0.831673014341682	0.8275	0.2966	32.4	2.99	A	12.742023	0.9166666666666666	0.966	89	132.3	1.37	4.1	-14.3	0.35	0.9	1.16	13.46	1.54	-1.24	-1.2	20	0.772	94	103.3	4.06	2.9	-2.8	0.46	6.7	0.6	12.82	-0.6	-9.68	-0.77	134	0.19399999999999995	-5.0	29.000000000000014	-2.6899999999999995	1.1999999999999997	-11.5	-0.11000000000000004	-5.8	0.5599999999999999	0.6400000000000006	2.14	8.44	-0.42999999999999994	-114.0
4759	N104G	-6.944146	N	104	G	Candida albicans	2.17458	157	-0.781028199328761	0.8275	0.2966	32.4	2.99	A	12.742023	0.9166666666666666	0.51	84	62.9	7.07	11.8	-2.3	0.54	6.7	0.61	3.4	0.0	2.39	-1.84	49	0.772	94	103.3	4.06	2.9	-2.8	0.46	6.7	0.6	12.82	-0.6	-9.68	-0.77	134	-0.262	-10.0	-40.4	3.0100000000000007	8.9	0.5	0.08000000000000002	0.0	0.010000000000000009	-9.42	0.6	12.07	-1.07	-85.0
4760	N104A	-7.360942	N	104	A	Candida albicans	0.88624	157	-0.534804758151543	0.8275	0.2966	32.4	2.99	A	12.742023	0.9166666666666666	1.489	78	86.6	8.25	11.2	3.9	0.36	6.6	0.92	11.5	0.31	1.94	1.15	100	0.772	94	103.3	4.06	2.9	-2.8	0.46	6.7	0.6	12.82	-0.6	-9.68	-0.77	134	0.7170000000000001	-16.0	-16.700000000000003	4.19	8.299999999999999	6.699999999999999	-0.10000000000000003	-0.10000000000000053	0.32000000000000006	-1.3200000000000003	0.9099999999999999	11.62	1.92	-34.0
4761	N104V	-9.669656	N	104	V	Candida albicans	3.88065	157	-0.865896873548711	0.8275	0.2966	32.4	2.99	A	12.742023	0.9166666666666666	0.99	89	141.0	6.87	12.9	2.1	0.39	4.5	1.81	21.57	1.22	1.99	-0.13	74	0.772	94	103.3	4.06	2.9	-2.8	0.46	6.7	0.6	12.82	-0.6	-9.68	-0.77	134	0.21799999999999997	-5.0	37.7	2.8100000000000005	10.0	4.9	-0.07	-2.2	1.21	8.75	1.8199999999999998	11.67	0.64	-60.0
4762	N104L	-9.662359	N	104	L	Candida albicans	1.01761	157	-0.868587156926219	0.8275	0.2966	32.4	2.99	A	12.742023	0.9166666666666666	1.236	85	164.1	9.66	11.7	15.0	0.37	4.8	1.3	21.4	1.7	2.28	0.75	40	0.772	94	103.3	4.06	2.9	-2.8	0.46	6.7	0.6	12.82	-0.6	-9.68	-0.77	134	0.46399999999999997	-9.0	60.8	5.6000000000000005	8.799999999999999	17.8	-0.09000000000000002	-1.9000000000000004	0.7000000000000001	8.579999999999998	2.3	11.959999999999999	1.52	-94.0
4763	N104I	-10.073178	N	104	I	Candida albicans	3.50904	157	-0.806881356863544	0.8275	0.2966	32.4	2.99	A	12.742023	0.9166666666666666	1.003	88	158.0	5.96	8.6	11.0	0.46	2.8	1.81	21.4	1.8	2.15	-2.92	96	0.772	94	103.3	4.06	2.9	-2.8	0.46	6.7	0.6	12.82	-0.6	-9.68	-0.77	134	0.23099999999999987	-6.0	54.7	1.9000000000000004	5.699999999999999	13.8	0.0	-3.9000000000000004	1.21	8.579999999999998	2.4	11.83	-2.15	-38.0
4764	N104M	-10.129468	N	104	M	Candida albicans	0.17967	157	-1.02078935868274	0.8275	0.2966	32.4	2.99	A	12.742023	0.9166666666666666	1.363	80	172.9	2.42	1.9	4.1	0.3	1.0	1.19	16.25	1.23	-1.48	-3.85	94	0.772	94	103.3	4.06	2.9	-2.8	0.46	6.7	0.6	12.82	-0.6	-9.68	-0.77	134	0.591	-14.0	69.60000000000001	-1.6399999999999997	-1.0	6.8999999999999995	-0.16000000000000003	-5.7	0.59	3.4299999999999997	1.83	8.2	-3.08	-40.0
4765	N104P	-9.23394	N	104	P	Candida albicans	2.49056	157	-0.62780964826454	0.8275	0.2966	32.4	2.99	A	12.742023	0.9166666666666666	0.492	91	92.9	4.7	2.7	5.6	0.51	4.8	0.4	17.43	0.72	0.0	-0.53	56	0.772	94	103.3	4.06	2.9	-2.8	0.46	6.7	0.6	12.82	-0.6	-9.68	-0.77	134	-0.28	-3.0	-10.399999999999991	0.6400000000000006	-0.19999999999999973	8.399999999999999	0.04999999999999999	-1.9000000000000004	-0.19999999999999996	4.609999999999999	1.3199999999999998	9.68	0.24	-78.0
4766	N104Y	-9.976521	N	104	Y	Candida albicans	1.79308	157	-0.937444891461039	0.8275	0.2966	32.4	2.99	A	12.742023	0.9166666666666666	0.787	84	177.7	2.92	2.6	3.8	0.42	5.1	1.53	18.03	0.96	-6.11	0.13	41	0.772	94	103.3	4.06	2.9	-2.8	0.46	6.7	0.6	12.82	-0.6	-9.68	-0.77	134	0.015000000000000013	-10.0	74.39999999999999	-1.1399999999999997	-0.2999999999999998	6.6	-0.040000000000000036	-1.6000000000000005	0.93	5.210000000000001	1.56	3.5699999999999994	0.9	-93.0
4767	N104F	-11.004	N	104	F	Candida albicans	0.13901	157	-1.02564159882643	0.8275	0.2966	32.4	2.99	A	12.742023	0.9166666666666666	1.195	81	194.1	3.86	5.1	14.7	0.31	2.4	1.25	19.8	1.79	-0.76	-1.41	41	0.772	94	103.3	4.06	2.9	-2.8	0.46	6.7	0.6	12.82	-0.6	-9.68	-0.77	134	0.42300000000000004	-13.0	90.8	-0.19999999999999973	2.1999999999999997	17.5	-0.15000000000000002	-4.300000000000001	0.65	6.98	2.39	8.92	-0.6399999999999999	-93.0
4768	N104W	-12.326902	N	104	W	Candida albicans	3.14278	157	-0.944531247456337	0.8275	0.2966	32.4	2.99	A	12.742023	0.9166666666666666	1.09	104	224.6	1.08	2.2	17.8	0.31	1.4	1.54	21.67	2.25	-5.88	-1.14	18	0.772	94	103.3	4.06	2.9	-2.8	0.46	6.7	0.6	12.82	-0.6	-9.68	-0.77	134	0.31800000000000006	10.0	121.3	-2.9799999999999995	-0.6999999999999997	20.6	-0.15000000000000002	-5.300000000000001	0.9400000000000001	8.850000000000001	2.85	3.8	-0.3699999999999999	-116.0
4769	V105K	-0.13010645	V	105	K	Candida albicans	-1.88549	158	-0.551106642899071	0.7241	0.2693	64.0	1.01	A	14.442032	1.0	1.172	87	115.5	5.84	0.5	-2.5	0.47	10.3	0.7	15.71	-0.99	-9.52	2.06	56	0.99	89	141.0	6.87	12.9	2.1	0.39	4.5	1.81	21.57	1.22	1.99	-0.13	74	0.18199999999999994	-2.0	-25.5	-1.0300000000000002	-12.4	-4.6	0.07999999999999996	5.800000000000001	-1.11	-5.859999999999999	-2.21	-11.51	2.19	-18.0
4770	V105R	-1.4877955	V	105	R	Candida albicans	-2.31122	158	-0.519781672606668	0.7241	0.2693	64.0	1.01	A	14.442032	1.0	1.224	95	162.2	5.53	0.5	3.2	0.53	4.5	0.93	14.28	-1.01	-19.92	0.58	65	0.99	89	141.0	6.87	12.9	2.1	0.39	4.5	1.81	21.57	1.22	1.99	-0.13	74	0.23399999999999999	6.0	21.19999999999999	-1.3399999999999999	-12.4	1.1	0.14	0.0	-0.88	-7.290000000000001	-2.23	-21.91	0.71	-9.0
4771	V105H	-4.290144	V	105	H	Candida albicans	-1.44674	158	-0.492888283113311	0.7241	0.2693	64.0	1.01	A	14.442032	1.0	1.003	84	155.8	2.27	2.0	2.0	0.32	2.5	0.93	13.69	0.13	-10.27	3.12	66	0.99	89	141.0	6.87	12.9	2.1	0.39	4.5	1.81	21.57	1.22	1.99	-0.13	74	0.0129999999999999	-5.0	14.800000000000011	-4.6	-10.9	-0.10000000000000009	-0.07	-2.0	-0.88	-7.880000000000001	-1.0899999999999999	-12.26	3.25	-8.0
4772	V105E	-2.3339272	V	105	E	Candida albicans	0.83106	158	-0.294665166674051	0.7241	0.2693	64.0	1.01	A	14.442032	1.0	1.504	78	113.9	6.75	1.8	-7.5	0.5	5.7	0.61	13.57	-0.64	-10.2	-0.71	102	0.99	89	141.0	6.87	12.9	2.1	0.39	4.5	1.81	21.57	1.22	1.99	-0.13	74	0.514	-11.0	-27.099999999999994	-0.1200000000000001	-11.1	-9.6	0.10999999999999999	1.2000000000000002	-1.2000000000000002	-8.0	-1.8599999999999999	-12.19	-0.58	28.0
4773	V105D	-3.7150764	V	105	D	Candida albicans	2.09739	158	-0.483115187016272	0.7241	0.2693	64.0	1.01	A	14.442032	1.0	0.924	81	97.8	5.45	2.9	-2.8	0.51	7.7	0.48	11.68	-0.77	-10.95	0.65	106	0.99	89	141.0	6.87	12.9	2.1	0.39	4.5	1.81	21.57	1.22	1.99	-0.13	74	-0.06599999999999995	-8.0	-43.2	-1.42	-10.0	-4.9	0.12	3.2	-1.33	-9.89	-1.99	-12.94	0.78	32.0
4774	V105N	-2.8499594	V	105	N	Candida albicans	1.49098	158	-0.532380829572384	0.7241	0.2693	64.0	1.01	A	14.442032	1.0	0.772	94	103.3	4.06	2.9	-2.8	0.46	6.7	0.6	12.82	-0.6	-9.68	-0.77	134	0.99	89	141.0	6.87	12.9	2.1	0.39	4.5	1.81	21.57	1.22	1.99	-0.13	74	-0.21799999999999997	5.0	-37.7	-2.8100000000000005	-10.0	-4.9	0.07	2.2	-1.21	-8.75	-1.8199999999999998	-11.67	-0.64	60.0
4775	V105Q	-2.4978929	V	105	Q	Candida albicans	-0.46342	158	-0.464436290862028	0.7241	0.2693	64.0	1.01	A	14.442032	1.0	1.164	87	119.2	3.93	1.6	1.8	0.49	5.2	0.95	14.45	-0.22	-9.38	-0.11	93	0.99	89	141.0	6.87	12.9	2.1	0.39	4.5	1.81	21.57	1.22	1.99	-0.13	74	0.17399999999999993	-2.0	-21.799999999999997	-2.94	-11.3	-0.30000000000000004	0.09999999999999998	0.7000000000000002	-0.8600000000000001	-7.120000000000001	-1.44	-11.370000000000001	0.020000000000000004	19.0
4776	V105T	-2.9637904	V	105	T	Candida albicans	1.28204	158	-0.381787048680735	0.7241	0.2693	64.0	1.01	A	14.442032	1.0	0.785	93	106.5	5.34	4.9	1.1	0.44	7.0	1.12	15.77	0.26	-4.88	-0.45	97	0.99	89	141.0	6.87	12.9	2.1	0.39	4.5	1.81	21.57	1.22	1.99	-0.13	74	-0.20499999999999996	4.0	-34.5	-1.5300000000000002	-8.0	-1.0	0.04999999999999999	2.5	-0.69	-5.800000000000001	-0.96	-6.87	-0.32	23.0
4777	V105S	-2.328752	V	105	S	Candida albicans	2.13422	158	-0.58440320012668	0.7241	0.2693	64.0	1.01	A	14.442032	1.0	0.739	107	85.6	6.56	8.0	-3.5	0.51	9.4	0.82	9.47	-0.04	-5.06	-0.26	120	0.99	89	141.0	6.87	12.9	2.1	0.39	4.5	1.81	21.57	1.22	1.99	-0.13	74	-0.251	18.0	-55.400000000000006	-0.3100000000000005	-4.9	-5.6	0.12	4.9	-0.9900000000000001	-12.1	-1.26	-7.05	-0.13	46.0
4778	V105C	-6.245139	V	105	C	Candida albicans	1.80271	158	-0.877779773035002	0.7241	0.2693	64.0	1.01	A	14.442032	1.0	0.966	89	132.3	1.37	4.1	-14.3	0.35	0.9	1.16	13.46	1.54	-1.24	-1.2	20	0.99	89	141.0	6.87	12.9	2.1	0.39	4.5	1.81	21.57	1.22	1.99	-0.13	74	-0.02400000000000002	0.0	-8.699999999999989	-5.5	-8.8	-16.400000000000002	-0.040000000000000036	-3.6	-0.6500000000000001	-8.11	0.32000000000000006	-3.23	-1.0699999999999998	-54.0
