## Supplementary material for "Epistasis limits but does not prevent the transfer of mutation-drug resistance mapping across 600 million years of fungal evolution": Supp Table 3 (part 1 of 2)

	Species	pos_alignment	position	wt_AA	alt_AA	mutation	Prediction	Probability of resistance
0	Aspergillus niger	1	1	M	K	M1K	sensitive	0.1499338624338624
1	Aspergillus niger	1	1	M	R	M1R	sensitive	0.17868121693121697
2	Aspergillus niger	1	1	M	H	M1H	sensitive	0.26466005291005296
3	Aspergillus niger	1	1	M	E	M1E	sensitive	0.20221560846560838
4	Aspergillus niger	1	1	M	D	M1D	sensitive	0.36638227513227517
5	Aspergillus niger	1	1	M	N	M1N	sensitive	0.24526719576719566
6	Aspergillus niger	1	1	M	Q	M1Q	sensitive	0.17746957671957672
7	Aspergillus niger	1	1	M	T	M1T	sensitive	0.21883201058201057
8	Aspergillus niger	1	1	M	S	M1S	sensitive	0.2188769841269841
9	Aspergillus niger	1	1	M	C	M1C	sensitive	0.2727500000000001
10	Aspergillus niger	1	1	M	G	M1G	sensitive	0.28517460317460336
11	Aspergillus niger	1	1	M	A	M1A	sensitive	0.15818518518518515
12	Aspergillus niger	1	1	M	V	M1V	sensitive	0.17180820105820105
13	Aspergillus niger	1	1	M	L	M1L	sensitive	0.13581084656084655
14	Aspergillus niger	1	1	M	I	M1I	sensitive	0.16306878306878303
15	Aspergillus niger	1	1	M	P	M1P	sensitive	0.342142857142857
16	Aspergillus niger	1	1	M	Y	M1Y	sensitive	0.22506746031746033
17	Aspergillus niger	1	1	M	F	M1F	sensitive	0.17480687830687827
18	Aspergillus niger	1	1	M	W	M1W	sensitive	0.2967248677248679
19	Aspergillus niger	2	2	E	K	E2K	sensitive	0.018432539682539686
20	Aspergillus niger	2	2	E	R	E2R	sensitive	0.026294973544973545
21	Aspergillus niger	2	2	E	H	E2H	sensitive	0.01770238095238095
22	Aspergillus niger	2	2	E	D	E2D	sensitive	0.01482142857142857
23	Aspergillus niger	2	2	E	N	E2N	sensitive	0.009404761904761905
24	Aspergillus niger	2	2	E	Q	E2Q	sensitive	0.009238095238095238
25	Aspergillus niger	2	2	E	T	E2T	sensitive	0.01561772486772487
26	Aspergillus niger	2	2	E	S	E2S	sensitive	0.017015873015873016
27	Aspergillus niger	2	2	E	C	E2C	sensitive	0.015026455026455027
28	Aspergillus niger	2	2	E	G	E2G	sensitive	0.019592592592592592
29	Aspergillus niger	2	2	E	A	E2A	sensitive	0.007952380952380952
30	Aspergillus niger	2	2	E	V	E2V	sensitive	0.023214285714285715
31	Aspergillus niger	2	2	E	L	E2L	sensitive	0.03282539682539682
32	Aspergillus niger	2	2	E	I	E2I	sensitive	0.03306481481481482
33	Aspergillus niger	2	2	E	M	E2M	sensitive	0.0062658730158730155
34	Aspergillus niger	2	2	E	P	E2P	sensitive	0.11205687830687831
35	Aspergillus niger	2	2	E	Y	E2Y	sensitive	0.02100793650793651
36	Aspergillus niger	2	2	E	F	E2F	sensitive	0.026789682539682537
37	Aspergillus niger	2	2	E	W	E2W	sensitive	0.10716931216931215
38	Aspergillus niger	3	3	S	K	S3K	sensitive	0.032735449735449736
39	Aspergillus niger	3	3	S	R	S3R	sensitive	0.02033862433862434
40	Aspergillus niger	3	3	S	H	S3H	sensitive	0.011416666666666667
41	Aspergillus niger	3	3	S	E	S3E	sensitive	0.010591269841269842
42	Aspergillus niger	3	3	S	D	S3D	sensitive	0.011592592592592594
43	Aspergillus niger	3	3	S	N	S3N	sensitive	0.00876851851851852
44	Aspergillus niger	3	3	S	Q	S3Q	sensitive	0.006365079365079364
45	Aspergillus niger	3	3	S	T	S3T	sensitive	0.008674603174603177
46	Aspergillus niger	3	3	S	C	S3C	sensitive	0.028392857142857147
47	Aspergillus niger	3	3	S	G	S3G	sensitive	0.04249735449735449
48	Aspergillus niger	3	3	S	A	S3A	sensitive	0.018571428571428572
49	Aspergillus niger	3	3	S	V	S3V	sensitive	0.016444444444444442
50	Aspergillus niger	3	3	S	L	S3L	sensitive	0.0286468253968254
51	Aspergillus niger	3	3	S	I	S3I	sensitive	0.02417724867724868
52	Aspergillus niger	3	3	S	M	S3M	sensitive	0.011093915343915345
53	Aspergillus niger	3	3	S	P	S3P	sensitive	0.08169708994708995
54	Aspergillus niger	3	3	S	Y	S3Y	sensitive	0.02110714285714286
55	Aspergillus niger	3	3	S	F	S3F	sensitive	0.03383597883597884
56	Aspergillus niger	3	3	S	W	S3W	sensitive	0.07073280423280424
57	Aspergillus niger	13	4	D	K	D4K	sensitive	0.13396693121693123
58	Aspergillus niger	13	4	D	R	D4R	sensitive	0.08396825396825398
59	Aspergillus niger	13	4	D	H	D4H	sensitive	0.05987433862433863
60	Aspergillus niger	13	4	D	E	D4E	sensitive	0.021046296296296296
61	Aspergillus niger	13	4	D	N	D4N	sensitive	0.04189021164021163
62	Aspergillus niger	13	4	D	Q	D4Q	sensitive	0.057133597883597884
63	Aspergillus niger	13	4	D	T	D4T	sensitive	0.0445
64	Aspergillus niger	13	4	D	S	D4S	sensitive	0.03847486772486772
65	Aspergillus niger	13	4	D	C	D4C	sensitive	0.154234126984127
66	Aspergillus niger	13	4	D	G	D4G	sensitive	0.28634788359788366
67	Aspergillus niger	13	4	D	A	D4A	sensitive	0.1364616402116402
68	Aspergillus niger	13	4	D	V	D4V	sensitive	0.2807354497354497
69	Aspergillus niger	13	4	D	L	D4L	sensitive	0.04946428571428572
70	Aspergillus niger	13	4	D	I	D4I	sensitive	0.2141997354497355
71	Aspergillus niger	13	4	D	M	D4M	sensitive	0.08354497354497357
72	Aspergillus niger	13	4	D	P	D4P	sensitive	0.456373015873016
73	Aspergillus niger	13	4	D	Y	D4Y	sensitive	0.03363227513227514
74	Aspergillus niger	13	4	D	F	D4F	sensitive	0.04315211640211641
75	Aspergillus niger	13	4	D	W	D4W	sensitive	0.16330158730158723
76	Aspergillus niger	48	5	P	K	P5K	sensitive	0.0037777777777777775
77	Aspergillus niger	48	5	P	R	P5R	sensitive	0.010071428571428575
78	Aspergillus niger	48	5	P	H	P5H	sensitive	0.00928835978835979
79	Aspergillus niger	48	5	P	E	P5E	sensitive	0.00624074074074074
80	Aspergillus niger	48	5	P	D	P5D	sensitive	0.001037037037037037
81	Aspergillus niger	48	5	P	N	P5N	sensitive	0.012941798941798944
82	Aspergillus niger	48	5	P	Q	P5Q	sensitive	0.0035132275132275133
83	Aspergillus niger	48	5	P	T	P5T	sensitive	0.0028465608465608467
84	Aspergillus niger	48	5	P	S	P5S	sensitive	0.010195767195767196
85	Aspergillus niger	48	5	P	C	P5C	sensitive	0.005383597883597884
86	Aspergillus niger	48	5	P	G	P5G	sensitive	0.009925925925925928
87	Aspergillus niger	48	5	P	A	P5A	sensitive	0.007148148148148149
88	Aspergillus niger	48	5	P	V	P5V	sensitive	0.013593915343915342
89	Aspergillus niger	48	5	P	L	P5L	sensitive	0.006518518518518519
90	Aspergillus niger	48	5	P	I	P5I	sensitive	0.013403439153439152
91	Aspergillus niger	48	5	P	M	P5M	sensitive	0.005939153439153439
92	Aspergillus niger	48	5	P	Y	P5Y	sensitive	0.007126984126984128
93	Aspergillus niger	48	5	P	F	P5F	sensitive	0.011285714285714286
94	Aspergillus niger	48	5	P	W	P5W	sensitive	0.05587698412698413
95	Aspergillus niger	49	6	G	K	G6K	resistant	0.6276455026455029
96	Aspergillus niger	49	6	G	R	G6R	resistant	0.6557777777777777
97	Aspergillus niger	49	6	G	H	G6H	resistant	0.5383769841269842
98	Aspergillus niger	49	6	G	E	G6E	resistant	0.6905317460317458
99	Aspergillus niger	49	6	G	D	G6D	resistant	0.6517433862433861
100	Aspergillus niger	49	6	G	N	G6N	resistant	0.6506044973544972
101	Aspergillus niger	49	6	G	Q	G6Q	resistant	0.6715674603174601
102	Aspergillus niger	49	6	G	T	G6T	resistant	0.6422420634920631
103	Aspergillus niger	49	6	G	S	G6S	resistant	0.5317261904761903
104	Aspergillus niger	49	6	G	C	G6C	resistant	0.5607936507936508
105	Aspergillus niger	49	6	G	A	G6A	sensitive	0.3142037037037037
106	Aspergillus niger	49	6	G	V	G6V	resistant	0.6379470899470898
107	Aspergillus niger	49	6	G	L	G6L	resistant	0.6653955026455027
108	Aspergillus niger	49	6	G	I	G6I	resistant	0.6964007936507938
109	Aspergillus niger	49	6	G	M	G6M	resistant	0.6167473544973546
110	Aspergillus niger	49	6	G	P	G6P	sensitive	0.4560026455026453
111	Aspergillus niger	49	6	G	Y	G6Y	resistant	0.5859179894179896
112	Aspergillus niger	49	6	G	F	G6F	resistant	0.6540410052910055
113	Aspergillus niger	49	6	G	W	G6W	resistant	0.6836190476190477
114	Aspergillus niger	50	7	F	K	F7K	resistant	0.8812910052910052
115	Aspergillus niger	50	7	F	R	F7R	resistant	0.8668161375661375
116	Aspergillus niger	50	7	F	H	F7H	resistant	0.6124470899470896
117	Aspergillus niger	50	7	F	E	F7E	resistant	0.816025132275132
118	Aspergillus niger	50	7	F	D	F7D	resistant	0.8878703703703703
119	Aspergillus niger	50	7	F	N	F7N	resistant	0.8215502645502645
120	Aspergillus niger	50	7	F	Q	F7Q	resistant	0.7634034391534392
121	Aspergillus niger	50	7	F	T	F7T	resistant	0.6804457671957671
122	Aspergillus niger	50	7	F	S	F7S	resistant	0.762074074074074
123	Aspergillus niger	50	7	F	C	F7C	resistant	0.5947063492063489
124	Aspergillus niger	50	7	F	G	F7G	resistant	0.8298267195767198
125	Aspergillus niger	50	7	F	A	F7A	resistant	0.6067318295739342
126	Aspergillus niger	50	7	F	V	F7V	sensitive	0.47141402116402104
127	Aspergillus niger	50	7	F	L	F7L	sensitive	0.0720753968253968
128	Aspergillus niger	50	7	F	I	F7I	sensitive	0.42928439153439163
129	Aspergillus niger	50	7	F	M	F7M	sensitive	0.0670026455026455
130	Aspergillus niger	50	7	F	P	F7P	resistant	0.9245529100529103
131	Aspergillus niger	50	7	F	Y	F7Y	sensitive	0.3808015873015873
132	Aspergillus niger	50	7	F	W	F7W	resistant	0.6212724867724868
133	Aspergillus niger	51	8	I	K	I8K	sensitive	0.06449206349206348
134	Aspergillus niger	51	8	I	R	I8R	sensitive	0.05977380952380952
135	Aspergillus niger	51	8	I	H	I8H	sensitive	0.016363756613756615
136	Aspergillus niger	51	8	I	E	I8E	sensitive	0.049989417989417986
137	Aspergillus niger	51	8	I	D	I8D	sensitive	0.09329629629629625
138	Aspergillus niger	51	8	I	N	I8N	sensitive	0.057182539682539675
139	Aspergillus niger	51	8	I	Q	I8Q	sensitive	0.009619047619047617
140	Aspergillus niger	51	8	I	T	I8T	sensitive	0.027250000000000003
141	Aspergillus niger	51	8	I	S	I8S	sensitive	0.0349537037037037
142	Aspergillus niger	51	8	I	C	I8C	sensitive	0.048879629629629634
143	Aspergillus niger	51	8	I	G	I8G	sensitive	0.1117010582010582
144	Aspergillus niger	51	8	I	A	I8A	sensitive	0.035605820105820106
145	Aspergillus niger	51	8	I	V	I8V	sensitive	0.0013333333333333335
146	Aspergillus niger	51	8	I	L	I8L	sensitive	0.015623015873015875
147	Aspergillus niger	51	8	I	M	I8M	sensitive	0.014867724867724868
148	Aspergillus niger	51	8	I	P	I8P	sensitive	0.4185330687830689
149	Aspergillus niger	51	8	I	Y	I8Y	sensitive	0.012264550264550266
150	Aspergillus niger	51	8	I	F	I8F	sensitive	0.021873015873015874
151	Aspergillus niger	51	8	I	W	I8W	sensitive	0.06518915343915345
152	Aspergillus niger	52	9	A	K	A9K	sensitive	0.23014021164021153
153	Aspergillus niger	52	9	A	R	A9R	sensitive	0.22902116402116401
154	Aspergillus niger	52	9	A	H	A9H	sensitive	0.22210978835978834
155	Aspergillus niger	52	9	A	E	A9E	sensitive	0.24842328042328035
156	Aspergillus niger	52	9	A	D	A9D	sensitive	0.3248743386243387
157	Aspergillus niger	52	9	A	N	A9N	sensitive	0.24418121693121692
158	Aspergillus niger	52	9	A	Q	A9Q	sensitive	0.19734920634920633
159	Aspergillus niger	52	9	A	T	A9T	sensitive	0.1713835978835979
160	Aspergillus niger	52	9	A	S	A9S	sensitive	0.1219920634920635
161	Aspergillus niger	52	9	A	C	A9C	sensitive	0.12819973544973537
162	Aspergillus niger	52	9	A	G	A9G	sensitive	0.23712301587301587
163	Aspergillus niger	52	9	A	V	A9V	sensitive	0.13554232804232796
164	Aspergillus niger	52	9	A	L	A9L	sensitive	0.19645899470899464
165	Aspergillus niger	52	9	A	I	A9I	sensitive	0.21316269841269833
166	Aspergillus niger	52	9	A	M	A9M	sensitive	0.13183730158730156
167	Aspergillus niger	52	9	A	P	A9P	resistant	0.6197896825396827
168	Aspergillus niger	52	9	A	Y	A9Y	sensitive	0.23467857142857132
169	Aspergillus niger	52	9	A	F	A9F	sensitive	0.18462962962962956
170	Aspergillus niger	52	9	A	W	A9W	sensitive	0.26283994708994696
171	Aspergillus niger	53	10	A	K	A10K	resistant	0.9995238095238096
172	Aspergillus niger	53	10	A	R	A10R	resistant	0.9918888888888889
173	Aspergillus niger	53	10	A	H	A10H	resistant	0.9931111111111112
174	Aspergillus niger	53	10	A	E	A10E	resistant	0.9920370370370369
175	Aspergillus niger	53	10	A	D	A10D	resistant	0.9987777777777778
176	Aspergillus niger	53	10	A	N	A10N	resistant	0.9907460317460317
177	Aspergillus niger	53	10	A	Q	A10Q	resistant	0.9877830687830689
178	Aspergillus niger	53	10	A	T	A10T	resistant	0.9119119769119766
179	Aspergillus niger	53	10	A	S	A10S	resistant	0.6521666666666665
180	Aspergillus niger	53	10	A	C	A10C	sensitive	0.38650072150072146
181	Aspergillus niger	53	10	A	G	A10G	resistant	0.741398148148148
182	Aspergillus niger	53	10	A	V	A10V	resistant	0.8851527176527175
183	Aspergillus niger	53	10	A	L	A10L	resistant	0.9788148148148148
184	Aspergillus niger	53	10	A	I	A10I	resistant	0.9194384319384323
185	Aspergillus niger	53	10	A	M	A10M	resistant	0.8393359788359788
186	Aspergillus niger	53	10	A	P	A10P	resistant	0.9727744107744106
187	Aspergillus niger	53	10	A	Y	A10Y	resistant	0.9825132275132273
188	Aspergillus niger	53	10	A	F	A10F	resistant	0.9695119047619046
189	Aspergillus niger	53	10	A	W	A10W	resistant	0.9545621693121694
190	Aspergillus niger	54	11	V	K	V11K	resistant	0.5366296296296295
191	Aspergillus niger	54	11	V	R	V11R	sensitive	0.46218253968253975
192	Aspergillus niger	54	11	V	H	V11H	sensitive	0.3700753968253969
193	Aspergillus niger	54	11	V	E	V11E	sensitive	0.33176322751322745
194	Aspergillus niger	54	11	V	D	V11D	resistant	0.5777261904761904
195	Aspergillus niger	54	11	V	N	V11N	sensitive	0.4735992063492064
196	Aspergillus niger	54	11	V	Q	V11Q	sensitive	0.26653174603174606
197	Aspergillus niger	54	11	V	T	V11T	sensitive	0.18532671957671956
198	Aspergillus niger	54	11	V	S	V11S	sensitive	0.25898280423280423
199	Aspergillus niger	54	11	V	C	V11C	sensitive	0.12161772486772482
200	Aspergillus niger	54	11	V	G	V11G	sensitive	0.462415343915344
201	Aspergillus niger	54	11	V	A	V11A	sensitive	0.17957804232804228
202	Aspergillus niger	54	11	V	L	V11L	sensitive	0.116239417989418
203	Aspergillus niger	54	11	V	I	V11I	sensitive	0.0732195767195767
204	Aspergillus niger	54	11	V	M	V11M	sensitive	0.084255291005291
205	Aspergillus niger	54	11	V	P	V11P	resistant	0.9487433862433865
206	Aspergillus niger	54	11	V	Y	V11Y	sensitive	0.23180687830687827
207	Aspergillus niger	54	11	V	F	V11F	sensitive	0.13931349206349206
208	Aspergillus niger	54	11	V	W	V11W	sensitive	0.34956746031746044
209	Aspergillus niger	55	12	E	K	E12K	sensitive	0.031197089947089942
210	Aspergillus niger	55	12	E	R	E12R	sensitive	0.13058465608465608
211	Aspergillus niger	55	12	E	H	E12H	sensitive	0.05873941798941799
212	Aspergillus niger	55	12	E	D	E12D	sensitive	0.006333333333333333
213	Aspergillus niger	55	12	E	N	E12N	sensitive	0.010305555555555557
214	Aspergillus niger	55	12	E	Q	E12Q	sensitive	0.006146825396825396
215	Aspergillus niger	55	12	E	T	E12T	sensitive	0.03885582010582011
216	Aspergillus niger	55	12	E	S	E12S	sensitive	0.03962037037037036
217	Aspergillus niger	55	12	E	C	E12C	sensitive	0.184728835978836
218	Aspergillus niger	55	12	E	G	E12G	sensitive	0.09410449735449732
219	Aspergillus niger	55	12	E	A	E12A	sensitive	0.009682539682539683
220	Aspergillus niger	55	12	E	V	E12V	sensitive	0.05372222222222221
221	Aspergillus niger	55	12	E	L	E12L	sensitive	0.04614814814814814
222	Aspergillus niger	55	12	E	I	E12I	sensitive	0.056675925925925935
223	Aspergillus niger	55	12	E	M	E12M	sensitive	0.03293915343915344
224	Aspergillus niger	55	12	E	P	E12P	resistant	0.8308928571428572
225	Aspergillus niger	55	12	E	Y	E12Y	sensitive	0.14647486772486776
226	Aspergillus niger	55	12	E	F	E12F	sensitive	0.15164814814814817
227	Aspergillus niger	55	12	E	W	E12W	sensitive	0.2881216931216933
228	Aspergillus niger	56	13	E	K	E13K	resistant	0.6051111111111112
229	Aspergillus niger	56	13	E	R	E13R	resistant	0.6922566137566141
230	Aspergillus niger	56	13	E	H	E13H	resistant	0.6931494708994714
231	Aspergillus niger	56	13	E	D	E13D	resistant	0.5743439153439153
232	Aspergillus niger	56	13	E	N	E13N	resistant	0.5877195767195764
233	Aspergillus niger	56	13	E	Q	E13Q	sensitive	0.12177116402116404
234	Aspergillus niger	56	13	E	T	E13T	resistant	0.6677513227513227
235	Aspergillus niger	56	13	E	S	E13S	resistant	0.6170383597883596
236	Aspergillus niger	56	13	E	C	E13C	resistant	0.532280423280423
237	Aspergillus niger	56	13	E	G	E13G	resistant	0.8052367724867726
238	Aspergillus niger	56	13	E	A	E13A	sensitive	0.34344973544973545
239	Aspergillus niger	56	13	E	V	E13V	resistant	0.6498095238095238
240	Aspergillus niger	56	13	E	L	E13L	sensitive	0.4026798941798942
241	Aspergillus niger	56	13	E	I	E13I	resistant	0.7504894179894178
242	Aspergillus niger	56	13	E	M	E13M	sensitive	0.3228624338624339
243	Aspergillus niger	56	13	E	P	E13P	resistant	0.897940476190476
244	Aspergillus niger	56	13	E	Y	E13Y	resistant	0.8486349206349207
245	Aspergillus niger	56	13	E	F	E13F	resistant	0.83671164021164
246	Aspergillus niger	56	13	E	W	E13W	resistant	0.8353849206349205
247	Aspergillus niger	57	14	A	K	A14K	resistant	0.9935820105820108
248	Aspergillus niger	57	14	A	R	A14R	resistant	0.9945555555555555
249	Aspergillus niger	57	14	A	H	A14H	resistant	0.9883015873015872
250	Aspergillus niger	57	14	A	E	A14E	resistant	0.9913703703703703
251	Aspergillus niger	57	14	A	D	A14D	resistant	0.9987777777777778
252	Aspergillus niger	57	14	A	N	A14N	resistant	0.9877830687830687
253	Aspergillus niger	57	14	A	Q	A14Q	resistant	0.9575753968253968
254	Aspergillus niger	57	14	A	T	A14T	resistant	0.8872645502645499
255	Aspergillus niger	57	14	A	S	A14S	sensitive	0.35094179894179905
256	Aspergillus niger	57	14	A	C	A14C	resistant	0.5173803511303513
257	Aspergillus niger	57	14	A	G	A14G	resistant	0.5959351851851852
258	Aspergillus niger	57	14	A	V	A14V	resistant	0.9514106541606543
259	Aspergillus niger	57	14	A	L	A14L	resistant	0.9056785714285714
260	Aspergillus niger	57	14	A	I	A14I	resistant	0.9282334054834056
261	Aspergillus niger	57	14	A	M	A14M	resistant	0.7139312169312171
262	Aspergillus niger	57	14	A	P	A14P	resistant	0.9720648148148149
263	Aspergillus niger	57	14	A	Y	A14Y	resistant	0.9880370370370368
264	Aspergillus niger	57	14	A	F	A14F	resistant	0.97496164021164
265	Aspergillus niger	57	14	A	W	A14W	resistant	0.959585978835979
266	Aspergillus niger	59	15	K	R	K15R	sensitive	0.00237037037037037
267	Aspergillus niger	59	15	K	H	K15H	sensitive	0.001037037037037037
268	Aspergillus niger	59	15	K	E	K15E	sensitive	0.0029814814814814812
269	Aspergillus niger	59	15	K	D	K15D	sensitive	0.12073148148148147
270	Aspergillus niger	59	15	K	N	K15N	sensitive	0.008777777777777778
271	Aspergillus niger	59	15	K	Q	K15Q	sensitive	0.00037037037037037035
272	Aspergillus niger	59	15	K	T	K15T	sensitive	0.006084656084656085
273	Aspergillus niger	59	15	K	S	K15S	sensitive	0.004370370370370371
274	Aspergillus niger	59	15	K	C	K15C	sensitive	0.002915343915343915
275	Aspergillus niger	59	15	K	G	K15G	sensitive	0.07492724867724866
276	Aspergillus niger	59	15	K	A	K15A	sensitive	0.009017195767195767
277	Aspergillus niger	59	15	K	V	K15V	sensitive	0.007755651755651755
278	Aspergillus niger	59	15	K	L	K15L	sensitive	0.004952380952380952
279	Aspergillus niger	59	15	K	I	K15I	sensitive	0.00864021164021164
280	Aspergillus niger	59	15	K	M	K15M	sensitive	0.0018703703703703703
281	Aspergillus niger	59	15	K	P	K15P	resistant	0.7677989417989416
282	Aspergillus niger	59	15	K	Y	K15Y	sensitive	0.004370370370370371
283	Aspergillus niger	59	15	K	F	K15F	sensitive	0.0038465608465608463
284	Aspergillus niger	59	15	K	W	K15W	sensitive	0.022250000000000002
285	Aspergillus niger	60	16	Q	K	Q16K	sensitive	0.006349206349206349
286	Aspergillus niger	60	16	Q	R	Q16R	sensitive	0.0017037037037037036
287	Aspergillus niger	60	16	Q	H	Q16H	sensitive	0.001037037037037037
288	Aspergillus niger	60	16	Q	E	Q16E	sensitive	0.007055555555555555
289	Aspergillus niger	60	16	Q	D	Q16D	sensitive	0.02911111111111111
290	Aspergillus niger	60	16	Q	N	Q16N	sensitive	0.013296296296296296
291	Aspergillus niger	60	16	Q	T	Q16T	sensitive	0.0006666666666666668
292	Aspergillus niger	60	16	Q	S	Q16S	sensitive	0.009055555555555556
293	Aspergillus niger	60	16	Q	C	Q16C	sensitive	0.0073822751322751325
294	Aspergillus niger	60	16	Q	G	Q16G	sensitive	0.060968253968253956
295	Aspergillus niger	60	16	Q	A	Q16A	sensitive	0.0022222222222222222
296	Aspergillus niger	60	16	Q	V	Q16V	sensitive	0.016021164021164023
297	Aspergillus niger	60	16	Q	L	Q16L	sensitive	0.005527777777777777
298	Aspergillus niger	60	16	Q	I	Q16I	sensitive	0.007222222222222222
299	Aspergillus niger	60	16	Q	M	Q16M	sensitive	0.0046150793650793645
300	Aspergillus niger	60	16	Q	P	Q16P	resistant	0.7507142857142856
301	Aspergillus niger	60	16	Q	Y	Q16Y	sensitive	0.01932010582010582
302	Aspergillus niger	60	16	Q	F	Q16F	sensitive	0.016572751322751326
303	Aspergillus niger	60	16	Q	W	Q16W	sensitive	0.03684126984126983
304	Aspergillus niger	61	17	G	K	G17K	resistant	0.7965965608465609
305	Aspergillus niger	61	17	G	R	G17R	resistant	0.8388915343915347
306	Aspergillus niger	61	17	G	H	G17H	resistant	0.7715423280423279
307	Aspergillus niger	61	17	G	E	G17E	resistant	0.8396031746031746
308	Aspergillus niger	61	17	G	D	G17D	resistant	0.9606335978835979
309	Aspergillus niger	61	17	G	N	G17N	resistant	0.7256613756613757
310	Aspergillus niger	61	17	G	Q	G17Q	resistant	0.886677248677249
311	Aspergillus niger	61	17	G	T	G17T	sensitive	0.4790833333333334
312	Aspergillus niger	61	17	G	S	G17S	sensitive	0.20296031746031742
313	Aspergillus niger	61	17	G	C	G17C	sensitive	0.39867063492063487
314	Aspergillus niger	61	17	G	A	G17A	sensitive	0.22347751322751327
315	Aspergillus niger	61	17	G	V	G17V	resistant	0.8841067821067825
316	Aspergillus niger	61	17	G	L	G17L	resistant	0.9717103174603176
317	Aspergillus niger	61	17	G	I	G17I	resistant	0.9621335978835979
318	Aspergillus niger	61	17	G	M	G17M	resistant	0.7867526455026457
319	Aspergillus niger	61	17	G	P	G17P	resistant	0.9895674603174601
320	Aspergillus niger	61	17	G	Y	G17Y	resistant	0.9761719576719579
321	Aspergillus niger	61	17	G	F	G17F	resistant	0.9712407407407408
322	Aspergillus niger	61	17	G	W	G17W	resistant	0.9744166666666668
323	Aspergillus niger	62	18	A	K	A18K	sensitive	0.06779232804232802
324	Aspergillus niger	62	18	A	R	A18R	sensitive	0.04833730158730159
325	Aspergillus niger	62	18	A	H	A18H	sensitive	0.06483068783068782
326	Aspergillus niger	62	18	A	E	A18E	sensitive	0.024876984126984136
327	Aspergillus niger	62	18	A	D	A18D	sensitive	0.2192539682539683
328	Aspergillus niger	62	18	A	N	A18N	sensitive	0.08793253968253963
329	Aspergillus niger	62	18	A	Q	A18Q	sensitive	0.037649470899470905
330	Aspergillus niger	62	18	A	T	A18T	sensitive	0.04682671957671957
331	Aspergillus niger	62	18	A	S	A18S	sensitive	0.04125
332	Aspergillus niger	62	18	A	C	A18C	sensitive	0.049304232804232795
333	Aspergillus niger	62	18	A	G	A18G	sensitive	0.08750529100529096
334	Aspergillus niger	62	18	A	V	A18V	sensitive	0.0379047619047619
335	Aspergillus niger	62	18	A	L	A18L	sensitive	0.04783201058201059
336	Aspergillus niger	62	18	A	I	A18I	sensitive	0.08102116402116401
337	Aspergillus niger	62	18	A	M	A18M	sensitive	0.02267063492063492
338	Aspergillus niger	62	18	A	P	A18P	resistant	0.6668941798941801
339	Aspergillus niger	62	18	A	Y	A18Y	sensitive	0.058576719576719574
340	Aspergillus niger	62	18	A	F	A18F	sensitive	0.05604894179894181
341	Aspergillus niger	62	18	A	W	A18W	sensitive	0.11103571428571425
342	Aspergillus niger	63	19	A	K	A19K	sensitive	0.02217063492063492
343	Aspergillus niger	63	19	A	R	A19R	sensitive	0.018187830687830687
344	Aspergillus niger	63	19	A	H	A19H	sensitive	0.018933862433862435
345	Aspergillus niger	63	19	A	E	A19E	sensitive	0.012174603174603177
346	Aspergillus niger	63	19	A	D	A19D	sensitive	0.0199484126984127
347	Aspergillus niger	63	19	A	N	A19N	sensitive	0.023886243386243386
348	Aspergillus niger	63	19	A	Q	A19Q	sensitive	0.00853968253968254
349	Aspergillus niger	63	19	A	T	A19T	sensitive	0.01168650793650794
350	Aspergillus niger	63	19	A	S	A19S	sensitive	0.013019841269841272
351	Aspergillus niger	63	19	A	C	A19C	sensitive	0.009583333333333336
352	Aspergillus niger	63	19	A	G	A19G	sensitive	0.04080555555555555
353	Aspergillus niger	63	19	A	V	A19V	sensitive	0.011892857142857144
354	Aspergillus niger	63	19	A	L	A19L	sensitive	0.005768518518518518
355	Aspergillus niger	63	19	A	I	A19I	sensitive	0.023261904761904772
356	Aspergillus niger	63	19	A	M	A19M	sensitive	0.004861111111111111
357	Aspergillus niger	63	19	A	P	A19P	sensitive	0.3783227513227515
358	Aspergillus niger	63	19	A	Y	A19Y	sensitive	0.0548068783068783
359	Aspergillus niger	63	19	A	F	A19F	sensitive	0.010595238095238095
360	Aspergillus niger	63	19	A	W	A19W	sensitive	0.09349735449735445
361	Aspergillus niger	64	20	E	K	E20K	sensitive	0.0728068783068783
362	Aspergillus niger	64	20	E	R	E20R	sensitive	0.16500661375661377
363	Aspergillus niger	64	20	E	H	E20H	sensitive	0.05824735449735449
364	Aspergillus niger	64	20	E	D	E20D	sensitive	0.030084656084656086
365	Aspergillus niger	64	20	E	N	E20N	sensitive	0.03524338624338624
366	Aspergillus niger	64	20	E	Q	E20Q	sensitive	0.011796296296296298
367	Aspergillus niger	64	20	E	T	E20T	sensitive	0.053050264550264556
368	Aspergillus niger	64	20	E	S	E20S	sensitive	0.03825132275132275
369	Aspergillus niger	64	20	E	C	E20C	sensitive	0.04173544973544974
370	Aspergillus niger	64	20	E	G	E20G	sensitive	0.0673772246272246
371	Aspergillus niger	64	20	E	A	E20A	sensitive	0.012444444444444445
372	Aspergillus niger	64	20	E	V	E20V	sensitive	0.03392989417989418
373	Aspergillus niger	64	20	E	L	E20L	sensitive	0.0503478835978836
374	Aspergillus niger	64	20	E	I	E20I	sensitive	0.06812169312169312
375	Aspergillus niger	64	20	E	M	E20M	sensitive	0.02460714285714286
376	Aspergillus niger	64	20	E	P	E20P	resistant	0.5576547619047619
377	Aspergillus niger	64	20	E	Y	E20Y	sensitive	0.1032222222222222
378	Aspergillus niger	64	20	E	F	E20F	sensitive	0.05677777777777778
379	Aspergillus niger	64	20	E	W	E20W	sensitive	0.2952711640211642
380	Aspergillus niger	65	21	G	K	G21K	sensitive	0.19244179894179902
381	Aspergillus niger	65	21	G	R	G21R	sensitive	0.19392724867724873
382	Aspergillus niger	65	21	G	H	G21H	sensitive	0.14511014911014922
383	Aspergillus niger	65	21	G	E	G21E	sensitive	0.13401455026455034
384	Aspergillus niger	65	21	G	D	G21D	sensitive	0.18428174603174607
385	Aspergillus niger	65	21	G	N	G21N	sensitive	0.12777513227513235
386	Aspergillus niger	65	21	G	Q	G21Q	sensitive	0.2037751322751323
387	Aspergillus niger	65	21	G	T	G21T	sensitive	0.37511279461279456
388	Aspergillus niger	65	21	G	S	G21S	sensitive	0.11903872053872054
389	Aspergillus niger	65	21	G	C	G21C	sensitive	0.2573284030784031
390	Aspergillus niger	65	21	G	A	G21A	sensitive	0.16206216931216935
391	Aspergillus niger	65	21	G	V	G21V	sensitive	0.4949030784030784
392	Aspergillus niger	65	21	G	L	G21L	sensitive	0.3366111111111111
393	Aspergillus niger	65	21	G	I	G21I	resistant	0.5330132275132275
394	Aspergillus niger	65	21	G	M	G21M	sensitive	0.26381878306878315
395	Aspergillus niger	65	21	G	P	G21P	resistant	0.606149470899471
396	Aspergillus niger	65	21	G	Y	G21Y	sensitive	0.3592791005291004
397	Aspergillus niger	65	21	G	F	G21F	sensitive	0.4157804232804232
398	Aspergillus niger	65	21	G	W	G21W	sensitive	0.41049603174603166
399	Aspergillus niger	66	22	G	K	G22K	resistant	0.9354087301587305
400	Aspergillus niger	66	22	G	R	G22R	resistant	0.9538214285714288
401	Aspergillus niger	66	22	G	H	G22H	resistant	0.8900602453102454
402	Aspergillus niger	66	22	G	E	G22E	resistant	0.8374470899470903
403	Aspergillus niger	66	22	G	D	G22D	resistant	0.7175119047619051
404	Aspergillus niger	66	22	G	N	G22N	resistant	0.7671626984126986
405	Aspergillus niger	66	22	G	Q	G22Q	resistant	0.9037473544973548
406	Aspergillus niger	66	22	G	T	G22T	resistant	0.8993161375661377
407	Aspergillus niger	66	22	G	S	G22S	resistant	0.8139933862433862
408	Aspergillus niger	66	22	G	C	G22C	resistant	0.7885066137566138
409	Aspergillus niger	66	22	G	A	G22A	resistant	0.8154960317460316
410	Aspergillus niger	66	22	G	V	G22V	resistant	0.9044642857142855
411	Aspergillus niger	66	22	G	L	G22L	resistant	0.9169510582010583
412	Aspergillus niger	66	22	G	I	G22I	resistant	0.8971213323713323
413	Aspergillus niger	66	22	G	M	G22M	resistant	0.8210912698412699
414	Aspergillus niger	66	22	G	P	G22P	resistant	0.9715462962962963
415	Aspergillus niger	66	22	G	Y	G22Y	resistant	0.97790873015873
416	Aspergillus niger	66	22	G	F	G22F	resistant	0.965452380952381
417	Aspergillus niger	66	22	G	W	G22W	resistant	0.9566005291005291
418	Aspergillus niger	67	23	V	K	V23K	resistant	0.97194708994709
419	Aspergillus niger	67	23	V	R	V23R	resistant	0.9753664021164022
420	Aspergillus niger	67	23	V	H	V23H	resistant	0.9441296296296297
421	Aspergillus niger	67	23	V	E	V23E	resistant	0.9783082010582013
422	Aspergillus niger	67	23	V	D	V23D	resistant	0.9727526455026456
423	Aspergillus niger	67	23	V	N	V23N	resistant	0.9339153439153439
424	Aspergillus niger	67	23	V	Q	V23Q	resistant	0.9659616402116402
425	Aspergillus niger	67	23	V	T	V23T	resistant	0.652891604010025
426	Aspergillus niger	67	23	V	S	V23S	resistant	0.9454497354497355
427	Aspergillus niger	67	23	V	C	V23C	sensitive	0.3997464479964482
428	Aspergillus niger	67	23	V	G	V23G	resistant	0.9477592592592596
429	Aspergillus niger	67	23	V	A	V23A	resistant	0.571395850737956
430	Aspergillus niger	67	23	V	L	V23L	sensitive	0.22816833751044277
431	Aspergillus niger	67	23	V	I	V23I	sensitive	0.07002248677248676
432	Aspergillus niger	67	23	V	M	V23M	sensitive	0.4908899760083969
433	Aspergillus niger	67	23	V	P	V23P	resistant	0.8082976190476191
434	Aspergillus niger	67	23	V	Y	V23Y	resistant	0.774227513227513
435	Aspergillus niger	67	23	V	F	V23F	resistant	0.6430502645502647
436	Aspergillus niger	67	23	V	W	V23W	resistant	0.8714933862433861
437	Aspergillus niger	68	24	P	K	P24K	resistant	0.9321875901875905
438	Aspergillus niger	68	24	P	R	P24R	resistant	0.9706058201058202
439	Aspergillus niger	68	24	P	H	P24H	resistant	0.9616150793650795
440	Aspergillus niger	68	24	P	E	P24E	resistant	0.9707539682539684
441	Aspergillus niger	68	24	P	D	P24D	resistant	0.9708955026455028
442	Aspergillus niger	68	24	P	N	P24N	resistant	0.9654391534391539
443	Aspergillus niger	68	24	P	Q	P24Q	resistant	0.9752261904761906
444	Aspergillus niger	68	24	P	T	P24T	resistant	0.9380264550264551
445	Aspergillus niger	68	24	P	S	P24S	resistant	0.8043306878306882
446	Aspergillus niger	68	24	P	C	P24C	resistant	0.6814298941798944
447	Aspergillus niger	68	24	P	G	P24G	resistant	0.9258320105820104
448	Aspergillus niger	68	24	P	A	P24A	resistant	0.6315291701475914
449	Aspergillus niger	68	24	P	V	P24V	resistant	0.9340845358345359
450	Aspergillus niger	68	24	P	L	P24L	resistant	0.9559788359788364
451	Aspergillus niger	68	24	P	I	P24I	resistant	0.9392129629629631
452	Aspergillus niger	68	24	P	M	P24M	resistant	0.7748730158730162
453	Aspergillus niger	68	24	P	Y	P24Y	resistant	0.9782439874939874
454	Aspergillus niger	68	24	P	F	P24F	resistant	0.9630151515151514
455	Aspergillus niger	68	24	P	W	P24W	resistant	0.9649900192400194
456	Aspergillus niger	69	25	I	K	I25K	resistant	0.9202222222222226
457	Aspergillus niger	69	25	I	R	I25R	resistant	0.9180502645502648
458	Aspergillus niger	69	25	I	H	I25H	resistant	0.9476732804232807
459	Aspergillus niger	69	25	I	E	I25E	resistant	0.9605740740740742
460	Aspergillus niger	69	25	I	D	I25D	resistant	0.9630806878306881
461	Aspergillus niger	69	25	I	N	I25N	resistant	0.9252751322751325
462	Aspergillus niger	69	25	I	Q	I25Q	resistant	0.9542500000000002
463	Aspergillus niger	69	25	I	T	I25T	resistant	0.7624510582010583
464	Aspergillus niger	69	25	I	S	I25S	resistant	0.7794378306878308
465	Aspergillus niger	69	25	I	C	I25C	resistant	0.6494356014356013
466	Aspergillus niger	69	25	I	G	I25G	resistant	0.928869047619048
467	Aspergillus niger	69	25	I	A	I25A	resistant	0.6547437343358397
468	Aspergillus niger	69	25	I	V	I25V	sensitive	0.17794708994708996
469	Aspergillus niger	69	25	I	L	I25L	resistant	0.6631944444444445
470	Aspergillus niger	69	25	I	M	I25M	resistant	0.7366587301587302
471	Aspergillus niger	69	25	I	P	I25P	resistant	0.9574193121693124
472	Aspergillus niger	69	25	I	Y	I25Y	resistant	0.9109034391534393
473	Aspergillus niger	69	25	I	F	I25F	resistant	0.8474291726791727
474	Aspergillus niger	69	25	I	W	I25W	resistant	0.9647513227513228
475	Aspergillus niger	70	26	G	K	G26K	resistant	0.9969166666666668
476	Aspergillus niger	70	26	G	R	G26R	resistant	0.9986666666666667
477	Aspergillus niger	70	26	G	H	G26H	resistant	0.9846812169312172
478	Aspergillus niger	70	26	G	E	G26E	resistant	0.991357142857143
479	Aspergillus niger	70	26	G	D	G26D	resistant	0.9949960317460318
480	Aspergillus niger	70	26	G	N	G26N	resistant	0.9979312169312171
481	Aspergillus niger	70	26	G	Q	G26Q	resistant	0.9988888888888889
482	Aspergillus niger	70	26	G	T	G26T	resistant	0.9697751322751321
483	Aspergillus niger	70	26	G	S	G26S	resistant	0.9105925925925927
484	Aspergillus niger	70	26	G	C	G26C	resistant	0.9211970899470896
485	Aspergillus niger	70	26	G	A	G26A	resistant	0.7769272486772488
486	Aspergillus niger	70	26	G	V	G26V	resistant	0.9824219576719578
487	Aspergillus niger	70	26	G	L	G26L	resistant	0.986867724867725
488	Aspergillus niger	70	26	G	I	G26I	resistant	0.9852645502645504
489	Aspergillus niger	70	26	G	M	G26M	resistant	0.88525
490	Aspergillus niger	70	26	G	P	G26P	resistant	0.9944722222222223
491	Aspergillus niger	70	26	G	Y	G26Y	resistant	0.9944550264550265
492	Aspergillus niger	70	26	G	F	G26F	resistant	0.9812923280423281
493	Aspergillus niger	70	26	G	W	G26W	resistant	0.9880846560846563
494	Aspergillus niger	71	27	A	K	A27K	resistant	0.9913849206349206
495	Aspergillus niger	71	27	A	R	A27R	resistant	0.9924285714285713
496	Aspergillus niger	71	27	A	H	A27H	resistant	0.9878730158730159
497	Aspergillus niger	71	27	A	E	A27E	resistant	0.9877592592592592
498	Aspergillus niger	71	27	A	D	A27D	resistant	0.9987777777777778
499	Aspergillus niger	71	27	A	N	A27N	resistant	0.9878809523809523
500	Aspergillus niger	71	27	A	Q	A27Q	resistant	0.9798703703703704
501	Aspergillus niger	71	27	A	T	A27T	resistant	0.8267433862433863
502	Aspergillus niger	71	27	A	S	A27S	sensitive	0.15078703703703702
503	Aspergillus niger	71	27	A	C	A27C	sensitive	0.15651587301587302
504	Aspergillus niger	71	27	A	G	A27G	resistant	0.5689431216931214
505	Aspergillus niger	71	27	A	V	A27V	resistant	0.8188359788359789
506	Aspergillus niger	71	27	A	L	A27L	resistant	0.9884272486772486
507	Aspergillus niger	71	27	A	I	A27I	resistant	0.9189867724867726
508	Aspergillus niger	71	27	A	M	A27M	resistant	0.8485859788359786
509	Aspergillus niger	71	27	A	P	A27P	resistant	0.9690925925925924
510	Aspergillus niger	71	27	A	Y	A27Y	resistant	0.979041005291005
511	Aspergillus niger	71	27	A	F	A27F	resistant	0.9585079365079364
512	Aspergillus niger	71	27	A	W	A27W	resistant	0.9522843915343916
513	Aspergillus niger	72	28	C	K	C28K	resistant	0.9882989417989417
514	Aspergillus niger	72	28	C	R	C28R	resistant	0.9965714285714284
515	Aspergillus niger	72	28	C	H	C28H	resistant	0.9910476190476193
516	Aspergillus niger	72	28	C	E	C28E	resistant	0.9695079365079364
517	Aspergillus niger	72	28	C	D	C28D	resistant	0.9344708994708995
518	Aspergillus niger	72	28	C	N	C28N	resistant	0.9366296296296296
519	Aspergillus niger	72	28	C	Q	C28Q	resistant	0.9943333333333334
520	Aspergillus niger	72	28	C	T	C28T	sensitive	0.24017195767195773
521	Aspergillus niger	72	28	C	S	C28S	sensitive	0.2686031746031745
522	Aspergillus niger	72	28	C	G	C28G	resistant	0.8599417989417992
523	Aspergillus niger	72	28	C	A	C28A	sensitive	0.2687010582010582
524	Aspergillus niger	72	28	C	V	C28V	sensitive	0.28344444444444444
525	Aspergillus niger	72	28	C	L	C28L	sensitive	0.49798544973544995
526	Aspergillus niger	72	28	C	I	C28I	resistant	0.5092513227513227
527	Aspergillus niger	72	28	C	M	C28M	sensitive	0.43833465608465627
528	Aspergillus niger	72	28	C	P	C28P	resistant	0.9899193121693122
529	Aspergillus niger	72	28	C	Y	C28Y	resistant	0.9827896825396825
530	Aspergillus niger	72	28	C	F	C28F	resistant	0.9696679894179892
531	Aspergillus niger	72	28	C	W	C28W	resistant	0.9855806878306878
532	Aspergillus niger	73	29	L	K	L29K	resistant	0.9831124338624339
533	Aspergillus niger	73	29	L	R	L29R	resistant	0.9893399470899472
534	Aspergillus niger	73	29	L	H	L29H	resistant	0.8857188552188554
535	Aspergillus niger	73	29	L	E	L29E	resistant	0.9794166666666666
536	Aspergillus niger	73	29	L	D	L29D	resistant	0.9975555555555555
537	Aspergillus niger	73	29	L	N	L29N	resistant	0.9420899470899475
538	Aspergillus niger	73	29	L	Q	L29Q	resistant	0.9615158730158732
539	Aspergillus niger	73	29	L	T	L29T	resistant	0.9521005291005292
540	Aspergillus niger	73	29	L	S	L29S	resistant	0.9305859788359793
541	Aspergillus niger	73	29	L	C	L29C	resistant	0.556775668775669
542	Aspergillus niger	73	29	L	G	L29G	resistant	0.9508280423280422
543	Aspergillus niger	73	29	L	A	L29A	resistant	0.8787857142857142
544	Aspergillus niger	73	29	L	V	L29V	sensitive	0.2262619047619049
545	Aspergillus niger	73	29	L	I	L29I	sensitive	0.09808730158730151
546	Aspergillus niger	73	29	L	M	L29M	sensitive	0.1541693121693121
547	Aspergillus niger	73	29	L	P	L29P	resistant	0.9897182539682537
548	Aspergillus niger	73	29	L	Y	L29Y	resistant	0.9637473544973547
549	Aspergillus niger	73	29	L	F	L29F	sensitive	0.428849275967697
550	Aspergillus niger	73	29	L	W	L29W	resistant	0.8511890331890334
551	Aspergillus niger	74	30	V	K	V30K	resistant	0.7767605820105817
552	Aspergillus niger	74	30	V	R	V30R	resistant	0.5858174603174602
553	Aspergillus niger	74	30	V	H	V30H	resistant	0.866112433862434
554	Aspergillus niger	74	30	V	E	V30E	resistant	0.7696626984126983
555	Aspergillus niger	74	30	V	D	V30D	resistant	0.9236296296296297
556	Aspergillus niger	74	30	V	N	V30N	resistant	0.8999166666666667
557	Aspergillus niger	74	30	V	Q	V30Q	resistant	0.7690436507936507
558	Aspergillus niger	74	30	V	T	V30T	sensitive	0.32025661375661374
559	Aspergillus niger	74	30	V	S	V30S	resistant	0.588141534391534
560	Aspergillus niger	74	30	V	C	V30C	sensitive	0.28920634920634924
561	Aspergillus niger	74	30	V	G	V30G	resistant	0.8629682539682539
562	Aspergillus niger	74	30	V	A	V30A	sensitive	0.2928029100529101
563	Aspergillus niger	74	30	V	L	V30L	sensitive	0.18982936507936518
564	Aspergillus niger	74	30	V	I	V30I	sensitive	0.10669973544973542
565	Aspergillus niger	74	30	V	M	V30M	sensitive	0.2670992063492066
566	Aspergillus niger	74	30	V	P	V30P	resistant	0.9276349206349207
567	Aspergillus niger	74	30	V	Y	V30Y	resistant	0.6730638528138525
568	Aspergillus niger	74	30	V	F	V30F	resistant	0.6236521164021164
569	Aspergillus niger	74	30	V	W	V30W	resistant	0.8580621693121695
570	Aspergillus niger	75	31	S	K	S31K	sensitive	0.12031084656084653
571	Aspergillus niger	75	31	S	R	S31R	sensitive	0.07208597883597882
572	Aspergillus niger	75	31	S	H	S31H	sensitive	0.21221825396825394
573	Aspergillus niger	75	31	S	E	S31E	sensitive	0.06999470899470898
574	Aspergillus niger	75	31	S	D	S31D	sensitive	0.08217195767195766
575	Aspergillus niger	75	31	S	N	S31N	sensitive	0.026784391534391532
576	Aspergillus niger	75	31	S	Q	S31Q	sensitive	0.15207407407407406
577	Aspergillus niger	75	31	S	T	S31T	sensitive	0.19154894179894177
578	Aspergillus niger	75	31	S	C	S31C	sensitive	0.059218253968253975
579	Aspergillus niger	75	31	S	G	S31G	sensitive	0.05494841269841269
580	Aspergillus niger	75	31	S	A	S31A	sensitive	0.030214285714285718
581	Aspergillus niger	75	31	S	V	S31V	sensitive	0.15474074074074073
582	Aspergillus niger	75	31	S	L	S31L	sensitive	0.06287962962962963
583	Aspergillus niger	75	31	S	I	S31I	sensitive	0.18090343915343912
584	Aspergillus niger	75	31	S	M	S31M	sensitive	0.05134259259259259
585	Aspergillus niger	75	31	S	P	S31P	resistant	0.6547248677248679
586	Aspergillus niger	75	31	S	Y	S31Y	sensitive	0.29025396825396826
587	Aspergillus niger	75	31	S	F	S31F	sensitive	0.31464682539682554
588	Aspergillus niger	75	31	S	W	S31W	sensitive	0.31058597883597905
589	Aspergillus niger	77	32	K	R	K32R	sensitive	0.00811904761904762
590	Aspergillus niger	77	32	K	H	K32H	sensitive	0.0020000000000000005
591	Aspergillus niger	77	32	K	E	K32E	sensitive	0.002666666666666667
592	Aspergillus niger	77	32	K	D	K32D	sensitive	0.007333333333333334
593	Aspergillus niger	77	32	K	N	K32N	sensitive	0.003666666666666667
594	Aspergillus niger	77	32	K	Q	K32Q	sensitive	0.003
595	Aspergillus niger	77	32	K	T	K32T	sensitive	0.002285714285714286
596	Aspergillus niger	77	32	K	S	K32S	sensitive	0.004666666666666667
597	Aspergillus niger	77	32	K	C	K32C	sensitive	0.004365079365079365
598	Aspergillus niger	77	32	K	G	K32G	sensitive	0.02611640211640212
599	Aspergillus niger	77	32	K	A	K32A	sensitive	0.004892857142857143
600	Aspergillus niger	77	32	K	V	K32V	sensitive	0.00981914381914382
601	Aspergillus niger	77	32	K	L	K32L	sensitive	0.006507936507936508
602	Aspergillus niger	77	32	K	I	K32I	sensitive	0.005925925925925926
603	Aspergillus niger	77	32	K	M	K32M	sensitive	0.002035714285714286
604	Aspergillus niger	77	32	K	P	K32P	sensitive	0.04678703703703705
605	Aspergillus niger	77	32	K	Y	K32Y	sensitive	0.007001322751322751
606	Aspergillus niger	77	32	K	F	K32F	sensitive	0.03517592592592592
607	Aspergillus niger	77	32	K	W	K32W	sensitive	0.06412037037037038
608	Aspergillus niger	78	33	D	K	D33K	sensitive	0.04112698412698412
609	Aspergillus niger	78	33	D	R	D33R	sensitive	0.1946534391534392
610	Aspergillus niger	78	33	D	H	D33H	sensitive	0.062123015873015865
611	Aspergillus niger	78	33	D	E	D33E	sensitive	0.0045
612	Aspergillus niger	78	33	D	N	D33N	sensitive	0.007896825396825397
613	Aspergillus niger	78	33	D	Q	D33Q	sensitive	0.021051587301587304
614	Aspergillus niger	78	33	D	T	D33T	sensitive	0.007984126984126984
615	Aspergillus niger	78	33	D	S	D33S	sensitive	0.012285714285714285
616	Aspergillus niger	78	33	D	C	D33C	sensitive	0.07465476190476188
617	Aspergillus niger	78	33	D	G	D33G	sensitive	0.018267195767195765
618	Aspergillus niger	78	33	D	A	D33A	sensitive	0.009484126984126984
619	Aspergillus niger	78	33	D	V	D33V	sensitive	0.09150529100529091
620	Aspergillus niger	78	33	D	L	D33L	sensitive	0.1104735449735449
621	Aspergillus niger	78	33	D	I	D33I	sensitive	0.17922354497354503
622	Aspergillus niger	78	33	D	M	D33M	sensitive	0.13950264550264543
623	Aspergillus niger	78	33	D	P	D33P	sensitive	0.40027513227513256
624	Aspergillus niger	78	33	D	Y	D33Y	sensitive	0.12555291005291
625	Aspergillus niger	78	33	D	F	D33F	sensitive	0.11635449735449732
626	Aspergillus niger	78	33	D	W	D33W	sensitive	0.2511349206349208
627	Aspergillus niger	79	34	G	K	G34K	sensitive	0.21178968253968264
628	Aspergillus niger	79	34	G	R	G34R	sensitive	0.26164417989418
629	Aspergillus niger	79	34	G	H	G34H	sensitive	0.20369612794612812
630	Aspergillus niger	79	34	G	E	G34E	sensitive	0.23048051948051954
631	Aspergillus niger	79	34	G	D	G34D	sensitive	0.23873677248677252
632	Aspergillus niger	79	34	G	N	G34N	sensitive	0.1974338624338625
633	Aspergillus niger	79	34	G	Q	G34Q	sensitive	0.23480988455988466
634	Aspergillus niger	79	34	G	T	G34T	sensitive	0.4656322751322753
635	Aspergillus niger	79	34	G	S	G34S	sensitive	0.2967702020202021
636	Aspergillus niger	79	34	G	C	G34C	sensitive	0.2897671957671958
637	Aspergillus niger	79	34	G	A	G34A	sensitive	0.2803320105820106
638	Aspergillus niger	79	34	G	V	G34V	resistant	0.5111798941798942
639	Aspergillus niger	79	34	G	L	G34L	sensitive	0.34924074074074074
640	Aspergillus niger	79	34	G	I	G34I	resistant	0.5616071428571426
641	Aspergillus niger	79	34	G	M	G34M	sensitive	0.3218809523809523
642	Aspergillus niger	79	34	G	P	G34P	resistant	0.6734735449735451
643	Aspergillus niger	79	34	G	Y	G34Y	sensitive	0.40079365079365087
644	Aspergillus niger	79	34	G	F	G34F	sensitive	0.3910767195767196
645	Aspergillus niger	79	34	G	W	G34W	sensitive	0.4992023809523809
646	Aspergillus niger	80	35	K	R	K35R	sensitive	0.0020000000000000005
647	Aspergillus niger	80	35	K	H	K35H	sensitive	0.002666666666666667
648	Aspergillus niger	80	35	K	E	K35E	sensitive	0.0006666666666666668
649	Aspergillus niger	80	35	K	D	K35D	sensitive	0.006
650	Aspergillus niger	80	35	K	N	K35N	sensitive	0.002333333333333333
651	Aspergillus niger	80	35	K	Q	K35Q	sensitive	0.0016666666666666668
652	Aspergillus niger	80	35	K	T	K35T	sensitive	0.003888888888888889
653	Aspergillus niger	80	35	K	S	K35S	sensitive	0.008
654	Aspergillus niger	80	35	K	C	K35C	sensitive	0.0036190476190476194
655	Aspergillus niger	80	35	K	G	K35G	sensitive	0.042604497354497346
656	Aspergillus niger	80	35	K	A	K35A	sensitive	0.004892857142857143
657	Aspergillus niger	80	35	K	V	K35V	sensitive	0.013263588263588264
658	Aspergillus niger	80	35	K	L	K35L	sensitive	0.010507936507936508
659	Aspergillus niger	80	35	K	I	K35I	sensitive	0.009735449735449736
660	Aspergillus niger	80	35	K	M	K35M	sensitive	0.001369047619047619
661	Aspergillus niger	80	35	K	P	K35P	sensitive	0.2949047619047619
662	Aspergillus niger	80	35	K	Y	K35Y	sensitive	0.005984126984126984
663	Aspergillus niger	80	35	K	F	K35F	sensitive	0.015132275132275132
664	Aspergillus niger	80	35	K	W	K35W	sensitive	0.04473809523809522
665	Aspergillus niger	81	36	I	K	I36K	sensitive	0.443429894179894
666	Aspergillus niger	81	36	I	R	I36R	sensitive	0.4128015873015873
667	Aspergillus niger	81	36	I	H	I36H	sensitive	0.4090171957671956
668	Aspergillus niger	81	36	I	E	I36E	sensitive	0.4133637566137565
669	Aspergillus niger	81	36	I	D	I36D	resistant	0.5413148148148147
670	Aspergillus niger	81	36	I	N	I36N	sensitive	0.4965396825396826
671	Aspergillus niger	81	36	I	Q	I36Q	sensitive	0.3908703703703703
672	Aspergillus niger	81	36	I	T	I36T	sensitive	0.237123015873016
673	Aspergillus niger	81	36	I	S	I36S	sensitive	0.4262579365079364
674	Aspergillus niger	81	36	I	C	I36C	sensitive	0.2527579365079367
675	Aspergillus niger	81	36	I	G	I36G	resistant	0.5922473544973547
676	Aspergillus niger	81	36	I	A	I36A	sensitive	0.25262037037037044
677	Aspergillus niger	81	36	I	V	I36V	sensitive	0.02993386243386243
678	Aspergillus niger	81	36	I	L	I36L	sensitive	0.05070634920634919
679	Aspergillus niger	81	36	I	M	I36M	sensitive	0.11053571428571424
680	Aspergillus niger	81	36	I	P	I36P	sensitive	0.4415661375661375
681	Aspergillus niger	81	36	I	Y	I36Y	sensitive	0.3006944444444445
682	Aspergillus niger	81	36	I	F	I36F	sensitive	0.2750806878306878
683	Aspergillus niger	81	36	I	W	I36W	sensitive	0.39655555555555555
684	Aspergillus niger	82	37	L	K	L37K	resistant	0.6230568783068781
685	Aspergillus niger	82	37	L	R	L37R	resistant	0.6174219576719576
686	Aspergillus niger	82	37	L	H	L37H	resistant	0.6441177248677251
687	Aspergillus niger	82	37	L	E	L37E	resistant	0.765653439153439
688	Aspergillus niger	82	37	L	D	L37D	resistant	0.8686349206349208
689	Aspergillus niger	82	37	L	N	L37N	resistant	0.7848518518518519
690	Aspergillus niger	82	37	L	Q	L37Q	resistant	0.6441931216931214
691	Aspergillus niger	82	37	L	T	L37T	resistant	0.7574365079365081
692	Aspergillus niger	82	37	L	S	L37S	resistant	0.7748373015873016
693	Aspergillus niger	82	37	L	C	L37C	sensitive	0.4268650793650792
694	Aspergillus niger	82	37	L	G	L37G	resistant	0.7962910052910055
695	Aspergillus niger	82	37	L	A	L37A	resistant	0.6182089947089945
696	Aspergillus niger	82	37	L	V	L37V	sensitive	0.14761904761904768
697	Aspergillus niger	82	37	L	I	L37I	sensitive	0.06881649831649832
698	Aspergillus niger	82	37	L	M	L37M	sensitive	0.1551719576719576
699	Aspergillus niger	82	37	L	P	L37P	resistant	0.879267195767196
700	Aspergillus niger	82	37	L	Y	L37Y	resistant	0.537362433862434
701	Aspergillus niger	82	37	L	F	L37F	sensitive	0.35338359788359797
702	Aspergillus niger	82	37	L	W	L37W	sensitive	0.45797883597883565
703	Aspergillus niger	83	38	G	K	G38K	resistant	0.9163425925925928
704	Aspergillus niger	83	38	G	R	G38R	resistant	0.9352394179894181
705	Aspergillus niger	83	38	G	H	G38H	resistant	0.8553525733525738
706	Aspergillus niger	83	38	G	E	G38E	resistant	0.9052447089947092
707	Aspergillus niger	83	38	G	D	G38D	resistant	0.8978174603174602
708	Aspergillus niger	83	38	G	N	G38N	resistant	0.9127486772486774
709	Aspergillus niger	83	38	G	Q	G38Q	resistant	0.9215476190476191
710	Aspergillus niger	83	38	G	T	G38T	resistant	0.779548941798942
711	Aspergillus niger	83	38	G	S	G38S	resistant	0.5290079365079364
712	Aspergillus niger	83	38	G	C	G38C	resistant	0.7371653439153439
713	Aspergillus niger	83	38	G	A	G38A	sensitive	0.38213227513227516
714	Aspergillus niger	83	38	G	V	G38V	resistant	0.8123505291005293
715	Aspergillus niger	83	38	G	L	G38L	resistant	0.8399351851851854
716	Aspergillus niger	83	38	G	I	G38I	resistant	0.870284391534392
717	Aspergillus niger	83	38	G	M	G38M	resistant	0.779601250601251
718	Aspergillus niger	83	38	G	P	G38P	resistant	0.9515542328042327
719	Aspergillus niger	83	38	G	Y	G38Y	resistant	0.8925761183261185
720	Aspergillus niger	83	38	G	F	G38F	resistant	0.8812857142857146
721	Aspergillus niger	83	38	G	W	G38W	resistant	0.9056574074074075
722	Aspergillus niger	84	39	R	K	R39K	sensitive	0.12658068783068782
723	Aspergillus niger	84	39	R	H	R39H	sensitive	0.3783835978835979
724	Aspergillus niger	84	39	R	E	R39E	sensitive	0.40887169312169314
725	Aspergillus niger	84	39	R	D	R39D	resistant	0.6847116402116401
726	Aspergillus niger	84	39	R	N	R39N	resistant	0.5045873015873016
727	Aspergillus niger	84	39	R	Q	R39Q	sensitive	0.34511507936507946
728	Aspergillus niger	84	39	R	T	R39T	sensitive	0.38050661375661365
729	Aspergillus niger	84	39	R	S	R39S	sensitive	0.3498597883597883
730	Aspergillus niger	84	39	R	C	R39C	sensitive	0.3158267195767196
731	Aspergillus niger	84	39	R	G	R39G	resistant	0.6406851851851856
732	Aspergillus niger	84	39	R	A	R39A	sensitive	0.3933955026455027
733	Aspergillus niger	84	39	R	V	R39V	sensitive	0.4121071428571429
734	Aspergillus niger	84	39	R	L	R39L	sensitive	0.45306481481481486
735	Aspergillus niger	84	39	R	I	R39I	sensitive	0.42042857142857165
736	Aspergillus niger	84	39	R	M	R39M	sensitive	0.39889153439153446
737	Aspergillus niger	84	39	R	P	R39P	resistant	0.7491322751322753
738	Aspergillus niger	84	39	R	Y	R39Y	resistant	0.5245833333333333
739	Aspergillus niger	84	39	R	F	R39F	sensitive	0.48242460317460306
740	Aspergillus niger	84	39	R	W	R39W	resistant	0.5369417989417989
741	Aspergillus niger	85	40	G	K	G40K	resistant	0.9913134920634923
742	Aspergillus niger	85	40	G	R	G40R	resistant	0.9954722222222223
743	Aspergillus niger	85	40	G	H	G40H	resistant	0.9760648148148149
744	Aspergillus niger	85	40	G	E	G40E	resistant	0.9793809523809525
745	Aspergillus niger	85	40	G	D	G40D	resistant	0.9641481481481481
746	Aspergillus niger	85	40	G	N	G40N	resistant	0.9823664021164021
747	Aspergillus niger	85	40	G	Q	G40Q	resistant	0.9887169312169313
748	Aspergillus niger	85	40	G	T	G40T	resistant	0.9387817460317458
749	Aspergillus niger	85	40	G	S	G40S	resistant	0.6759153439153437
750	Aspergillus niger	85	40	G	C	G40C	resistant	0.6486031746031745
751	Aspergillus niger	85	40	G	A	G40A	resistant	0.5290330687830683
752	Aspergillus niger	85	40	G	V	G40V	resistant	0.9833293650793652
753	Aspergillus niger	85	40	G	L	G40L	resistant	0.9856997354497355
754	Aspergillus niger	85	40	G	I	G40I	resistant	0.9826071428571428
755	Aspergillus niger	85	40	G	M	G40M	resistant	0.8313855218855218
756	Aspergillus niger	85	40	G	P	G40P	resistant	0.9927037037037035
757	Aspergillus niger	85	40	G	Y	G40Y	resistant	0.994797619047619
758	Aspergillus niger	85	40	G	F	G40F	resistant	0.9884682539682541
759	Aspergillus niger	85	40	G	W	G40W	resistant	0.9904272486772489
760	Aspergillus niger	86	41	H	K	H41K	resistant	0.586622110832637
761	Aspergillus niger	86	41	H	R	H41R	sensitive	0.2487222222222223
762	Aspergillus niger	86	41	H	E	H41E	resistant	0.9017341269841271
763	Aspergillus niger	86	41	H	D	H41D	resistant	0.9275846560846563
764	Aspergillus niger	86	41	H	N	H41N	resistant	0.801373015873016
765	Aspergillus niger	86	41	H	Q	H41Q	resistant	0.8266719576719578
766	Aspergillus niger	86	41	H	T	H41T	resistant	0.8718849206349211
767	Aspergillus niger	86	41	H	S	H41S	resistant	0.7703888888888889
768	Aspergillus niger	86	41	H	C	H41C	resistant	0.6999179894179893
769	Aspergillus niger	86	41	H	G	H41G	resistant	0.8979126984126985
770	Aspergillus niger	86	41	H	A	H41A	resistant	0.8305727513227515
771	Aspergillus niger	86	41	H	V	H41V	resistant	0.8445899470899472
772	Aspergillus niger	86	41	H	L	H41L	resistant	0.9104365079365082
773	Aspergillus niger	86	41	H	I	H41I	resistant	0.914033068783069
774	Aspergillus niger	86	41	H	M	H41M	resistant	0.858171957671958
775	Aspergillus niger	86	41	H	P	H41P	resistant	0.9392910052910056
776	Aspergillus niger	86	41	H	Y	H41Y	sensitive	0.46898280423280436
777	Aspergillus niger	86	41	H	F	H41F	resistant	0.7280568783068782
778	Aspergillus niger	86	41	H	W	H41W	resistant	0.6537050264550268
779	Aspergillus niger	87	42	N	K	N42K	resistant	0.8781283068783065
780	Aspergillus niger	87	42	N	R	N42R	resistant	0.9167883597883595
781	Aspergillus niger	87	42	N	H	N42H	resistant	0.8487566137566137
782	Aspergillus niger	87	42	N	E	N42E	resistant	0.8791891534391535
783	Aspergillus niger	87	42	N	D	N42D	resistant	0.8451283068783069
784	Aspergillus niger	87	42	N	Q	N42Q	resistant	0.8794648869648868
785	Aspergillus niger	87	42	N	T	N42T	resistant	0.8149206349206347
786	Aspergillus niger	87	42	N	S	N42S	resistant	0.8112103174603172
787	Aspergillus niger	87	42	N	C	N42C	resistant	0.7784761904761903
788	Aspergillus niger	87	42	N	G	N42G	resistant	0.8687962962962962
789	Aspergillus niger	87	42	N	A	N42A	resistant	0.8052698412698412
790	Aspergillus niger	87	42	N	V	N42V	resistant	0.86215873015873
791	Aspergillus niger	87	42	N	L	N42L	resistant	0.8742367724867725
792	Aspergillus niger	87	42	N	I	N42I	resistant	0.8587433862433862
793	Aspergillus niger	87	42	N	M	N42M	resistant	0.7681521164021161
794	Aspergillus niger	87	42	N	P	N42P	resistant	0.9403558201058201
795	Aspergillus niger	87	42	N	Y	N42Y	resistant	0.9317334054834054
796	Aspergillus niger	87	42	N	F	N42F	resistant	0.9161487493987496
797	Aspergillus niger	87	42	N	W	N42W	resistant	0.9303121693121693
798	Aspergillus niger	88	43	M	K	M43K	sensitive	0.1563968253968253
799	Aspergillus niger	88	43	M	R	M43R	sensitive	0.12501719576719572
800	Aspergillus niger	88	43	M	H	M43H	sensitive	0.14336640211640214
801	Aspergillus niger	88	43	M	E	M43E	sensitive	0.21821031746031744
802	Aspergillus niger	88	43	M	D	M43D	resistant	0.5012632275132274
803	Aspergillus niger	88	43	M	N	M43N	sensitive	0.1974087301587302
804	Aspergillus niger	88	43	M	Q	M43Q	sensitive	0.11017857142857139
805	Aspergillus niger	88	43	M	T	M43T	sensitive	0.40651455026455025
806	Aspergillus niger	88	43	M	S	M43S	sensitive	0.2629232804232805
807	Aspergillus niger	88	43	M	C	M43C	sensitive	0.1969113756613756
808	Aspergillus niger	88	43	M	G	M43G	sensitive	0.4323412698412698
809	Aspergillus niger	88	43	M	A	M43A	sensitive	0.14948015873015869
810	Aspergillus niger	88	43	M	V	M43V	sensitive	0.3585383597883599
811	Aspergillus niger	88	43	M	L	M43L	sensitive	0.08450529100529097
812	Aspergillus niger	88	43	M	I	M43I	sensitive	0.4927341269841268
813	Aspergillus niger	88	43	M	P	M43P	resistant	0.7360410052910058
814	Aspergillus niger	88	43	M	Y	M43Y	sensitive	0.2612142857142858
815	Aspergillus niger	88	43	M	F	M43F	sensitive	0.19424867724867717
816	Aspergillus niger	88	43	M	W	M43W	sensitive	0.4784232804232809
817	Aspergillus niger	89	44	R	K	R44K	resistant	0.7333429406850459
818	Aspergillus niger	89	44	R	H	R44H	resistant	0.7898684463684463
819	Aspergillus niger	89	44	R	E	R44E	resistant	0.9097208994708994
820	Aspergillus niger	89	44	R	D	R44D	resistant	0.9459616402116402
821	Aspergillus niger	89	44	R	N	R44N	resistant	0.8816521164021163
822	Aspergillus niger	89	44	R	Q	R44Q	resistant	0.9207962962962964
823	Aspergillus niger	89	44	R	T	R44T	resistant	0.8820476190476194
824	Aspergillus niger	89	44	R	S	R44S	resistant	0.8986507936507938
825	Aspergillus niger	89	44	R	C	R44C	resistant	0.8186184463684466
826	Aspergillus niger	89	44	R	G	R44G	resistant	0.9265091390091394
827	Aspergillus niger	89	44	R	A	R44A	resistant	0.8670893458393462
828	Aspergillus niger	89	44	R	V	R44V	resistant	0.8485404040404044
829	Aspergillus niger	89	44	R	L	R44L	resistant	0.8758809523809522
830	Aspergillus niger	89	44	R	I	R44I	resistant	0.8924960317460322
831	Aspergillus niger	89	44	R	M	R44M	resistant	0.7161105098605096
832	Aspergillus niger	89	44	R	P	R44P	resistant	0.9469378306878309
833	Aspergillus niger	89	44	R	Y	R44Y	resistant	0.9196501924001927
834	Aspergillus niger	89	44	R	F	R44F	resistant	0.8824047619047621
835	Aspergillus niger	89	44	R	W	R44W	resistant	0.9359087301587302
836	Aspergillus niger	90	45	V	K	V45K	sensitive	0.3889788359788361
837	Aspergillus niger	90	45	V	R	V45R	sensitive	0.4010171957671959
838	Aspergillus niger	90	45	V	H	V45H	sensitive	0.33991931216931237
839	Aspergillus niger	90	45	V	E	V45E	sensitive	0.30107407407407427
840	Aspergillus niger	90	45	V	D	V45D	sensitive	0.3792632275132277
841	Aspergillus niger	90	45	V	N	V45N	sensitive	0.20765740740740754
842	Aspergillus niger	90	45	V	Q	V45Q	sensitive	0.3201772486772488
843	Aspergillus niger	90	45	V	T	V45T	sensitive	0.21562037037037038
844	Aspergillus niger	90	45	V	S	V45S	sensitive	0.3861957671957674
845	Aspergillus niger	90	45	V	C	V45C	sensitive	0.3351984126984127
846	Aspergillus niger	90	45	V	G	V45G	resistant	0.5291812169312172
847	Aspergillus niger	90	45	V	A	V45A	sensitive	0.2577751322751322
848	Aspergillus niger	90	45	V	L	V45L	sensitive	0.16453174603174608
849	Aspergillus niger	90	45	V	I	V45I	sensitive	0.050314814814814805
850	Aspergillus niger	90	45	V	M	V45M	sensitive	0.14621825396825397
851	Aspergillus niger	90	45	V	P	V45P	resistant	0.6021613756613756
852	Aspergillus niger	90	45	V	Y	V45Y	sensitive	0.3298042328042329
853	Aspergillus niger	90	45	V	F	V45F	sensitive	0.26038227513227513
854	Aspergillus niger	90	45	V	W	V45W	sensitive	0.3613650793650794
855	Aspergillus niger	91	46	Q	K	Q46K	resistant	0.6271481481481479
856	Aspergillus niger	91	46	Q	R	Q46R	resistant	0.637312169312169
857	Aspergillus niger	91	46	Q	H	Q46H	resistant	0.5401455026455027
858	Aspergillus niger	91	46	Q	E	Q46E	sensitive	0.39178571428571424
859	Aspergillus niger	91	46	Q	D	Q46D	resistant	0.678128306878307
860	Aspergillus niger	91	46	Q	N	Q46N	resistant	0.6990343915343916
861	Aspergillus niger	91	46	Q	T	Q46T	resistant	0.5911534391534391
862	Aspergillus niger	91	46	Q	S	Q46S	sensitive	0.3431018518518519
863	Aspergillus niger	91	46	Q	C	Q46C	resistant	0.5988637566137567
864	Aspergillus niger	91	46	Q	G	Q46G	resistant	0.7961772486772488
865	Aspergillus niger	91	46	Q	A	Q46A	sensitive	0.47851322751322745
866	Aspergillus niger	91	46	Q	V	Q46V	resistant	0.700293650793651
867	Aspergillus niger	91	46	Q	L	Q46L	resistant	0.7764708994708998
868	Aspergillus niger	91	46	Q	I	Q46I	resistant	0.7132156084656085
869	Aspergillus niger	91	46	Q	M	Q46M	resistant	0.6414126984126985
870	Aspergillus niger	91	46	Q	P	Q46P	resistant	0.8278452380952379
871	Aspergillus niger	91	46	Q	Y	Q46Y	resistant	0.7956177248677246
872	Aspergillus niger	91	46	Q	F	Q46F	resistant	0.7636137566137567
873	Aspergillus niger	91	46	Q	W	Q46W	resistant	0.7408875661375663
874	Aspergillus niger	92	47	K	R	K47R	sensitive	0.004240740740740741
875	Aspergillus niger	92	47	K	H	K47H	sensitive	0.0008333333333333334
876	Aspergillus niger	92	47	K	E	K47E	sensitive	0.024756613756613758
877	Aspergillus niger	92	47	K	D	K47D	sensitive	0.13941402116402113
878	Aspergillus niger	92	47	K	N	K47N	sensitive	0.0037685185185185183
879	Aspergillus niger	92	47	K	Q	K47Q	sensitive	0.0008333333333333334
880	Aspergillus niger	92	47	K	T	K47T	sensitive	0.01840873015873016
881	Aspergillus niger	92	47	K	S	K47S	sensitive	0.028412698412698414
882	Aspergillus niger	92	47	K	C	K47C	sensitive	0.07220634920634922
883	Aspergillus niger	92	47	K	G	K47G	sensitive	0.19087722462722456
884	Aspergillus niger	92	47	K	A	K47A	sensitive	0.025439153439153442
885	Aspergillus niger	92	47	K	V	K47V	sensitive	0.052784752284752275
886	Aspergillus niger	92	47	K	L	K47L	sensitive	0.004952380952380953
887	Aspergillus niger	92	47	K	I	K47I	sensitive	0.028575396825396834
888	Aspergillus niger	92	47	K	M	K47M	sensitive	0.004583333333333334
889	Aspergillus niger	92	47	K	P	K47P	resistant	0.700701058201058
890	Aspergillus niger	92	47	K	Y	K47Y	sensitive	0.03124074074074074
891	Aspergillus niger	92	47	K	F	K47F	sensitive	0.021059523809523816
892	Aspergillus niger	92	47	K	W	K47W	sensitive	0.09810846560846556
893	Aspergillus niger	93	48	G	K	G48K	sensitive	0.07055555555555557
894	Aspergillus niger	93	48	G	R	G48R	sensitive	0.12210978835978838
895	Aspergillus niger	93	48	G	H	G48H	sensitive	0.1092526455026455
896	Aspergillus niger	93	48	G	E	G48E	sensitive	0.11987566137566139
897	Aspergillus niger	93	48	G	D	G48D	sensitive	0.09813888888888889
898	Aspergillus niger	93	48	G	N	G48N	sensitive	0.06237830687830689
899	Aspergillus niger	93	48	G	Q	G48Q	sensitive	0.07502777777777776
900	Aspergillus niger	93	48	G	T	G48T	sensitive	0.2736150793650795
901	Aspergillus niger	93	48	G	S	G48S	sensitive	0.08541402116402115
902	Aspergillus niger	93	48	G	C	G48C	sensitive	0.17485978835978833
903	Aspergillus niger	93	48	G	A	G48A	sensitive	0.1273002645502646
904	Aspergillus niger	93	48	G	V	G48V	sensitive	0.3333439153439155
905	Aspergillus niger	93	48	G	L	G48L	sensitive	0.20148544973544968
906	Aspergillus niger	93	48	G	I	G48I	sensitive	0.4422367724867725
907	Aspergillus niger	93	48	G	M	G48M	sensitive	0.1705925925925926
908	Aspergillus niger	93	48	G	P	G48P	resistant	0.5357883597883597
909	Aspergillus niger	93	48	G	Y	G48Y	sensitive	0.18279365079365073
910	Aspergillus niger	93	48	G	F	G48F	sensitive	0.159589947089947
911	Aspergillus niger	93	48	G	W	G48W	sensitive	0.33280820105820136
912	Aspergillus niger	94	49	S	K	S49K	resistant	0.8217619047619047
913	Aspergillus niger	94	49	S	R	S49R	resistant	0.8708082010582012
914	Aspergillus niger	94	49	S	H	S49H	resistant	0.6733380230880232
915	Aspergillus niger	94	49	S	E	S49E	resistant	0.7968902116402121
916	Aspergillus niger	94	49	S	D	S49D	resistant	0.7685383597883599
917	Aspergillus niger	94	49	S	N	S49N	sensitive	0.19072486772486769
918	Aspergillus niger	94	49	S	Q	S49Q	resistant	0.7006111111111113
919	Aspergillus niger	94	49	S	T	S49T	sensitive	0.4874880952380954
920	Aspergillus niger	94	49	S	C	S49C	sensitive	0.4643214285714282
921	Aspergillus niger	94	49	S	G	S49G	resistant	0.7526124338624337
922	Aspergillus niger	94	49	S	A	S49A	resistant	0.5775523784207995
923	Aspergillus niger	94	49	S	V	S49V	resistant	0.8639206349206348
924	Aspergillus niger	94	49	S	L	S49L	resistant	0.778087301587301
925	Aspergillus niger	94	49	S	I	S49I	resistant	0.7938739778739778
926	Aspergillus niger	94	49	S	M	S49M	resistant	0.7620946368446365
927	Aspergillus niger	94	49	S	P	S49P	resistant	0.9500185185185185
928	Aspergillus niger	94	49	S	Y	S49Y	resistant	0.850150793650794
929	Aspergillus niger	94	49	S	F	S49F	resistant	0.8040714285714285
930	Aspergillus niger	94	49	S	W	S49W	resistant	0.8223531746031747
931	Aspergillus niger	95	50	P	K	P50K	resistant	0.8722820105820112
932	Aspergillus niger	95	50	P	R	P50R	resistant	0.9355029100529102
933	Aspergillus niger	95	50	P	H	P50H	resistant	0.7002552910052912
934	Aspergillus niger	95	50	P	E	P50E	resistant	0.9097751322751323
935	Aspergillus niger	95	50	P	D	P50D	resistant	0.9082857142857144
936	Aspergillus niger	95	50	P	N	P50N	resistant	0.6430806878306877
937	Aspergillus niger	95	50	P	Q	P50Q	resistant	0.8255502645502649
938	Aspergillus niger	95	50	P	T	P50T	sensitive	0.36264153439153457
939	Aspergillus niger	95	50	P	S	P50S	sensitive	0.3220396825396826
940	Aspergillus niger	95	50	P	C	P50C	sensitive	0.20225793650793653
941	Aspergillus niger	95	50	P	G	P50G	sensitive	0.45712566137566113
942	Aspergillus niger	95	50	P	A	P50A	sensitive	0.24003571428571438
943	Aspergillus niger	95	50	P	V	P50V	sensitive	0.2443584656084656
944	Aspergillus niger	95	50	P	L	P50L	resistant	0.6521521164021171
945	Aspergillus niger	95	50	P	I	P50I	sensitive	0.40266269841269864
946	Aspergillus niger	95	50	P	M	P50M	sensitive	0.41556692868534983
947	Aspergillus niger	95	50	P	Y	P50Y	resistant	0.8554841269841273
948	Aspergillus niger	95	50	P	F	P50F	resistant	0.7884708994708999
949	Aspergillus niger	95	50	P	W	P50W	resistant	0.8950701058201059
950	Aspergillus niger	96	51	V	K	V51K	resistant	0.8948957671957669
951	Aspergillus niger	96	51	V	R	V51R	resistant	0.9350478835978836
952	Aspergillus niger	96	51	V	H	V51H	resistant	0.8866431216931218
953	Aspergillus niger	96	51	V	E	V51E	resistant	0.9321071428571429
954	Aspergillus niger	96	51	V	D	V51D	resistant	0.9311058201058199
955	Aspergillus niger	96	51	V	N	V51N	resistant	0.8371854497354497
956	Aspergillus niger	96	51	V	Q	V51Q	resistant	0.8577330687830687
957	Aspergillus niger	96	51	V	T	V51T	sensitive	0.2182632275132275
958	Aspergillus niger	96	51	V	S	V51S	sensitive	0.45453842940685074
959	Aspergillus niger	96	51	V	C	V51C	sensitive	0.34217592592592594
960	Aspergillus niger	96	51	V	G	V51G	resistant	0.8337486772486775
961	Aspergillus niger	96	51	V	A	V51A	sensitive	0.29547283486494014
962	Aspergillus niger	96	51	V	L	V51L	sensitive	0.1716944444444445
963	Aspergillus niger	96	51	V	I	V51I	sensitive	0.10276984126984123
964	Aspergillus niger	96	51	V	M	V51M	sensitive	0.10182671957671953
965	Aspergillus niger	96	51	V	P	V51P	resistant	0.8624060846560847
966	Aspergillus niger	96	51	V	Y	V51Y	resistant	0.7573481481481482
967	Aspergillus niger	96	51	V	F	V51F	resistant	0.5773042328042329
968	Aspergillus niger	96	51	V	W	V51W	resistant	0.8822129629629629
969	Aspergillus niger	97	52	L	K	L52K	sensitive	0.48386798941798936
970	Aspergillus niger	97	52	L	R	L52R	sensitive	0.44957037037037045
971	Aspergillus niger	97	52	L	H	L52H	sensitive	0.27672486772486776
972	Aspergillus niger	97	52	L	E	L52E	resistant	0.5702526455026454
973	Aspergillus niger	97	52	L	D	L52D	resistant	0.7581534391534394
974	Aspergillus niger	97	52	L	N	L52N	sensitive	0.4483875661375661
975	Aspergillus niger	97	52	L	Q	L52Q	sensitive	0.3596600529100527
976	Aspergillus niger	97	52	L	T	L52T	resistant	0.5661230158730161
977	Aspergillus niger	97	52	L	S	L52S	sensitive	0.42994708994709024
978	Aspergillus niger	97	52	L	C	L52C	sensitive	0.2812949735449736
979	Aspergillus niger	97	52	L	G	L52G	resistant	0.5401164021164019
980	Aspergillus niger	97	52	L	A	L52A	sensitive	0.2352371205792258
981	Aspergillus niger	97	52	L	V	L52V	sensitive	0.32995238095238105
982	Aspergillus niger	97	52	L	I	L52I	sensitive	0.2421084656084658
983	Aspergillus niger	97	52	L	M	L52M	sensitive	0.09424603174603172
984	Aspergillus niger	97	52	L	P	L52P	resistant	0.8298029100529103
985	Aspergillus niger	97	52	L	Y	L52Y	sensitive	0.35179788359788366
986	Aspergillus niger	97	52	L	F	L52F	sensitive	0.14607407407407408
987	Aspergillus niger	97	52	L	W	L52W	sensitive	0.4126030543530543
988	Aspergillus niger	98	53	H	K	H53K	resistant	0.953441798941799
989	Aspergillus niger	98	53	H	R	H53R	resistant	0.9663280423280424
990	Aspergillus niger	98	53	H	E	H53E	resistant	0.9595992063492063
991	Aspergillus niger	98	53	H	D	H53D	resistant	0.9473505291005292
992	Aspergillus niger	98	53	H	N	H53N	resistant	0.9498690476190477
993	Aspergillus niger	98	53	H	Q	H53Q	resistant	0.9586706349206348
994	Aspergillus niger	98	53	H	T	H53T	resistant	0.9551269841269842
995	Aspergillus niger	98	53	H	S	H53S	resistant	0.9188267195767194
996	Aspergillus niger	98	53	H	C	H53C	resistant	0.9239648869648871
997	Aspergillus niger	98	53	H	G	H53G	resistant	0.9231982924482922
998	Aspergillus niger	98	53	H	A	H53A	resistant	0.9354074074074074
999	Aspergillus niger	98	53	H	V	H53V	resistant	0.9569747474747474
1000	Aspergillus niger	98	53	H	L	H53L	resistant	0.9583478835978838
1001	Aspergillus niger	98	53	H	I	H53I	resistant	0.9641137566137564
1002	Aspergillus niger	98	53	H	M	H53M	resistant	0.9525072150072151
1003	Aspergillus niger	98	53	H	P	H53P	resistant	0.9671124338624341
1004	Aspergillus niger	98	53	H	Y	H53Y	resistant	0.9660595238095238
1005	Aspergillus niger	98	53	H	F	H53F	resistant	0.962801587301587
1006	Aspergillus niger	98	53	H	W	H53W	resistant	0.9531924001924004
1007	Aspergillus niger	99	54	A	K	A54K	resistant	0.9956944444444445
1008	Aspergillus niger	99	54	A	R	A54R	resistant	0.9915238095238095
1009	Aspergillus niger	99	54	A	H	A54H	resistant	0.9818293650793654
1010	Aspergillus niger	99	54	A	E	A54E	resistant	0.9882513227513228
1011	Aspergillus niger	99	54	A	D	A54D	resistant	0.9939153439153442
1012	Aspergillus niger	99	54	A	N	A54N	resistant	0.9806243386243388
1013	Aspergillus niger	99	54	A	Q	A54Q	resistant	0.9833690476190475
1014	Aspergillus niger	99	54	A	T	A54T	resistant	0.9506394901394903
1015	Aspergillus niger	99	54	A	S	A54S	sensitive	0.4522526455026456
1016	Aspergillus niger	99	54	A	C	A54C	sensitive	0.4810390812890811
1017	Aspergillus niger	99	54	A	G	A54G	sensitive	0.35953703703703715
1018	Aspergillus niger	99	54	A	V	A54V	resistant	0.9749304954304955
1019	Aspergillus niger	99	54	A	L	A54L	resistant	0.9886111111111112
1020	Aspergillus niger	99	54	A	I	A54I	resistant	0.9281910774410779
1021	Aspergillus niger	99	54	A	M	A54M	resistant	0.858438431938432
1022	Aspergillus niger	99	54	A	P	A54P	resistant	0.921246031746032
1023	Aspergillus niger	99	54	A	Y	A54Y	resistant	0.979297619047619
1024	Aspergillus niger	99	54	A	F	A54F	resistant	0.9641904761904764
1025	Aspergillus niger	99	54	A	W	A54W	resistant	0.9459510582010586
1026	Aspergillus niger	100	55	E	K	E55K	resistant	0.9523373015873015
1027	Aspergillus niger	100	55	E	R	E55R	resistant	0.9945370370370371
1028	Aspergillus niger	100	55	E	H	E55H	resistant	0.9586553631553633
1029	Aspergillus niger	100	55	E	D	E55D	resistant	0.9780264550264549
1030	Aspergillus niger	100	55	E	N	E55N	resistant	0.9783346560846561
1031	Aspergillus niger	100	55	E	Q	E55Q	resistant	0.9887275132275132
1032	Aspergillus niger	100	55	E	T	E55T	resistant	0.9953809523809525
1033	Aspergillus niger	100	55	E	S	E55S	resistant	0.9435158730158734
1034	Aspergillus niger	100	55	E	C	E55C	resistant	0.9325925925925928
1035	Aspergillus niger	100	55	E	G	E55G	resistant	0.9533267195767201
1036	Aspergillus niger	100	55	E	A	E55A	resistant	0.9829166666666667
1037	Aspergillus niger	100	55	E	V	E55V	resistant	0.9838174603174603
1038	Aspergillus niger	100	55	E	L	E55L	resistant	0.980888888888889
1039	Aspergillus niger	100	55	E	I	E55I	resistant	0.970973544973545
1040	Aspergillus niger	100	55	E	M	E55M	resistant	0.9449933862433861
1041	Aspergillus niger	100	55	E	P	E55P	resistant	0.9821904761904764
1042	Aspergillus niger	100	55	E	Y	E55Y	resistant	0.98514417989418
1043	Aspergillus niger	100	55	E	F	E55F	resistant	0.9701209716209718
1044	Aspergillus niger	100	55	E	W	E55W	resistant	0.9553968253968257
1045	Aspergillus niger	101	56	M	K	M56K	resistant	0.7492208994708999
1046	Aspergillus niger	101	56	M	R	M56R	resistant	0.7251494708994711
1047	Aspergillus niger	101	56	M	H	M56H	resistant	0.7481693121693123
1048	Aspergillus niger	101	56	M	E	M56E	resistant	0.7676732804232809
1049	Aspergillus niger	101	56	M	D	M56D	resistant	0.8198121693121694
1050	Aspergillus niger	101	56	M	N	M56N	resistant	0.6398478835978836
1051	Aspergillus niger	101	56	M	Q	M56Q	sensitive	0.45264417989418015
1052	Aspergillus niger	101	56	M	T	M56T	sensitive	0.4914126984126984
1053	Aspergillus niger	101	56	M	S	M56S	resistant	0.6902791005291008
1054	Aspergillus niger	101	56	M	C	M56C	sensitive	0.48844576719576716
1055	Aspergillus niger	101	56	M	G	M56G	resistant	0.8048279220779222
1056	Aspergillus niger	101	56	M	A	M56A	sensitive	0.4035268031189085
1057	Aspergillus niger	101	56	M	V	M56V	sensitive	0.21001322751322746
1058	Aspergillus niger	101	56	M	L	M56L	sensitive	0.17632671957671958
1059	Aspergillus niger	101	56	M	I	M56I	sensitive	0.20108862433862432
1060	Aspergillus niger	101	56	M	P	M56P	resistant	0.7222314814814814
1061	Aspergillus niger	101	56	M	Y	M56Y	resistant	0.7198941798941798
1062	Aspergillus niger	101	56	M	F	M56F	resistant	0.5046388888888893
1063	Aspergillus niger	101	56	M	W	M56W	resistant	0.8521891534391532
1064	Aspergillus niger	102	57	S	K	S57K	sensitive	0.4754060846560848
1065	Aspergillus niger	102	57	S	R	S57R	resistant	0.5115899470899472
1066	Aspergillus niger	102	57	S	H	S57H	sensitive	0.37292400192400205
1067	Aspergillus niger	102	57	S	E	S57E	sensitive	0.1500105820105821
1068	Aspergillus niger	102	57	S	D	S57D	sensitive	0.17111772486772486
1069	Aspergillus niger	102	57	S	N	S57N	sensitive	0.10859523809523808
1070	Aspergillus niger	102	57	S	Q	S57Q	sensitive	0.31953571428571437
1071	Aspergillus niger	102	57	S	T	S57T	sensitive	0.14019444444444448
1072	Aspergillus niger	102	57	S	C	S57C	sensitive	0.22166137566137573
1073	Aspergillus niger	102	57	S	G	S57G	sensitive	0.3331415343915343
1074	Aspergillus niger	102	57	S	A	S57A	sensitive	0.08091269841269837
1075	Aspergillus niger	102	57	S	V	S57V	sensitive	0.1864616402116402
1076	Aspergillus niger	102	57	S	L	S57L	sensitive	0.26648941798941794
1077	Aspergillus niger	102	57	S	I	S57I	sensitive	0.29999302549302553
1078	Aspergillus niger	102	57	S	M	S57M	sensitive	0.16675661375661377
1079	Aspergillus niger	102	57	S	P	S57P	resistant	0.8095939153439151
1080	Aspergillus niger	102	57	S	Y	S57Y	resistant	0.5549444444444444
1081	Aspergillus niger	102	57	S	F	S57F	sensitive	0.47887566137566123
1082	Aspergillus niger	102	57	S	W	S57W	resistant	0.6551296296296298
1083	Aspergillus niger	103	58	A	K	A58K	resistant	0.9995238095238096
1084	Aspergillus niger	103	58	A	R	A58R	resistant	0.9968888888888888
1085	Aspergillus niger	103	58	A	H	A58H	resistant	0.9941111111111112
1086	Aspergillus niger	103	58	A	E	A58E	resistant	0.9975925925925926
1087	Aspergillus niger	103	58	A	D	A58D	resistant	0.9987777777777778
1088	Aspergillus niger	103	58	A	N	A58N	resistant	0.9774378306878306
1089	Aspergillus niger	103	58	A	Q	A58Q	resistant	0.9874021164021163
1090	Aspergillus niger	103	58	A	T	A58T	resistant	0.794992664742665
1091	Aspergillus niger	103	58	A	S	A58S	sensitive	0.470584656084656
1092	Aspergillus niger	103	58	A	C	A58C	sensitive	0.2775052910052911
1093	Aspergillus niger	103	58	A	G	A58G	resistant	0.6203412698412696
1094	Aspergillus niger	103	58	A	V	A58V	resistant	0.74642784992785
1095	Aspergillus niger	103	58	A	L	A58L	resistant	0.9314166666666663
1096	Aspergillus niger	103	58	A	I	A58I	resistant	0.8943683261183264
1097	Aspergillus niger	103	58	A	M	A58M	resistant	0.6216997354497353
1098	Aspergillus niger	103	58	A	P	A58P	resistant	0.9689212361712362
1099	Aspergillus niger	103	58	A	Y	A58Y	resistant	0.988068783068783
1100	Aspergillus niger	103	58	A	F	A58F	resistant	0.9708968253968252
1101	Aspergillus niger	103	58	A	W	A58W	resistant	0.9581097883597884
1102	Aspergillus niger	104	59	L	K	L59K	resistant	0.9750621693121694
1103	Aspergillus niger	104	59	L	R	L59R	resistant	0.9579338624338626
1104	Aspergillus niger	104	59	L	H	L59H	resistant	0.8161050986050988
1105	Aspergillus niger	104	59	L	E	L59E	resistant	0.9132566137566139
1106	Aspergillus niger	104	59	L	D	L59D	resistant	0.9805846560846561
1107	Aspergillus niger	104	59	L	N	L59N	resistant	0.8712314814814816
1108	Aspergillus niger	104	59	L	Q	L59Q	resistant	0.8576164021164021
1109	Aspergillus niger	104	59	L	T	L59T	resistant	0.8409166666666666
1110	Aspergillus niger	104	59	L	S	L59S	resistant	0.8824074074074074
1111	Aspergillus niger	104	59	L	C	L59C	sensitive	0.38527777777777766
1112	Aspergillus niger	104	59	L	G	L59G	resistant	0.7789312169312173
1113	Aspergillus niger	104	59	L	A	L59A	resistant	0.5184738930659981
1114	Aspergillus niger	104	59	L	V	L59V	sensitive	0.1297037037037037
1115	Aspergillus niger	104	59	L	I	L59I	sensitive	0.06595105820105818
1116	Aspergillus niger	104	59	L	M	L59M	sensitive	0.08824338624338622
1117	Aspergillus niger	104	59	L	P	L59P	resistant	0.9778584656084655
1118	Aspergillus niger	104	59	L	Y	L59Y	resistant	0.5993505291005289
1119	Aspergillus niger	104	59	L	F	L59F	sensitive	0.21581481481481485
1120	Aspergillus niger	104	59	L	W	L59W	resistant	0.7930012025012028
1121	Aspergillus niger	105	60	E	K	E60K	resistant	0.6008690476190475
1122	Aspergillus niger	105	60	E	R	E60R	resistant	0.6096679894179896
1123	Aspergillus niger	105	60	E	H	E60H	resistant	0.5172539682539682
1124	Aspergillus niger	105	60	E	D	E60D	sensitive	0.28998412698412707
1125	Aspergillus niger	105	60	E	N	E60N	resistant	0.5552063492063491
1126	Aspergillus niger	105	60	E	Q	E60Q	sensitive	0.3477711640211641
1127	Aspergillus niger	105	60	E	T	E60T	resistant	0.5890171957671955
1128	Aspergillus niger	105	60	E	S	E60S	sensitive	0.4342962962962963
1129	Aspergillus niger	105	60	E	C	E60C	resistant	0.658089947089947
1130	Aspergillus niger	105	60	E	G	E60G	resistant	0.7325701058201056
1131	Aspergillus niger	105	60	E	A	E60A	sensitive	0.3681547619047618
1132	Aspergillus niger	105	60	E	V	E60V	resistant	0.6602962962962965
1133	Aspergillus niger	105	60	E	L	E60L	resistant	0.5852910052910054
1134	Aspergillus niger	105	60	E	I	E60I	resistant	0.6250582010582012
1135	Aspergillus niger	105	60	E	M	E60M	sensitive	0.4156124338624338
1136	Aspergillus niger	105	60	E	P	E60P	resistant	0.9372883597883598
1137	Aspergillus niger	105	60	E	Y	E60Y	resistant	0.7253187830687832
1138	Aspergillus niger	105	60	E	F	E60F	resistant	0.679822751322751
1139	Aspergillus niger	105	60	E	W	E60W	resistant	0.730174603174603
1140	Aspergillus niger	106	61	N	K	N61K	sensitive	0.054153439153439134
1141	Aspergillus niger	106	61	N	R	N61R	sensitive	0.07319312169312168
1142	Aspergillus niger	106	61	N	H	N61H	sensitive	0.01065873015873016
1143	Aspergillus niger	106	61	N	E	N61E	sensitive	0.03061904761904761
1144	Aspergillus niger	106	61	N	D	N61D	sensitive	0.011250000000000001
1145	Aspergillus niger	106	61	N	Q	N61Q	sensitive	0.031000000000000003
1146	Aspergillus niger	106	61	N	T	N61T	sensitive	0.00834920634920635
1147	Aspergillus niger	106	61	N	S	N61S	sensitive	0.0095
1148	Aspergillus niger	106	61	N	C	N61C	sensitive	0.09639947089947087
1149	Aspergillus niger	106	61	N	G	N61G	sensitive	0.0653095238095238
1150	Aspergillus niger	106	61	N	A	N61A	sensitive	0.015940476190476192
1151	Aspergillus niger	106	61	N	V	N61V	sensitive	0.03805555555555556
1152	Aspergillus niger	106	61	N	L	N61L	sensitive	0.08901455026455024
1153	Aspergillus niger	106	61	N	I	N61I	sensitive	0.059107142857142844
1154	Aspergillus niger	106	61	N	M	N61M	sensitive	0.03634788359788358
1155	Aspergillus niger	106	61	N	P	N61P	resistant	0.7840383597883599
1156	Aspergillus niger	106	61	N	Y	N61Y	sensitive	0.09392592592592594
1157	Aspergillus niger	106	61	N	F	N61F	sensitive	0.10276455026455025
1158	Aspergillus niger	106	61	N	W	N61W	sensitive	0.24249470899470912
1159	Aspergillus niger	107	62	S	K	S62K	resistant	0.6465119047619048
1160	Aspergillus niger	107	62	S	R	S62R	resistant	0.6781296296296297
1161	Aspergillus niger	107	62	S	H	S62H	resistant	0.5411732804232805
1162	Aspergillus niger	107	62	S	E	S62E	resistant	0.5868253968253966
1163	Aspergillus niger	107	62	S	D	S62D	resistant	0.7617314814814815
1164	Aspergillus niger	107	62	S	N	S62N	resistant	0.6454047619047618
1165	Aspergillus niger	107	62	S	Q	S62Q	resistant	0.5169312169312167
1166	Aspergillus niger	107	62	S	T	S62T	sensitive	0.20980687830687836
1167	Aspergillus niger	107	62	S	C	S62C	sensitive	0.2904854497354498
1168	Aspergillus niger	107	62	S	G	S62G	sensitive	0.35225396825396826
1169	Aspergillus niger	107	62	S	A	S62A	sensitive	0.15559126984126984
1170	Aspergillus niger	107	62	S	V	S62V	sensitive	0.35827645502645517
1171	Aspergillus niger	107	62	S	L	S62L	sensitive	0.4913822751322751
1172	Aspergillus niger	107	62	S	I	S62I	sensitive	0.4725542328042327
1173	Aspergillus niger	107	62	S	M	S62M	sensitive	0.3294669312169313
1174	Aspergillus niger	107	62	S	P	S62P	resistant	0.7207142857142858
1175	Aspergillus niger	107	62	S	Y	S62Y	resistant	0.5621203703703703
1176	Aspergillus niger	107	62	S	F	S62F	resistant	0.5110529100529101
1177	Aspergillus niger	107	62	S	W	S62W	resistant	0.6893690476190477
1178	Aspergillus niger	108	63	G	K	G63K	sensitive	0.18412037037037038
1179	Aspergillus niger	108	63	G	R	G63R	sensitive	0.1651693121693122
1180	Aspergillus niger	108	63	G	H	G63H	sensitive	0.2728439153439155
1181	Aspergillus niger	108	63	G	E	G63E	sensitive	0.3075096200096199
1182	Aspergillus niger	108	63	G	D	G63D	sensitive	0.27558862433862424
1183	Aspergillus niger	108	63	G	N	G63N	sensitive	0.2296127946127946
1184	Aspergillus niger	108	63	G	Q	G63Q	sensitive	0.2314024771524772
1185	Aspergillus niger	108	63	G	T	G63T	resistant	0.564457671957672
1186	Aspergillus niger	108	63	G	S	G63S	sensitive	0.19656253006253016
1187	Aspergillus niger	108	63	G	C	G63C	sensitive	0.3900873015873015
1188	Aspergillus niger	108	63	G	A	G63A	sensitive	0.2070079365079365
1189	Aspergillus niger	108	63	G	V	G63V	resistant	0.643920634920635
1190	Aspergillus niger	108	63	G	L	G63L	sensitive	0.49211375661375667
1191	Aspergillus niger	108	63	G	I	G63I	resistant	0.6870396825396828
1192	Aspergillus niger	108	63	G	M	G63M	sensitive	0.43960185185185185
1193	Aspergillus niger	108	63	G	P	G63P	resistant	0.6124378306878308
1194	Aspergillus niger	108	63	G	Y	G63Y	resistant	0.5636679894179898
1195	Aspergillus niger	108	63	G	F	G63F	resistant	0.5659113756613757
1196	Aspergillus niger	108	63	G	W	G63W	resistant	0.646543650793651
1197	Aspergillus niger	109	64	R	K	R64K	sensitive	0.09829365079365078
1198	Aspergillus niger	109	64	R	H	R64H	sensitive	0.21418518518518528
1199	Aspergillus niger	109	64	R	E	R64E	sensitive	0.17784523809523822
1200	Aspergillus niger	109	64	R	D	R64D	sensitive	0.40798677248677245
1201	Aspergillus niger	109	64	R	N	R64N	sensitive	0.23822089947089944
1202	Aspergillus niger	109	64	R	Q	R64Q	sensitive	0.1368306878306878
1203	Aspergillus niger	109	64	R	T	R64T	sensitive	0.3266746031746031
1204	Aspergillus niger	109	64	R	S	R64S	sensitive	0.22798280423280423
1205	Aspergillus niger	109	64	R	C	R64C	sensitive	0.3456349206349205
1206	Aspergillus niger	109	64	R	G	R64G	sensitive	0.3571997354497353
1207	Aspergillus niger	109	64	R	A	R64A	sensitive	0.279531746031746
1208	Aspergillus niger	109	64	R	V	R64V	sensitive	0.35469973544973527
1209	Aspergillus niger	109	64	R	L	R64L	sensitive	0.27039285714285705
1210	Aspergillus niger	109	64	R	I	R64I	sensitive	0.33171164021164007
1211	Aspergillus niger	109	64	R	M	R64M	sensitive	0.24118650793650792
1212	Aspergillus niger	109	64	R	P	R64P	sensitive	0.46436640211640207
1213	Aspergillus niger	109	64	R	Y	R64Y	sensitive	0.43938359788359777
1214	Aspergillus niger	109	64	R	F	R64F	sensitive	0.4302129629629627
1215	Aspergillus niger	109	64	R	W	R64W	sensitive	0.45004497354497336
1216	Aspergillus niger	110	65	L	K	L65K	sensitive	0.1684550264550265
1217	Aspergillus niger	110	65	L	R	L65R	sensitive	0.18594444444444447
1218	Aspergillus niger	110	65	L	H	L65H	sensitive	0.0746600529100529
1219	Aspergillus niger	110	65	L	E	L65E	sensitive	0.19881613756613764
1220	Aspergillus niger	110	65	L	D	L65D	resistant	0.5368822751322753
1221	Aspergillus niger	110	65	L	N	L65N	sensitive	0.15686772486772485
1222	Aspergillus niger	110	65	L	Q	L65Q	sensitive	0.05879365079365077
1223	Aspergillus niger	110	65	L	T	L65T	sensitive	0.22277248677248684
1224	Aspergillus niger	110	65	L	S	L65S	sensitive	0.2063478835978837
1225	Aspergillus niger	110	65	L	C	L65C	sensitive	0.09798148148148146
1226	Aspergillus niger	110	65	L	G	L65G	resistant	0.5835727513227514
1227	Aspergillus niger	110	65	L	A	L65A	sensitive	0.06934523809523808
1228	Aspergillus niger	110	65	L	V	L65V	sensitive	0.0626190476190476
1229	Aspergillus niger	110	65	L	I	L65I	sensitive	0.03246031746031746
1230	Aspergillus niger	110	65	L	M	L65M	sensitive	0.04017857142857144
1231	Aspergillus niger	110	65	L	P	L65P	resistant	0.7962738095238098
1232	Aspergillus niger	110	65	L	Y	L65Y	sensitive	0.06708862433862435
1233	Aspergillus niger	110	65	L	F	L65F	sensitive	0.02392460317460318
1234	Aspergillus niger	110	65	L	W	L65W	sensitive	0.16807539682539674
1235	Aspergillus niger	118	66	P	K	P66K	sensitive	0.01322619047619048
1236	Aspergillus niger	118	66	P	R	P66R	sensitive	0.08573544973544972
1237	Aspergillus niger	118	66	P	H	P66H	sensitive	0.06425793650793649
1238	Aspergillus niger	118	66	P	E	P66E	sensitive	0.013825396825396824
1239	Aspergillus niger	118	66	P	D	P66D	sensitive	0.020592592592592596
1240	Aspergillus niger	118	66	P	N	P66N	sensitive	0.021138888888888895
1241	Aspergillus niger	118	66	P	Q	P66Q	sensitive	0.009802910052910055
1242	Aspergillus niger	118	66	P	T	P66T	sensitive	0.059230158730158716
1243	Aspergillus niger	118	66	P	S	P66S	sensitive	0.016138888888888887
1244	Aspergillus niger	118	66	P	C	P66C	sensitive	0.07214550264550261
1245	Aspergillus niger	118	66	P	G	P66G	sensitive	0.021941798941798943
1246	Aspergillus niger	118	66	P	A	P66A	sensitive	0.01508730158730159
1247	Aspergillus niger	118	66	P	V	P66V	sensitive	0.06538756613756613
1248	Aspergillus niger	118	66	P	L	P66L	sensitive	0.03522089947089947
1249	Aspergillus niger	118	66	P	I	P66I	sensitive	0.07148544973544974
1250	Aspergillus niger	118	66	P	M	P66M	sensitive	0.047521164021164006
1251	Aspergillus niger	118	66	P	Y	P66Y	sensitive	0.0856759259259259
1252	Aspergillus niger	118	66	P	F	P66F	sensitive	0.07463624338624338
1253	Aspergillus niger	118	66	P	W	P66W	sensitive	0.24468915343915357
1254	Aspergillus niger	119	67	A	K	A67K	sensitive	0.10460714285714283
1255	Aspergillus niger	119	67	A	R	A67R	sensitive	0.09015343915343911
1256	Aspergillus niger	119	67	A	H	A67H	sensitive	0.09874074074074071
1257	Aspergillus niger	119	67	A	E	A67E	sensitive	0.20695899470899481
1258	Aspergillus niger	119	67	A	D	A67D	sensitive	0.32796164021164015
1259	Aspergillus niger	119	67	A	N	A67N	sensitive	0.10412301587301583
1260	Aspergillus niger	119	67	A	Q	A67Q	sensitive	0.09263227513227511
1261	Aspergillus niger	119	67	A	T	A67T	sensitive	0.19363888888888886
1262	Aspergillus niger	119	67	A	S	A67S	sensitive	0.06318253968253967
1263	Aspergillus niger	119	67	A	C	A67C	sensitive	0.11149603174603176
1264	Aspergillus niger	119	67	A	G	A67G	sensitive	0.10740476190476186
1265	Aspergillus niger	119	67	A	V	A67V	sensitive	0.09225925925925924
1266	Aspergillus niger	119	67	A	L	A67L	sensitive	0.1827870370370371
1267	Aspergillus niger	119	67	A	I	A67I	sensitive	0.219989417989418
1268	Aspergillus niger	119	67	A	M	A67M	sensitive	0.07635714285714283
1269	Aspergillus niger	119	67	A	P	A67P	sensitive	0.1275066137566137
1270	Aspergillus niger	119	67	A	Y	A67Y	sensitive	0.14756481481481484
1271	Aspergillus niger	119	67	A	F	A67F	sensitive	0.13280952380952377
1272	Aspergillus niger	119	67	A	W	A67W	sensitive	0.32123544973544976
1273	Aspergillus niger	120	68	S	K	S68K	sensitive	0.023211640211640214
1274	Aspergillus niger	120	68	S	R	S68R	sensitive	0.026013227513227512
1275	Aspergillus niger	120	68	S	H	S68H	sensitive	0.011587301587301589
1276	Aspergillus niger	120	68	S	E	S68E	sensitive	0.006638888888888889
1277	Aspergillus niger	120	68	S	D	S68D	sensitive	0.006148148148148147
1278	Aspergillus niger	120	68	S	N	S68N	sensitive	0.007260582010582012
1279	Aspergillus niger	120	68	S	Q	S68Q	sensitive	0.004
1280	Aspergillus niger	120	68	S	T	S68T	sensitive	0.004
1281	Aspergillus niger	120	68	S	C	S68C	sensitive	0.023152116402116407
1282	Aspergillus niger	120	68	S	G	S68G	sensitive	0.019000000000000003
1283	Aspergillus niger	120	68	S	A	S68A	sensitive	0.007074074074074073
1284	Aspergillus niger	120	68	S	V	S68V	sensitive	0.020603174603174602
1285	Aspergillus niger	120	68	S	L	S68L	sensitive	0.017953703703703708
1286	Aspergillus niger	120	68	S	I	S68I	sensitive	0.025652116402116405
1287	Aspergillus niger	120	68	S	M	S68M	sensitive	0.015420634920634921
1288	Aspergillus niger	120	68	S	P	S68P	sensitive	0.048755291005290996
1289	Aspergillus niger	120	68	S	Y	S68Y	sensitive	0.01892989417989418
1290	Aspergillus niger	120	68	S	F	S68F	sensitive	0.02461507936507937
1291	Aspergillus niger	120	68	S	W	S68W	sensitive	0.060231481481481476
1292	Aspergillus niger	124	69	A	K	A69K	sensitive	0.07746560846560843
1293	Aspergillus niger	124	69	A	R	A69R	sensitive	0.07900661375661373
1294	Aspergillus niger	124	69	A	H	A69H	sensitive	0.06375925925925925
1295	Aspergillus niger	124	69	A	E	A69E	sensitive	0.03816534391534391
1296	Aspergillus niger	124	69	A	D	A69D	sensitive	0.06750661375661374
1297	Aspergillus niger	124	69	A	N	A69N	sensitive	0.07005026455026452
1298	Aspergillus niger	124	69	A	Q	A69Q	sensitive	0.05807142857142857
1299	Aspergillus niger	124	69	A	T	A69T	sensitive	0.04781084656084657
1300	Aspergillus niger	124	69	A	S	A69S	sensitive	0.05427513227513228
1301	Aspergillus niger	124	69	A	C	A69C	sensitive	0.07537037037037035
1302	Aspergillus niger	124	69	A	G	A69G	sensitive	0.15640079365079362
1303	Aspergillus niger	124	69	A	V	A69V	sensitive	0.06355026455026454
1304	Aspergillus niger	124	69	A	L	A69L	sensitive	0.08195634920634917
1305	Aspergillus niger	124	69	A	I	A69I	sensitive	0.09823148148148146
1306	Aspergillus niger	124	69	A	M	A69M	sensitive	0.044861111111111095
1307	Aspergillus niger	124	69	A	P	A69P	resistant	0.5106296296296298
1308	Aspergillus niger	124	69	A	Y	A69Y	sensitive	0.08347089947089942
1309	Aspergillus niger	124	69	A	F	A69F	sensitive	0.06009920634920636
1310	Aspergillus niger	124	69	A	W	A69W	sensitive	0.17074735449735448
1311	Aspergillus niger	125	70	Y	K	Y70K	resistant	0.7904365775549983
1312	Aspergillus niger	125	70	Y	R	Y70R	resistant	0.585604497354497
1313	Aspergillus niger	125	70	Y	H	Y70H	resistant	0.5028013516697728
1314	Aspergillus niger	125	70	Y	E	Y70E	resistant	0.869747354497355
1315	Aspergillus niger	125	70	Y	D	Y70D	resistant	0.9273042328042328
1316	Aspergillus niger	125	70	Y	N	Y70N	resistant	0.8192261904761905
1317	Aspergillus niger	125	70	Y	Q	Y70Q	resistant	0.7507791701475911
1318	Aspergillus niger	125	70	Y	T	Y70T	resistant	0.6824831523252577
1319	Aspergillus niger	125	70	Y	S	Y70S	resistant	0.6688561681982738
1320	Aspergillus niger	125	70	Y	C	Y70C	sensitive	0.24818156502367028
1321	Aspergillus niger	125	70	Y	G	Y70G	resistant	0.8497938912938919
1322	Aspergillus niger	125	70	Y	A	Y70A	resistant	0.543337649679755
1323	Aspergillus niger	125	70	Y	V	Y70V	sensitive	0.49285317460317457
1324	Aspergillus niger	125	70	Y	L	Y70L	sensitive	0.15834656084656087
1325	Aspergillus niger	125	70	Y	I	Y70I	sensitive	0.41125793650793663
1326	Aspergillus niger	125	70	Y	M	Y70M	sensitive	0.11881746031746031
1327	Aspergillus niger	125	70	Y	P	Y70P	resistant	0.8605925925925929
1328	Aspergillus niger	125	70	Y	F	Y70F	sensitive	0.10523544973544971
1329	Aspergillus niger	125	70	Y	W	Y70W	sensitive	0.23612301587301593
1330	Aspergillus niger	126	71	E	K	E71K	sensitive	0.004398148148148148
1331	Aspergillus niger	126	71	E	R	E71R	sensitive	0.014517195767195767
1332	Aspergillus niger	126	71	E	H	E71H	sensitive	0.006
1333	Aspergillus niger	126	71	E	D	E71D	sensitive	0.0006666666666666668
1334	Aspergillus niger	126	71	E	N	E71N	sensitive	0.001296296296296296
1335	Aspergillus niger	126	71	E	Q	E71Q	sensitive	0.0013333333333333335
1336	Aspergillus niger	126	71	E	T	E71T	sensitive	0.004502645502645503
1337	Aspergillus niger	126	71	E	S	E71S	sensitive	0.007257936507936508
1338	Aspergillus niger	126	71	E	C	E71C	sensitive	0.021695767195767195
1339	Aspergillus niger	126	71	E	G	E71G	sensitive	0.029606060606060608
1340	Aspergillus niger	126	71	E	A	E71A	sensitive	0.0033333333333333335
1341	Aspergillus niger	126	71	E	V	E71V	sensitive	0.012015873015873015
1342	Aspergillus niger	126	71	E	L	E71L	sensitive	0.02070502645502646
1343	Aspergillus niger	126	71	E	I	E71I	sensitive	0.021910052910052914
1344	Aspergillus niger	126	71	E	M	E71M	sensitive	0.006349206349206349
1345	Aspergillus niger	126	71	E	P	E71P	sensitive	0.32554629629629633
1346	Aspergillus niger	126	71	E	Y	E71Y	sensitive	0.028890211640211636
1347	Aspergillus niger	126	71	E	F	E71F	sensitive	0.026468253968253974
1348	Aspergillus niger	126	71	E	W	E71W	sensitive	0.1620555555555555
1349	Aspergillus niger	127	72	G	K	G72K	sensitive	0.34931084656084643
1350	Aspergillus niger	127	72	G	R	G72R	sensitive	0.3755277777777776
1351	Aspergillus niger	127	72	G	H	G72H	sensitive	0.2378015873015874
1352	Aspergillus niger	127	72	G	E	G72E	sensitive	0.2273955026455027
1353	Aspergillus niger	127	72	G	D	G72D	sensitive	0.2659232804232805
1354	Aspergillus niger	127	72	G	N	G72N	sensitive	0.17938227513227512
1355	Aspergillus niger	127	72	G	Q	G72Q	sensitive	0.26185317460317464
1356	Aspergillus niger	127	72	G	T	G72T	resistant	0.5569087301587303
1357	Aspergillus niger	127	72	G	S	G72S	sensitive	0.2728994708994709
1358	Aspergillus niger	127	72	G	C	G72C	sensitive	0.4307380952380952
1359	Aspergillus niger	127	72	G	A	G72A	sensitive	0.29846693121693124
1360	Aspergillus niger	127	72	G	V	G72V	resistant	0.6264440836940838
1361	Aspergillus niger	127	72	G	L	G72L	sensitive	0.42840079365079353
1362	Aspergillus niger	127	72	G	I	G72I	resistant	0.6606917989417991
1363	Aspergillus niger	127	72	G	M	G72M	sensitive	0.3799325396825397
1364	Aspergillus niger	127	72	G	P	G72P	resistant	0.7620224867724867
1365	Aspergillus niger	127	72	G	Y	G72Y	sensitive	0.4764854497354498
1366	Aspergillus niger	127	72	G	F	G72F	sensitive	0.47473148148148153
1367	Aspergillus niger	127	72	G	W	G72W	resistant	0.5759378306878308
1368	Aspergillus niger	128	73	A	K	A73K	resistant	0.9467420634920636
1369	Aspergillus niger	128	73	A	R	A73R	resistant	0.9467288359788362
1370	Aspergillus niger	128	73	A	H	A73H	resistant	0.7640939153439155
1371	Aspergillus niger	128	73	A	E	A73E	resistant	0.9066481481481484
1372	Aspergillus niger	128	73	A	D	A73D	resistant	0.8358439153439154
1373	Aspergillus niger	128	73	A	N	A73N	resistant	0.5176362433862433
1374	Aspergillus niger	128	73	A	Q	A73Q	resistant	0.9209788359788359
1375	Aspergillus niger	128	73	A	T	A73T	sensitive	0.19298544973544976
1376	Aspergillus niger	128	73	A	S	A73S	sensitive	0.17636243386243394
1377	Aspergillus niger	128	73	A	C	A73C	sensitive	0.20029365079365083
1378	Aspergillus niger	128	73	A	G	A73G	sensitive	0.3412261904761905
1379	Aspergillus niger	128	73	A	V	A73V	sensitive	0.31373148148148144
1380	Aspergillus niger	128	73	A	L	A73L	resistant	0.5265462962962962
1381	Aspergillus niger	128	73	A	I	A73I	sensitive	0.48818121693121697
1382	Aspergillus niger	128	73	A	M	A73M	resistant	0.5010330687830686
1383	Aspergillus niger	128	73	A	P	A73P	resistant	0.9207896825396826
1384	Aspergillus niger	128	73	A	Y	A73Y	resistant	0.73559126984127
1385	Aspergillus niger	128	73	A	F	A73F	resistant	0.7321521164021164
1386	Aspergillus niger	128	73	A	W	A73W	resistant	0.7775767195767195
1387	Aspergillus niger	129	74	T	K	T74K	resistant	0.8982949735449737
1388	Aspergillus niger	129	74	T	R	T74R	resistant	0.9201058201058203
1389	Aspergillus niger	129	74	T	H	T74H	resistant	0.8621396103896103
1390	Aspergillus niger	129	74	T	E	T74E	resistant	0.7163851851851851
1391	Aspergillus niger	129	74	T	D	T74D	resistant	0.8949804232804233
1392	Aspergillus niger	129	74	T	N	T74N	resistant	0.8992261904761908
1393	Aspergillus niger	129	74	T	Q	T74Q	resistant	0.8674285714285715
1394	Aspergillus niger	129	74	T	S	T74S	sensitive	0.3983840155945419
1395	Aspergillus niger	129	74	T	C	T74C	sensitive	0.40255158730158735
1396	Aspergillus niger	129	74	T	G	T74G	resistant	0.9102592592592591
1397	Aspergillus niger	129	74	T	A	T74A	sensitive	0.48201828288670395
1398	Aspergillus niger	129	74	T	V	T74V	sensitive	0.14620899470899473
1399	Aspergillus niger	129	74	T	L	T74L	resistant	0.5683783068783069
1400	Aspergillus niger	129	74	T	I	T74I	sensitive	0.20735846560846566
1401	Aspergillus niger	129	74	T	M	T74M	sensitive	0.4925139490139489
1402	Aspergillus niger	129	74	T	P	T74P	resistant	0.9795462962962963
1403	Aspergillus niger	129	74	T	Y	T74Y	resistant	0.9222857142857144
1404	Aspergillus niger	129	74	T	F	T74F	resistant	0.7206071428571427
1405	Aspergillus niger	129	74	T	W	T74W	resistant	0.8282328042328043
1406	Aspergillus niger	130	75	M	K	M75K	resistant	0.956107142857143
1407	Aspergillus niger	130	75	M	R	M75R	resistant	0.9865105820105822
1408	Aspergillus niger	130	75	M	H	M75H	resistant	0.9545185185185185
1409	Aspergillus niger	130	75	M	E	M75E	resistant	0.990218253968254
1410	Aspergillus niger	130	75	M	D	M75D	resistant	0.9778055555555557
1411	Aspergillus niger	130	75	M	N	M75N	resistant	0.9587645502645502
1412	Aspergillus niger	130	75	M	Q	M75Q	resistant	0.9693955026455029
1413	Aspergillus niger	130	75	M	T	M75T	resistant	0.8130198412698412
1414	Aspergillus niger	130	75	M	S	M75S	resistant	0.887813492063492
1415	Aspergillus niger	130	75	M	C	M75C	resistant	0.7105940355940357
1416	Aspergillus niger	130	75	M	G	M75G	resistant	0.9662432659932662
1417	Aspergillus niger	130	75	M	A	M75A	resistant	0.7277750816435027
1418	Aspergillus niger	130	75	M	V	M75V	sensitive	0.36684920634920654
1419	Aspergillus niger	130	75	M	L	M75L	sensitive	0.2596296296296296
1420	Aspergillus niger	130	75	M	I	M75I	sensitive	0.30469576719576724
1421	Aspergillus niger	130	75	M	P	M75P	resistant	0.9554695767195767
1422	Aspergillus niger	130	75	M	Y	M75Y	resistant	0.8791137566137565
1423	Aspergillus niger	130	75	M	F	M75F	resistant	0.5050555555555556
1424	Aspergillus niger	130	75	M	W	M75W	resistant	0.9153187830687831
1425	Aspergillus niger	131	76	Y	K	Y76K	resistant	0.9271455026455026
1426	Aspergillus niger	131	76	Y	R	Y76R	resistant	0.9556574074074073
1427	Aspergillus niger	131	76	Y	H	Y76H	resistant	0.7727433862433867
1428	Aspergillus niger	131	76	Y	E	Y76E	resistant	0.9482473544973548
1429	Aspergillus niger	131	76	Y	D	Y76D	resistant	0.916119047619048
1430	Aspergillus niger	131	76	Y	N	Y76N	resistant	0.8731626984126988
1431	Aspergillus niger	131	76	Y	Q	Y76Q	resistant	0.9405436507936509
1432	Aspergillus niger	131	76	Y	T	Y76T	resistant	0.9023558201058203
1433	Aspergillus niger	131	76	Y	S	Y76S	resistant	0.848617724867725
1434	Aspergillus niger	131	76	Y	C	Y76C	resistant	0.7531904761904765
1435	Aspergillus niger	131	76	Y	G	Y76G	resistant	0.9285687830687831
1436	Aspergillus niger	131	76	Y	A	Y76A	resistant	0.8175783904204956
1437	Aspergillus niger	131	76	Y	V	Y76V	resistant	0.564888888888889
1438	Aspergillus niger	131	76	Y	L	Y76L	resistant	0.8375585491506546
1439	Aspergillus niger	131	76	Y	I	Y76I	resistant	0.7153240740740746
1440	Aspergillus niger	131	76	Y	M	Y76M	resistant	0.8108849206349209
1441	Aspergillus niger	131	76	Y	P	Y76P	resistant	0.9371878306878308
1442	Aspergillus niger	131	76	Y	F	Y76F	sensitive	0.27393386243386253
1443	Aspergillus niger	131	76	Y	W	Y76W	resistant	0.7982513227513227
1444	Aspergillus niger	132	77	T	K	T77K	resistant	0.993175925925926
1445	Aspergillus niger	132	77	T	R	T77R	resistant	0.9911388888888888
1446	Aspergillus niger	132	77	T	H	T77H	resistant	0.9463835978835978
1447	Aspergillus niger	132	77	T	E	T77E	resistant	0.9833267195767195
1448	Aspergillus niger	132	77	T	D	T77D	resistant	0.9891111111111109
1449	Aspergillus niger	132	77	T	N	T77N	resistant	0.9599761904761904
1450	Aspergillus niger	132	77	T	Q	T77Q	resistant	0.9733452380952379
1451	Aspergillus niger	132	77	T	S	T77S	sensitive	0.3960320941241994
1452	Aspergillus niger	132	77	T	C	T77C	sensitive	0.339096560846561
1453	Aspergillus niger	132	77	T	G	T77G	resistant	0.9519206349206348
1454	Aspergillus niger	132	77	T	A	T77A	resistant	0.5236015466015466
1455	Aspergillus niger	132	77	T	V	T77V	sensitive	0.2978849206349207
1456	Aspergillus niger	132	77	T	L	T77L	resistant	0.8422407407407407
1457	Aspergillus niger	132	77	T	I	T77I	resistant	0.6666891534391532
1458	Aspergillus niger	132	77	T	M	T77M	resistant	0.7130608465608463
1459	Aspergillus niger	132	77	T	P	T77P	resistant	0.9870714285714284
1460	Aspergillus niger	132	77	T	Y	T77Y	resistant	0.9804523809523809
1461	Aspergillus niger	132	77	T	F	T77F	resistant	0.9662513227513225
1462	Aspergillus niger	132	77	T	W	T77W	resistant	0.95984126984127
1463	Aspergillus niger	133	78	T	K	T78K	resistant	0.9791455026455028
1464	Aspergillus niger	133	78	T	R	T78R	resistant	0.9955185185185184
1465	Aspergillus niger	133	78	T	H	T78H	resistant	0.9600383597883596
1466	Aspergillus niger	133	78	T	E	T78E	resistant	0.9762632275132277
1467	Aspergillus niger	133	78	T	D	T78D	resistant	0.982827320827321
1468	Aspergillus niger	133	78	T	N	T78N	resistant	0.9146164021164018
1469	Aspergillus niger	133	78	T	Q	T78Q	resistant	0.9622380952380952
1470	Aspergillus niger	133	78	T	S	T78S	sensitive	0.1990823586744641
1471	Aspergillus niger	133	78	T	C	T78C	resistant	0.7872632275132276
1472	Aspergillus niger	133	78	T	G	T78G	resistant	0.9268187830687832
1473	Aspergillus niger	133	78	T	A	T78A	resistant	0.8650383597883602
1474	Aspergillus niger	133	78	T	V	T78V	resistant	0.9431005291005292
1475	Aspergillus niger	133	78	T	L	T78L	resistant	0.9477751322751327
1476	Aspergillus niger	133	78	T	I	T78I	resistant	0.939793650793651
1477	Aspergillus niger	133	78	T	M	T78M	resistant	0.885232804232804
1478	Aspergillus niger	133	78	T	P	T78P	resistant	0.9923352573352573
1479	Aspergillus niger	133	78	T	Y	T78Y	resistant	0.9920793650793649
1480	Aspergillus niger	133	78	T	F	T78F	resistant	0.9751772486772485
1481	Aspergillus niger	133	78	T	W	T78W	resistant	0.9755634920634922
1482	Aspergillus niger	134	79	L	K	L79K	resistant	0.8483544973544973
1483	Aspergillus niger	134	79	L	R	L79R	resistant	0.9173293650793651
1484	Aspergillus niger	134	79	L	H	L79H	resistant	0.8148471620971625
1485	Aspergillus niger	134	79	L	E	L79E	resistant	0.8944312169312174
1486	Aspergillus niger	134	79	L	D	L79D	resistant	0.9439338624338626
1487	Aspergillus niger	134	79	L	N	L79N	resistant	0.743674603174603
1488	Aspergillus niger	134	79	L	Q	L79Q	resistant	0.8183544973544971
1489	Aspergillus niger	134	79	L	T	L79T	resistant	0.7154986772486773
1490	Aspergillus niger	134	79	L	S	L79S	resistant	0.7032738095238098
1491	Aspergillus niger	134	79	L	C	L79C	sensitive	0.2988960391460393
1492	Aspergillus niger	134	79	L	G	L79G	resistant	0.8055343915343917
1493	Aspergillus niger	134	79	L	A	L79A	resistant	0.7190268031189083
1494	Aspergillus niger	134	79	L	V	L79V	sensitive	0.48112037037037064
1495	Aspergillus niger	134	79	L	I	L79I	resistant	0.5472936507936507
1496	Aspergillus niger	134	79	L	M	L79M	sensitive	0.14505959342801447
1497	Aspergillus niger	134	79	L	P	L79P	resistant	0.9646772486772485
1498	Aspergillus niger	134	79	L	Y	L79Y	resistant	0.9228505291005291
1499	Aspergillus niger	134	79	L	F	L79F	resistant	0.6685132275132274
1500	Aspergillus niger	134	79	L	W	L79W	resistant	0.9217710437710438
1501	Aspergillus niger	135	80	S	K	S80K	resistant	0.8143505291005294
1502	Aspergillus niger	135	80	S	R	S80R	resistant	0.953596560846561
1503	Aspergillus niger	135	80	S	H	S80H	resistant	0.6823492063492064
1504	Aspergillus niger	135	80	S	E	S80E	resistant	0.6692523402523403
1505	Aspergillus niger	135	80	S	D	S80D	resistant	0.7362724867724868
1506	Aspergillus niger	135	80	S	N	S80N	resistant	0.8015323472823472
1507	Aspergillus niger	135	80	S	Q	S80Q	resistant	0.6724656084656085
1508	Aspergillus niger	135	80	S	T	S80T	sensitive	0.3705119047619049
1509	Aspergillus niger	135	80	S	C	S80C	sensitive	0.34542989417989406
1510	Aspergillus niger	135	80	S	G	S80G	resistant	0.712559523809524
1511	Aspergillus niger	135	80	S	A	S80A	sensitive	0.2874933862433865
1512	Aspergillus niger	135	80	S	V	S80V	resistant	0.5999490139490143
1513	Aspergillus niger	135	80	S	L	S80L	resistant	0.7592592592592592
1514	Aspergillus niger	135	80	S	I	S80I	resistant	0.6985793650793652
1515	Aspergillus niger	135	80	S	M	S80M	resistant	0.5433306878306874
1516	Aspergillus niger	135	80	S	P	S80P	resistant	0.8154814814814814
1517	Aspergillus niger	135	80	S	Y	S80Y	resistant	0.7463915343915345
1518	Aspergillus niger	135	80	S	F	S80F	resistant	0.5662989417989418
1519	Aspergillus niger	135	80	S	W	S80W	resistant	0.8386441798941802
1520	Aspergillus niger	136	81	P	K	P81K	resistant	0.9851018518518517
1521	Aspergillus niger	136	81	P	R	P81R	resistant	0.9934589947089948
1522	Aspergillus niger	136	81	P	H	P81H	resistant	0.9611507936507939
1523	Aspergillus niger	136	81	P	E	P81E	resistant	0.9728822751322754
1524	Aspergillus niger	136	81	P	D	P81D	resistant	0.9876957671957672
1525	Aspergillus niger	136	81	P	N	P81N	resistant	0.9821653439153443
1526	Aspergillus niger	136	81	P	Q	P81Q	resistant	0.9598730158730159
1527	Aspergillus niger	136	81	P	T	P81T	resistant	0.9116653439153443
1528	Aspergillus niger	136	81	P	S	P81S	resistant	0.8299616402116405
1529	Aspergillus niger	136	81	P	C	P81C	resistant	0.6723227513227514
1530	Aspergillus niger	136	81	P	G	P81G	resistant	0.9603187830687832
1531	Aspergillus niger	136	81	P	A	P81A	resistant	0.8866521164021166
1532	Aspergillus niger	136	81	P	V	P81V	resistant	0.9330158730158731
1533	Aspergillus niger	136	81	P	L	P81L	resistant	0.9275714285714288
1534	Aspergillus niger	136	81	P	I	P81I	resistant	0.9323425925925928
1535	Aspergillus niger	136	81	P	M	P81M	resistant	0.7554298941798945
1536	Aspergillus niger	136	81	P	Y	P81Y	resistant	0.9639285714285715
1537	Aspergillus niger	136	81	P	F	P81F	resistant	0.9475376382876385
1538	Aspergillus niger	136	81	P	W	P81W	resistant	0.9648690476190482
1539	Aspergillus niger	137	82	C	K	C82K	resistant	0.992388888888889
1540	Aspergillus niger	137	82	C	R	C82R	resistant	0.9937129629629631
1541	Aspergillus niger	137	82	C	H	C82H	resistant	0.9897407407407409
1542	Aspergillus niger	137	82	C	E	C82E	resistant	0.9666256613756612
1543	Aspergillus niger	137	82	C	D	C82D	resistant	0.9604894179894179
1544	Aspergillus niger	137	82	C	N	C82N	resistant	0.9865092592592591
1545	Aspergillus niger	137	82	C	Q	C82Q	resistant	0.9912552910052911
1546	Aspergillus niger	137	82	C	T	C82T	resistant	0.9513862433862433
1547	Aspergillus niger	137	82	C	S	C82S	resistant	0.8902685185185186
1548	Aspergillus niger	137	82	C	G	C82G	resistant	0.9395304232804232
1549	Aspergillus niger	137	82	C	A	C82A	resistant	0.9430145502645502
1550	Aspergillus niger	137	82	C	V	C82V	resistant	0.9776693121693122
1551	Aspergillus niger	137	82	C	L	C82L	resistant	0.9706917989417991
1552	Aspergillus niger	137	82	C	I	C82I	resistant	0.9706441798941798
1553	Aspergillus niger	137	82	C	M	C82M	resistant	0.9487645502645502
1554	Aspergillus niger	137	82	C	P	C82P	resistant	0.9814629629629631
1555	Aspergillus niger	137	82	C	Y	C82Y	resistant	0.9804669312169314
1556	Aspergillus niger	137	82	C	F	C82F	resistant	0.9831679894179893
1557	Aspergillus niger	137	82	C	W	C82W	resistant	0.985506613756614
1558	Aspergillus niger	138	83	D	K	D83K	sensitive	0.34600925925925924
1559	Aspergillus niger	138	83	D	R	D83R	resistant	0.506830687830688
1560	Aspergillus niger	138	83	D	H	D83H	sensitive	0.1704537037037036
1561	Aspergillus niger	138	83	D	E	D83E	sensitive	0.07330026455026453
1562	Aspergillus niger	138	83	D	N	D83N	sensitive	0.14591798941798945
1563	Aspergillus niger	138	83	D	Q	D83Q	sensitive	0.0818121693121693
1564	Aspergillus niger	138	83	D	T	D83T	sensitive	0.07477513227513227
1565	Aspergillus niger	138	83	D	S	D83S	sensitive	0.0851732804232804
1566	Aspergillus niger	138	83	D	C	D83C	sensitive	0.1456970899470899
1567	Aspergillus niger	138	83	D	G	D83G	sensitive	0.3375820105820106
1568	Aspergillus niger	138	83	D	A	D83A	sensitive	0.11000661375661376
1569	Aspergillus niger	138	83	D	V	D83V	sensitive	0.1297142857142857
1570	Aspergillus niger	138	83	D	L	D83L	sensitive	0.14451984126984121
1571	Aspergillus niger	138	83	D	I	D83I	sensitive	0.18288359788359787
1572	Aspergillus niger	138	83	D	M	D83M	sensitive	0.06807142857142856
1573	Aspergillus niger	138	83	D	P	D83P	sensitive	0.11022619047619045
1574	Aspergillus niger	138	83	D	Y	D83Y	sensitive	0.08766534391534385
1575	Aspergillus niger	138	83	D	F	D83F	sensitive	0.17799867724867718
1576	Aspergillus niger	138	83	D	W	D83W	sensitive	0.24848941798941804
1577	Aspergillus niger	139	84	M	K	M84K	resistant	0.9372301587301585
1578	Aspergillus niger	139	84	M	R	M84R	resistant	0.9710396825396828
1579	Aspergillus niger	139	84	M	H	M84H	resistant	0.9610648148148152
1580	Aspergillus niger	139	84	M	E	M84E	resistant	0.9565767195767197
1581	Aspergillus niger	139	84	M	D	M84D	resistant	0.9476269841269843
1582	Aspergillus niger	139	84	M	N	M84N	resistant	0.9363955026455028
1583	Aspergillus niger	139	84	M	Q	M84Q	resistant	0.8961984126984127
1584	Aspergillus niger	139	84	M	T	M84T	resistant	0.893857142857143
1585	Aspergillus niger	139	84	M	S	M84S	resistant	0.8555608465608465
1586	Aspergillus niger	139	84	M	C	M84C	resistant	0.830403439153439
1587	Aspergillus niger	139	84	M	G	M84G	resistant	0.9378213083213084
1588	Aspergillus niger	139	84	M	A	M84A	resistant	0.8220770676691731
1589	Aspergillus niger	139	84	M	V	M84V	resistant	0.8647261904761903
1590	Aspergillus niger	139	84	M	L	M84L	sensitive	0.4741375661375661
1591	Aspergillus niger	139	84	M	I	M84I	resistant	0.8365952380952383
1592	Aspergillus niger	139	84	M	P	M84P	resistant	0.8596309523809524
1593	Aspergillus niger	139	84	M	Y	M84Y	resistant	0.8598902116402117
1594	Aspergillus niger	139	84	M	F	M84F	resistant	0.9351574074074077
1595	Aspergillus niger	139	84	M	W	M84W	resistant	0.9333941798941802
1596	Aspergillus niger	140	85	C	K	C85K	resistant	0.9944722222222223
1597	Aspergillus niger	140	85	C	R	C85R	resistant	0.9963796296296297
1598	Aspergillus niger	140	85	C	H	C85H	resistant	0.9826600529100531
1599	Aspergillus niger	140	85	C	E	C85E	resistant	0.9857050264550262
1600	Aspergillus niger	140	85	C	D	C85D	resistant	0.9926759259259258
1601	Aspergillus niger	140	85	C	N	C85N	resistant	0.9900462962962964
1602	Aspergillus niger	140	85	C	Q	C85Q	resistant	0.9914219576719576
1603	Aspergillus niger	140	85	C	T	C85T	resistant	0.9621005291005292
1604	Aspergillus niger	140	85	C	S	C85S	resistant	0.8946865079365077
1605	Aspergillus niger	140	85	C	G	C85G	resistant	0.956890211640212
1606	Aspergillus niger	140	85	C	A	C85A	resistant	0.9390277777777779
1607	Aspergillus niger	140	85	C	V	C85V	resistant	0.9765925925925926
1608	Aspergillus niger	140	85	C	L	C85L	resistant	0.9721957671957675
1609	Aspergillus niger	140	85	C	I	C85I	resistant	0.9715251322751323
1610	Aspergillus niger	140	85	C	M	C85M	resistant	0.9593253968253966
1611	Aspergillus niger	140	85	C	P	C85P	resistant	0.9845595238095238
1612	Aspergillus niger	140	85	C	Y	C85Y	resistant	0.978510582010582
1613	Aspergillus niger	140	85	C	F	C85F	resistant	0.9835648148148148
1614	Aspergillus niger	140	85	C	W	C85W	resistant	0.982707671957672
1615	Aspergillus niger	141	86	T	K	T86K	resistant	0.8207235449735449
1616	Aspergillus niger	141	86	T	R	T86R	resistant	0.921025396825397
1617	Aspergillus niger	141	86	T	H	T86H	resistant	0.8604345839345835
1618	Aspergillus niger	141	86	T	E	T86E	resistant	0.8621825396825398
1619	Aspergillus niger	141	86	T	D	T86D	resistant	0.8613518518518519
1620	Aspergillus niger	141	86	T	N	T86N	resistant	0.8732685185185187
1621	Aspergillus niger	141	86	T	Q	T86Q	sensitive	0.3188362433862432
1622	Aspergillus niger	141	86	T	S	T86S	sensitive	0.0748253968253968
1623	Aspergillus niger	141	86	T	C	T86C	sensitive	0.23257010582010584
1624	Aspergillus niger	141	86	T	G	T86G	resistant	0.549849446849447
1625	Aspergillus niger	141	86	T	A	T86A	sensitive	0.06993253968253968
1626	Aspergillus niger	141	86	T	V	T86V	sensitive	0.30453439153439166
1627	Aspergillus niger	141	86	T	L	T86L	sensitive	0.3386349206349205
1628	Aspergillus niger	141	86	T	I	T86I	resistant	0.5182724867724868
1629	Aspergillus niger	141	86	T	M	T86M	sensitive	0.12071296296296291
1630	Aspergillus niger	141	86	T	P	T86P	resistant	0.9746679894179895
1631	Aspergillus niger	141	86	T	Y	T86Y	resistant	0.8793481481481484
1632	Aspergillus niger	141	86	T	F	T86F	resistant	0.7771097883597883
1633	Aspergillus niger	141	86	T	W	T86W	resistant	0.9085436507936512
1634	Aspergillus niger	142	87	G	K	G87K	resistant	0.9479828042328045
1635	Aspergillus niger	142	87	G	R	G87R	resistant	0.957702380952381
1636	Aspergillus niger	142	87	G	H	G87H	resistant	0.8954663299663298
1637	Aspergillus niger	142	87	G	E	G87E	resistant	0.9389576719576718
1638	Aspergillus niger	142	87	G	D	G87D	resistant	0.9298267195767195
1639	Aspergillus niger	142	87	G	N	G87N	resistant	0.9477513227513227
1640	Aspergillus niger	142	87	G	Q	G87Q	resistant	0.9570343915343915
1641	Aspergillus niger	142	87	G	T	G87T	resistant	0.8788584656084656
1642	Aspergillus niger	142	87	G	S	G87S	resistant	0.8064444444444445
1643	Aspergillus niger	142	87	G	C	G87C	resistant	0.8878042328042329
1644	Aspergillus niger	142	87	G	A	G87A	sensitive	0.4974226791726791
1645	Aspergillus niger	142	87	G	V	G87V	resistant	0.954160052910053
1646	Aspergillus niger	142	87	G	L	G87L	resistant	0.9661005291005293
1647	Aspergillus niger	142	87	G	I	G87I	resistant	0.9599801587301589
1648	Aspergillus niger	142	87	G	M	G87M	resistant	0.8368888888888889
1649	Aspergillus niger	142	87	G	P	G87P	resistant	0.9755052910052913
1650	Aspergillus niger	142	87	G	Y	G87Y	resistant	0.9659179894179896
1651	Aspergillus niger	142	87	G	F	G87F	resistant	0.9708386243386247
1652	Aspergillus niger	142	87	G	W	G87W	resistant	0.9622632275132276
1653	Aspergillus niger	143	88	A	K	A88K	resistant	0.9071190476190475
1654	Aspergillus niger	143	88	A	R	A88R	resistant	0.9682764550264551
1655	Aspergillus niger	143	88	A	H	A88H	resistant	0.9489193121693124
1656	Aspergillus niger	143	88	A	E	A88E	resistant	0.8515410052910055
1657	Aspergillus niger	143	88	A	D	A88D	resistant	0.9128597883597884
1658	Aspergillus niger	143	88	A	N	A88N	resistant	0.7684060846560844
1659	Aspergillus niger	143	88	A	Q	A88Q	resistant	0.8408624338624339
1660	Aspergillus niger	143	88	A	T	A88T	sensitive	0.23516931216931222
1661	Aspergillus niger	143	88	A	S	A88S	sensitive	0.19413359788359788
1662	Aspergillus niger	143	88	A	C	A88C	sensitive	0.24866402116402117
1663	Aspergillus niger	143	88	A	G	A88G	sensitive	0.28235185185185196
1664	Aspergillus niger	143	88	A	V	A88V	sensitive	0.3678161375661376
1665	Aspergillus niger	143	88	A	L	A88L	resistant	0.5417275132275131
1666	Aspergillus niger	143	88	A	I	A88I	sensitive	0.46922089947089923
1667	Aspergillus niger	143	88	A	M	A88M	sensitive	0.24680687830687836
1668	Aspergillus niger	143	88	A	P	A88P	resistant	0.9131335978835977
1669	Aspergillus niger	143	88	A	Y	A88Y	resistant	0.9436283068783069
1670	Aspergillus niger	143	88	A	F	A88F	resistant	0.8849021164021165
1671	Aspergillus niger	143	88	A	W	A88W	resistant	0.9105317460317462
1672	Aspergillus niger	144	89	C	K	C89K	resistant	0.9209880952380951
1673	Aspergillus niger	144	89	C	R	C89R	resistant	0.9853174603174605
1674	Aspergillus niger	144	89	C	H	C89H	resistant	0.8728002645502645
1675	Aspergillus niger	144	89	C	E	C89E	resistant	0.6793068783068784
1676	Aspergillus niger	144	89	C	D	C89D	resistant	0.8662447089947093
1677	Aspergillus niger	144	89	C	N	C89N	resistant	0.7280158730158729
1678	Aspergillus niger	144	89	C	Q	C89Q	resistant	0.6706891534391537
1679	Aspergillus niger	144	89	C	T	C89T	sensitive	0.18446428571428575
1680	Aspergillus niger	144	89	C	S	C89S	sensitive	0.2341362433862434
1681	Aspergillus niger	144	89	C	G	C89G	resistant	0.7582208994708997
1682	Aspergillus niger	144	89	C	A	C89A	sensitive	0.27422089947089956
1683	Aspergillus niger	144	89	C	V	C89V	sensitive	0.2331428571428572
1684	Aspergillus niger	144	89	C	L	C89L	sensitive	0.3455793650793649
1685	Aspergillus niger	144	89	C	I	C89I	sensitive	0.30331613756613757
1686	Aspergillus niger	144	89	C	M	C89M	sensitive	0.17676058201058212
1687	Aspergillus niger	144	89	C	P	C89P	resistant	0.9732619047619047
1688	Aspergillus niger	144	89	C	Y	C89Y	resistant	0.89628835978836
1689	Aspergillus niger	144	89	C	F	C89F	sensitive	0.4590052910052909
1690	Aspergillus niger	144	89	C	W	C89W	resistant	0.9684087301587302
1691	Aspergillus niger	145	90	I	K	I90K	resistant	0.7663042328042331
1692	Aspergillus niger	145	90	I	R	I90R	resistant	0.7640145502645503
1693	Aspergillus niger	145	90	I	H	I90H	resistant	0.6271719576719578
1694	Aspergillus niger	145	90	I	E	I90E	resistant	0.6069404761904759
1695	Aspergillus niger	145	90	I	D	I90D	resistant	0.7123015873015875
1696	Aspergillus niger	145	90	I	N	I90N	resistant	0.5864920634920634
1697	Aspergillus niger	145	90	I	Q	I90Q	resistant	0.5768902116402114
1698	Aspergillus niger	145	90	I	T	I90T	sensitive	0.4683650793650792
1699	Aspergillus niger	145	90	I	S	I90S	sensitive	0.49720238095238095
1700	Aspergillus niger	145	90	I	C	I90C	sensitive	0.290154761904762
1701	Aspergillus niger	145	90	I	G	I90G	resistant	0.6571362433862434
1702	Aspergillus niger	145	90	I	A	I90A	sensitive	0.27025828460038986
1703	Aspergillus niger	145	90	I	V	I90V	sensitive	0.08717195767195764
1704	Aspergillus niger	145	90	I	L	I90L	sensitive	0.0964417989417989
1705	Aspergillus niger	145	90	I	M	I90M	sensitive	0.10826984126984125
1706	Aspergillus niger	145	90	I	P	I90P	resistant	0.7961322751322752
1707	Aspergillus niger	145	90	I	Y	I90Y	resistant	0.6686402116402115
1708	Aspergillus niger	145	90	I	F	I90F	resistant	0.6776666666666668
1709	Aspergillus niger	145	90	I	W	I90W	resistant	0.7841851851851849
1710	Aspergillus niger	146	91	L	K	L91K	resistant	0.8380992063492063
1711	Aspergillus niger	146	91	L	R	L91R	resistant	0.8508320105820103
1712	Aspergillus niger	146	91	L	H	L91H	resistant	0.5799140211640212
1713	Aspergillus niger	146	91	L	E	L91E	resistant	0.7740939153439151
1714	Aspergillus niger	146	91	L	D	L91D	resistant	0.806638888888889
1715	Aspergillus niger	146	91	L	N	L91N	resistant	0.6457883597883596
1716	Aspergillus niger	146	91	L	Q	L91Q	sensitive	0.44975132275132285
1717	Aspergillus niger	146	91	L	T	L91T	resistant	0.6829034391534388
1718	Aspergillus niger	146	91	L	S	L91S	resistant	0.6823809523809526
1719	Aspergillus niger	146	91	L	C	L91C	sensitive	0.4482755485255486
1720	Aspergillus niger	146	91	L	G	L91G	resistant	0.8134999999999999
1721	Aspergillus niger	146	91	L	A	L91A	resistant	0.6389024644945696
1722	Aspergillus niger	146	91	L	V	L91V	sensitive	0.33571303258145363
1723	Aspergillus niger	146	91	L	I	L91I	sensitive	0.24299867724867732
1724	Aspergillus niger	146	91	L	M	L91M	sensitive	0.09994047619047616
1725	Aspergillus niger	146	91	L	P	L91P	resistant	0.9666243386243385
1726	Aspergillus niger	146	91	L	Y	L91Y	resistant	0.8165410052910053
1727	Aspergillus niger	146	91	L	F	L91F	resistant	0.5402486772486773
1728	Aspergillus niger	146	91	L	W	L91W	resistant	0.7903928571428575
1729	Aspergillus niger	147	92	Y	K	Y92K	resistant	0.8732724867724869
1730	Aspergillus niger	147	92	Y	R	Y92R	resistant	0.9259523809523811
1731	Aspergillus niger	147	92	Y	H	Y92H	sensitive	0.49998015873015866
1732	Aspergillus niger	147	92	Y	E	Y92E	resistant	0.8705687830687833
1733	Aspergillus niger	147	92	Y	D	Y92D	resistant	0.958654761904762
1734	Aspergillus niger	147	92	Y	N	Y92N	resistant	0.6508944203944207
1735	Aspergillus niger	147	92	Y	Q	Y92Q	resistant	0.8700462962962967
1736	Aspergillus niger	147	92	Y	T	Y92T	resistant	0.6756878306878308
1737	Aspergillus niger	147	92	Y	S	Y92S	resistant	0.6466666666666667
1738	Aspergillus niger	147	92	Y	C	Y92C	sensitive	0.48657912944755055
1739	Aspergillus niger	147	92	Y	G	Y92G	resistant	0.8724933862433867
1740	Aspergillus niger	147	92	Y	A	Y92A	resistant	0.515142857142857
1741	Aspergillus niger	147	92	Y	V	Y92V	resistant	0.5671600529100528
1742	Aspergillus niger	147	92	Y	L	Y92L	sensitive	0.3751828877749931
1743	Aspergillus niger	147	92	Y	I	Y92I	resistant	0.698871693121693
1744	Aspergillus niger	147	92	Y	M	Y92M	sensitive	0.26050139236981346
1745	Aspergillus niger	147	92	Y	P	Y92P	resistant	0.9591349206349209
1746	Aspergillus niger	147	92	Y	F	Y92F	sensitive	0.14728341687552216
1747	Aspergillus niger	147	92	Y	W	Y92W	resistant	0.7969616402116403
1748	Aspergillus niger	148	93	K	R	K93R	sensitive	0.18018783068783073
1749	Aspergillus niger	148	93	K	H	K93H	sensitive	0.2918783068783069
1750	Aspergillus niger	148	93	K	E	K93E	sensitive	0.21711904761904766
1751	Aspergillus niger	148	93	K	D	K93D	sensitive	0.23327116402116407
1752	Aspergillus niger	148	93	K	N	K93N	sensitive	0.17211111111111116
1753	Aspergillus niger	148	93	K	Q	K93Q	sensitive	0.2266428571428572
1754	Aspergillus niger	148	93	K	T	K93T	resistant	0.5669907407407405
1755	Aspergillus niger	148	93	K	S	K93S	sensitive	0.3519034391534392
1756	Aspergillus niger	148	93	K	C	K93C	sensitive	0.3593544973544974
1757	Aspergillus niger	148	93	K	G	K93G	sensitive	0.2447380952380953
1758	Aspergillus niger	148	93	K	A	K93A	sensitive	0.42679894179894184
1759	Aspergillus niger	148	93	K	V	K93V	resistant	0.5568835978835978
1760	Aspergillus niger	148	93	K	L	K93L	sensitive	0.4879351851851851
1761	Aspergillus niger	148	93	K	I	K93I	resistant	0.5905370370370369
1762	Aspergillus niger	148	93	K	M	K93M	sensitive	0.3984034391534391
1763	Aspergillus niger	148	93	K	P	K93P	resistant	0.6882738095238091
1764	Aspergillus niger	148	93	K	Y	K93Y	sensitive	0.4418082010582012
1765	Aspergillus niger	148	93	K	F	K93F	sensitive	0.45245105820105824
1766	Aspergillus niger	148	93	K	W	K93W	sensitive	0.46878571428571414
1767	Aspergillus niger	149	94	V	K	V94K	resistant	0.9539246031746035
1768	Aspergillus niger	149	94	V	R	V94R	resistant	0.991756613756614
1769	Aspergillus niger	149	94	V	H	V94H	resistant	0.8667023809523812
1770	Aspergillus niger	149	94	V	E	V94E	resistant	0.8964007936507937
1771	Aspergillus niger	149	94	V	D	V94D	resistant	0.9184259259259261
1772	Aspergillus niger	149	94	V	N	V94N	resistant	0.9065171957671958
1773	Aspergillus niger	149	94	V	Q	V94Q	resistant	0.9002989417989422
1774	Aspergillus niger	149	94	V	T	V94T	resistant	0.7032037733221945
1775	Aspergillus niger	149	94	V	S	V94S	resistant	0.8244444444444444
1776	Aspergillus niger	149	94	V	C	V94C	sensitive	0.45522354497354506
1777	Aspergillus niger	149	94	V	G	V94G	resistant	0.8985132275132276
1778	Aspergillus niger	149	94	V	A	V94A	sensitive	0.49872619047619055
1779	Aspergillus niger	149	94	V	L	V94L	sensitive	0.2381005291005291
1780	Aspergillus niger	149	94	V	I	V94I	sensitive	0.14352116402116402
1781	Aspergillus niger	149	94	V	M	V94M	sensitive	0.18300529100529112
1782	Aspergillus niger	149	94	V	P	V94P	resistant	0.6877936507936511
1783	Aspergillus niger	149	94	V	Y	V94Y	resistant	0.9153068783068784
1784	Aspergillus niger	149	94	V	F	V94F	sensitive	0.4360013227513227
1785	Aspergillus niger	149	94	V	W	V94W	resistant	0.9347301587301586
1786	Aspergillus niger	150	95	K	R	K95R	sensitive	0.014026455026455028
1787	Aspergillus niger	150	95	K	H	K95H	sensitive	0.012010582010582012
1788	Aspergillus niger	150	95	K	E	K95E	sensitive	0.01688888888888889
1789	Aspergillus niger	150	95	K	D	K95D	sensitive	0.017920634920634924
1790	Aspergillus niger	150	95	K	N	K95N	sensitive	0.020916666666666667
1791	Aspergillus niger	150	95	K	Q	K95Q	sensitive	0.014349206349206351
1792	Aspergillus niger	150	95	K	T	K95T	sensitive	0.010296296296296296
1793	Aspergillus niger	150	95	K	S	K95S	sensitive	0.011342592592592593
1794	Aspergillus niger	150	95	K	C	K95C	sensitive	0.025763227513227512
1795	Aspergillus niger	150	95	K	G	K95G	sensitive	0.04834523809523808
1796	Aspergillus niger	150	95	K	A	K95A	sensitive	0.019003968253968256
1797	Aspergillus niger	150	95	K	V	K95V	sensitive	0.06571693121693122
1798	Aspergillus niger	150	95	K	L	K95L	sensitive	0.05648809523809523
1799	Aspergillus niger	150	95	K	I	K95I	sensitive	0.05753042328042328
1800	Aspergillus niger	150	95	K	M	K95M	sensitive	0.10344973544973542
1801	Aspergillus niger	150	95	K	P	K95P	sensitive	0.36855952380952367
1802	Aspergillus niger	150	95	K	Y	K95Y	sensitive	0.1486402116402117
1803	Aspergillus niger	150	95	K	F	K95F	sensitive	0.13735582010582012
1804	Aspergillus niger	150	95	K	W	K95W	sensitive	0.17731349206349212
1805	Aspergillus niger	151	96	R	K	R96K	sensitive	0.10220105820105817
1806	Aspergillus niger	151	96	R	H	R96H	resistant	0.5571690716690715
1807	Aspergillus niger	151	96	R	E	R96E	resistant	0.665107142857143
1808	Aspergillus niger	151	96	R	D	R96D	resistant	0.80755291005291
1809	Aspergillus niger	151	96	R	N	R96N	resistant	0.6660317460317459
1810	Aspergillus niger	151	96	R	Q	R96Q	sensitive	0.25478968253968254
1811	Aspergillus niger	151	96	R	T	R96T	resistant	0.5017526455026453
1812	Aspergillus niger	151	96	R	S	R96S	resistant	0.5828121693121692
1813	Aspergillus niger	151	96	R	C	R96C	sensitive	0.4620450937950937
1814	Aspergillus niger	151	96	R	G	R96G	resistant	0.813031746031746
1815	Aspergillus niger	151	96	R	A	R96A	resistant	0.5420767195767199
1816	Aspergillus niger	151	96	R	V	R96V	resistant	0.5989656084656084
1817	Aspergillus niger	151	96	R	L	R96L	resistant	0.5455899470899471
1818	Aspergillus niger	151	96	R	I	R96I	resistant	0.6601230158730159
1819	Aspergillus niger	151	96	R	M	R96M	resistant	0.5211865079365079
1820	Aspergillus niger	151	96	R	P	R96P	resistant	0.9277500000000005
1821	Aspergillus niger	151	96	R	Y	R96Y	resistant	0.8132089947089947
1822	Aspergillus niger	151	96	R	F	R96F	resistant	0.779293650793651
1823	Aspergillus niger	151	96	R	W	R96W	resistant	0.7811772486772488
1824	Aspergillus niger	152	97	V	K	V97K	resistant	0.9869179894179896
1825	Aspergillus niger	152	97	V	R	V97R	resistant	0.9966296296296298
1826	Aspergillus niger	152	97	V	H	V97H	resistant	0.9739272486772488
1827	Aspergillus niger	152	97	V	E	V97E	resistant	0.9867089947089949
1828	Aspergillus niger	152	97	V	D	V97D	resistant	0.9897513227513226
1829	Aspergillus niger	152	97	V	N	V97N	resistant	0.9543796296296295
1830	Aspergillus niger	152	97	V	Q	V97Q	resistant	0.962906084656085
1831	Aspergillus niger	152	97	V	T	V97T	resistant	0.7209431913116123
1832	Aspergillus niger	152	97	V	S	V97S	resistant	0.9462367724867726
1833	Aspergillus niger	152	97	V	C	V97C	sensitive	0.3910578958078958
1834	Aspergillus niger	152	97	V	G	V97G	resistant	0.9797685185185183
1835	Aspergillus niger	152	97	V	A	V97A	resistant	0.5660744917850181
1836	Aspergillus niger	152	97	V	L	V97L	sensitive	0.313058201058201
1837	Aspergillus niger	152	97	V	I	V97I	sensitive	0.2001494708994709
1838	Aspergillus niger	152	97	V	M	V97M	sensitive	0.3537077415761628
1839	Aspergillus niger	152	97	V	P	V97P	resistant	0.9855264550264551
1840	Aspergillus niger	152	97	V	Y	V97Y	resistant	0.9905343915343915
1841	Aspergillus niger	152	97	V	F	V97F	resistant	0.8140780423280424
1842	Aspergillus niger	152	97	V	W	V97W	resistant	0.9629682539682541
1843	Aspergillus niger	153	98	V	K	V98K	resistant	0.9830687830687833
1844	Aspergillus niger	153	98	V	R	V98R	resistant	0.985793650793651
1845	Aspergillus niger	153	98	V	H	V98H	resistant	0.957718253968254
1846	Aspergillus niger	153	98	V	E	V98E	resistant	0.9766507936507941
1847	Aspergillus niger	153	98	V	D	V98D	resistant	0.9911957671957672
1848	Aspergillus niger	153	98	V	N	V98N	resistant	0.9677552910052915
1849	Aspergillus niger	153	98	V	Q	V98Q	resistant	0.9769417989417989
1850	Aspergillus niger	153	98	V	T	V98T	resistant	0.9024113756613759
1851	Aspergillus niger	153	98	V	S	V98S	resistant	0.9518769841269845
1852	Aspergillus niger	153	98	V	C	V98C	resistant	0.5283459595959599
1853	Aspergillus niger	153	98	V	G	V98G	resistant	0.9880740740740741
1854	Aspergillus niger	153	98	V	A	V98A	resistant	0.6328866610971875
1855	Aspergillus niger	153	98	V	L	V98L	sensitive	0.34317627401837936
1856	Aspergillus niger	153	98	V	I	V98I	sensitive	0.15189153439153438
1857	Aspergillus niger	153	98	V	M	V98M	sensitive	0.41516673628515754
1858	Aspergillus niger	153	98	V	P	V98P	resistant	0.988952380952381
1859	Aspergillus niger	153	98	V	Y	V98Y	resistant	0.7751230158730159
1860	Aspergillus niger	153	98	V	F	V98F	resistant	0.6598068783068786
1861	Aspergillus niger	153	98	V	W	V98W	resistant	0.9232420634920637
1862	Aspergillus niger	154	99	V	K	V99K	resistant	0.9857222222222223
1863	Aspergillus niger	154	99	V	R	V99R	resistant	0.992962962962963
1864	Aspergillus niger	154	99	V	H	V99H	resistant	0.9670277777777778
1865	Aspergillus niger	154	99	V	E	V99E	resistant	0.9851018518518518
1866	Aspergillus niger	154	99	V	D	V99D	resistant	0.9865767195767196
1867	Aspergillus niger	154	99	V	N	V99N	resistant	0.9433478835978838
1868	Aspergillus niger	154	99	V	Q	V99Q	resistant	0.9881534391534393
1869	Aspergillus niger	154	99	V	T	V99T	sensitive	0.3958862433862435
1870	Aspergillus niger	154	99	V	S	V99S	resistant	0.8474510582010583
1871	Aspergillus niger	154	99	V	C	V99C	sensitive	0.2064510582010583
1872	Aspergillus niger	154	99	V	G	V99G	resistant	0.9699656084656086
1873	Aspergillus niger	154	99	V	A	V99A	sensitive	0.36741172375382924
1874	Aspergillus niger	154	99	V	L	V99L	sensitive	0.19022521581732113
1875	Aspergillus niger	154	99	V	I	V99I	sensitive	0.08682804232804228
1876	Aspergillus niger	154	99	V	M	V99M	sensitive	0.12153174603174603
1877	Aspergillus niger	154	99	V	P	V99P	resistant	0.9822182539682541
1878	Aspergillus niger	154	99	V	Y	V99Y	resistant	0.8821851851851854
1879	Aspergillus niger	154	99	V	F	V99F	resistant	0.7300820105820104
1880	Aspergillus niger	154	99	V	W	V99W	resistant	0.889490740740741
1881	Aspergillus niger	155	100	G	K	G100K	resistant	0.9921904761904762
1882	Aspergillus niger	155	100	G	R	G100R	resistant	0.9979999999999999
1883	Aspergillus niger	155	100	G	H	G100H	resistant	0.9795820105820108
1884	Aspergillus niger	155	100	G	E	G100E	resistant	0.9750873015873016
1885	Aspergillus niger	155	100	G	D	G100D	resistant	0.9883941798941801
1886	Aspergillus niger	155	100	G	N	G100N	resistant	0.9946296296296298
1887	Aspergillus niger	155	100	G	Q	G100Q	resistant	0.9995833333333334
1888	Aspergillus niger	155	100	G	T	G100T	resistant	0.9598664021164022
1889	Aspergillus niger	155	100	G	S	G100S	resistant	0.8301230158730158
1890	Aspergillus niger	155	100	G	C	G100C	resistant	0.7055780423280426
1891	Aspergillus niger	155	100	G	A	G100A	resistant	0.5417401394901395
1892	Aspergillus niger	155	100	G	V	G100V	resistant	0.9857936507936508
1893	Aspergillus niger	155	100	G	L	G100L	resistant	0.9871640211640211
1894	Aspergillus niger	155	100	G	I	G100I	resistant	0.9835529100529102
1895	Aspergillus niger	155	100	G	M	G100M	resistant	0.8300224867724867
1896	Aspergillus niger	155	100	G	P	G100P	resistant	0.9898306878306878
1897	Aspergillus niger	155	100	G	Y	G100Y	resistant	0.9974880952380952
1898	Aspergillus niger	155	100	G	F	G100F	resistant	0.9802433862433865
1899	Aspergillus niger	155	100	G	W	G100W	resistant	0.9782116402116404
1900	Aspergillus niger	156	101	E	K	E101K	resistant	0.7971984126984124
1901	Aspergillus niger	156	101	E	R	E101R	resistant	0.9174603174603176
1902	Aspergillus niger	156	101	E	H	E101H	resistant	0.7147843915343915
1903	Aspergillus niger	156	101	E	D	E101D	resistant	0.6105634920634919
1904	Aspergillus niger	156	101	E	N	E101N	resistant	0.6708201058201054
1905	Aspergillus niger	156	101	E	Q	E101Q	resistant	0.5836825396825396
1906	Aspergillus niger	156	101	E	T	E101T	resistant	0.656222222222222
1907	Aspergillus niger	156	101	E	S	E101S	resistant	0.6226772486772486
1908	Aspergillus niger	156	101	E	C	E101C	resistant	0.6498227513227514
1909	Aspergillus niger	156	101	E	G	E101G	resistant	0.7833412698412698
1910	Aspergillus niger	156	101	E	A	E101A	resistant	0.6427830687830685
1911	Aspergillus niger	156	101	E	V	E101V	resistant	0.7570657768157768
1912	Aspergillus niger	156	101	E	L	E101L	resistant	0.7904484126984125
1913	Aspergillus niger	156	101	E	I	E101I	resistant	0.7558805916305914
1914	Aspergillus niger	156	101	E	M	E101M	resistant	0.6998981481481481
1915	Aspergillus niger	156	101	E	P	E101P	resistant	0.9232949735449736
1916	Aspergillus niger	156	101	E	Y	E101Y	resistant	0.8956534391534391
1917	Aspergillus niger	156	101	E	F	E101F	resistant	0.8647182539682539
1918	Aspergillus niger	156	101	E	W	E101W	resistant	0.9186851851851852
1919	Aspergillus niger	157	102	N	K	N102K	sensitive	0.33007671957671975
1920	Aspergillus niger	157	102	N	R	N102R	sensitive	0.3870767195767197
1921	Aspergillus niger	157	102	N	H	N102H	sensitive	0.2250489417989418
1922	Aspergillus niger	157	102	N	E	N102E	sensitive	0.29584126984127007
1923	Aspergillus niger	157	102	N	D	N102D	sensitive	0.1506269841269842
1924	Aspergillus niger	157	102	N	Q	N102Q	sensitive	0.33142195767195776
1925	Aspergillus niger	157	102	N	T	N102T	sensitive	0.25432407407407415
1926	Aspergillus niger	157	102	N	S	N102S	sensitive	0.0810952380952381
1927	Aspergillus niger	157	102	N	C	N102C	sensitive	0.32432142857142876
1928	Aspergillus niger	157	102	N	G	N102G	sensitive	0.34410846560846586
1929	Aspergillus niger	157	102	N	A	N102A	sensitive	0.2010476190476191
1930	Aspergillus niger	157	102	N	V	N102V	sensitive	0.4144656084656085
1931	Aspergillus niger	157	102	N	L	N102L	sensitive	0.4637500000000001
1932	Aspergillus niger	157	102	N	I	N102I	sensitive	0.44385846560846576
1933	Aspergillus niger	157	102	N	M	N102M	sensitive	0.46504365079365056
1934	Aspergillus niger	157	102	N	P	N102P	resistant	0.5368955026455026
1935	Aspergillus niger	157	102	N	Y	N102Y	sensitive	0.4796468253968255
1936	Aspergillus niger	157	102	N	F	N102F	sensitive	0.46997222222222207
1937	Aspergillus niger	157	102	N	W	N102W	resistant	0.5717949735449737
1938	Aspergillus niger	158	103	K	R	K103R	sensitive	0.0429457671957672
1939	Aspergillus niger	158	103	K	H	K103H	sensitive	0.06483994708994704
1940	Aspergillus niger	158	103	K	E	K103E	sensitive	0.04445502645502644
1941	Aspergillus niger	158	103	K	D	K103D	sensitive	0.12461243386243384
1942	Aspergillus niger	158	103	K	N	K103N	sensitive	0.07027777777777776
1943	Aspergillus niger	158	103	K	Q	K103Q	sensitive	0.04694312169312169
1944	Aspergillus niger	158	103	K	T	K103T	sensitive	0.0937063492063492
1945	Aspergillus niger	158	103	K	S	K103S	sensitive	0.1261560846560846
1946	Aspergillus niger	158	103	K	C	K103C	sensitive	0.2849841269841271
1947	Aspergillus niger	158	103	K	G	K103G	sensitive	0.3282394179894179
1948	Aspergillus niger	158	103	K	A	K103A	sensitive	0.15068253968253964
1949	Aspergillus niger	158	103	K	V	K103V	sensitive	0.14917328042328043
1950	Aspergillus niger	158	103	K	L	K103L	sensitive	0.19811772486772483
1951	Aspergillus niger	158	103	K	I	K103I	sensitive	0.18533465608465607
1952	Aspergillus niger	158	103	K	M	K103M	sensitive	0.20952248677248675
1953	Aspergillus niger	158	103	K	P	K103P	sensitive	0.30710978835978825
1954	Aspergillus niger	158	103	K	Y	K103Y	sensitive	0.2035145502645503
1955	Aspergillus niger	158	103	K	F	K103F	sensitive	0.29206613756613764
1956	Aspergillus niger	158	103	K	W	K103W	sensitive	0.31638227513227535
1957	Aspergillus niger	159	104	S	K	S104K	sensitive	0.2331878306878308
1958	Aspergillus niger	159	104	S	R	S104R	sensitive	0.3055132275132277
1959	Aspergillus niger	159	104	S	H	S104H	sensitive	0.4120198412698413
1960	Aspergillus niger	159	104	S	E	S104E	resistant	0.5089444444444443
1961	Aspergillus niger	159	104	S	D	S104D	resistant	0.5372711640211637
1962	Aspergillus niger	159	104	S	N	S104N	sensitive	0.0658492063492063
1963	Aspergillus niger	159	104	S	Q	S104Q	sensitive	0.3213703703703705
1964	Aspergillus niger	159	104	S	T	S104T	sensitive	0.08294312169312161
1965	Aspergillus niger	159	104	S	C	S104C	sensitive	0.22870634920634933
1966	Aspergillus niger	159	104	S	G	S104G	sensitive	0.13338492063492058
1967	Aspergillus niger	159	104	S	A	S104A	sensitive	0.06247751322751321
1968	Aspergillus niger	159	104	S	V	S104V	sensitive	0.14592592592592588
1969	Aspergillus niger	159	104	S	L	S104L	sensitive	0.23767195767195778
1970	Aspergillus niger	159	104	S	I	S104I	sensitive	0.22694444444444456
1971	Aspergillus niger	159	104	S	M	S104M	sensitive	0.22890476190476206
1972	Aspergillus niger	159	104	S	P	S104P	resistant	0.6318862433862436
1973	Aspergillus niger	159	104	S	Y	S104Y	resistant	0.6063346560846558
1974	Aspergillus niger	159	104	S	F	S104F	resistant	0.5917738095238092
1975	Aspergillus niger	159	104	S	W	S104W	resistant	0.6880886243386244
1976	Aspergillus niger	160	105	F	K	F105K	resistant	0.5472896825396824
1977	Aspergillus niger	160	105	F	R	F105R	sensitive	0.4303320105820106
1978	Aspergillus niger	160	105	F	H	F105H	resistant	0.5199814814814813
1979	Aspergillus niger	160	105	F	E	F105E	resistant	0.6553055555555555
1980	Aspergillus niger	160	105	F	D	F105D	resistant	0.6869920634920638
1981	Aspergillus niger	160	105	F	N	F105N	resistant	0.639366402116402
1982	Aspergillus niger	160	105	F	Q	F105Q	resistant	0.5908505291005293
1983	Aspergillus niger	160	105	F	T	F105T	resistant	0.6492261904761906
1984	Aspergillus niger	160	105	F	S	F105S	resistant	0.5769391534391534
1985	Aspergillus niger	160	105	F	C	F105C	resistant	0.5298875661375662
1986	Aspergillus niger	160	105	F	G	F105G	resistant	0.715494708994709
1987	Aspergillus niger	160	105	F	A	F105A	sensitive	0.4728637566137566
1988	Aspergillus niger	160	105	F	V	F105V	resistant	0.5930582010582011
1989	Aspergillus niger	160	105	F	L	F105L	sensitive	0.2935052910052911
1990	Aspergillus niger	160	105	F	I	F105I	resistant	0.5958849206349206
1991	Aspergillus niger	160	105	F	M	F105M	sensitive	0.31806613756613766
1992	Aspergillus niger	160	105	F	P	F105P	resistant	0.7986600529100532
1993	Aspergillus niger	160	105	F	Y	F105Y	sensitive	0.33449206349206356
1994	Aspergillus niger	160	105	F	W	F105W	sensitive	0.3677129629629632
1995	Aspergillus niger	161	106	M	K	M106K	sensitive	0.08137169312169311
1996	Aspergillus niger	161	106	M	R	M106R	sensitive	0.07342592592592591
1997	Aspergillus niger	161	106	M	H	M106H	sensitive	0.05832275132275131
1998	Aspergillus niger	161	106	M	E	M106E	sensitive	0.07747222222222219
1999	Aspergillus niger	161	106	M	D	M106D	sensitive	0.23690608465608473
2000	Aspergillus niger	161	106	M	N	M106N	sensitive	0.11937830687830685
2001	Aspergillus niger	161	106	M	Q	M106Q	sensitive	0.057010582010582005
2002	Aspergillus niger	161	106	M	T	M106T	sensitive	0.11472486772486763
2003	Aspergillus niger	161	106	M	S	M106S	sensitive	0.09076984126984121
2004	Aspergillus niger	161	106	M	C	M106C	sensitive	0.10453174603174599
2005	Aspergillus niger	161	106	M	G	M106G	sensitive	0.12093518518518512
2006	Aspergillus niger	161	106	M	A	M106A	sensitive	0.054019841269841266
2007	Aspergillus niger	161	106	M	V	M106V	sensitive	0.06917328042328043
2008	Aspergillus niger	161	106	M	L	M106L	sensitive	0.059386243386243404
2009	Aspergillus niger	161	106	M	I	M106I	sensitive	0.10845767195767192
2010	Aspergillus niger	161	106	M	P	M106P	sensitive	0.16839814814814819
2011	Aspergillus niger	161	106	M	Y	M106Y	sensitive	0.09984523809523806
2012	Aspergillus niger	161	106	M	F	M106F	sensitive	0.052739417989417996
2013	Aspergillus niger	161	106	M	W	M106W	sensitive	0.20708201058201067
2014	Aspergillus niger	162	107	G	K	G107K	resistant	0.7662566137566137
2015	Aspergillus niger	162	107	G	R	G107R	resistant	0.7771283068783068
2016	Aspergillus niger	162	107	G	H	G107H	resistant	0.7281177248677249
2017	Aspergillus niger	162	107	G	E	G107E	resistant	0.750010582010582
2018	Aspergillus niger	162	107	G	D	G107D	resistant	0.7407433862433862
2019	Aspergillus niger	162	107	G	N	G107N	resistant	0.6762989417989415
2020	Aspergillus niger	162	107	G	Q	G107Q	resistant	0.7278121693121691
2021	Aspergillus niger	162	107	G	T	G107T	resistant	0.7827526455026456
2022	Aspergillus niger	162	107	G	S	G107S	resistant	0.7150793650793652
2023	Aspergillus niger	162	107	G	C	G107C	resistant	0.7532089947089946
2024	Aspergillus niger	162	107	G	A	G107A	resistant	0.7038690476190474
2025	Aspergillus niger	162	107	G	V	G107V	resistant	0.8680542328042329
2026	Aspergillus niger	162	107	G	L	G107L	resistant	0.8789232804232806
2027	Aspergillus niger	162	107	G	I	G107I	resistant	0.8744153439153445
2028	Aspergillus niger	162	107	G	M	G107M	resistant	0.7228161375661372
2029	Aspergillus niger	162	107	G	P	G107P	resistant	0.8858161375661376
2030	Aspergillus niger	162	107	G	Y	G107Y	resistant	0.874670634920635
2031	Aspergillus niger	162	107	G	F	G107F	resistant	0.8701455026455029
2032	Aspergillus niger	162	107	G	W	G107W	resistant	0.8849814814814816
2033	Aspergillus niger	164	108	G	K	G108K	resistant	0.8957724867724869
2034	Aspergillus niger	164	108	G	R	G108R	resistant	0.8716481481481483
2035	Aspergillus niger	164	108	G	H	G108H	resistant	0.7064920634920634
2036	Aspergillus niger	164	108	G	E	G108E	resistant	0.8528690476190477
2037	Aspergillus niger	164	108	G	D	G108D	resistant	0.7031455026455026
2038	Aspergillus niger	164	108	G	N	G108N	resistant	0.6635238095238091
2039	Aspergillus niger	164	108	G	Q	G108Q	resistant	0.8392632275132275
2040	Aspergillus niger	164	108	G	T	G108T	resistant	0.6645330687830688
2041	Aspergillus niger	164	108	G	S	G108S	sensitive	0.464419312169312
2042	Aspergillus niger	164	108	G	C	G108C	resistant	0.5904841269841267
2043	Aspergillus niger	164	108	G	A	G108A	sensitive	0.3685502645502647
2044	Aspergillus niger	164	108	G	V	G108V	resistant	0.7971967291967293
2045	Aspergillus niger	164	108	G	L	G108L	resistant	0.9242447089947092
2046	Aspergillus niger	164	108	G	I	G108I	resistant	0.8255026455026458
2047	Aspergillus niger	164	108	G	M	G108M	resistant	0.704626984126984
2048	Aspergillus niger	164	108	G	P	G108P	resistant	0.8963399470899475
2049	Aspergillus niger	164	108	G	Y	G108Y	resistant	0.9415145502645504
2050	Aspergillus niger	164	108	G	F	G108F	resistant	0.9494775132275134
2051	Aspergillus niger	164	108	G	W	G108W	resistant	0.9240542328042332
2052	Aspergillus niger	165	109	E	K	E109K	sensitive	0.2918293650793651
2053	Aspergillus niger	165	109	E	R	E109R	sensitive	0.4081203703703703
2054	Aspergillus niger	165	109	E	H	E109H	sensitive	0.3310687830687833
2055	Aspergillus niger	165	109	E	D	E109D	sensitive	0.1250753968253968
2056	Aspergillus niger	165	109	E	N	E109N	sensitive	0.11609391534391532
2057	Aspergillus niger	165	109	E	Q	E109Q	sensitive	0.16702380952380952
2058	Aspergillus niger	165	109	E	T	E109T	sensitive	0.1481468253968254
2059	Aspergillus niger	165	109	E	S	E109S	sensitive	0.16305820105820104
2060	Aspergillus niger	165	109	E	C	E109C	sensitive	0.21953835978835978
2061	Aspergillus niger	165	109	E	G	E109G	sensitive	0.3465251322751325
2062	Aspergillus niger	165	109	E	A	E109A	sensitive	0.15999603174603183
2063	Aspergillus niger	165	109	E	V	E109V	sensitive	0.19238323713323707
2064	Aspergillus niger	165	109	E	L	E109L	sensitive	0.26412566137566135
2065	Aspergillus niger	165	109	E	I	E109I	sensitive	0.20780122655122654
2066	Aspergillus niger	165	109	E	M	E109M	sensitive	0.17441137566137566
2067	Aspergillus niger	165	109	E	P	E109P	resistant	0.5561455026455027
2068	Aspergillus niger	165	109	E	Y	E109Y	sensitive	0.2761931216931218
2069	Aspergillus niger	165	109	E	F	E109F	resistant	0.5208399470899472
2070	Aspergillus niger	165	109	E	W	E109W	sensitive	0.4706279461279462
2071	Aspergillus niger	179	110	D	K	D110K	sensitive	0.033683862433862434
2072	Aspergillus niger	179	110	D	R	D110R	sensitive	0.11572089947089947
2073	Aspergillus niger	179	110	D	H	D110H	sensitive	0.06745767195767195
2074	Aspergillus niger	179	110	D	E	D110E	sensitive	0.01155026455026455
2075	Aspergillus niger	179	110	D	N	D110N	sensitive	0.01824074074074074
2076	Aspergillus niger	179	110	D	Q	D110Q	sensitive	0.014929894179894182
2077	Aspergillus niger	179	110	D	T	D110T	sensitive	0.03577380952380953
2078	Aspergillus niger	179	110	D	S	D110S	sensitive	0.022423280423280425
2079	Aspergillus niger	179	110	D	C	D110C	sensitive	0.19088227513227515
2080	Aspergillus niger	179	110	D	G	D110G	sensitive	0.1210079365079365
2081	Aspergillus niger	179	110	D	A	D110A	sensitive	0.02241931216931217
2082	Aspergillus niger	179	110	D	V	D110V	sensitive	0.09682539682539681
2083	Aspergillus niger	179	110	D	L	D110L	sensitive	0.09421825396825396
2084	Aspergillus niger	179	110	D	I	D110I	sensitive	0.16042592592592592
2085	Aspergillus niger	179	110	D	M	D110M	sensitive	0.08871031746031745
2086	Aspergillus niger	179	110	D	P	D110P	sensitive	0.16034391534391537
2087	Aspergillus niger	179	110	D	Y	D110Y	sensitive	0.125787037037037
2088	Aspergillus niger	179	110	D	F	D110F	sensitive	0.13239417989417993
2089	Aspergillus niger	179	110	D	W	D110W	sensitive	0.22384391534391546
2090	Aspergillus niger	180	111	Y	K	Y111K	sensitive	0.1568465608465609
2091	Aspergillus niger	180	111	Y	R	Y111R	sensitive	0.15623809523809526
2092	Aspergillus niger	180	111	Y	H	Y111H	sensitive	0.10497619047619047
2093	Aspergillus niger	180	111	Y	E	Y111E	sensitive	0.22488095238095251
2094	Aspergillus niger	180	111	Y	D	Y111D	sensitive	0.41924735449735456
2095	Aspergillus niger	180	111	Y	N	Y111N	sensitive	0.14069444444444446
2096	Aspergillus niger	180	111	Y	Q	Y111Q	sensitive	0.09170105820105814
2097	Aspergillus niger	180	111	Y	T	Y111T	sensitive	0.13039814814814818
2098	Aspergillus niger	180	111	Y	S	Y111S	sensitive	0.15843386243386243
2099	Aspergillus niger	180	111	Y	C	Y111C	sensitive	0.20071693121693127
2100	Aspergillus niger	180	111	Y	G	Y111G	resistant	0.6177991822991824
2101	Aspergillus niger	180	111	Y	A	Y111A	sensitive	0.11834523809523813
2102	Aspergillus niger	180	111	Y	V	Y111V	sensitive	0.09226455026455024
2103	Aspergillus niger	180	111	Y	L	Y111L	sensitive	0.03744841269841269
2104	Aspergillus niger	180	111	Y	I	Y111I	sensitive	0.07701587301587298
2105	Aspergillus niger	180	111	Y	M	Y111M	sensitive	0.034321428571428565
2106	Aspergillus niger	180	111	Y	P	Y111P	resistant	0.8003650793650793
2107	Aspergillus niger	180	111	Y	F	Y111F	sensitive	0.026883597883597888
2108	Aspergillus niger	180	111	Y	W	Y111W	sensitive	0.05355026455026454
2109	Aspergillus niger	181	112	L	K	L112K	resistant	0.9691084656084658
2110	Aspergillus niger	181	112	L	R	L112R	resistant	0.9853187830687834
2111	Aspergillus niger	181	112	L	H	L112H	resistant	0.8263140933140933
2112	Aspergillus niger	181	112	L	E	L112E	resistant	0.9292711640211644
2113	Aspergillus niger	181	112	L	D	L112D	resistant	0.9799576719576722
2114	Aspergillus niger	181	112	L	N	L112N	resistant	0.8976269841269842
2115	Aspergillus niger	181	112	L	Q	L112Q	resistant	0.8962883597883597
2116	Aspergillus niger	181	112	L	T	L112T	resistant	0.9491904761904766
2117	Aspergillus niger	181	112	L	S	L112S	resistant	0.9020846560846566
2118	Aspergillus niger	181	112	L	C	L112C	resistant	0.5040825470825471
2119	Aspergillus niger	181	112	L	G	L112G	resistant	0.9425383597883598
2120	Aspergillus niger	181	112	L	A	L112A	resistant	0.7817424115845166
2121	Aspergillus niger	181	112	L	V	L112V	resistant	0.5646746031746034
2122	Aspergillus niger	181	112	L	I	L112I	sensitive	0.32412698412698415
2123	Aspergillus niger	181	112	L	M	L112M	sensitive	0.1459021164021164
2124	Aspergillus niger	181	112	L	P	L112P	resistant	0.964202380952381
2125	Aspergillus niger	181	112	L	Y	L112Y	resistant	0.946214285714286
2126	Aspergillus niger	181	112	L	F	L112F	resistant	0.5351151489835698
2127	Aspergillus niger	181	112	L	W	L112W	resistant	0.9257961760461765
2128	Aspergillus niger	182	113	K	R	K113R	sensitive	0.007404761904761905
2129	Aspergillus niger	182	113	K	H	K113H	sensitive	0.041333333333333326
2130	Aspergillus niger	182	113	K	E	K113E	sensitive	0.07421031746031745
2131	Aspergillus niger	182	113	K	D	K113D	sensitive	0.3242513227513229
2132	Aspergillus niger	182	113	K	N	K113N	sensitive	0.026896825396825398
2133	Aspergillus niger	182	113	K	Q	K113Q	sensitive	0.02032142857142857
2134	Aspergillus niger	182	113	K	T	K113T	sensitive	0.01675132275132275
2135	Aspergillus niger	182	113	K	S	K113S	sensitive	0.021199735449735455
2136	Aspergillus niger	182	113	K	C	K113C	sensitive	0.04382804232804231
2137	Aspergillus niger	182	113	K	G	K113G	sensitive	0.18469576719576716
2138	Aspergillus niger	182	113	K	A	K113A	sensitive	0.02066798941798942
2139	Aspergillus niger	182	113	K	V	K113V	sensitive	0.024270202020202022
2140	Aspergillus niger	182	113	K	L	K113L	sensitive	0.012703703703703707
2141	Aspergillus niger	182	113	K	I	K113I	sensitive	0.023472222222222228
2142	Aspergillus niger	182	113	K	M	K113M	sensitive	0.036976190476190475
2143	Aspergillus niger	182	113	K	P	K113P	resistant	0.7845476190476189
2144	Aspergillus niger	182	113	K	Y	K113Y	sensitive	0.16512169312169314
2145	Aspergillus niger	182	113	K	F	K113F	sensitive	0.1548915343915344
2146	Aspergillus niger	182	113	K	W	K113W	sensitive	0.19558862433862437
2147	Aspergillus niger	183	114	S	K	S114K	sensitive	0.04298544973544973
2148	Aspergillus niger	183	114	S	R	S114R	sensitive	0.04068386243386243
2149	Aspergillus niger	183	114	S	H	S114H	sensitive	0.04413227513227513
2150	Aspergillus niger	183	114	S	E	S114E	sensitive	0.017686507936507938
2151	Aspergillus niger	183	114	S	D	S114D	sensitive	0.04662698412698412
2152	Aspergillus niger	183	114	S	N	S114N	sensitive	0.022907407407407408
2153	Aspergillus niger	183	114	S	Q	S114Q	sensitive	0.016400793650793652
2154	Aspergillus niger	183	114	S	T	S114T	sensitive	0.022468253968253967
2155	Aspergillus niger	183	114	S	C	S114C	sensitive	0.0959232804232804
2156	Aspergillus niger	183	114	S	G	S114G	sensitive	0.05163492063492063
2157	Aspergillus niger	183	114	S	A	S114A	sensitive	0.015776455026455024
2158	Aspergillus niger	183	114	S	V	S114V	sensitive	0.058503968253968246
2159	Aspergillus niger	183	114	S	L	S114L	sensitive	0.04869708994708994
2160	Aspergillus niger	183	114	S	I	S114I	sensitive	0.05090873015873016
2161	Aspergillus niger	183	114	S	M	S114M	sensitive	0.04273412698412698
2162	Aspergillus niger	183	114	S	P	S114P	sensitive	0.24686111111111103
2163	Aspergillus niger	183	114	S	Y	S114Y	sensitive	0.09959656084656081
2164	Aspergillus niger	183	114	S	F	S114F	sensitive	0.08250793650793647
2165	Aspergillus niger	183	114	S	W	S114W	sensitive	0.21545634920634923
2166	Aspergillus niger	184	115	R	K	R115K	sensitive	0.07177248677248674
2167	Aspergillus niger	184	115	R	H	R115H	sensitive	0.267793650793651
2168	Aspergillus niger	184	115	R	E	R115E	sensitive	0.36110582010582026
2169	Aspergillus niger	184	115	R	D	R115D	resistant	0.6637037037037039
2170	Aspergillus niger	184	115	R	N	R115N	sensitive	0.18061772486772493
2171	Aspergillus niger	184	115	R	Q	R115Q	sensitive	0.12343783068783068
2172	Aspergillus niger	184	115	R	T	R115T	sensitive	0.2984867724867724
2173	Aspergillus niger	184	115	R	S	R115S	sensitive	0.1874484126984128
2174	Aspergillus niger	184	115	R	C	R115C	sensitive	0.20711772486772492
2175	Aspergillus niger	184	115	R	G	R115G	sensitive	0.3523478835978836
2176	Aspergillus niger	184	115	R	A	R115A	sensitive	0.2360066137566139
2177	Aspergillus niger	184	115	R	V	R115V	sensitive	0.312792328042328
2178	Aspergillus niger	184	115	R	L	R115L	sensitive	0.2142645502645503
2179	Aspergillus niger	184	115	R	I	R115I	sensitive	0.33341137566137563
2180	Aspergillus niger	184	115	R	M	R115M	sensitive	0.18231613756613763
2181	Aspergillus niger	184	115	R	P	R115P	resistant	0.7779761904761905
2182	Aspergillus niger	184	115	R	Y	R115Y	sensitive	0.22851587301587306
2183	Aspergillus niger	184	115	R	F	R115F	sensitive	0.2891216931216932
2184	Aspergillus niger	184	115	R	W	R115W	sensitive	0.44340079365079355
2185	Aspergillus niger	185	116	G	K	G116K	sensitive	0.22526719576719573
2186	Aspergillus niger	185	116	G	R	G116R	sensitive	0.24466931216931234
2187	Aspergillus niger	185	116	G	H	G116H	sensitive	0.28108201058201077
2188	Aspergillus niger	185	116	G	E	G116E	sensitive	0.30566931216931226
2189	Aspergillus niger	185	116	G	D	G116D	sensitive	0.2975859788359789
2190	Aspergillus niger	185	116	G	N	G116N	sensitive	0.1824540644540645
2191	Aspergillus niger	185	116	G	Q	G116Q	sensitive	0.25482539682539707
2192	Aspergillus niger	185	116	G	T	G116T	sensitive	0.42757010582010574
2193	Aspergillus niger	185	116	G	S	G116S	sensitive	0.31491005291005303
2194	Aspergillus niger	185	116	G	C	G116C	sensitive	0.22800396825396835
2195	Aspergillus niger	185	116	G	A	G116A	sensitive	0.2946322751322753
2196	Aspergillus niger	185	116	G	V	G116V	sensitive	0.45569408369408365
2197	Aspergillus niger	185	116	G	L	G116L	sensitive	0.4329140211640214
2198	Aspergillus niger	185	116	G	I	G116I	sensitive	0.48205555555555557
2199	Aspergillus niger	185	116	G	M	G116M	sensitive	0.32693121693121696
2200	Aspergillus niger	185	116	G	P	G116P	resistant	0.6032288359788359
2201	Aspergillus niger	185	116	G	Y	G116Y	sensitive	0.40322751322751355
2202	Aspergillus niger	185	116	G	F	G116F	sensitive	0.3998531746031748
2203	Aspergillus niger	185	116	G	W	G116W	resistant	0.500436507936508
2204	Aspergillus niger	186	117	K	R	K117R	sensitive	0.12395370370370372
2205	Aspergillus niger	186	117	K	H	K117H	sensitive	0.0676732804232804
2206	Aspergillus niger	186	117	K	E	K117E	sensitive	0.17071296296296293
2207	Aspergillus niger	186	117	K	D	K117D	sensitive	0.2217962962962963
2208	Aspergillus niger	186	117	K	N	K117N	sensitive	0.08528306878306877
2209	Aspergillus niger	186	117	K	Q	K117Q	sensitive	0.07075132275132273
2210	Aspergillus niger	186	117	K	T	K117T	sensitive	0.07943386243386241
2211	Aspergillus niger	186	117	K	S	K117S	sensitive	0.09673941798941793
2212	Aspergillus niger	186	117	K	C	K117C	sensitive	0.11300132275132273
2213	Aspergillus niger	186	117	K	G	K117G	sensitive	0.2634616402116403
2214	Aspergillus niger	186	117	K	A	K117A	sensitive	0.09115343915343914
2215	Aspergillus niger	186	117	K	V	K117V	sensitive	0.12024037999037998
2216	Aspergillus niger	186	117	K	L	K117L	sensitive	0.1519378306878307
2217	Aspergillus niger	186	117	K	I	K117I	sensitive	0.12746921596921598
2218	Aspergillus niger	186	117	K	M	K117M	sensitive	0.098287037037037
2219	Aspergillus niger	186	117	K	P	K117P	resistant	0.5388412698412702
2220	Aspergillus niger	186	117	K	Y	K117Y	sensitive	0.30641798941798953
2221	Aspergillus niger	186	117	K	F	K117F	sensitive	0.14852380952380964
2222	Aspergillus niger	186	117	K	W	K117W	sensitive	0.30464682539682536
2223	Aspergillus niger	187	118	E	K	E118K	sensitive	0.10025264550264548
2224	Aspergillus niger	187	118	E	R	E118R	sensitive	0.259080687830688
2225	Aspergillus niger	187	118	E	H	E118H	sensitive	0.08169444444444442
2226	Aspergillus niger	187	118	E	D	E118D	sensitive	0.027322751322751332
2227	Aspergillus niger	187	118	E	N	E118N	sensitive	0.06547222222222221
2228	Aspergillus niger	187	118	E	Q	E118Q	sensitive	0.02671693121693122
2229	Aspergillus niger	187	118	E	T	E118T	sensitive	0.06790873015873015
2230	Aspergillus niger	187	118	E	S	E118S	sensitive	0.1049801587301587
2231	Aspergillus niger	187	118	E	C	E118C	sensitive	0.21934656084656087
2232	Aspergillus niger	187	118	E	G	E118G	sensitive	0.18639285714285714
2233	Aspergillus niger	187	118	E	A	E118A	sensitive	0.05905820105820104
2234	Aspergillus niger	187	118	E	V	E118V	sensitive	0.10152777777777776
2235	Aspergillus niger	187	118	E	L	E118L	sensitive	0.12339285714285708
2236	Aspergillus niger	187	118	E	I	E118I	sensitive	0.0946322751322751
2237	Aspergillus niger	187	118	E	M	E118M	sensitive	0.14116137566137568
2238	Aspergillus niger	187	118	E	P	E118P	sensitive	0.3393955026455029
2239	Aspergillus niger	187	118	E	Y	E118Y	sensitive	0.27399470899470907
2240	Aspergillus niger	187	118	E	F	E118F	sensitive	0.2027261904761904
2241	Aspergillus niger	187	118	E	W	E118W	sensitive	0.3752486772486773
2242	Aspergillus niger	188	119	V	K	V119K	resistant	0.8830648148148147
2243	Aspergillus niger	188	119	V	R	V119R	resistant	0.8661455026455026
2244	Aspergillus niger	188	119	V	H	V119H	resistant	0.7955753968253965
2245	Aspergillus niger	188	119	V	E	V119E	resistant	0.8470224867724867
2246	Aspergillus niger	188	119	V	D	V119D	resistant	0.8852566137566136
2247	Aspergillus niger	188	119	V	N	V119N	resistant	0.8275925925925925
2248	Aspergillus niger	188	119	V	Q	V119Q	resistant	0.8497804232804231
2249	Aspergillus niger	188	119	V	T	V119T	sensitive	0.20303174603174604
2250	Aspergillus niger	188	119	V	S	V119S	resistant	0.7094880952380953
2251	Aspergillus niger	188	119	V	C	V119C	sensitive	0.19365873015873014
2252	Aspergillus niger	188	119	V	G	V119G	resistant	0.8819537037037041
2253	Aspergillus niger	188	119	V	A	V119A	sensitive	0.2944153439153441
2254	Aspergillus niger	188	119	V	L	V119L	sensitive	0.13219708994708995
2255	Aspergillus niger	188	119	V	I	V119I	sensitive	0.09083597883597881
2256	Aspergillus niger	188	119	V	M	V119M	sensitive	0.0974272486772486
2257	Aspergillus niger	188	119	V	P	V119P	resistant	0.8578082010582011
2258	Aspergillus niger	188	119	V	Y	V119Y	resistant	0.7078611111111108
2259	Aspergillus niger	188	119	V	F	V119F	sensitive	0.3947235449735452
2260	Aspergillus niger	188	119	V	W	V119W	resistant	0.7098769841269841
2261	Aspergillus niger	189	120	V	K	V120K	sensitive	0.045899470899470905
2262	Aspergillus niger	189	120	V	R	V120R	sensitive	0.13891931216931216
2263	Aspergillus niger	189	120	V	H	V120H	sensitive	0.11071296296296299
2264	Aspergillus niger	189	120	V	E	V120E	sensitive	0.03764814814814814
2265	Aspergillus niger	189	120	V	D	V120D	sensitive	0.09429365079365076
2266	Aspergillus niger	189	120	V	N	V120N	sensitive	0.12100925925925923
2267	Aspergillus niger	189	120	V	Q	V120Q	sensitive	0.015932539682539684
2268	Aspergillus niger	189	120	V	T	V120T	sensitive	0.007619047619047619
2269	Aspergillus niger	189	120	V	S	V120S	sensitive	0.08356349206349205
2270	Aspergillus niger	189	120	V	C	V120C	sensitive	0.0835833333333333
2271	Aspergillus niger	189	120	V	G	V120G	resistant	0.637686507936508
2272	Aspergillus niger	189	120	V	A	V120A	sensitive	0.05644576719576717
2273	Aspergillus niger	189	120	V	L	V120L	sensitive	0.023645502645502647
2274	Aspergillus niger	189	120	V	I	V120I	sensitive	0.010416666666666666
2275	Aspergillus niger	189	120	V	M	V120M	sensitive	0.028757936507936517
2276	Aspergillus niger	189	120	V	P	V120P	resistant	0.7600304232804234
2277	Aspergillus niger	189	120	V	Y	V120Y	sensitive	0.0780330687830688
2278	Aspergillus niger	189	120	V	F	V120F	sensitive	0.04863095238095237
2279	Aspergillus niger	189	120	V	W	V120W	sensitive	0.1399179894179894
2280	Aspergillus niger	190	121	V	K	V121K	sensitive	0.036711640211640216
2281	Aspergillus niger	190	121	V	R	V121R	sensitive	0.026330687830687833
2282	Aspergillus niger	190	121	V	H	V121H	sensitive	0.0396626984126984
2283	Aspergillus niger	190	121	V	E	V121E	sensitive	0.09292989417989414
2284	Aspergillus niger	190	121	V	D	V121D	sensitive	0.24718121693121706
2285	Aspergillus niger	190	121	V	N	V121N	sensitive	0.028609788359788363
2286	Aspergillus niger	190	121	V	Q	V121Q	sensitive	0.011874338624338624
2287	Aspergillus niger	190	121	V	T	V121T	sensitive	0.012137566137566138
2288	Aspergillus niger	190	121	V	S	V121S	sensitive	0.03213359788359788
2289	Aspergillus niger	190	121	V	C	V121C	sensitive	0.009285714285714286
2290	Aspergillus niger	190	121	V	G	V121G	sensitive	0.32427380952380974
2291	Aspergillus niger	190	121	V	A	V121A	sensitive	0.02878968253968255
2292	Aspergillus niger	190	121	V	L	V121L	sensitive	0.01491005291005291
2293	Aspergillus niger	190	121	V	I	V121I	sensitive	0.005976190476190476
2294	Aspergillus niger	190	121	V	M	V121M	sensitive	0.010665343915343914
2295	Aspergillus niger	190	121	V	P	V121P	sensitive	0.34535714285714303
2296	Aspergillus niger	190	121	V	Y	V121Y	sensitive	0.025861111111111116
2297	Aspergillus niger	190	121	V	F	V121F	sensitive	0.03404761904761904
2298	Aspergillus niger	190	121	V	W	V121W	sensitive	0.05951851851851849
2299	Aspergillus niger	191	122	L	K	L122K	sensitive	0.4644153439153438
2300	Aspergillus niger	191	122	L	R	L122R	resistant	0.5141044973544974
2301	Aspergillus niger	191	122	L	H	L122H	sensitive	0.3967301587301589
2302	Aspergillus niger	191	122	L	E	L122E	resistant	0.5435264550264549
2303	Aspergillus niger	191	122	L	D	L122D	resistant	0.7799457671957672
2304	Aspergillus niger	191	122	L	N	L122N	resistant	0.6795238095238094
2305	Aspergillus niger	191	122	L	Q	L122Q	sensitive	0.21849470899470902
2306	Aspergillus niger	191	122	L	T	L122T	sensitive	0.43759126984126984
2307	Aspergillus niger	191	122	L	S	L122S	resistant	0.5960846560846562
2308	Aspergillus niger	191	122	L	C	L122C	sensitive	0.23935714285714288
2309	Aspergillus niger	191	122	L	G	L122G	resistant	0.7506734006734008
2310	Aspergillus niger	191	122	L	A	L122A	sensitive	0.17843253968253972
2311	Aspergillus niger	191	122	L	V	L122V	sensitive	0.059994708994708976
2312	Aspergillus niger	191	122	L	I	L122I	sensitive	0.021579365079365087
2313	Aspergillus niger	191	122	L	M	L122M	sensitive	0.03582936507936509
2314	Aspergillus niger	191	122	L	P	L122P	resistant	0.7612103174603176
2315	Aspergillus niger	191	122	L	Y	L122Y	sensitive	0.4134126984126983
2316	Aspergillus niger	191	122	L	F	L122F	sensitive	0.29501058201058217
2317	Aspergillus niger	191	122	L	W	L122W	resistant	0.5477050264550262
2318	Aspergillus niger	192	123	D	K	D123K	sensitive	0.06286940836940837
2319	Aspergillus niger	192	123	D	R	D123R	sensitive	0.17928439153439155
2320	Aspergillus niger	192	123	D	H	D123H	sensitive	0.0722222222222222
2321	Aspergillus niger	192	123	D	E	D123E	sensitive	0.011506613756613755
2322	Aspergillus niger	192	123	D	N	D123N	sensitive	0.020525493025493027
2323	Aspergillus niger	192	123	D	Q	D123Q	sensitive	0.02771067821067821
2324	Aspergillus niger	192	123	D	T	D123T	sensitive	0.06791570466570467
2325	Aspergillus niger	192	123	D	S	D123S	sensitive	0.023926286676286674
2326	Aspergillus niger	192	123	D	C	D123C	sensitive	0.1208108465608466
2327	Aspergillus niger	192	123	D	G	D123G	sensitive	0.06359391534391537
2328	Aspergillus niger	192	123	D	A	D123A	sensitive	0.05848677248677249
2329	Aspergillus niger	192	123	D	V	D123V	sensitive	0.13167724867724873
2330	Aspergillus niger	192	123	D	L	D123L	sensitive	0.10842063492063488
2331	Aspergillus niger	192	123	D	I	D123I	sensitive	0.17675264550264552
2332	Aspergillus niger	192	123	D	M	D123M	sensitive	0.08705820105820104
2333	Aspergillus niger	192	123	D	P	D123P	resistant	0.5793624338624337
2334	Aspergillus niger	192	123	D	Y	D123Y	sensitive	0.1266415343915344
2335	Aspergillus niger	192	123	D	F	D123F	sensitive	0.10271825396825392
2336	Aspergillus niger	192	123	D	W	D123W	sensitive	0.248820105820106
2337	Aspergillus niger	193	124	N	K	N124K	sensitive	0.2455846560846561
2338	Aspergillus niger	193	124	N	R	N124R	sensitive	0.3314867724867725
2339	Aspergillus niger	193	124	N	H	N124H	sensitive	0.2253796296296297
2340	Aspergillus niger	193	124	N	E	N124E	sensitive	0.07784523809523809
2341	Aspergillus niger	193	124	N	D	N124D	sensitive	0.02712698412698413
2342	Aspergillus niger	193	124	N	Q	N124Q	sensitive	0.18199867724867722
2343	Aspergillus niger	193	124	N	T	N124T	sensitive	0.10360317460317456
2344	Aspergillus niger	193	124	N	S	N124S	sensitive	0.08017724867724865
2345	Aspergillus niger	193	124	N	C	N124C	sensitive	0.13952777777777778
2346	Aspergillus niger	193	124	N	G	N124G	resistant	0.5440013227513227
2347	Aspergillus niger	193	124	N	A	N124A	sensitive	0.1882817460317461
2348	Aspergillus niger	193	124	N	V	N124V	sensitive	0.08128703703703698
2349	Aspergillus niger	193	124	N	L	N124L	sensitive	0.09774470899470895
2350	Aspergillus niger	193	124	N	I	N124I	sensitive	0.10076190476190472
2351	Aspergillus niger	193	124	N	M	N124M	sensitive	0.05053306878306876
2352	Aspergillus niger	193	124	N	P	N124P	resistant	0.8488108465608465
2353	Aspergillus niger	193	124	N	Y	N124Y	sensitive	0.13191798941798938
2354	Aspergillus niger	193	124	N	F	N124F	sensitive	0.13006481481481477
2355	Aspergillus niger	193	124	N	W	N124W	sensitive	0.45338227513227525
2356	Aspergillus niger	194	125	A	K	A125K	sensitive	0.020874338624338625
2357	Aspergillus niger	194	125	A	R	A125R	sensitive	0.03808465608465608
2358	Aspergillus niger	194	125	A	H	A125H	sensitive	0.021005291005291006
2359	Aspergillus niger	194	125	A	E	A125E	sensitive	0.012711640211640212
2360	Aspergillus niger	194	125	A	D	A125D	sensitive	0.019902116402116407
2361	Aspergillus niger	194	125	A	N	A125N	sensitive	0.024089947089947092
2362	Aspergillus niger	194	125	A	Q	A125Q	sensitive	0.014539682539682542
2363	Aspergillus niger	194	125	A	T	A125T	sensitive	0.01590873015873016
2364	Aspergillus niger	194	125	A	S	A125S	sensitive	0.021112433862433864
2365	Aspergillus niger	194	125	A	C	A125C	sensitive	0.07842063492063489
2366	Aspergillus niger	194	125	A	G	A125G	sensitive	0.05354894179894179
2367	Aspergillus niger	194	125	A	V	A125V	sensitive	0.02233730158730159
2368	Aspergillus niger	194	125	A	L	A125L	sensitive	0.018464285714285714
2369	Aspergillus niger	194	125	A	I	A125I	sensitive	0.03910449735449735
2370	Aspergillus niger	194	125	A	M	A125M	sensitive	0.017750000000000002
2371	Aspergillus niger	194	125	A	P	A125P	sensitive	0.09336111111111109
2372	Aspergillus niger	194	125	A	Y	A125Y	sensitive	0.06887301587301585
2373	Aspergillus niger	194	125	A	F	A125F	sensitive	0.03227380952380953
2374	Aspergillus niger	194	125	A	W	A125W	sensitive	0.13055291005290998
2375	Aspergillus niger	195	126	E	K	E126K	sensitive	0.3186216931216931
2376	Aspergillus niger	195	126	E	R	E126R	sensitive	0.3422380952380953
2377	Aspergillus niger	195	126	E	H	E126H	sensitive	0.25788492063492074
2378	Aspergillus niger	195	126	E	D	E126D	sensitive	0.11575132275132272
2379	Aspergillus niger	195	126	E	N	E126N	sensitive	0.15883633958633964
2380	Aspergillus niger	195	126	E	Q	E126Q	sensitive	0.07948941798941797
2381	Aspergillus niger	195	126	E	T	E126T	sensitive	0.26461111111111113
2382	Aspergillus niger	195	126	E	S	E126S	sensitive	0.21601094276094282
2383	Aspergillus niger	195	126	E	C	E126C	sensitive	0.4367923280423278
2384	Aspergillus niger	195	126	E	G	E126G	sensitive	0.3568835978835977
2385	Aspergillus niger	195	126	E	A	E126A	sensitive	0.13935846560846563
2386	Aspergillus niger	195	126	E	V	E126V	sensitive	0.35747619047619034
2387	Aspergillus niger	195	126	E	L	E126L	sensitive	0.37449338624338613
2388	Aspergillus niger	195	126	E	I	E126I	sensitive	0.40541534391534395
2389	Aspergillus niger	195	126	E	M	E126M	sensitive	0.2398915343915345
2390	Aspergillus niger	195	126	E	P	E126P	sensitive	0.41850396825396824
2391	Aspergillus niger	195	126	E	Y	E126Y	sensitive	0.455169312169312
2392	Aspergillus niger	195	126	E	F	E126F	sensitive	0.40371825396825384
2393	Aspergillus niger	195	126	E	W	E126W	sensitive	0.4393425925925926
2394	Aspergillus niger	196	127	C	K	C127K	resistant	0.8761071428571429
2395	Aspergillus niger	196	127	C	R	C127R	resistant	0.8889417989417988
2396	Aspergillus niger	196	127	C	H	C127H	resistant	0.8999775132275134
2397	Aspergillus niger	196	127	C	E	C127E	resistant	0.7501335978835978
2398	Aspergillus niger	196	127	C	D	C127D	resistant	0.7619179894179893
2399	Aspergillus niger	196	127	C	N	C127N	resistant	0.6181296296296295
2400	Aspergillus niger	196	127	C	Q	C127Q	resistant	0.7209589947089948
2401	Aspergillus niger	196	127	C	T	C127T	sensitive	0.1823280423280423
2402	Aspergillus niger	196	127	C	S	C127S	sensitive	0.19853306878306876
2403	Aspergillus niger	196	127	C	G	C127G	sensitive	0.42490079365079375
2404	Aspergillus niger	196	127	C	A	C127A	sensitive	0.18826058201058202
2405	Aspergillus niger	196	127	C	V	C127V	sensitive	0.2782738095238096
2406	Aspergillus niger	196	127	C	L	C127L	sensitive	0.4813214285714287
2407	Aspergillus niger	196	127	C	I	C127I	sensitive	0.3894007936507938
2408	Aspergillus niger	196	127	C	M	C127M	sensitive	0.42091534391534396
2409	Aspergillus niger	196	127	C	P	C127P	resistant	0.662888888888889
2410	Aspergillus niger	196	127	C	Y	C127Y	resistant	0.8717261904761904
2411	Aspergillus niger	196	127	C	F	C127F	resistant	0.8233955026455025
2412	Aspergillus niger	196	127	C	W	C127W	resistant	0.9104642857142856
2413	Aspergillus niger	197	128	K	R	K128R	sensitive	0.017481481481481483
2414	Aspergillus niger	197	128	K	H	K128H	sensitive	0.013571428571428573
2415	Aspergillus niger	197	128	K	E	K128E	sensitive	0.008808201058201057
2416	Aspergillus niger	197	128	K	D	K128D	sensitive	0.07360846560846561
2417	Aspergillus niger	197	128	K	N	K128N	sensitive	0.013003968253968256
2418	Aspergillus niger	197	128	K	Q	K128Q	sensitive	0.005761904761904762
2419	Aspergillus niger	197	128	K	T	K128T	sensitive	0.011195767195767196
2420	Aspergillus niger	197	128	K	S	K128S	sensitive	0.01621693121693122
2421	Aspergillus niger	197	128	K	C	K128C	sensitive	0.012793650793650793
2422	Aspergillus niger	197	128	K	G	K128G	sensitive	0.06845767195767195
2423	Aspergillus niger	197	128	K	A	K128A	sensitive	0.013691798941798942
2424	Aspergillus niger	197	128	K	V	K128V	sensitive	0.02280856180856181
2425	Aspergillus niger	197	128	K	L	K128L	sensitive	0.024941798941798946
2426	Aspergillus niger	197	128	K	I	K128I	sensitive	0.01788227513227513
2427	Aspergillus niger	197	128	K	M	K128M	sensitive	0.017678571428571432
2428	Aspergillus niger	197	128	K	P	K128P	sensitive	0.187031746031746
2429	Aspergillus niger	197	128	K	Y	K128Y	sensitive	0.029281746031746034
2430	Aspergillus niger	197	128	K	F	K128F	sensitive	0.033105820105820104
2431	Aspergillus niger	197	128	K	W	K128W	sensitive	0.05906746031746032
2432	Aspergillus niger	198	129	Q	K	Q129K	sensitive	0.002407407407407407
2433	Aspergillus niger	198	129	Q	R	Q129R	sensitive	0.0028333333333333335
2434	Aspergillus niger	198	129	Q	H	Q129H	sensitive	0.0015
2435	Aspergillus niger	198	129	Q	E	Q129E	sensitive	0.002888888888888889
2436	Aspergillus niger	198	129	Q	D	Q129D	sensitive	0.008797619047619047
2437	Aspergillus niger	198	129	Q	N	Q129N	sensitive	0.006962962962962963
2438	Aspergillus niger	198	129	Q	T	Q129T	sensitive	0.0008333333333333334
2439	Aspergillus niger	198	129	Q	S	Q129S	sensitive	0.0015
2440	Aspergillus niger	198	129	Q	C	Q129C	sensitive	0.006809523809523809
2441	Aspergillus niger	198	129	Q	G	Q129G	sensitive	0.04643253968253967
2442	Aspergillus niger	198	129	Q	A	Q129A	sensitive	0.0030555555555555553
2443	Aspergillus niger	198	129	Q	V	Q129V	sensitive	0.014373015873015876
2444	Aspergillus niger	198	129	Q	L	Q129L	sensitive	0.0035277777777777785
2445	Aspergillus niger	198	129	Q	I	Q129I	sensitive	0.00688888888888889
2446	Aspergillus niger	198	129	Q	M	Q129M	sensitive	0.0018650793650793651
2447	Aspergillus niger	198	129	Q	P	Q129P	resistant	0.539457671957672
2448	Aspergillus niger	198	129	Q	Y	Q129Y	sensitive	0.011275132275132273
2449	Aspergillus niger	198	129	Q	F	Q129F	sensitive	0.004325396825396825
2450	Aspergillus niger	198	129	Q	W	Q129W	sensitive	0.032191798941798945
2451	Aspergillus niger	203	130	L	K	L130K	resistant	0.5187235449735446
2452	Aspergillus niger	203	130	L	R	L130R	resistant	0.5379920634920633
2453	Aspergillus niger	203	130	L	H	L130H	sensitive	0.43976322751322744
2454	Aspergillus niger	203	130	L	E	L130E	sensitive	0.32182407407407415
2455	Aspergillus niger	203	130	L	D	L130D	resistant	0.764580687830688
2456	Aspergillus niger	203	130	L	N	L130N	resistant	0.5706732804232801
2457	Aspergillus niger	203	130	L	Q	L130Q	sensitive	0.21064550264550277
2458	Aspergillus niger	203	130	L	T	L130T	sensitive	0.30689550264550286
2459	Aspergillus niger	203	130	L	S	L130S	resistant	0.5483492063492063
2460	Aspergillus niger	203	130	L	C	L130C	sensitive	0.3325662578162579
2461	Aspergillus niger	203	130	L	G	L130G	resistant	0.6767726070226071
2462	Aspergillus niger	203	130	L	A	L130A	sensitive	0.16932539682539682
2463	Aspergillus niger	203	130	L	V	L130V	sensitive	0.10237566137566137
2464	Aspergillus niger	203	130	L	I	L130I	sensitive	0.07873544973544974
2465	Aspergillus niger	203	130	L	M	L130M	sensitive	0.0550621693121693
2466	Aspergillus niger	203	130	L	P	L130P	resistant	0.8446005291005293
2467	Aspergillus niger	203	130	L	Y	L130Y	sensitive	0.34684259259259254
2468	Aspergillus niger	203	130	L	F	L130F	sensitive	0.16572222222222222
2469	Aspergillus niger	203	130	L	W	L130W	sensitive	0.47721031746031733
2470	Aspergillus niger	204	131	M	K	M131K	resistant	0.8391521164021165
2471	Aspergillus niger	204	131	M	R	M131R	resistant	0.9153240740740745
2472	Aspergillus niger	204	131	M	H	M131H	resistant	0.8393253968253971
2473	Aspergillus niger	204	131	M	E	M131E	resistant	0.9339166666666671
2474	Aspergillus niger	204	131	M	D	M131D	resistant	0.9282764550264555
2475	Aspergillus niger	204	131	M	N	M131N	resistant	0.8388386243386245
2476	Aspergillus niger	204	131	M	Q	M131Q	resistant	0.7391547619047621
2477	Aspergillus niger	204	131	M	T	M131T	resistant	0.7023320105820107
2478	Aspergillus niger	204	131	M	S	M131S	resistant	0.7810674603174603
2479	Aspergillus niger	204	131	M	C	M131C	resistant	0.7305619288119286
2480	Aspergillus niger	204	131	M	G	M131G	resistant	0.9329509379509384
2481	Aspergillus niger	204	131	M	A	M131A	resistant	0.7694575517075519
2482	Aspergillus niger	204	131	M	V	M131V	resistant	0.5936693121693123
2483	Aspergillus niger	204	131	M	L	M131L	sensitive	0.21405687830687833
2484	Aspergillus niger	204	131	M	I	M131I	sensitive	0.3406494708994709
2485	Aspergillus niger	204	131	M	P	M131P	resistant	0.9369735449735455
2486	Aspergillus niger	204	131	M	Y	M131Y	resistant	0.7429563492063493
2487	Aspergillus niger	204	131	M	F	M131F	sensitive	0.2786640211640213
2488	Aspergillus niger	204	131	M	W	M131W	resistant	0.8966441798941802
2489	Aspergillus niger	205	132	E	K	E132K	sensitive	0.0074603174603174605
2490	Aspergillus niger	205	132	E	R	E132R	sensitive	0.06856613756613758
2491	Aspergillus niger	205	132	E	H	E132H	sensitive	0.04125396825396826
2492	Aspergillus niger	205	132	E	D	E132D	sensitive	0.002841269841269841
2493	Aspergillus niger	205	132	E	N	E132N	sensitive	0.017665343915343912
2494	Aspergillus niger	205	132	E	Q	E132Q	sensitive	0.002285714285714286
2495	Aspergillus niger	205	132	E	T	E132T	sensitive	0.005752645502645502
2496	Aspergillus niger	205	132	E	S	E132S	sensitive	0.010507936507936508
2497	Aspergillus niger	205	132	E	C	E132C	sensitive	0.04832671957671957
2498	Aspergillus niger	205	132	E	G	E132G	sensitive	0.03143253968253969
2499	Aspergillus niger	205	132	E	A	E132A	sensitive	0.006190476190476191
2500	Aspergillus niger	205	132	E	V	E132V	sensitive	0.005698412698412699
2501	Aspergillus niger	205	132	E	L	E132L	sensitive	0.016609788359788363
2502	Aspergillus niger	205	132	E	I	E132I	sensitive	0.035161375661375664
2503	Aspergillus niger	205	132	E	M	E132M	sensitive	0.00977116402116402
2504	Aspergillus niger	205	132	E	P	E132P	resistant	0.6532486772486773
2505	Aspergillus niger	205	132	E	Y	E132Y	sensitive	0.1305343915343915
2506	Aspergillus niger	205	132	E	F	E132F	sensitive	0.05497619047619048
2507	Aspergillus niger	205	132	E	W	E132W	sensitive	0.2615767195767197
2508	Aspergillus niger	206	133	K	R	K133R	sensitive	0.0028333333333333335
2509	Aspergillus niger	206	133	K	H	K133H	sensitive	0.0008333333333333334
2510	Aspergillus niger	206	133	K	E	K133E	sensitive	0.0008333333333333334
2511	Aspergillus niger	206	133	K	D	K133D	sensitive	0.004055555555555556
2512	Aspergillus niger	206	133	K	N	K133N	sensitive	0.0008333333333333334
2513	Aspergillus niger	206	133	K	Q	K133Q	sensitive	0.0008333333333333334
2514	Aspergillus niger	206	133	K	T	K133T	sensitive	0.0008333333333333334
2515	Aspergillus niger	206	133	K	S	K133S	sensitive	0.0015
2516	Aspergillus niger	206	133	K	C	K133C	sensitive	0.002341269841269841
2517	Aspergillus niger	206	133	K	G	K133G	sensitive	0.014775132275132276
2518	Aspergillus niger	206	133	K	A	K133A	sensitive	0.002583333333333333
2519	Aspergillus niger	206	133	K	V	K133V	sensitive	0.005541366041366041
2520	Aspergillus niger	206	133	K	L	K133L	sensitive	0.002285714285714286
2521	Aspergillus niger	206	133	K	I	K133I	sensitive	0.0039259259259259265
2522	Aspergillus niger	206	133	K	M	K133M	sensitive	0.0008333333333333334
2523	Aspergillus niger	206	133	K	P	K133P	sensitive	0.2051150793650793
2524	Aspergillus niger	206	133	K	Y	K133Y	sensitive	0.006111111111111111
2525	Aspergillus niger	206	133	K	F	K133F	sensitive	0.0034166666666666672
2526	Aspergillus niger	206	133	K	W	K133W	sensitive	0.026046296296296307
2527	Aspergillus niger	207	134	F	K	F134K	resistant	0.9283822751322753
2528	Aspergillus niger	207	134	F	R	F134R	resistant	0.9206534391534391
2529	Aspergillus niger	207	134	F	H	F134H	resistant	0.7043121693121693
2530	Aspergillus niger	207	134	F	E	F134E	resistant	0.9487671957671959
2531	Aspergillus niger	207	134	F	D	F134D	resistant	0.9688134920634923
2532	Aspergillus niger	207	134	F	N	F134N	resistant	0.9448082010582012
2533	Aspergillus niger	207	134	F	Q	F134Q	resistant	0.9487711640211642
2534	Aspergillus niger	207	134	F	T	F134T	resistant	0.901671957671958
2535	Aspergillus niger	207	134	F	S	F134S	resistant	0.8525145502645503
2536	Aspergillus niger	207	134	F	C	F134C	resistant	0.8359973544973545
2537	Aspergillus niger	207	134	F	G	F134G	resistant	0.9370171957671961
2538	Aspergillus niger	207	134	F	A	F134A	resistant	0.8220222462722465
2539	Aspergillus niger	207	134	F	V	F134V	resistant	0.8061693121693123
2540	Aspergillus niger	207	134	F	L	F134L	resistant	0.7940251322751322
2541	Aspergillus niger	207	134	F	I	F134I	resistant	0.8957592592592596
2542	Aspergillus niger	207	134	F	M	F134M	resistant	0.6148584656084654
2543	Aspergillus niger	207	134	F	P	F134P	resistant	0.9604510582010582
2544	Aspergillus niger	207	134	F	Y	F134Y	sensitive	0.2612156084656085
2545	Aspergillus niger	207	134	F	W	F134W	sensitive	0.41733075744917836
2546	Aspergillus niger	208	135	M	K	M135K	sensitive	0.2820886243386244
2547	Aspergillus niger	208	135	M	R	M135R	sensitive	0.2220820105820106
2548	Aspergillus niger	208	135	M	H	M135H	resistant	0.5446547619047618
2549	Aspergillus niger	208	135	M	E	M135E	sensitive	0.4215806878306877
2550	Aspergillus niger	208	135	M	D	M135D	resistant	0.6797288359788362
2551	Aspergillus niger	208	135	M	N	M135N	sensitive	0.4509351851851852
2552	Aspergillus niger	208	135	M	Q	M135Q	sensitive	0.21451190476190476
2553	Aspergillus niger	208	135	M	T	M135T	sensitive	0.2875608465608466
2554	Aspergillus niger	208	135	M	S	M135S	sensitive	0.3148981481481481
2555	Aspergillus niger	208	135	M	C	M135C	sensitive	0.32395370370370363
2556	Aspergillus niger	208	135	M	G	M135G	resistant	0.6085383597883598
2557	Aspergillus niger	208	135	M	A	M135A	sensitive	0.21455555555555553
2558	Aspergillus niger	208	135	M	V	M135V	sensitive	0.33533068783068765
2559	Aspergillus niger	208	135	M	L	M135L	sensitive	0.1615396825396826
2560	Aspergillus niger	208	135	M	I	M135I	sensitive	0.20641402116402122
2561	Aspergillus niger	208	135	M	P	M135P	resistant	0.7381798941798944
2562	Aspergillus niger	208	135	M	Y	M135Y	sensitive	0.3178492063492064
2563	Aspergillus niger	208	135	M	F	M135F	sensitive	0.16567592592592598
2564	Aspergillus niger	208	135	M	W	M135W	resistant	0.6512764550264549
2565	Aspergillus niger	209	136	K	R	K136R	sensitive	0.004238095238095238
2566	Aspergillus niger	209	136	K	H	K136H	sensitive	0.0
2567	Aspergillus niger	209	136	K	E	K136E	sensitive	0.0019047619047619048
2568	Aspergillus niger	209	136	K	D	K136D	sensitive	0.0019047619047619048
2569	Aspergillus niger	209	136	K	N	K136N	sensitive	0.0030555555555555553
2570	Aspergillus niger	209	136	K	Q	K136Q	sensitive	0.0035714285714285713
2571	Aspergillus niger	209	136	K	T	K136T	sensitive	0.0016666666666666668
2572	Aspergillus niger	209	136	K	S	K136S	sensitive	0.004238095238095238
2573	Aspergillus niger	209	136	K	C	K136C	sensitive	0.0045079365079365085
2574	Aspergillus niger	209	136	K	G	K136G	sensitive	0.01730687830687831
2575	Aspergillus niger	209	136	K	A	K136A	sensitive	0.0010833333333333333
2576	Aspergillus niger	209	136	K	V	K136V	sensitive	0.007708032708032708
2577	Aspergillus niger	209	136	K	L	K136L	sensitive	0.005285714285714286
2578	Aspergillus niger	209	136	K	I	K136I	sensitive	0.006925925925925925
2579	Aspergillus niger	209	136	K	M	K136M	sensitive	0.0018888888888888887
2580	Aspergillus niger	209	136	K	P	K136P	resistant	0.5119669312169312
2581	Aspergillus niger	209	136	K	Y	K136Y	sensitive	0.016694444444444442
2582	Aspergillus niger	209	136	K	F	K136F	sensitive	0.007555555555555555
2583	Aspergillus niger	209	136	K	W	K136W	sensitive	0.07740608465608464
2584	Aspergillus niger	210	137	E	K	E137K	sensitive	0.012091269841269842
2585	Aspergillus niger	210	137	E	R	E137R	sensitive	0.11086507936507935
2586	Aspergillus niger	210	137	E	H	E137H	sensitive	0.04162433862433863
2587	Aspergillus niger	210	137	E	D	E137D	sensitive	0.0013888888888888887
2588	Aspergillus niger	210	137	E	N	E137N	sensitive	0.0034629629629629624
2589	Aspergillus niger	210	137	E	Q	E137Q	sensitive	0.0013333333333333335
2590	Aspergillus niger	210	137	E	T	E137T	sensitive	0.00617989417989418
2591	Aspergillus niger	210	137	E	S	E137S	sensitive	0.006757936507936508
2592	Aspergillus niger	210	137	E	C	E137C	sensitive	0.11211243386243384
2593	Aspergillus niger	210	137	E	G	E137G	sensitive	0.021785714285714287
2594	Aspergillus niger	210	137	E	A	E137A	sensitive	0.005904761904761905
2595	Aspergillus niger	210	137	E	V	E137V	sensitive	0.012346560846560843
2596	Aspergillus niger	210	137	E	L	E137L	sensitive	0.01803835978835979
2597	Aspergillus niger	210	137	E	I	E137I	sensitive	0.032064814814814824
2598	Aspergillus niger	210	137	E	M	E137M	sensitive	0.010338624338624338
2599	Aspergillus niger	210	137	E	P	E137P	resistant	0.6985952380952378
2600	Aspergillus niger	210	137	E	Y	E137Y	sensitive	0.1389047619047619
2601	Aspergillus niger	210	137	E	F	E137F	sensitive	0.08931349206349205
2602	Aspergillus niger	210	137	E	W	E137W	sensitive	0.2642962962962965
2603	Aspergillus niger	212	138	K	R	K138R	sensitive	0.0035
2604	Aspergillus niger	212	138	K	H	K138H	sensitive	0.0
2605	Aspergillus niger	212	138	K	E	K138E	sensitive	0.028727513227513223
2606	Aspergillus niger	212	138	K	D	K138D	sensitive	0.1306785714285714
2607	Aspergillus niger	212	138	K	N	K138N	sensitive	0.0010833333333333333
2608	Aspergillus niger	212	138	K	Q	K138Q	sensitive	0.0006666666666666668
2609	Aspergillus niger	212	138	K	T	K138T	sensitive	0.08190343915343916
2610	Aspergillus niger	212	138	K	S	K138S	sensitive	0.028998677248677253
2611	Aspergillus niger	212	138	K	C	K138C	sensitive	0.006517195767195767
2612	Aspergillus niger	212	138	K	G	K138G	sensitive	0.27213095238095236
2613	Aspergillus niger	212	138	K	A	K138A	sensitive	0.008599206349206348
2614	Aspergillus niger	212	138	K	V	K138V	sensitive	0.01039057239057239
2615	Aspergillus niger	212	138	K	L	K138L	sensitive	0.00635978835978836
2616	Aspergillus niger	212	138	K	I	K138I	sensitive	0.030411375661375667
2617	Aspergillus niger	212	138	K	M	K138M	sensitive	0.0009722222222222221
2618	Aspergillus niger	212	138	K	P	K138P	resistant	0.6536560846560844
2619	Aspergillus niger	212	138	K	Y	K138Y	sensitive	0.0018888888888888887
2620	Aspergillus niger	212	138	K	F	K138F	sensitive	0.002976190476190476
2621	Aspergillus niger	212	138	K	W	K138W	sensitive	0.0383558201058201
2622	Aspergillus niger	213	139	P	K	P139K	sensitive	0.05445634920634921
2623	Aspergillus niger	213	139	P	R	P139R	sensitive	0.08960714285714282
2624	Aspergillus niger	213	139	P	H	P139H	sensitive	0.17211111111111113
2625	Aspergillus niger	213	139	P	E	P139E	sensitive	0.0950674603174603
2626	Aspergillus niger	213	139	P	D	P139D	sensitive	0.239281746031746
2627	Aspergillus niger	213	139	P	N	P139N	sensitive	0.17491798941798942
2628	Aspergillus niger	213	139	P	Q	P139Q	sensitive	0.11917460317460313
2629	Aspergillus niger	213	139	P	T	P139T	sensitive	0.12893783068783066
2630	Aspergillus niger	213	139	P	S	P139S	sensitive	0.07349867724867722
2631	Aspergillus niger	213	139	P	C	P139C	sensitive	0.2560092592592594
2632	Aspergillus niger	213	139	P	G	P139G	sensitive	0.19359788359788363
2633	Aspergillus niger	213	139	P	A	P139A	sensitive	0.10499735449735442
2634	Aspergillus niger	213	139	P	V	P139V	sensitive	0.21882407407407417
2635	Aspergillus niger	213	139	P	L	P139L	sensitive	0.20893253968253978
2636	Aspergillus niger	213	139	P	I	P139I	sensitive	0.24403835978835994
2637	Aspergillus niger	213	139	P	M	P139M	sensitive	0.1917658730158731
2638	Aspergillus niger	213	139	P	Y	P139Y	sensitive	0.28369576719576717
2639	Aspergillus niger	213	139	P	F	P139F	sensitive	0.2636177248677249
2640	Aspergillus niger	213	139	P	W	P139W	sensitive	0.3529880952380954
2641	Aspergillus niger	214	140	E	K	E140K	sensitive	0.01747089947089947
2642	Aspergillus niger	214	140	E	R	E140R	sensitive	0.06432010582010582
2643	Aspergillus niger	214	140	E	H	E140H	sensitive	0.008712962962962962
2644	Aspergillus niger	214	140	E	D	E140D	sensitive	0.0082010582010582
2645	Aspergillus niger	214	140	E	N	E140N	sensitive	0.008175925925925927
2646	Aspergillus niger	214	140	E	Q	E140Q	sensitive	0.007574074074074074
2647	Aspergillus niger	214	140	E	T	E140T	sensitive	0.019892857142857143
2648	Aspergillus niger	214	140	E	S	E140S	sensitive	0.015486772486772485
2649	Aspergillus niger	214	140	E	C	E140C	sensitive	0.07883333333333331
2650	Aspergillus niger	214	140	E	G	E140G	sensitive	0.028681216931216932
2651	Aspergillus niger	214	140	E	A	E140A	sensitive	0.007571428571428571
2652	Aspergillus niger	214	140	E	V	E140V	sensitive	0.025756613756613766
2653	Aspergillus niger	214	140	E	L	E140L	sensitive	0.03460582010582009
2654	Aspergillus niger	214	140	E	I	E140I	sensitive	0.04829761904761904
2655	Aspergillus niger	214	140	E	M	E140M	sensitive	0.019670634920634922
2656	Aspergillus niger	214	140	E	P	E140P	sensitive	0.2912169312169314
2657	Aspergillus niger	214	140	E	Y	E140Y	sensitive	0.07809126984126982
2658	Aspergillus niger	214	140	E	F	E140F	sensitive	0.04597486772486772
2659	Aspergillus niger	214	140	E	W	E140W	sensitive	0.24265476190476187
2660	Aspergillus niger	215	141	L	K	L141K	sensitive	0.2615251322751324
2661	Aspergillus niger	215	141	L	R	L141R	sensitive	0.32283597883597875
2662	Aspergillus niger	215	141	L	H	L141H	sensitive	0.22199074074074082
2663	Aspergillus niger	215	141	L	E	L141E	sensitive	0.2579246031746033
2664	Aspergillus niger	215	141	L	D	L141D	resistant	0.5600555555555555
2665	Aspergillus niger	215	141	L	N	L141N	sensitive	0.42466798941798944
2666	Aspergillus niger	215	141	L	Q	L141Q	sensitive	0.11839021164021162
2667	Aspergillus niger	215	141	L	T	L141T	sensitive	0.30695634920634934
2668	Aspergillus niger	215	141	L	S	L141S	sensitive	0.46127248677248656
2669	Aspergillus niger	215	141	L	C	L141C	sensitive	0.27056890331890343
2670	Aspergillus niger	215	141	L	G	L141G	resistant	0.7241059403559401
2671	Aspergillus niger	215	141	L	A	L141A	sensitive	0.18764021164021166
2672	Aspergillus niger	215	141	L	V	L141V	sensitive	0.051174603174603164
2673	Aspergillus niger	215	141	L	I	L141I	sensitive	0.051511904761904745
2674	Aspergillus niger	215	141	L	M	L141M	sensitive	0.04867460317460316
2675	Aspergillus niger	215	141	L	P	L141P	sensitive	0.37596693121693125
2676	Aspergillus niger	215	141	L	Y	L141Y	sensitive	0.19983068783068786
2677	Aspergillus niger	215	141	L	F	L141F	sensitive	0.03712962962962964
2678	Aspergillus niger	215	141	L	W	L141W	sensitive	0.18431613756613766
2679	Aspergillus niger	237	142	W	K	W142K	resistant	0.7980343915343917
2680	Aspergillus niger	237	142	W	R	W142R	resistant	0.8470740740740743
2681	Aspergillus niger	237	142	W	H	W142H	resistant	0.7975000000000001
2682	Aspergillus niger	237	142	W	E	W142E	resistant	0.8110343915343916
2683	Aspergillus niger	237	142	W	D	W142D	resistant	0.8010185185185186
2684	Aspergillus niger	237	142	W	N	W142N	resistant	0.8638055555555557
2685	Aspergillus niger	237	142	W	Q	W142Q	resistant	0.8764272486772491
2686	Aspergillus niger	237	142	W	T	W142T	resistant	0.8945211640211645
2687	Aspergillus niger	237	142	W	S	W142S	resistant	0.8571759259259261
2688	Aspergillus niger	237	142	W	C	W142C	resistant	0.8440476190476192
2689	Aspergillus niger	237	142	W	G	W142G	resistant	0.830253848003848
2690	Aspergillus niger	237	142	W	A	W142A	resistant	0.8036097883597886
2691	Aspergillus niger	237	142	W	V	W142V	resistant	0.8696625781625785
2692	Aspergillus niger	237	142	W	L	W142L	resistant	0.8201392369813424
2693	Aspergillus niger	237	142	W	I	W142I	resistant	0.9033505291005294
2694	Aspergillus niger	237	142	W	M	W142M	resistant	0.78946992481203
2695	Aspergillus niger	237	142	W	P	W142P	resistant	0.9205079365079367
2696	Aspergillus niger	237	142	W	Y	W142Y	resistant	0.5398809523809526
2697	Aspergillus niger	237	142	W	F	W142F	sensitive	0.498304650515177
2698	Aspergillus niger	238	143	N	K	N143K	sensitive	0.09842989417989413
2699	Aspergillus niger	238	143	N	R	N143R	sensitive	0.16449735449735456
2700	Aspergillus niger	238	143	N	H	N143H	sensitive	0.06913624338624338
2701	Aspergillus niger	238	143	N	E	N143E	sensitive	0.08212698412698409
2702	Aspergillus niger	238	143	N	D	N143D	sensitive	0.07098809523809524
2703	Aspergillus niger	238	143	N	Q	N143Q	sensitive	0.10068650793650792
2704	Aspergillus niger	238	143	N	T	N143T	sensitive	0.027805555555555563
2705	Aspergillus niger	238	143	N	S	N143S	sensitive	0.01689021164021164
2706	Aspergillus niger	238	143	N	C	N143C	sensitive	0.09529761904761905
2707	Aspergillus niger	238	143	N	G	N143G	sensitive	0.12784391534391532
2708	Aspergillus niger	238	143	N	A	N143A	sensitive	0.06279365079365078
2709	Aspergillus niger	238	143	N	V	N143V	sensitive	0.07244444444444444
2710	Aspergillus niger	238	143	N	L	N143L	sensitive	0.12498148148148147
2711	Aspergillus niger	238	143	N	I	N143I	sensitive	0.07542328042328045
2712	Aspergillus niger	238	143	N	M	N143M	sensitive	0.053712962962962955
2713	Aspergillus niger	238	143	N	P	N143P	sensitive	0.4460105820105822
2714	Aspergillus niger	238	143	N	Y	N143Y	sensitive	0.14527513227513228
2715	Aspergillus niger	238	143	N	F	N143F	sensitive	0.12261111111111109
2716	Aspergillus niger	238	143	N	W	N143W	sensitive	0.23234788359788358
2717	Aspergillus niger	239	144	E	K	E144K	sensitive	0.2805978835978837
2718	Aspergillus niger	239	144	E	R	E144R	sensitive	0.4880873015873017
2719	Aspergillus niger	239	144	E	H	E144H	sensitive	0.31016666666666676
2720	Aspergillus niger	239	144	E	D	E144D	sensitive	0.3048611111111112
2721	Aspergillus niger	239	144	E	N	E144N	sensitive	0.20607010582010585
2722	Aspergillus niger	239	144	E	Q	E144Q	sensitive	0.19720370370370374
2723	Aspergillus niger	239	144	E	T	E144T	sensitive	0.21490476190476196
2724	Aspergillus niger	239	144	E	S	E144S	sensitive	0.1976984126984128
2725	Aspergillus niger	239	144	E	C	E144C	sensitive	0.46790608465608474
2726	Aspergillus niger	239	144	E	G	E144G	sensitive	0.43437566137566164
2727	Aspergillus niger	239	144	E	A	E144A	sensitive	0.20954365079365087
2728	Aspergillus niger	239	144	E	V	E144V	sensitive	0.3645820105820107
2729	Aspergillus niger	239	144	E	L	E144L	sensitive	0.4308730158730158
2730	Aspergillus niger	239	144	E	I	E144I	sensitive	0.35093253968253985
2731	Aspergillus niger	239	144	E	M	E144M	sensitive	0.20821560846560844
2732	Aspergillus niger	239	144	E	P	E144P	resistant	0.7813888888888889
2733	Aspergillus niger	239	144	E	Y	E144Y	sensitive	0.4994669312169312
2734	Aspergillus niger	239	144	E	F	E144F	sensitive	0.3771084656084656
2735	Aspergillus niger	239	144	E	W	E144W	resistant	0.5081375661375662
2736	Aspergillus niger	240	145	D	K	D145K	resistant	0.623230158730159
2737	Aspergillus niger	240	145	D	R	D145R	resistant	0.7748544973544976
2738	Aspergillus niger	240	145	D	H	D145H	resistant	0.7051560846560849
2739	Aspergillus niger	240	145	D	E	D145E	sensitive	0.41708333333333353
2740	Aspergillus niger	240	145	D	N	D145N	sensitive	0.16181481481481483
2741	Aspergillus niger	240	145	D	Q	D145Q	resistant	0.7039973544973545
2742	Aspergillus niger	240	145	D	T	D145T	sensitive	0.2839338624338625
2743	Aspergillus niger	240	145	D	S	D145S	sensitive	0.1830343915343915
2744	Aspergillus niger	240	145	D	C	D145C	sensitive	0.4521322751322751
2745	Aspergillus niger	240	145	D	G	D145G	sensitive	0.3066587301587303
2746	Aspergillus niger	240	145	D	A	D145A	sensitive	0.40012698412698405
2747	Aspergillus niger	240	145	D	V	D145V	sensitive	0.45854461279461284
2748	Aspergillus niger	240	145	D	L	D145L	resistant	0.6757208994708999
2749	Aspergillus niger	240	145	D	I	D145I	resistant	0.5354837662337664
2750	Aspergillus niger	240	145	D	M	D145M	resistant	0.5006388888888889
2751	Aspergillus niger	240	145	D	P	D145P	resistant	0.7864589947089948
2752	Aspergillus niger	240	145	D	Y	D145Y	resistant	0.8032447089947092
2753	Aspergillus niger	240	145	D	F	D145F	resistant	0.7064417989417995
2754	Aspergillus niger	240	145	D	W	D145W	resistant	0.7437658730158735
2755	Aspergillus niger	241	146	I	K	I146K	sensitive	0.3544550264550264
2756	Aspergillus niger	241	146	I	R	I146R	sensitive	0.3946402116402118
2757	Aspergillus niger	241	146	I	H	I146H	resistant	0.6153703703703701
2758	Aspergillus niger	241	146	I	E	I146E	sensitive	0.45195238095238094
2759	Aspergillus niger	241	146	I	D	I146D	resistant	0.6511878306878306
2760	Aspergillus niger	241	146	I	N	I146N	sensitive	0.40203968253968264
2761	Aspergillus niger	241	146	I	Q	I146Q	sensitive	0.3364457671957673
2762	Aspergillus niger	241	146	I	T	I146T	sensitive	0.2125502645502646
2763	Aspergillus niger	241	146	I	S	I146S	sensitive	0.45710978835978816
2764	Aspergillus niger	241	146	I	C	I146C	sensitive	0.3419206349206349
2765	Aspergillus niger	241	146	I	G	I146G	resistant	0.6782222222222223
2766	Aspergillus niger	241	146	I	A	I146A	sensitive	0.28478968253968256
2767	Aspergillus niger	241	146	I	V	I146V	sensitive	0.09175264550264549
2768	Aspergillus niger	241	146	I	L	I146L	sensitive	0.10292989417989415
2769	Aspergillus niger	241	146	I	M	I146M	sensitive	0.12260978835978838
2770	Aspergillus niger	241	146	I	P	I146P	resistant	0.7134708994708997
2771	Aspergillus niger	241	146	I	Y	I146Y	resistant	0.5234523809523808
2772	Aspergillus niger	241	146	I	F	I146F	sensitive	0.4779669312169311
2773	Aspergillus niger	241	146	I	W	I146W	resistant	0.5969748677248673
2774	Aspergillus niger	242	147	S	K	S147K	resistant	0.5107222222222223
2775	Aspergillus niger	242	147	S	R	S147R	resistant	0.6011851851851852
2776	Aspergillus niger	242	147	S	H	S147H	sensitive	0.4989074074074077
2777	Aspergillus niger	242	147	S	E	S147E	sensitive	0.4518386243386244
2778	Aspergillus niger	242	147	S	D	S147D	sensitive	0.1900145502645503
2779	Aspergillus niger	242	147	S	N	S147N	sensitive	0.12228703703703701
2780	Aspergillus niger	242	147	S	Q	S147Q	sensitive	0.4204113756613756
2781	Aspergillus niger	242	147	S	T	S147T	sensitive	0.18701851851851853
2782	Aspergillus niger	242	147	S	C	S147C	sensitive	0.18495105820105817
2783	Aspergillus niger	242	147	S	G	S147G	sensitive	0.11822751322751321
2784	Aspergillus niger	242	147	S	A	S147A	sensitive	0.09847883597883596
2785	Aspergillus niger	242	147	S	V	S147V	sensitive	0.18842857142857136
2786	Aspergillus niger	242	147	S	L	S147L	sensitive	0.445261904761905
2787	Aspergillus niger	242	147	S	I	S147I	sensitive	0.43632936507936515
2788	Aspergillus niger	242	147	S	M	S147M	sensitive	0.21537566137566141
2789	Aspergillus niger	242	147	S	P	S147P	sensitive	0.4418161375661373
2790	Aspergillus niger	242	147	S	Y	S147Y	resistant	0.6061044973544976
2791	Aspergillus niger	242	147	S	F	S147F	resistant	0.5599708994709
2792	Aspergillus niger	242	147	S	W	S147W	resistant	0.5894986772486775
2793	Aspergillus niger	243	148	V	K	V148K	sensitive	0.0879775132275132
2794	Aspergillus niger	243	148	V	R	V148R	sensitive	0.08514947089947086
2795	Aspergillus niger	243	148	V	H	V148H	sensitive	0.08123677248677248
2796	Aspergillus niger	243	148	V	E	V148E	sensitive	0.08686507936507933
2797	Aspergillus niger	243	148	V	D	V148D	sensitive	0.12197486772486767
2798	Aspergillus niger	243	148	V	N	V148N	sensitive	0.08421560846560842
2799	Aspergillus niger	243	148	V	Q	V148Q	sensitive	0.07140476190476187
2800	Aspergillus niger	243	148	V	T	V148T	sensitive	0.0541984126984127
2801	Aspergillus niger	243	148	V	S	V148S	sensitive	0.06558465608465605
2802	Aspergillus niger	243	148	V	C	V148C	sensitive	0.06337433862433861
2803	Aspergillus niger	243	148	V	G	V148G	sensitive	0.1516626984126984
2804	Aspergillus niger	243	148	V	A	V148A	sensitive	0.06939550264550262
2805	Aspergillus niger	243	148	V	L	V148L	sensitive	0.056875661375661364
2806	Aspergillus niger	243	148	V	I	V148I	sensitive	0.043911375661375665
2807	Aspergillus niger	243	148	V	M	V148M	sensitive	0.0417010582010582
2808	Aspergillus niger	243	148	V	P	V148P	sensitive	0.21758730158730155
2809	Aspergillus niger	243	148	V	Y	V148Y	sensitive	0.07795238095238093
2810	Aspergillus niger	243	148	V	F	V148F	sensitive	0.06120767195767195
2811	Aspergillus niger	243	148	V	W	V148W	sensitive	0.07621693121693121
2812	Candida albicans	2	2	T	K	T2K	sensitive	0.007
2813	Candida albicans	2	2	T	R	T2R	sensitive	0.012075396825396828
2814	Candida albicans	2	2	T	H	T2H	sensitive	0.0033333333333333335
2815	Candida albicans	2	2	T	E	T2E	sensitive	0.00997222222222222
2816	Candida albicans	2	2	T	D	T2D	sensitive	0.0075912698412698406
2817	Candida albicans	2	2	T	N	T2N	sensitive	0.0045595238095238085
2818	Candida albicans	2	2	T	Q	T2Q	sensitive	0.0020000000000000005
2819	Candida albicans	2	2	T	S	T2S	sensitive	0.0006666666666666668
2820	Candida albicans	2	2	T	C	T2C	sensitive	0.0051111111111111105
2821	Candida albicans	2	2	T	G	T2G	sensitive	0.02497619047619049
2822	Candida albicans	2	2	T	A	T2A	sensitive	0.0074285714285714285
2823	Candida albicans	2	2	T	V	T2V	sensitive	0.004666666666666667
2824	Candida albicans	2	2	T	L	T2L	sensitive	0.009731481481481482
2825	Candida albicans	2	2	T	I	T2I	sensitive	0.006740740740740741
2826	Candida albicans	2	2	T	M	T2M	sensitive	0.004666666666666666
2827	Candida albicans	2	2	T	P	T2P	sensitive	0.09829629629629622
2828	Candida albicans	2	2	T	Y	T2Y	sensitive	0.006115079365079366
2829	Candida albicans	2	2	T	F	T2F	sensitive	0.007
2830	Candida albicans	2	2	T	W	T2W	sensitive	0.04559656084656084
2831	Candida albicans	3	3	F	K	F3K	sensitive	0.12667857142857136
2832	Candida albicans	3	3	F	R	F3R	sensitive	0.09258068783068779
2833	Candida albicans	3	3	F	H	F3H	sensitive	0.03854497354497354
2834	Candida albicans	3	3	F	E	F3E	sensitive	0.09949603174603171
2835	Candida albicans	3	3	F	D	F3D	sensitive	0.13406084656084657
2836	Candida albicans	3	3	F	N	F3N	sensitive	0.10608730158730154
2837	Candida albicans	3	3	F	Q	F3Q	sensitive	0.05267724867724868
2838	Candida albicans	3	3	F	T	F3T	sensitive	0.05473941798941798
2839	Candida albicans	3	3	F	S	F3S	sensitive	0.0676798941798942
2840	Candida albicans	3	3	F	C	F3C	sensitive	0.04494708994708995
2841	Candida albicans	3	3	F	G	F3G	sensitive	0.12790873015873017
2842	Candida albicans	3	3	F	A	F3A	sensitive	0.03788359788359788
2843	Candida albicans	3	3	F	V	F3V	sensitive	0.024683862433862433
2844	Candida albicans	3	3	F	L	F3L	sensitive	0.01568783068783069
2845	Candida albicans	3	3	F	I	F3I	sensitive	0.025124338624338625
2846	Candida albicans	3	3	F	M	F3M	sensitive	0.0067777777777777775
2847	Candida albicans	3	3	F	P	F3P	sensitive	0.1969642857142858
2848	Candida albicans	3	3	F	Y	F3Y	sensitive	0.015592592592592594
2849	Candida albicans	3	3	F	W	F3W	sensitive	0.012440476190476193
2850	Candida albicans	13	4	D	K	D4K	sensitive	0.0043214285714285715
2851	Candida albicans	13	4	D	R	D4R	sensitive	0.026497354497354506
2852	Candida albicans	13	4	D	H	D4H	sensitive	0.0018095238095238097
2853	Candida albicans	13	4	D	E	D4E	sensitive	0.0
2854	Candida albicans	13	4	D	N	D4N	sensitive	0.0027222222222222222
2855	Candida albicans	13	4	D	Q	D4Q	sensitive	0.002888888888888889
2856	Candida albicans	13	4	D	T	D4T	sensitive	0.006095238095238095
2857	Candida albicans	13	4	D	S	D4S	sensitive	0.0012222222222222224
2858	Candida albicans	13	4	D	C	D4C	sensitive	0.00755026455026455
2859	Candida albicans	13	4	D	G	D4G	sensitive	0.01038095238095238
2860	Candida albicans	13	4	D	A	D4A	sensitive	0.0020952380952380953
2861	Candida albicans	13	4	D	V	D4V	sensitive	0.019037037037037033
2862	Candida albicans	13	4	D	L	D4L	sensitive	0.010817460317460316
2863	Candida albicans	13	4	D	I	D4I	sensitive	0.04295238095238096
2864	Candida albicans	13	4	D	M	D4M	sensitive	0.009158730158730158
2865	Candida albicans	13	4	D	P	D4P	sensitive	0.049566137566137564
2866	Candida albicans	13	4	D	Y	D4Y	sensitive	0.006571428571428572
2867	Candida albicans	13	4	D	F	D4F	sensitive	0.005904761904761905
2868	Candida albicans	13	4	D	W	D4W	sensitive	0.07781613756613752
2869	Candida albicans	14	5	D	K	D5K	sensitive	0.0914801587301587
2870	Candida albicans	14	5	D	R	D5R	sensitive	0.18225132275132283
2871	Candida albicans	14	5	D	H	D5H	sensitive	0.06742592592592592
2872	Candida albicans	14	5	D	E	D5E	sensitive	0.014657407407407407
2873	Candida albicans	14	5	D	N	D5N	sensitive	0.07020238095238093
2874	Candida albicans	14	5	D	Q	D5Q	sensitive	0.052522486772486776
2875	Candida albicans	14	5	D	T	D5T	sensitive	0.08660582010582009
2876	Candida albicans	14	5	D	S	D5S	sensitive	0.03190873015873016
2877	Candida albicans	14	5	D	C	D5C	sensitive	0.10700793650793647
2878	Candida albicans	14	5	D	G	D5G	sensitive	0.25485978835978834
2879	Candida albicans	14	5	D	A	D5A	sensitive	0.08111772486772487
2880	Candida albicans	14	5	D	V	D5V	sensitive	0.10322222222222219
2881	Candida albicans	14	5	D	L	D5L	sensitive	0.11770899470899468
2882	Candida albicans	14	5	D	I	D5I	sensitive	0.12045634920634915
2883	Candida albicans	14	5	D	M	D5M	sensitive	0.06740873015873015
2884	Candida albicans	14	5	D	P	D5P	sensitive	0.16255952380952374
2885	Candida albicans	14	5	D	Y	D5Y	sensitive	0.043951058201058206
2886	Candida albicans	14	5	D	F	D5F	sensitive	0.10550529100529096
2887	Candida albicans	14	5	D	W	D5W	sensitive	0.13497883597883592
2888	Candida albicans	15	6	K	R	K6R	sensitive	0.0006666666666666668
2889	Candida albicans	15	6	K	H	K6H	sensitive	0.0005555555555555556
2890	Candida albicans	15	6	K	E	K6E	sensitive	0.0029365079365079364
2891	Candida albicans	15	6	K	D	K6D	sensitive	0.020120370370370372
2892	Candida albicans	15	6	K	N	K6N	sensitive	0.0
2893	Candida albicans	15	6	K	Q	K6Q	sensitive	0.0
2894	Candida albicans	15	6	K	T	K6T	sensitive	0.0
2895	Candida albicans	15	6	K	S	K6S	sensitive	0.0006666666666666668
2896	Candida albicans	15	6	K	C	K6C	sensitive	0.023186507936507946
2897	Candida albicans	15	6	K	G	K6G	sensitive	0.036804473304473305
2898	Candida albicans	15	6	K	A	K6A	sensitive	0.009869047619047621
2899	Candida albicans	15	6	K	V	K6V	sensitive	0.0082000962000962
2900	Candida albicans	15	6	K	L	K6L	sensitive	0.004666666666666666
2901	Candida albicans	15	6	K	I	K6I	sensitive	0.005529100529100529
2902	Candida albicans	15	6	K	M	K6M	sensitive	0.007714285714285715
2903	Candida albicans	15	6	K	P	K6P	sensitive	0.1489550264550265
2904	Candida albicans	15	6	K	Y	K6Y	sensitive	0.0005555555555555556
2905	Candida albicans	15	6	K	F	K6F	sensitive	0.0017129629629629628
2906	Candida albicans	15	6	K	W	K6W	sensitive	0.05304894179894178
2907	Candida albicans	48	7	K	R	K7R	sensitive	0.013814814814814816
2908	Candida albicans	48	7	K	H	K7H	sensitive	0.011703703703703706
2909	Candida albicans	48	7	K	E	K7E	sensitive	0.013481481481481481
2910	Candida albicans	48	7	K	D	K7D	sensitive	0.041017195767195765
2911	Candida albicans	48	7	K	N	K7N	sensitive	0.011322751322751323
2912	Candida albicans	48	7	K	Q	K7Q	sensitive	0.01037037037037037
2913	Candida albicans	48	7	K	T	K7T	sensitive	0.011989417989417989
2914	Candida albicans	48	7	K	S	K7S	sensitive	0.016992063492063492
2915	Candida albicans	48	7	K	C	K7C	sensitive	0.044550264550264534
2916	Candida albicans	48	7	K	G	K7G	sensitive	0.09783994708994709
2917	Candida albicans	48	7	K	A	K7A	sensitive	0.018414021164021164
2918	Candida albicans	48	7	K	V	K7V	sensitive	0.022078403078403076
2919	Candida albicans	48	7	K	L	K7L	sensitive	0.01984126984126984
2920	Candida albicans	48	7	K	I	K7I	sensitive	0.019592592592592592
2921	Candida albicans	48	7	K	M	K7M	sensitive	0.019981481481481482
2922	Candida albicans	48	7	K	P	K7P	resistant	0.5835687830687831
2923	Candida albicans	48	7	K	Y	K7Y	sensitive	0.011989417989417989
2924	Candida albicans	48	7	K	F	K7F	sensitive	0.02048544973544973
2925	Candida albicans	48	7	K	W	K7W	sensitive	0.03884391534391534
2926	Candida albicans	49	8	G	K	G8K	resistant	0.5913412698412699
2927	Candida albicans	49	8	G	R	G8R	resistant	0.5927870370370372
2928	Candida albicans	49	8	G	H	G8H	sensitive	0.4958783068783067
2929	Candida albicans	49	8	G	E	G8E	resistant	0.6497843915343917
2930	Candida albicans	49	8	G	D	G8D	resistant	0.6042156084656085
2931	Candida albicans	49	8	G	N	G8N	resistant	0.6115
2932	Candida albicans	49	8	G	Q	G8Q	resistant	0.6249060846560845
2933	Candida albicans	49	8	G	T	G8T	resistant	0.5746891534391533
2934	Candida albicans	49	8	G	S	G8S	resistant	0.5208624338624336
2935	Candida albicans	49	8	G	C	G8C	resistant	0.5283253968253968
2936	Candida albicans	49	8	G	A	G8A	sensitive	0.38025661375661407
2937	Candida albicans	49	8	G	V	G8V	resistant	0.6240767195767194
2938	Candida albicans	49	8	G	L	G8L	resistant	0.6389986772486771
2939	Candida albicans	49	8	G	I	G8I	resistant	0.670058201058201
2940	Candida albicans	49	8	G	M	G8M	resistant	0.5846058201058204
2941	Candida albicans	49	8	G	P	G8P	resistant	0.6299457671957668
2942	Candida albicans	49	8	G	Y	G8Y	resistant	0.5532645502645501
2943	Candida albicans	49	8	G	F	G8F	resistant	0.6355727513227512
2944	Candida albicans	49	8	G	W	G8W	resistant	0.6523703703703702
2945	Candida albicans	50	9	L	K	L9K	resistant	0.8830820105820104
2946	Candida albicans	50	9	L	R	L9R	resistant	0.946179894179894
2947	Candida albicans	50	9	L	H	L9H	resistant	0.8906632996632999
2948	Candida albicans	50	9	L	E	L9E	resistant	0.9420608465608467
2949	Candida albicans	50	9	L	D	L9D	resistant	0.9807592592592594
2950	Candida albicans	50	9	L	N	L9N	resistant	0.9067169312169312
2951	Candida albicans	50	9	L	Q	L9Q	resistant	0.8577447089947089
2952	Candida albicans	50	9	L	T	L9T	resistant	0.6453439153439157
2953	Candida albicans	50	9	L	S	L9S	resistant	0.7514563492063491
2954	Candida albicans	50	9	L	C	L9C	sensitive	0.48671746771746777
2955	Candida albicans	50	9	L	G	L9G	resistant	0.8863227513227514
2956	Candida albicans	50	9	L	A	L9A	resistant	0.663346908939014
2957	Candida albicans	50	9	L	V	L9V	sensitive	0.3595370370370369
2958	Candida albicans	50	9	L	I	L9I	sensitive	0.18386640211640218
2959	Candida albicans	50	9	L	M	L9M	sensitive	0.10116402116402112
2960	Candida albicans	50	9	L	P	L9P	resistant	0.9819682539682539
2961	Candida albicans	50	9	L	Y	L9Y	resistant	0.9438518518518518
2962	Candida albicans	50	9	L	F	L9F	resistant	0.5422354497354497
2963	Candida albicans	50	9	L	W	L9W	resistant	0.9188120490620492
2964	Candida albicans	51	10	Q	K	Q10K	sensitive	0.0026455026455026454
2965	Candida albicans	51	10	Q	R	Q10R	sensitive	0.0032380952380952383
2966	Candida albicans	51	10	Q	H	Q10H	sensitive	0.0006666666666666668
2967	Candida albicans	51	10	Q	E	Q10E	sensitive	0.0012222222222222224
2968	Candida albicans	51	10	Q	D	Q10D	sensitive	0.008242063492063493
2969	Candida albicans	51	10	Q	N	Q10N	sensitive	0.009962962962962965
2970	Candida albicans	51	10	Q	T	Q10T	sensitive	0.0006666666666666668
2971	Candida albicans	51	10	Q	S	Q10S	sensitive	0.002666666666666667
2972	Candida albicans	51	10	Q	C	Q10C	sensitive	0.010634920634920636
2973	Candida albicans	51	10	Q	G	Q10G	sensitive	0.045567460317460305
2974	Candida albicans	51	10	Q	A	Q10A	sensitive	0.0035555555555555553
2975	Candida albicans	51	10	Q	V	Q10V	sensitive	0.01753968253968254
2976	Candida albicans	51	10	Q	L	Q10L	sensitive	0.004691798941798941
2977	Candida albicans	51	10	Q	I	Q10I	sensitive	0.003444444444444444
2978	Candida albicans	51	10	Q	M	Q10M	sensitive	0.0036428571428571426
2979	Candida albicans	51	10	Q	P	Q10P	resistant	0.5325039682539683
2980	Candida albicans	51	10	Q	Y	Q10Y	sensitive	0.005952380952380952
2981	Candida albicans	51	10	Q	F	Q10F	sensitive	0.007043650793650794
2982	Candida albicans	51	10	Q	W	Q10W	sensitive	0.019000000000000003
2983	Candida albicans	52	11	V	K	V11K	sensitive	0.08028571428571425
2984	Candida albicans	52	11	V	R	V11R	sensitive	0.059338624338624336
2985	Candida albicans	52	11	V	H	V11H	sensitive	0.04865343915343915
2986	Candida albicans	52	11	V	E	V11E	sensitive	0.0773227513227513
2987	Candida albicans	52	11	V	D	V11D	sensitive	0.19005555555555564
2988	Candida albicans	52	11	V	N	V11N	sensitive	0.09512962962962958
2989	Candida albicans	52	11	V	Q	V11Q	sensitive	0.04803174603174603
2990	Candida albicans	52	11	V	T	V11T	sensitive	0.05146428571428571
2991	Candida albicans	52	11	V	S	V11S	sensitive	0.12493915343915345
2992	Candida albicans	52	11	V	C	V11C	sensitive	0.04694047619047619
2993	Candida albicans	52	11	V	G	V11G	sensitive	0.3704880952380952
2994	Candida albicans	52	11	V	A	V11A	sensitive	0.04674074074074073
2995	Candida albicans	52	11	V	L	V11L	sensitive	0.04001719576719576
2996	Candida albicans	52	11	V	I	V11I	sensitive	0.02834656084656085
2997	Candida albicans	52	11	V	M	V11M	sensitive	0.0240925925925926
2998	Candida albicans	52	11	V	P	V11P	resistant	0.7066798941798941
2999	Candida albicans	52	11	V	Y	V11Y	sensitive	0.05711111111111111
3000	Candida albicans	52	11	V	F	V11F	sensitive	0.04374867724867724
3001	Candida albicans	52	11	V	W	V11W	sensitive	0.07538624338624336
3002	Candida albicans	53	12	A	K	A12K	resistant	0.9995238095238096
3003	Candida albicans	53	12	A	R	A12R	resistant	0.9917777777777776
3004	Candida albicans	53	12	A	H	A12H	resistant	0.991074074074074
3005	Candida albicans	53	12	A	E	A12E	resistant	0.9925925925925926
3006	Candida albicans	53	12	A	D	A12D	resistant	0.9987777777777778
3007	Candida albicans	53	12	A	N	A12N	resistant	0.9900793650793651
3008	Candida albicans	53	12	A	Q	A12Q	resistant	0.9857460317460319
3009	Candida albicans	53	12	A	T	A12T	resistant	0.6923664021164022
3010	Candida albicans	53	12	A	S	A12S	sensitive	0.4694682539682539
3011	Candida albicans	53	12	A	C	A12C	sensitive	0.2843849206349209
3012	Candida albicans	53	12	A	G	A12G	resistant	0.7618518518518518
3013	Candida albicans	53	12	A	V	A12V	resistant	0.8143894901394906
3014	Candida albicans	53	12	A	L	A12L	resistant	0.9739470899470901
3015	Candida albicans	53	12	A	I	A12I	resistant	0.878158008658009
3016	Candida albicans	53	12	A	M	A12M	resistant	0.8450780423280422
3017	Candida albicans	53	12	A	P	A12P	resistant	0.9702188552188551
3018	Candida albicans	53	12	A	Y	A12Y	resistant	0.9830687830687828
3019	Candida albicans	53	12	A	F	A12F	resistant	0.9690357142857141
3020	Candida albicans	53	12	A	W	A12W	resistant	0.9544510582010585
3021	Candida albicans	54	13	L	K	L13K	resistant	0.7249616402116404
3022	Candida albicans	54	13	L	R	L13R	resistant	0.7674801587301584
3023	Candida albicans	54	13	L	H	L13H	resistant	0.7274278499278498
3024	Candida albicans	54	13	L	E	L13E	resistant	0.896998677248677
3025	Candida albicans	54	13	L	D	L13D	resistant	0.9749100529100528
3026	Candida albicans	54	13	L	N	L13N	resistant	0.7576243386243388
3027	Candida albicans	54	13	L	Q	L13Q	resistant	0.8144179894179892
3028	Candida albicans	54	13	L	T	L13T	resistant	0.7213465608465609
3029	Candida albicans	54	13	L	S	L13S	resistant	0.7753716931216929
3030	Candida albicans	54	13	L	C	L13C	sensitive	0.4047213157213156
3031	Candida albicans	54	13	L	G	L13G	resistant	0.8607010582010585
3032	Candida albicans	54	13	L	A	L13A	resistant	0.662942147034252
3033	Candida albicans	54	13	L	V	L13V	sensitive	0.10488095238095234
3034	Candida albicans	54	13	L	I	L13I	sensitive	0.0952248677248677
3035	Candida albicans	54	13	L	M	L13M	sensitive	0.11714021164021161
3036	Candida albicans	54	13	L	P	L13P	resistant	0.9716931216931217
3037	Candida albicans	54	13	L	Y	L13Y	sensitive	0.29069312169312167
3038	Candida albicans	54	13	L	F	L13F	sensitive	0.1512460317460317
3039	Candida albicans	54	13	L	W	L13W	resistant	0.6054139009139011
3040	Candida albicans	55	14	D	K	D14K	sensitive	0.00833068783068783
3041	Candida albicans	55	14	D	R	D14R	sensitive	0.06447751322751323
3042	Candida albicans	55	14	D	H	D14H	sensitive	0.011396825396825397
3043	Candida albicans	55	14	D	E	D14E	sensitive	0.0020833333333333333
3044	Candida albicans	55	14	D	N	D14N	sensitive	0.009944444444444445
3045	Candida albicans	55	14	D	Q	D14Q	sensitive	0.0033055555555555555
3046	Candida albicans	55	14	D	T	D14T	sensitive	0.01
3047	Candida albicans	55	14	D	S	D14S	sensitive	0.010587301587301586
3048	Candida albicans	55	14	D	C	D14C	sensitive	0.03100396825396826
3049	Candida albicans	55	14	D	G	D14G	sensitive	0.02930555555555556
3050	Candida albicans	55	14	D	A	D14A	sensitive	0.0033055555555555555
3051	Candida albicans	55	14	D	V	D14V	sensitive	0.04111375661375661
3052	Candida albicans	55	14	D	L	D14L	sensitive	0.027043650793650797
3053	Candida albicans	55	14	D	I	D14I	sensitive	0.07269576719576722
3054	Candida albicans	55	14	D	M	D14M	sensitive	0.016309523809523812
3055	Candida albicans	55	14	D	P	D14P	resistant	0.7925806878306877
3056	Candida albicans	55	14	D	Y	D14Y	sensitive	0.020691798941798942
3057	Candida albicans	55	14	D	F	D14F	sensitive	0.016511904761904762
3058	Candida albicans	55	14	D	W	D14W	sensitive	0.11570105820105814
3059	Candida albicans	56	15	Q	K	Q15K	sensitive	0.19737169312169317
3060	Candida albicans	56	15	Q	R	Q15R	sensitive	0.2650330687830688
3061	Candida albicans	56	15	Q	H	Q15H	sensitive	0.37310846560846567
3062	Candida albicans	56	15	Q	E	Q15E	sensitive	0.054947089947089925
3063	Candida albicans	56	15	Q	D	Q15D	sensitive	0.26008994708994715
3064	Candida albicans	56	15	Q	N	Q15N	sensitive	0.18735846560846567
3065	Candida albicans	56	15	Q	T	Q15T	sensitive	0.1358187830687831
3066	Candida albicans	56	15	Q	S	Q15S	sensitive	0.1747367724867725
3067	Candida albicans	56	15	Q	C	Q15C	sensitive	0.13410978835978837
3068	Candida albicans	56	15	Q	G	Q15G	resistant	0.5150317460317463
3069	Candida albicans	56	15	Q	A	Q15A	sensitive	0.0679563492063492
3070	Candida albicans	56	15	Q	V	Q15V	sensitive	0.20000396825396832
3071	Candida albicans	56	15	Q	L	Q15L	sensitive	0.07387169312169313
3072	Candida albicans	56	15	Q	I	Q15I	sensitive	0.23794179894179895
3073	Candida albicans	56	15	Q	M	Q15M	sensitive	0.033703703703703694
3074	Candida albicans	56	15	Q	P	Q15P	resistant	0.6684986772486771
3075	Candida albicans	56	15	Q	Y	Q15Y	resistant	0.6169338624338626
3076	Candida albicans	56	15	Q	F	Q15F	sensitive	0.489068783068783
3077	Candida albicans	56	15	Q	W	Q15W	resistant	0.5822526455026454
3078	Candida albicans	57	16	A	K	A16K	resistant	0.9988571428571428
3079	Candida albicans	57	16	A	R	A16R	resistant	0.9917777777777776
3080	Candida albicans	57	16	A	H	A16H	resistant	0.991074074074074
3081	Candida albicans	57	16	A	E	A16E	resistant	0.9892592592592593
3082	Candida albicans	57	16	A	D	A16D	resistant	0.9987777777777778
3083	Candida albicans	57	16	A	N	A16N	resistant	0.9886402116402115
3084	Candida albicans	57	16	A	Q	A16Q	resistant	0.9813015873015873
3085	Candida albicans	57	16	A	T	A16T	resistant	0.8800468975468975
3086	Candida albicans	57	16	A	S	A16S	sensitive	0.25305555555555564
3087	Candida albicans	57	16	A	C	A16C	sensitive	0.4458089225589226
3088	Candida albicans	57	16	A	G	A16G	resistant	0.5867619047619048
3089	Candida albicans	57	16	A	V	A16V	resistant	0.9747386964886965
3090	Candida albicans	57	16	A	L	A16L	resistant	0.9616402116402119
3091	Candida albicans	57	16	A	I	A16I	resistant	0.9354093314093316
3092	Candida albicans	57	16	A	M	A16M	resistant	0.6490899470899472
3093	Candida albicans	57	16	A	P	A16P	resistant	0.9693299663299663
3094	Candida albicans	57	16	A	Y	A16Y	resistant	0.9857354497354497
3095	Candida albicans	57	16	A	F	A16F	resistant	0.9723690476190474
3096	Candida albicans	57	16	A	W	A16W	resistant	0.9591177248677251
3097	Candida albicans	59	17	K	R	K17R	sensitive	0.01701058201058201
3098	Candida albicans	59	17	K	H	K17H	sensitive	0.012502645502645505
3099	Candida albicans	59	17	K	E	K17E	sensitive	0.016407407407407412
3100	Candida albicans	59	17	K	D	K17D	sensitive	0.21208201058201073
3101	Candida albicans	59	17	K	N	K17N	sensitive	0.02032407407407407
3102	Candida albicans	59	17	K	Q	K17Q	sensitive	0.005740740740740741
3103	Candida albicans	59	17	K	T	K17T	sensitive	0.018509259259259263
3104	Candida albicans	59	17	K	S	K17S	sensitive	0.02415740740740741
3105	Candida albicans	59	17	K	C	K17C	sensitive	0.0379074074074074
3106	Candida albicans	59	17	K	G	K17G	sensitive	0.21221188071188077
3107	Candida albicans	59	17	K	A	K17A	sensitive	0.030218253968253967
3108	Candida albicans	59	17	K	V	K17V	sensitive	0.033449735449735445
3109	Candida albicans	59	17	K	L	K17L	sensitive	0.05073280423280423
3110	Candida albicans	59	17	K	I	K17I	sensitive	0.058449735449735446
3111	Candida albicans	59	17	K	M	K17M	sensitive	0.03307539682539681
3112	Candida albicans	59	17	K	P	K17P	resistant	0.8246626984126985
3113	Candida albicans	59	17	K	Y	K17Y	sensitive	0.04171957671957671
3114	Candida albicans	59	17	K	F	K17F	sensitive	0.06499074074074072
3115	Candida albicans	59	17	K	W	K17W	sensitive	0.0828862433862434
3116	Candida albicans	60	18	K	R	K18R	sensitive	0.007761904761904762
3117	Candida albicans	60	18	K	H	K18H	sensitive	0.005809523809523809
3118	Candida albicans	60	18	K	E	K18E	sensitive	0.004
3119	Candida albicans	60	18	K	D	K18D	sensitive	0.0030277777777777772
3120	Candida albicans	60	18	K	N	K18N	sensitive	0.0026574074074074074
3121	Candida albicans	60	18	K	Q	K18Q	sensitive	0.002666666666666667
3122	Candida albicans	60	18	K	T	K18T	sensitive	0.008657407407407407
3123	Candida albicans	60	18	K	S	K18S	sensitive	0.0037407407407407407
3124	Candida albicans	60	18	K	C	K18C	sensitive	0.021003968253968254
3125	Candida albicans	60	18	K	G	K18G	sensitive	0.06506108706108704
3126	Candida albicans	60	18	K	A	K18A	sensitive	0.008615079365079365
3127	Candida albicans	60	18	K	V	K18V	sensitive	0.017136604136604137
3128	Candida albicans	60	18	K	L	K18L	sensitive	0.02071428571428572
3129	Candida albicans	60	18	K	I	K18I	sensitive	0.02284656084656085
3130	Candida albicans	60	18	K	M	K18M	sensitive	0.01198809523809524
3131	Candida albicans	60	18	K	P	K18P	resistant	0.7750317460317461
3132	Candida albicans	60	18	K	Y	K18Y	sensitive	0.027144179894179898
3133	Candida albicans	60	18	K	F	K18F	sensitive	0.02999338624338624
3134	Candida albicans	60	18	K	W	K18W	sensitive	0.04720238095238094
3135	Candida albicans	61	19	S	K	S19K	resistant	0.8941230158730159
3136	Candida albicans	61	19	S	R	S19R	resistant	0.96498544973545
3137	Candida albicans	61	19	S	H	S19H	resistant	0.8241309523809526
3138	Candida albicans	61	19	S	E	S19E	resistant	0.8582751322751324
3139	Candida albicans	61	19	S	D	S19D	resistant	0.8705224867724868
3140	Candida albicans	61	19	S	N	S19N	resistant	0.824075396825397
3141	Candida albicans	61	19	S	Q	S19Q	resistant	0.8833703703703706
3142	Candida albicans	61	19	S	T	S19T	resistant	0.6292050264550264
3143	Candida albicans	61	19	S	C	S19C	resistant	0.5346137566137563
3144	Candida albicans	61	19	S	G	S19G	sensitive	0.2445965608465609
3145	Candida albicans	61	19	S	A	S19A	sensitive	0.2517407407407408
3146	Candida albicans	61	19	S	V	S19V	resistant	0.8827142857142857
3147	Candida albicans	61	19	S	L	S19L	resistant	0.8723253968253967
3148	Candida albicans	61	19	S	I	S19I	resistant	0.7972050264550264
3149	Candida albicans	61	19	S	M	S19M	resistant	0.757005291005291
3150	Candida albicans	61	19	S	P	S19P	resistant	0.9561296296296297
3151	Candida albicans	61	19	S	Y	S19Y	resistant	0.8693029100529104
3152	Candida albicans	61	19	S	F	S19F	resistant	0.7919642857142859
3153	Candida albicans	61	19	S	W	S19W	resistant	0.8703849206349207
3154	Candida albicans	62	20	Y	K	Y20K	sensitive	0.195410052910053
3155	Candida albicans	62	20	Y	R	Y20R	sensitive	0.1749642857142858
3156	Candida albicans	62	20	Y	H	Y20H	sensitive	0.2665013227513229
3157	Candida albicans	62	20	Y	E	Y20E	sensitive	0.3461203703703706
3158	Candida albicans	62	20	Y	D	Y20D	resistant	0.5272764550264551
3159	Candida albicans	62	20	Y	N	Y20N	sensitive	0.4745319865319865
3160	Candida albicans	62	20	Y	Q	Y20Q	sensitive	0.2077989417989419
3161	Candida albicans	62	20	Y	T	Y20T	sensitive	0.4249960317460319
3162	Candida albicans	62	20	Y	S	Y20S	sensitive	0.10895899470899467
3163	Candida albicans	62	20	Y	C	Y20C	sensitive	0.20600793650793658
3164	Candida albicans	62	20	Y	G	Y20G	resistant	0.6599246031746038
3165	Candida albicans	62	20	Y	A	Y20A	sensitive	0.06171164021164018
3166	Candida albicans	62	20	Y	V	Y20V	sensitive	0.14495502645502645
3167	Candida albicans	62	20	Y	L	Y20L	sensitive	0.025724867724867727
3168	Candida albicans	62	20	Y	I	Y20I	sensitive	0.17017857142857146
3169	Candida albicans	62	20	Y	M	Y20M	sensitive	0.015547619047619048
3170	Candida albicans	62	20	Y	P	Y20P	resistant	0.8534365079365084
3171	Candida albicans	62	20	Y	F	Y20F	sensitive	0.02028968253968254
3172	Candida albicans	62	20	Y	W	Y20W	sensitive	0.0546653439153439
3173	Candida albicans	63	21	S	K	S21K	sensitive	0.03273941798941799
3174	Candida albicans	63	21	S	R	S21R	sensitive	0.026421957671957673
3175	Candida albicans	63	21	S	H	S21H	sensitive	0.01613888888888889
3176	Candida albicans	63	21	S	E	S21E	sensitive	0.020452380952380955
3177	Candida albicans	63	21	S	D	S21D	sensitive	0.031697089947089946
3178	Candida albicans	63	21	S	N	S21N	sensitive	0.012101851851851851
3179	Candida albicans	63	21	S	Q	S21Q	sensitive	0.009083333333333334
3180	Candida albicans	63	21	S	T	S21T	sensitive	0.01050793650793651
3181	Candida albicans	63	21	S	C	S21C	sensitive	0.031302910052910055
3182	Candida albicans	63	21	S	G	S21G	sensitive	0.04159126984126984
3183	Candida albicans	63	21	S	A	S21A	sensitive	0.01110978835978836
3184	Candida albicans	63	21	S	V	S21V	sensitive	0.023365079365079366
3185	Candida albicans	63	21	S	L	S21L	sensitive	0.017646825396825397
3186	Candida albicans	63	21	S	I	S21I	sensitive	0.026952380952380957
3187	Candida albicans	63	21	S	M	S21M	sensitive	0.02531613756613757
3188	Candida albicans	63	21	S	P	S21P	resistant	0.5406838624338626
3189	Candida albicans	63	21	S	Y	S21Y	sensitive	0.03200000000000001
3190	Candida albicans	63	21	S	F	S21F	sensitive	0.032191798941798945
3191	Candida albicans	63	21	S	W	S21W	sensitive	0.08548015873015871
3192	Candida albicans	64	22	E	K	E22K	sensitive	0.0896084656084656
3193	Candida albicans	64	22	E	R	E22R	sensitive	0.17339550264550266
3194	Candida albicans	64	22	E	H	E22H	sensitive	0.07716005291005289
3195	Candida albicans	64	22	E	D	E22D	sensitive	0.03677910052910053
3196	Candida albicans	64	22	E	N	E22N	sensitive	0.05174735449735449
3197	Candida albicans	64	22	E	Q	E22Q	sensitive	0.012828042328042329
3198	Candida albicans	64	22	E	T	E22T	sensitive	0.07878571428571428
3199	Candida albicans	64	22	E	S	E22S	sensitive	0.04813095238095237
3200	Candida albicans	64	22	E	C	E22C	sensitive	0.05830820105820103
3201	Candida albicans	64	22	E	G	E22G	sensitive	0.1644563492063492
3202	Candida albicans	64	22	E	A	E22A	sensitive	0.02596031746031746
3203	Candida albicans	64	22	E	V	E22V	sensitive	0.06824338624338624
3204	Candida albicans	64	22	E	L	E22L	sensitive	0.07327645502645501
3205	Candida albicans	64	22	E	I	E22I	sensitive	0.08538624338624339
3206	Candida albicans	64	22	E	M	E22M	sensitive	0.032006613756613754
3207	Candida albicans	64	22	E	P	E22P	resistant	0.6565727513227515
3208	Candida albicans	64	22	E	Y	E22Y	sensitive	0.13702777777777772
3209	Candida albicans	64	22	E	F	E22F	sensitive	0.07867592592592591
3210	Candida albicans	64	22	E	W	E22W	sensitive	0.29045105820105827
3211	Candida albicans	65	23	G	K	G23K	sensitive	0.19610714285714295
3212	Candida albicans	65	23	G	R	G23R	sensitive	0.24435449735449746
3213	Candida albicans	65	23	G	H	G23H	sensitive	0.2702354497354499
3214	Candida albicans	65	23	G	E	G23E	sensitive	0.19265644540644536
3215	Candida albicans	65	23	G	D	G23D	sensitive	0.24552380952380962
3216	Candida albicans	65	23	G	N	G23N	sensitive	0.15071428571428572
3217	Candida albicans	65	23	G	Q	G23Q	sensitive	0.2612539682539683
3218	Candida albicans	65	23	G	T	G23T	resistant	0.6276587301587301
3219	Candida albicans	65	23	G	S	G23S	sensitive	0.24238263588263578
3220	Candida albicans	65	23	G	C	G23C	sensitive	0.40294973544973534
3221	Candida albicans	65	23	G	A	G23A	sensitive	0.3121626984126985
3222	Candida albicans	65	23	G	V	G23V	resistant	0.740192760942761
3223	Candida albicans	65	23	G	L	G23L	sensitive	0.4488597883597882
3224	Candida albicans	65	23	G	I	G23I	resistant	0.7575383597883599
3225	Candida albicans	65	23	G	M	G23M	sensitive	0.4313029100529098
3226	Candida albicans	65	23	G	P	G23P	resistant	0.797064814814815
3227	Candida albicans	65	23	G	Y	G23Y	sensitive	0.48871296296296285
3228	Candida albicans	65	23	G	F	G23F	resistant	0.5515925925925926
3229	Candida albicans	65	23	G	W	G23W	resistant	0.6225198412698413
3230	Candida albicans	66	24	G	K	G24K	resistant	0.9723386243386246
3231	Candida albicans	66	24	G	R	G24R	resistant	0.9655198412698411
3232	Candida albicans	66	24	G	H	G24H	resistant	0.903471620971621
3233	Candida albicans	66	24	G	E	G24E	resistant	0.8387791005291007
3234	Candida albicans	66	24	G	D	G24D	resistant	0.8055066137566141
3235	Candida albicans	66	24	G	N	G24N	resistant	0.8465171957671961
3236	Candida albicans	66	24	G	Q	G24Q	resistant	0.9246574074074074
3237	Candida albicans	66	24	G	T	G24T	resistant	0.9324576719576718
3238	Candida albicans	66	24	G	S	G24S	resistant	0.8540304232804233
3239	Candida albicans	66	24	G	C	G24C	resistant	0.785101851851852
3240	Candida albicans	66	24	G	A	G24A	resistant	0.7889894179894179
3241	Candida albicans	66	24	G	V	G24V	resistant	0.9452354497354499
3242	Candida albicans	66	24	G	L	G24L	resistant	0.8884378306878309
3243	Candida albicans	66	24	G	I	G24I	resistant	0.9618650793650794
3244	Candida albicans	66	24	G	M	G24M	resistant	0.8187433862433864
3245	Candida albicans	66	24	G	P	G24P	resistant	0.9820066137566137
3246	Candida albicans	66	24	G	Y	G24Y	resistant	0.9931309523809525
3247	Candida albicans	66	24	G	F	G24F	resistant	0.9759153439153443
3248	Candida albicans	66	24	G	W	G24W	resistant	0.9804285714285716
3249	Candida albicans	67	25	I	K	I25K	resistant	0.9515806878306882
3250	Candida albicans	67	25	I	R	I25R	resistant	0.9705357142857146
3251	Candida albicans	67	25	I	H	I25H	resistant	0.886869769119769
3252	Candida albicans	67	25	I	E	I25E	resistant	0.9611322751322753
3253	Candida albicans	67	25	I	D	I25D	resistant	0.9530978835978836
3254	Candida albicans	67	25	I	N	I25N	resistant	0.9548756613756615
3255	Candida albicans	67	25	I	Q	I25Q	resistant	0.916739417989418
3256	Candida albicans	67	25	I	T	I25T	resistant	0.6552910749094958
3257	Candida albicans	67	25	I	S	I25S	resistant	0.8753822751322753
3258	Candida albicans	67	25	I	C	I25C	resistant	0.5977557072557073
3259	Candida albicans	67	25	I	G	I25G	resistant	0.9472380952380952
3260	Candida albicans	67	25	I	A	I25A	resistant	0.6662014062935117
3261	Candida albicans	67	25	I	V	I25V	sensitive	0.10705952380952377
3262	Candida albicans	67	25	I	L	I25L	sensitive	0.24481746031746052
3263	Candida albicans	67	25	I	M	I25M	sensitive	0.384933330801752
3264	Candida albicans	67	25	I	P	I25P	resistant	0.8163280423280425
3265	Candida albicans	67	25	I	Y	I25Y	resistant	0.7363161375661377
3266	Candida albicans	67	25	I	F	I25F	resistant	0.7162698412698411
3267	Candida albicans	67	25	I	W	I25W	resistant	0.9345555555555558
3268	Candida albicans	68	26	P	K	P26K	resistant	0.9782590187590186
3269	Candida albicans	68	26	P	R	P26R	resistant	0.9719140211640211
3270	Candida albicans	68	26	P	H	P26H	resistant	0.9713849206349208
3271	Candida albicans	68	26	P	E	P26E	resistant	0.948619047619048
3272	Candida albicans	68	26	P	D	P26D	resistant	0.9854351851851852
3273	Candida albicans	68	26	P	N	P26N	resistant	0.9636653439153444
3274	Candida albicans	68	26	P	Q	P26Q	resistant	0.9882738095238096
3275	Candida albicans	68	26	P	T	P26T	resistant	0.9432539682539685
3276	Candida albicans	68	26	P	S	P26S	resistant	0.8907407407407409
3277	Candida albicans	68	26	P	C	P26C	resistant	0.6982063492063495
3278	Candida albicans	68	26	P	G	P26G	resistant	0.9498716931216933
3279	Candida albicans	68	26	P	A	P26A	resistant	0.6420066833751042
3280	Candida albicans	68	26	P	V	P26V	resistant	0.9555752765752767
3281	Candida albicans	68	26	P	L	P26L	resistant	0.9764246031746034
3282	Candida albicans	68	26	P	I	P26I	resistant	0.952633597883598
3283	Candida albicans	68	26	P	M	P26M	resistant	0.8796315536315539
3284	Candida albicans	68	26	P	Y	P26Y	resistant	0.9813121693121694
3285	Candida albicans	68	26	P	F	P26F	resistant	0.9675687830687832
3286	Candida albicans	68	26	P	W	P26W	resistant	0.9813412698412702
3287	Candida albicans	69	27	I	K	I27K	resistant	0.9456812169312172
3288	Candida albicans	69	27	I	R	I27R	resistant	0.9110939153439157
3289	Candida albicans	69	27	I	H	I27H	resistant	0.9411851851851853
3290	Candida albicans	69	27	I	E	I27E	resistant	0.9622407407407411
3291	Candida albicans	69	27	I	D	I27D	resistant	0.9627473544973547
3292	Candida albicans	69	27	I	N	I27N	resistant	0.9211825396825397
3293	Candida albicans	69	27	I	Q	I27Q	resistant	0.9512460317460318
3294	Candida albicans	69	27	I	T	I27T	resistant	0.7690952380952382
3295	Candida albicans	69	27	I	S	I27S	resistant	0.7724854497354497
3296	Candida albicans	69	27	I	C	I27C	resistant	0.6247768712768711
3297	Candida albicans	69	27	I	G	I27G	resistant	0.926480158730159
3298	Candida albicans	69	27	I	A	I27A	resistant	0.6681114592035645
3299	Candida albicans	69	27	I	V	I27V	sensitive	0.15702645502645501
3300	Candida albicans	69	27	I	L	I27L	resistant	0.6728161375661377
3301	Candida albicans	69	27	I	M	I27M	resistant	0.7303333333333334
3302	Candida albicans	69	27	I	P	I27P	resistant	0.9589894179894183
3303	Candida albicans	69	27	I	Y	I27Y	resistant	0.9069523809523812
3304	Candida albicans	69	27	I	F	I27F	resistant	0.8660158730158728
3305	Candida albicans	69	27	I	W	I27W	resistant	0.9239920634920634
3306	Candida albicans	70	28	G	K	G28K	resistant	0.9969166666666668
3307	Candida albicans	70	28	G	R	G28R	resistant	0.9980000000000001
3308	Candida albicans	70	28	G	H	G28H	resistant	0.9796746031746033
3309	Candida albicans	70	28	G	E	G28E	resistant	0.991357142857143
3310	Candida albicans	70	28	G	D	G28D	resistant	0.9936626984126984
3311	Candida albicans	70	28	G	N	G28N	resistant	0.9979312169312171
3312	Candida albicans	70	28	G	Q	G28Q	resistant	0.9988888888888889
3313	Candida albicans	70	28	G	T	G28T	resistant	0.9635793650793651
3314	Candida albicans	70	28	G	S	G28S	resistant	0.8336283068783068
3315	Candida albicans	70	28	G	C	G28C	resistant	0.9143637566137564
3316	Candida albicans	70	28	G	A	G28A	resistant	0.6632354497354498
3317	Candida albicans	70	28	G	V	G28V	resistant	0.9764682539682542
3318	Candida albicans	70	28	G	L	G28L	resistant	0.9831362433862436
3319	Candida albicans	70	28	G	I	G28I	resistant	0.9812645502645504
3320	Candida albicans	70	28	G	M	G28M	resistant	0.8825449735449736
3321	Candida albicans	70	28	G	P	G28P	resistant	0.9944722222222223
3322	Candida albicans	70	28	G	Y	G28Y	resistant	0.9933161375661377
3323	Candida albicans	70	28	G	F	G28F	resistant	0.9793756613756616
3324	Candida albicans	70	28	G	W	G28W	resistant	0.983501322751323
3325	Candida albicans	71	29	S	K	S29K	resistant	0.8914629629629629
3326	Candida albicans	71	29	S	R	S29R	resistant	0.9761521164021163
3327	Candida albicans	71	29	S	H	S29H	resistant	0.812966931216931
3328	Candida albicans	71	29	S	E	S29E	resistant	0.849980158730159
3329	Candida albicans	71	29	S	D	S29D	resistant	0.8519497354497354
3330	Candida albicans	71	29	S	N	S29N	resistant	0.9325780423280423
3331	Candida albicans	71	29	S	Q	S29Q	resistant	0.8773664021164022
3332	Candida albicans	71	29	S	T	S29T	sensitive	0.3169960317460318
3333	Candida albicans	71	29	S	C	S29C	sensitive	0.25693783068783077
3334	Candida albicans	71	29	S	G	S29G	sensitive	0.31718915343915344
3335	Candida albicans	71	29	S	A	S29A	sensitive	0.12332142857142862
3336	Candida albicans	71	29	S	V	S29V	sensitive	0.4155515873015873
3337	Candida albicans	71	29	S	L	S29L	resistant	0.8277050264550265
3338	Candida albicans	71	29	S	I	S29I	resistant	0.7359285714285715
3339	Candida albicans	71	29	S	M	S29M	resistant	0.7110198412698412
3340	Candida albicans	71	29	S	P	S29P	resistant	0.9467129629629628
3341	Candida albicans	71	29	S	Y	S29Y	resistant	0.8703240740740741
3342	Candida albicans	71	29	S	F	S29F	resistant	0.7598425925925923
3343	Candida albicans	71	29	S	W	S29W	resistant	0.8645436507936506
3344	Candida albicans	72	30	C	K	C30K	resistant	0.9717539682539683
3345	Candida albicans	72	30	C	R	C30R	resistant	0.9503227513227516
3346	Candida albicans	72	30	C	H	C30H	resistant	0.973420634920635
3347	Candida albicans	72	30	C	E	C30E	resistant	0.9513915343915342
3348	Candida albicans	72	30	C	D	C30D	resistant	0.9790238095238095
3349	Candida albicans	72	30	C	N	C30N	resistant	0.8942354497354494
3350	Candida albicans	72	30	C	Q	C30Q	resistant	0.9738730158730158
3351	Candida albicans	72	30	C	T	C30T	sensitive	0.18843386243386245
3352	Candida albicans	72	30	C	S	C30S	sensitive	0.24476455026455024
3353	Candida albicans	72	30	C	G	C30G	resistant	0.894804232804233
3354	Candida albicans	72	30	C	A	C30A	sensitive	0.2537738095238095
3355	Candida albicans	72	30	C	V	C30V	sensitive	0.3574973544973546
3356	Candida albicans	72	30	C	L	C30L	resistant	0.5125714285714287
3357	Candida albicans	72	30	C	I	C30I	resistant	0.5173783068783067
3358	Candida albicans	72	30	C	M	C30M	resistant	0.5910555555555554
3359	Candida albicans	72	30	C	P	C30P	resistant	0.9355343915343917
3360	Candida albicans	72	30	C	Y	C30Y	resistant	0.926494708994709
3361	Candida albicans	72	30	C	F	C30F	resistant	0.8509338624338627
3362	Candida albicans	72	30	C	W	C30W	resistant	0.98096164021164
3363	Candida albicans	73	31	I	K	I31K	resistant	0.9942010582010583
3364	Candida albicans	73	31	I	R	I31R	resistant	0.9942063492063494
3365	Candida albicans	73	31	I	H	I31H	resistant	0.9641269841269843
3366	Candida albicans	73	31	I	E	I31E	resistant	0.9953240740740741
3367	Candida albicans	73	31	I	D	I31D	resistant	0.9937460317460318
3368	Candida albicans	73	31	I	N	I31N	resistant	0.9870291005291004
3369	Candida albicans	73	31	I	Q	I31Q	resistant	0.988247113997114
3370	Candida albicans	73	31	I	T	I31T	resistant	0.9193055555555556
3371	Candida albicans	73	31	I	S	I31S	resistant	0.9422471139971139
3372	Candida albicans	73	31	I	C	I31C	resistant	0.754837717837718
3373	Candida albicans	73	31	I	G	I31G	resistant	0.989420634920635
3374	Candida albicans	73	31	I	A	I31A	resistant	0.7619947089947092
3375	Candida albicans	73	31	I	V	I31V	sensitive	0.14706481481481481
3376	Candida albicans	73	31	I	L	I31L	sensitive	0.21069841269841272
3377	Candida albicans	73	31	I	M	I31M	sensitive	0.3799365079365079
3378	Candida albicans	73	31	I	P	I31P	resistant	0.9879325396825397
3379	Candida albicans	73	31	I	Y	I31Y	resistant	0.9627248677248679
3380	Candida albicans	73	31	I	F	I31F	resistant	0.924484126984127
3381	Candida albicans	73	31	I	W	I31W	resistant	0.97068253968254
3382	Candida albicans	74	32	I	K	I32K	resistant	0.8206851851851853
3383	Candida albicans	74	32	I	R	I32R	resistant	0.6882156084656085
3384	Candida albicans	74	32	I	H	I32H	resistant	0.9412394179894181
3385	Candida albicans	74	32	I	E	I32E	resistant	0.9527288359788361
3386	Candida albicans	74	32	I	D	I32D	resistant	0.9797724867724869
3387	Candida albicans	74	32	I	N	I32N	resistant	0.9501825396825396
3388	Candida albicans	74	32	I	Q	I32Q	resistant	0.8884920634920637
3389	Candida albicans	74	32	I	T	I32T	sensitive	0.34983201058201063
3390	Candida albicans	74	32	I	S	I32S	resistant	0.7062023809523807
3391	Candida albicans	74	32	I	C	I32C	sensitive	0.47818025493025496
3392	Candida albicans	74	32	I	G	I32G	resistant	0.9290661375661377
3393	Candida albicans	74	32	I	A	I32A	sensitive	0.4080942634363689
3394	Candida albicans	74	32	I	V	I32V	sensitive	0.06201719576719575
3395	Candida albicans	74	32	I	L	I32L	sensitive	0.12100529100529102
3396	Candida albicans	74	32	I	M	I32M	sensitive	0.14325168350168355
3397	Candida albicans	74	32	I	P	I32P	resistant	0.9749867724867725
3398	Candida albicans	74	32	I	Y	I32Y	resistant	0.7991865079365077
3399	Candida albicans	74	32	I	F	I32F	resistant	0.7131402116402115
3400	Candida albicans	74	32	I	W	I32W	resistant	0.9213280423280423
3401	Candida albicans	75	33	S	K	S33K	sensitive	0.18300793650793645
3402	Candida albicans	75	33	S	R	S33R	sensitive	0.18346164021164016
3403	Candida albicans	75	33	S	H	S33H	sensitive	0.36315945165945174
3404	Candida albicans	75	33	S	E	S33E	sensitive	0.31816900691900674
3405	Candida albicans	75	33	S	D	S33D	sensitive	0.3127791005291003
3406	Candida albicans	75	33	S	N	S33N	sensitive	0.09638756613756613
3407	Candida albicans	75	33	S	Q	S33Q	sensitive	0.1966507936507936
3408	Candida albicans	75	33	S	T	S33T	sensitive	0.18985317460317455
3409	Candida albicans	75	33	S	C	S33C	sensitive	0.12451190476190471
3410	Candida albicans	75	33	S	G	S33G	sensitive	0.09140740740740738
3411	Candida albicans	75	33	S	A	S33A	sensitive	0.0833584656084656
3412	Candida albicans	75	33	S	V	S33V	sensitive	0.25628908128908123
3413	Candida albicans	75	33	S	L	S33L	sensitive	0.1836216931216931
3414	Candida albicans	75	33	S	I	S33I	sensitive	0.31350360750360745
3415	Candida albicans	75	33	S	M	S33M	sensitive	0.16597558922558917
3416	Candida albicans	75	33	S	P	S33P	sensitive	0.4439801587301588
3417	Candida albicans	75	33	S	Y	S33Y	sensitive	0.41356613756613775
3418	Candida albicans	75	33	S	F	S33F	sensitive	0.31953571428571437
3419	Candida albicans	75	33	S	W	S33W	sensitive	0.3979351851851854
3420	Candida albicans	77	34	S	K	S34K	sensitive	0.02398941798941799
3421	Candida albicans	77	34	S	R	S34R	sensitive	0.0217010582010582
3422	Candida albicans	77	34	S	H	S34H	sensitive	0.014765873015873019
3423	Candida albicans	77	34	S	E	S34E	sensitive	0.00825
3424	Candida albicans	77	34	S	D	S34D	sensitive	0.008981481481481483
3425	Candida albicans	77	34	S	N	S34N	sensitive	0.009030423280423281
3426	Candida albicans	77	34	S	Q	S34Q	sensitive	0.0044761904761904765
3427	Candida albicans	77	34	S	T	S34T	sensitive	0.004222222222222222
3428	Candida albicans	77	34	S	C	S34C	sensitive	0.02222883597883598
3429	Candida albicans	77	34	S	G	S34G	sensitive	0.03468518518518519
3430	Candida albicans	77	34	S	A	S34A	sensitive	0.010925925925925927
3431	Candida albicans	77	34	S	V	S34V	sensitive	0.01723809523809524
3432	Candida albicans	77	34	S	L	S34L	sensitive	0.0265978835978836
3433	Candida albicans	77	34	S	I	S34I	sensitive	0.030502645502645507
3434	Candida albicans	77	34	S	M	S34M	sensitive	0.009466931216931219
3435	Candida albicans	77	34	S	P	S34P	sensitive	0.05442063492063491
3436	Candida albicans	77	34	S	Y	S34Y	sensitive	0.02801587301587302
3437	Candida albicans	77	34	S	F	S34F	sensitive	0.03622354497354497
3438	Candida albicans	77	34	S	W	S34W	sensitive	0.13583862433862431
3439	Candida albicans	78	35	D	K	D35K	sensitive	0.061974867724867704
3440	Candida albicans	78	35	D	R	D35R	sensitive	0.23013095238095255
3441	Candida albicans	78	35	D	H	D35H	sensitive	0.07368253968253966
3442	Candida albicans	78	35	D	E	D35E	sensitive	0.021312169312169314
3443	Candida albicans	78	35	D	N	D35N	sensitive	0.02217195767195767
3444	Candida albicans	78	35	D	Q	D35Q	sensitive	0.042477513227513225
3445	Candida albicans	78	35	D	T	D35T	sensitive	0.0316984126984127
3446	Candida albicans	78	35	D	S	D35S	sensitive	0.032449735449735444
3447	Candida albicans	78	35	D	C	D35C	sensitive	0.07963756613756608
3448	Candida albicans	78	35	D	G	D35G	sensitive	0.061796296296296294
3449	Candida albicans	78	35	D	A	D35A	sensitive	0.04619312169312168
3450	Candida albicans	78	35	D	V	D35V	sensitive	0.1401269841269841
3451	Candida albicans	78	35	D	L	D35L	sensitive	0.13934656084656083
3452	Candida albicans	78	35	D	I	D35I	sensitive	0.17850000000000008
3453	Candida albicans	78	35	D	M	D35M	sensitive	0.15882804232804235
3454	Candida albicans	78	35	D	P	D35P	resistant	0.5462195767195767
3455	Candida albicans	78	35	D	Y	D35Y	sensitive	0.14952645502645504
3456	Candida albicans	78	35	D	F	D35F	sensitive	0.16961375661375663
3457	Candida albicans	78	35	D	W	D35W	sensitive	0.27111904761904787
3458	Candida albicans	79	36	D	K	D36K	sensitive	0.12299999999999994
3459	Candida albicans	79	36	D	R	D36R	sensitive	0.12253703703703701
3460	Candida albicans	79	36	D	H	D36H	sensitive	0.12087169312169313
3461	Candida albicans	79	36	D	E	D36E	sensitive	0.05487301587301587
3462	Candida albicans	79	36	D	N	D36N	sensitive	0.06658597883597883
3463	Candida albicans	79	36	D	Q	D36Q	sensitive	0.07248412698412697
3464	Candida albicans	79	36	D	T	D36T	sensitive	0.2614024771524772
3465	Candida albicans	79	36	D	S	D36S	sensitive	0.1770304232804233
3466	Candida albicans	79	36	D	C	D36C	sensitive	0.2654193121693123
3467	Candida albicans	79	36	D	G	D36G	sensitive	0.11234259259259256
3468	Candida albicans	79	36	D	A	D36A	sensitive	0.2910886243386243
3469	Candida albicans	79	36	D	V	D36V	sensitive	0.3036428571428574
3470	Candida albicans	79	36	D	L	D36L	sensitive	0.3449246031746032
3471	Candida albicans	79	36	D	I	D36I	sensitive	0.3117050264550267
3472	Candida albicans	79	36	D	M	D36M	sensitive	0.24806481481481507
3473	Candida albicans	79	36	D	P	D36P	resistant	0.6450806878306878
3474	Candida albicans	79	36	D	Y	D36Y	sensitive	0.2849431216931217
3475	Candida albicans	79	36	D	F	D36F	sensitive	0.2910621693121694
3476	Candida albicans	79	36	D	W	D36W	sensitive	0.3408095238095239
3477	Candida albicans	80	37	T	K	T37K	sensitive	0.01096031746031746
3478	Candida albicans	80	37	T	R	T37R	sensitive	0.012464285714285714
3479	Candida albicans	80	37	T	H	T37H	sensitive	0.005055555555555555
3480	Candida albicans	80	37	T	E	T37E	sensitive	0.012361111111111113
3481	Candida albicans	80	37	T	D	T37D	sensitive	0.014226190476190477
3482	Candida albicans	80	37	T	N	T37N	sensitive	0.0072341269841269835
3483	Candida albicans	80	37	T	Q	T37Q	sensitive	0.004388888888888889
3484	Candida albicans	80	37	T	S	T37S	sensitive	0.0037222222222222223
3485	Candida albicans	80	37	T	C	T37C	sensitive	0.008055555555555557
3486	Candida albicans	80	37	T	G	T37G	sensitive	0.05285317460317461
3487	Candida albicans	80	37	T	A	T37A	sensitive	0.008706349206349207
3488	Candida albicans	80	37	T	V	T37V	sensitive	0.002333333333333333
3489	Candida albicans	80	37	T	L	T37L	sensitive	0.006398148148148148
3490	Candida albicans	80	37	T	I	T37I	sensitive	0.007074074074074074
3491	Candida albicans	80	37	T	M	T37M	sensitive	0.005555555555555555
3492	Candida albicans	80	37	T	P	T37P	sensitive	0.4519417989417992
3493	Candida albicans	80	37	T	Y	T37Y	sensitive	0.019861111111111114
3494	Candida albicans	80	37	T	F	T37F	sensitive	0.009277777777777779
3495	Candida albicans	80	37	T	W	T37W	sensitive	0.07831613756613755
3496	Candida albicans	81	38	V	K	V38K	resistant	0.5809563492063492
3497	Candida albicans	81	38	V	R	V38R	resistant	0.5963981481481484
3498	Candida albicans	81	38	V	H	V38H	resistant	0.5480264550264551
3499	Candida albicans	81	38	V	E	V38E	sensitive	0.478383597883598
3500	Candida albicans	81	38	V	D	V38D	resistant	0.6223280423280425
3501	Candida albicans	81	38	V	N	V38N	resistant	0.6400489417989419
3502	Candida albicans	81	38	V	Q	V38Q	resistant	0.631362433862434
3503	Candida albicans	81	38	V	T	V38T	sensitive	0.19299867724867736
3504	Candida albicans	81	38	V	S	V38S	resistant	0.5881071428571432
3505	Candida albicans	81	38	V	C	V38C	sensitive	0.1936719576719578
3506	Candida albicans	81	38	V	G	V38G	resistant	0.6830000000000003
3507	Candida albicans	81	38	V	A	V38A	sensitive	0.2679708994708995
3508	Candida albicans	81	38	V	L	V38L	sensitive	0.055099206349206335
3509	Candida albicans	81	38	V	I	V38I	sensitive	0.032712962962962965
3510	Candida albicans	81	38	V	M	V38M	sensitive	0.10245370370370363
3511	Candida albicans	81	38	V	P	V38P	resistant	0.5236322751322752
3512	Candida albicans	81	38	V	Y	V38Y	resistant	0.5096044973544974
3513	Candida albicans	81	38	V	F	V38F	sensitive	0.4123108465608465
3514	Candida albicans	81	38	V	W	V38W	resistant	0.5953875661375659
3515	Candida albicans	82	39	L	K	L39K	sensitive	0.4728756613756612
3516	Candida albicans	82	39	L	R	L39R	sensitive	0.45219841269841254
3517	Candida albicans	82	39	L	H	L39H	sensitive	0.43391931216931195
3518	Candida albicans	82	39	L	E	L39E	resistant	0.6191706349206346
3519	Candida albicans	82	39	L	D	L39D	resistant	0.7975119047619049
3520	Candida albicans	82	39	L	N	L39N	resistant	0.7146177248677248
3521	Candida albicans	82	39	L	Q	L39Q	resistant	0.5106111111111108
3522	Candida albicans	82	39	L	T	L39T	resistant	0.6705555555555556
3523	Candida albicans	82	39	L	S	L39S	resistant	0.6762142857142859
3524	Candida albicans	82	39	L	C	L39C	sensitive	0.34547883597883583
3525	Candida albicans	82	39	L	G	L39G	resistant	0.7211058201058202
3526	Candida albicans	82	39	L	A	L39A	sensitive	0.4824735449735447
3527	Candida albicans	82	39	L	V	L39V	sensitive	0.08613095238095238
3528	Candida albicans	82	39	L	I	L39I	sensitive	0.037170634920634923
3529	Candida albicans	82	39	L	M	L39M	sensitive	0.14713888888888882
3530	Candida albicans	82	39	L	P	L39P	resistant	0.8380992063492068
3531	Candida albicans	82	39	L	Y	L39Y	sensitive	0.365084656084656
3532	Candida albicans	82	39	L	F	L39F	sensitive	0.30782275132275144
3533	Candida albicans	82	39	L	W	L39W	sensitive	0.2902883597883599
3534	Candida albicans	83	40	G	K	G40K	resistant	0.9579312169312171
3535	Candida albicans	83	40	G	R	G40R	resistant	0.9695343915343917
3536	Candida albicans	83	40	G	H	G40H	resistant	0.9292089947089951
3537	Candida albicans	83	40	G	E	G40E	resistant	0.963473544973545
3538	Candida albicans	83	40	G	D	G40D	resistant	0.959191798941799
3539	Candida albicans	83	40	G	N	G40N	resistant	0.9654246031746032
3540	Candida albicans	83	40	G	Q	G40Q	resistant	0.9721005291005292
3541	Candida albicans	83	40	G	T	G40T	resistant	0.8376203703703704
3542	Candida albicans	83	40	G	S	G40S	resistant	0.5562447089947091
3543	Candida albicans	83	40	G	C	G40C	resistant	0.8383822751322755
3544	Candida albicans	83	40	G	A	G40A	sensitive	0.4283611111111111
3545	Candida albicans	83	40	G	V	G40V	resistant	0.8899338624338626
3546	Candida albicans	83	40	G	L	G40L	resistant	0.9035674603174605
3547	Candida albicans	83	40	G	I	G40I	resistant	0.9036613756613758
3548	Candida albicans	83	40	G	M	G40M	resistant	0.8355060125060129
3549	Candida albicans	83	40	G	P	G40P	resistant	0.971734126984127
3550	Candida albicans	83	40	G	Y	G40Y	resistant	0.9593902116402117
3551	Candida albicans	83	40	G	F	G40F	resistant	0.9413650793650796
3552	Candida albicans	83	40	G	W	G40W	resistant	0.9566044973544975
3553	Candida albicans	84	41	Q	K	Q41K	sensitive	0.014681216931216934
3554	Candida albicans	84	41	Q	R	Q41R	sensitive	0.014630952380952382
3555	Candida albicans	84	41	Q	H	Q41H	sensitive	0.012591269841269844
3556	Candida albicans	84	41	Q	E	Q41E	sensitive	0.0235978835978836
3557	Candida albicans	84	41	Q	D	Q41D	sensitive	0.0390436507936508
3558	Candida albicans	84	41	Q	N	Q41N	sensitive	0.03178306878306878
3559	Candida albicans	84	41	Q	T	Q41T	sensitive	0.013343915343915344
3560	Candida albicans	84	41	Q	S	Q41S	sensitive	0.017288359788359787
3561	Candida albicans	84	41	Q	C	Q41C	sensitive	0.022486772486772486
3562	Candida albicans	84	41	Q	G	Q41G	sensitive	0.08963756613756613
3563	Candida albicans	84	41	Q	A	Q41A	sensitive	0.02323015873015873
3564	Candida albicans	84	41	Q	V	Q41V	sensitive	0.056833333333333326
3565	Candida albicans	84	41	Q	L	Q41L	sensitive	0.04217195767195767
3566	Candida albicans	84	41	Q	I	Q41I	sensitive	0.049582010582010574
3567	Candida albicans	84	41	Q	M	Q41M	sensitive	0.0196984126984127
3568	Candida albicans	84	41	Q	P	Q41P	sensitive	0.4371600529100531
3569	Candida albicans	84	41	Q	Y	Q41Y	sensitive	0.02665608465608466
3570	Candida albicans	84	41	Q	F	Q41F	sensitive	0.033730158730158735
3571	Candida albicans	84	41	Q	W	Q41W	sensitive	0.06876058201058198
3572	Candida albicans	85	42	G	K	G42K	resistant	0.9918095238095238
3573	Candida albicans	85	42	G	R	G42R	resistant	0.9876335978835978
3574	Candida albicans	85	42	G	H	G42H	resistant	0.9595238095238098
3575	Candida albicans	85	42	G	E	G42E	resistant	0.9034523809523811
3576	Candida albicans	85	42	G	D	G42D	resistant	0.8024272486772487
3577	Candida albicans	85	42	G	N	G42N	resistant	0.9109074074074075
3578	Candida albicans	85	42	G	Q	G42Q	resistant	0.9765039682539683
3579	Candida albicans	85	42	G	T	G42T	resistant	0.8619550264550264
3580	Candida albicans	85	42	G	S	G42S	sensitive	0.49887962962962906
3581	Candida albicans	85	42	G	C	G42C	resistant	0.6237301587301585
3582	Candida albicans	85	42	G	A	G42A	resistant	0.5348214285714283
3583	Candida albicans	85	42	G	V	G42V	resistant	0.9518187830687831
3584	Candida albicans	85	42	G	L	G42L	resistant	0.9750158730158733
3585	Candida albicans	85	42	G	I	G42I	resistant	0.9745052910052912
3586	Candida albicans	85	42	G	M	G42M	resistant	0.8608326118326116
3587	Candida albicans	85	42	G	P	G42P	resistant	0.9865277777777777
3588	Candida albicans	85	42	G	Y	G42Y	resistant	0.9854206349206348
3589	Candida albicans	85	42	G	F	G42F	resistant	0.9788584656084659
3590	Candida albicans	85	42	G	W	G42W	resistant	0.9852830687830688
3591	Candida albicans	86	43	H	K	H43K	sensitive	0.35873447507658046
3592	Candida albicans	86	43	H	R	H43R	sensitive	0.2170674603174604
3593	Candida albicans	86	43	H	E	H43E	resistant	0.5987195767195771
3594	Candida albicans	86	43	H	D	H43D	resistant	0.6982962962962969
3595	Candida albicans	86	43	H	N	H43N	sensitive	0.368067700817701
3596	Candida albicans	86	43	H	Q	H43Q	sensitive	0.32507804232804244
3597	Candida albicans	86	43	H	T	H43T	resistant	0.5017753727753731
3598	Candida albicans	86	43	H	S	H43S	sensitive	0.3744050024050026
3599	Candida albicans	86	43	H	C	H43C	sensitive	0.2211005291005291
3600	Candida albicans	86	43	H	G	H43G	resistant	0.5163187830687834
3601	Candida albicans	86	43	H	A	H43A	sensitive	0.40983754208754214
3602	Candida albicans	86	43	H	V	H43V	resistant	0.6434973544973548
3603	Candida albicans	86	43	H	L	H43L	resistant	0.620251322751323
3604	Candida albicans	86	43	H	I	H43I	resistant	0.7564642857142861
3605	Candida albicans	86	43	H	M	H43M	sensitive	0.49223015873015885
3606	Candida albicans	86	43	H	P	H43P	resistant	0.6667500000000001
3607	Candida albicans	86	43	H	Y	H43Y	sensitive	0.21606613756613754
3608	Candida albicans	86	43	H	F	H43F	sensitive	0.28845370370370377
3609	Candida albicans	86	43	H	W	H43W	sensitive	0.47819708994709004
3610	Candida albicans	87	44	N	K	N44K	resistant	0.9318320105820105
3611	Candida albicans	87	44	N	R	N44R	resistant	0.9764431216931218
3612	Candida albicans	87	44	N	H	N44H	resistant	0.8986534391534391
3613	Candida albicans	87	44	N	E	N44E	resistant	0.9237671957671957
3614	Candida albicans	87	44	N	D	N44D	resistant	0.8575052910052912
3615	Candida albicans	87	44	N	Q	N44Q	resistant	0.9574992784992785
3616	Candida albicans	87	44	N	T	N44T	resistant	0.9226851851851849
3617	Candida albicans	87	44	N	S	N44S	resistant	0.8315925925925927
3618	Candida albicans	87	44	N	C	N44C	resistant	0.8408201058201059
3619	Candida albicans	87	44	N	G	N44G	resistant	0.9514140211640214
3620	Candida albicans	87	44	N	A	N44A	resistant	0.9228677248677251
3621	Candida albicans	87	44	N	V	N44V	resistant	0.954351851851852
3622	Candida albicans	87	44	N	L	N44L	resistant	0.9429550264550266
3623	Candida albicans	87	44	N	I	N44I	resistant	0.9393637566137568
3624	Candida albicans	87	44	N	M	N44M	resistant	0.8701097883597882
3625	Candida albicans	87	44	N	P	N44P	resistant	0.9816812169312171
3626	Candida albicans	87	44	N	Y	N44Y	resistant	0.9751500721500721
3627	Candida albicans	87	44	N	F	N44F	resistant	0.9595931938431939
3628	Candida albicans	87	44	N	W	N44W	resistant	0.9703492063492062
3629	Candida albicans	88	45	E	K	E45K	sensitive	0.19803571428571434
3630	Candida albicans	88	45	E	R	E45R	sensitive	0.28240873015873014
3631	Candida albicans	88	45	E	H	E45H	sensitive	0.1618650793650794
3632	Candida albicans	88	45	E	D	E45D	sensitive	0.12733465608465605
3633	Candida albicans	88	45	E	N	E45N	sensitive	0.12242592592592594
3634	Candida albicans	88	45	E	Q	E45Q	sensitive	0.11298941798941797
3635	Candida albicans	88	45	E	T	E45T	sensitive	0.11253174603174602
3636	Candida albicans	88	45	E	S	E45S	sensitive	0.10624338624338624
3637	Candida albicans	88	45	E	C	E45C	sensitive	0.1552896825396825
3638	Candida albicans	88	45	E	G	E45G	sensitive	0.2233653198653199
3639	Candida albicans	88	45	E	A	E45A	sensitive	0.11760449735449739
3640	Candida albicans	88	45	E	V	E45V	sensitive	0.183463924963925
3641	Candida albicans	88	45	E	L	E45L	sensitive	0.22867460317460314
3642	Candida albicans	88	45	E	I	E45I	sensitive	0.20162794612794613
3643	Candida albicans	88	45	E	M	E45M	sensitive	0.10526587301587301
3644	Candida albicans	88	45	E	P	E45P	resistant	0.821234126984127
3645	Candida albicans	88	45	E	Y	E45Y	sensitive	0.2608187830687832
3646	Candida albicans	88	45	E	F	E45F	sensitive	0.25338359788359793
3647	Candida albicans	88	45	E	W	E45W	sensitive	0.3659533429533431
3648	Candida albicans	89	46	R	K	R46K	sensitive	0.21657177666388194
3649	Candida albicans	89	46	R	H	R46H	resistant	0.6909372294372295
3650	Candida albicans	89	46	R	E	R46E	resistant	0.7991349206349209
3651	Candida albicans	89	46	R	D	R46D	resistant	0.8650277777777777
3652	Candida albicans	89	46	R	N	R46N	resistant	0.7346746031746031
3653	Candida albicans	89	46	R	Q	R46Q	resistant	0.6748637566137567
3654	Candida albicans	89	46	R	T	R46T	resistant	0.5863809523809522
3655	Candida albicans	89	46	R	S	R46S	resistant	0.6703547378547376
3656	Candida albicans	89	46	R	C	R46C	resistant	0.6649254449254449
3657	Candida albicans	89	46	R	G	R46G	resistant	0.8090316257816258
3658	Candida albicans	89	46	R	A	R46A	sensitive	0.47760257335257333
3659	Candida albicans	89	46	R	V	R46V	sensitive	0.33355952380952375
3660	Candida albicans	89	46	R	L	R46L	resistant	0.5594695767195765
3661	Candida albicans	89	46	R	I	R46I	resistant	0.6937222222222225
3662	Candida albicans	89	46	R	M	R46M	sensitive	0.4702295574795575
3663	Candida albicans	89	46	R	P	R46P	resistant	0.8520119047619048
3664	Candida albicans	89	46	R	Y	R46Y	resistant	0.7932401394901395
3665	Candida albicans	89	46	R	F	R46F	resistant	0.7558862433862436
3666	Candida albicans	89	46	R	W	R46W	resistant	0.8554113756613757
3667	Candida albicans	90	47	I	K	I47K	sensitive	0.32489047619047623
3668	Candida albicans	90	47	I	R	I47R	sensitive	0.36050529100529116
3669	Candida albicans	90	47	I	H	I47H	sensitive	0.21450132275132275
3670	Candida albicans	90	47	I	E	I47E	sensitive	0.24440079365079379
3671	Candida albicans	90	47	I	D	I47D	sensitive	0.45812169312169315
3672	Candida albicans	90	47	I	N	I47N	sensitive	0.15093386243386242
3673	Candida albicans	90	47	I	Q	I47Q	sensitive	0.22236904761904763
3674	Candida albicans	90	47	I	T	I47T	sensitive	0.1201100529100529
3675	Candida albicans	90	47	I	S	I47S	sensitive	0.3148280423280424
3676	Candida albicans	90	47	I	C	I47C	sensitive	0.31244206349206377
3677	Candida albicans	90	47	I	G	I47G	resistant	0.5132063492063491
3678	Candida albicans	90	47	I	A	I47A	sensitive	0.19437698412698412
3679	Candida albicans	90	47	I	V	I47V	sensitive	0.03716005291005291
3680	Candida albicans	90	47	I	L	I47L	sensitive	0.07557407407407406
3681	Candida albicans	90	47	I	M	I47M	sensitive	0.059373015873015876
3682	Candida albicans	90	47	I	P	I47P	resistant	0.5060820105820106
3683	Candida albicans	90	47	I	Y	I47Y	sensitive	0.19842089947089953
3684	Candida albicans	90	47	I	F	I47F	sensitive	0.14710714285714285
3685	Candida albicans	90	47	I	W	I47W	sensitive	0.36501190476190504
3686	Candida albicans	91	48	Q	K	Q48K	sensitive	0.4990476190476191
3687	Candida albicans	91	48	Q	R	Q48R	resistant	0.6573558201058203
3688	Candida albicans	91	48	Q	H	Q48H	resistant	0.6058531746031747
3689	Candida albicans	91	48	Q	E	Q48E	resistant	0.5087685185185187
3690	Candida albicans	91	48	Q	D	Q48D	resistant	0.7339285714285717
3691	Candida albicans	91	48	Q	N	Q48N	resistant	0.7204788359788361
3692	Candida albicans	91	48	Q	T	Q48T	resistant	0.5522222222222224
3693	Candida albicans	91	48	Q	S	Q48S	sensitive	0.46510052910052935
3694	Candida albicans	91	48	Q	C	Q48C	resistant	0.7428783068783069
3695	Candida albicans	91	48	Q	G	Q48G	resistant	0.6469007936507938
3696	Candida albicans	91	48	Q	A	Q48A	resistant	0.6555978835978838
3697	Candida albicans	91	48	Q	V	Q48V	resistant	0.7840555555555556
3698	Candida albicans	91	48	Q	L	Q48L	resistant	0.8422500000000002
3699	Candida albicans	91	48	Q	I	Q48I	resistant	0.785
3700	Candida albicans	91	48	Q	M	Q48M	resistant	0.670537037037037
3701	Candida albicans	91	48	Q	P	Q48P	resistant	0.8770330687830687
3702	Candida albicans	91	48	Q	Y	Q48Y	resistant	0.8728386243386239
3703	Candida albicans	91	48	Q	F	Q48F	resistant	0.8639722222222224
3704	Candida albicans	91	48	Q	W	Q48W	resistant	0.819851851851852
3705	Candida albicans	92	49	K	R	K49R	sensitive	0.008261904761904762
3706	Candida albicans	92	49	K	H	K49H	sensitive	0.005809523809523809
3707	Candida albicans	92	49	K	E	K49E	sensitive	0.01342857142857143
3708	Candida albicans	92	49	K	D	K49D	sensitive	0.07207142857142858
3709	Candida albicans	92	49	K	N	K49N	sensitive	0.0019629629629629632
3710	Candida albicans	92	49	K	Q	K49Q	sensitive	0.002666666666666667
3711	Candida albicans	92	49	K	T	K49T	sensitive	0.005407407407407407
3712	Candida albicans	92	49	K	S	K49S	sensitive	0.004264550264550264
3713	Candida albicans	92	49	K	C	K49C	sensitive	0.01722619047619048
3714	Candida albicans	92	49	K	G	K49G	sensitive	0.0751087061087061
3715	Candida albicans	92	49	K	A	K49A	sensitive	0.023572751322751325
3716	Candida albicans	92	49	K	V	K49V	sensitive	0.04451094276094275
3717	Candida albicans	92	49	K	L	K49L	sensitive	0.023158730158730167
3718	Candida albicans	92	49	K	I	K49I	sensitive	0.0442063492063492
3719	Candida albicans	92	49	K	M	K49M	sensitive	0.012464285714285716
3720	Candida albicans	92	49	K	P	K49P	resistant	0.7636547619047618
3721	Candida albicans	92	49	K	Y	K49Y	sensitive	0.02869973544973544
3722	Candida albicans	92	49	K	F	K49F	sensitive	0.033933862433862434
3723	Candida albicans	92	49	K	W	K49W	sensitive	0.1387420634920635
3724	Candida albicans	93	50	H	K	H50K	sensitive	0.035361111111111114
3725	Candida albicans	93	50	H	R	H50R	sensitive	0.03939021164021164
3726	Candida albicans	93	50	H	E	H50E	sensitive	0.07182407407407404
3727	Candida albicans	93	50	H	D	H50D	sensitive	0.03687566137566138
3728	Candida albicans	93	50	H	N	H50N	sensitive	0.028287037037037034
3729	Candida albicans	93	50	H	Q	H50Q	sensitive	0.029957671957671957
3730	Candida albicans	93	50	H	T	H50T	sensitive	0.034497354497354506
3731	Candida albicans	93	50	H	S	H50S	sensitive	0.06531613756613755
3732	Candida albicans	93	50	H	C	H50C	sensitive	0.03125793650793651
3733	Candida albicans	93	50	H	G	H50G	sensitive	0.06858068783068778
3734	Candida albicans	93	50	H	A	H50A	sensitive	0.05470899470899469
3735	Candida albicans	93	50	H	V	H50V	sensitive	0.05813359788359788
3736	Candida albicans	93	50	H	L	H50L	sensitive	0.04356746031746032
3737	Candida albicans	93	50	H	I	H50I	sensitive	0.1463743386243386
3738	Candida albicans	93	50	H	M	H50M	sensitive	0.02181481481481482
3739	Candida albicans	93	50	H	P	H50P	resistant	0.6684695767195766
3740	Candida albicans	93	50	H	Y	H50Y	sensitive	0.023047619047619053
3741	Candida albicans	93	50	H	F	H50F	sensitive	0.02721164021164021
3742	Candida albicans	93	50	H	W	H50W	sensitive	0.07674867724867722
3743	Candida albicans	94	51	S	K	S51K	resistant	0.6736785714285713
3744	Candida albicans	94	51	S	R	S51R	resistant	0.8171891534391533
3745	Candida albicans	94	51	S	H	S51H	resistant	0.637614478114478
3746	Candida albicans	94	51	S	E	S51E	resistant	0.810300264550265
3747	Candida albicans	94	51	S	D	S51D	resistant	0.6922605820105822
3748	Candida albicans	94	51	S	N	S51N	sensitive	0.18432010582010583
3749	Candida albicans	94	51	S	Q	S51Q	resistant	0.6382751322751322
3750	Candida albicans	94	51	S	T	S51T	resistant	0.6703796296296296
3751	Candida albicans	94	51	S	C	S51C	sensitive	0.4938743386243383
3752	Candida albicans	94	51	S	G	S51G	resistant	0.7495410052910052
3753	Candida albicans	94	51	S	A	S51A	resistant	0.6400021138705349
3754	Candida albicans	94	51	S	V	S51V	resistant	0.8613089225589222
3755	Candida albicans	94	51	S	L	S51L	resistant	0.7954695767195762
3756	Candida albicans	94	51	S	I	S51I	resistant	0.7707020202020203
3757	Candida albicans	94	51	S	M	S51M	resistant	0.7676501924001919
3758	Candida albicans	94	51	S	P	S51P	resistant	0.9469682539682539
3759	Candida albicans	94	51	S	Y	S51Y	resistant	0.8190912698412699
3760	Candida albicans	94	51	S	F	S51F	resistant	0.8245145502645502
3761	Candida albicans	94	51	S	W	S51W	resistant	0.8620410052910054
3762	Candida albicans	95	52	A	K	A52K	resistant	0.7156576719576722
3763	Candida albicans	95	52	A	R	A52R	resistant	0.7134936507936512
3764	Candida albicans	95	52	A	H	A52H	resistant	0.7120187830687832
3765	Candida albicans	95	52	A	E	A52E	resistant	0.8028068783068786
3766	Candida albicans	95	52	A	D	A52D	resistant	0.849092857142857
3767	Candida albicans	95	52	A	N	A52N	sensitive	0.4661269841269841
3768	Candida albicans	95	52	A	Q	A52Q	resistant	0.524517195767196
3769	Candida albicans	95	52	A	T	A52T	sensitive	0.1926719576719578
3770	Candida albicans	95	52	A	S	A52S	sensitive	0.13067989417989417
3771	Candida albicans	95	52	A	C	A52C	sensitive	0.17802248677248683
3772	Candida albicans	95	52	A	G	A52G	sensitive	0.315251322751323
3773	Candida albicans	95	52	A	V	A52V	sensitive	0.17033730158730157
3774	Candida albicans	95	52	A	L	A52L	sensitive	0.42462433862433874
3775	Candida albicans	95	52	A	I	A52I	sensitive	0.49565476190476215
3776	Candida albicans	95	52	A	M	A52M	sensitive	0.3553068783068784
3777	Candida albicans	95	52	A	P	A52P	sensitive	0.1967645502645504
3778	Candida albicans	95	52	A	Y	A52Y	resistant	0.7609563492063494
3779	Candida albicans	95	52	A	F	A52F	resistant	0.7094589947089948
3780	Candida albicans	95	52	A	W	A52W	resistant	0.875383597883598
3781	Candida albicans	96	53	I	K	I53K	resistant	0.9088320105820109
3782	Candida albicans	96	53	I	R	I53R	resistant	0.9274113756613754
3783	Candida albicans	96	53	I	H	I53H	resistant	0.8870631553631552
3784	Candida albicans	96	53	I	E	I53E	resistant	0.9237777777777779
3785	Candida albicans	96	53	I	D	I53D	resistant	0.933255291005291
3786	Candida albicans	96	53	I	N	I53N	resistant	0.8935439153439152
3787	Candida albicans	96	53	I	Q	I53Q	resistant	0.9112989417989417
3788	Candida albicans	96	53	I	T	I53T	sensitive	0.4649034391534391
3789	Candida albicans	96	53	I	S	I53S	resistant	0.7056891534391541
3790	Candida albicans	96	53	I	C	I53C	resistant	0.5096726384726384
3791	Candida albicans	96	53	I	G	I53G	resistant	0.8986587301587302
3792	Candida albicans	96	53	I	A	I53A	resistant	0.5527861319966583
3793	Candida albicans	96	53	I	V	I53V	sensitive	0.10572619047619042
3794	Candida albicans	96	53	I	L	I53L	sensitive	0.15860052910052913
3795	Candida albicans	96	53	I	M	I53M	sensitive	0.19712962962962974
3796	Candida albicans	96	53	I	P	I53P	resistant	0.9516812169312169
3797	Candida albicans	96	53	I	Y	I53Y	resistant	0.8906679894179895
3798	Candida albicans	96	53	I	F	I53F	resistant	0.7839758537758538
3799	Candida albicans	96	53	I	W	I53W	resistant	0.9197738095238096
3800	Candida albicans	97	54	L	K	L54K	sensitive	0.2269603174603175
3801	Candida albicans	97	54	L	R	L54R	sensitive	0.15284523809523817
3802	Candida albicans	97	54	L	H	L54H	sensitive	0.12610846560846564
3803	Candida albicans	97	54	L	E	L54E	resistant	0.5030502645502647
3804	Candida albicans	97	54	L	D	L54D	resistant	0.657280423280423
3805	Candida albicans	97	54	L	N	L54N	sensitive	0.26490608465608484
3806	Candida albicans	97	54	L	Q	L54Q	sensitive	0.22449338624338622
3807	Candida albicans	97	54	L	T	L54T	sensitive	0.3189828042328043
3808	Candida albicans	97	54	L	S	L54S	sensitive	0.24580555555555567
3809	Candida albicans	97	54	L	C	L54C	sensitive	0.15150529100529103
3810	Candida albicans	97	54	L	G	L54G	resistant	0.5188082010582007
3811	Candida albicans	97	54	L	A	L54A	sensitive	0.13150925925925924
3812	Candida albicans	97	54	L	V	L54V	sensitive	0.2170224867724868
3813	Candida albicans	97	54	L	I	L54I	sensitive	0.12339417989417989
3814	Candida albicans	97	54	L	M	L54M	sensitive	0.05855423280423279
3815	Candida albicans	97	54	L	P	L54P	resistant	0.7526693121693121
3816	Candida albicans	97	54	L	Y	L54Y	sensitive	0.17371322751322757
3817	Candida albicans	97	54	L	F	L54F	sensitive	0.05329497354497353
3818	Candida albicans	97	54	L	W	L54W	sensitive	0.264
3819	Candida albicans	98	55	H	K	H55K	resistant	0.970910052910053
3820	Candida albicans	98	55	H	R	H55R	resistant	0.9727962962962964
3821	Candida albicans	98	55	H	E	H55E	resistant	0.9689616402116402
3822	Candida albicans	98	55	H	D	H55D	resistant	0.9683320105820106
3823	Candida albicans	98	55	H	N	H55N	resistant	0.9564193121693122
3824	Candida albicans	98	55	H	Q	H55Q	resistant	0.9724867724867723
3825	Candida albicans	98	55	H	T	H55T	resistant	0.9663994708994708
3826	Candida albicans	98	55	H	S	H55S	resistant	0.9270066137566138
3827	Candida albicans	98	55	H	C	H55C	resistant	0.9360799663299666
3828	Candida albicans	98	55	H	G	H55G	resistant	0.943609668109668
3829	Candida albicans	98	55	H	A	H55A	resistant	0.9615661375661375
3830	Candida albicans	98	55	H	V	H55V	resistant	0.9662472342472341
3831	Candida albicans	98	55	H	L	H55L	resistant	0.973148027898028
3832	Candida albicans	98	55	H	I	H55I	resistant	0.973191798941799
3833	Candida albicans	98	55	H	M	H55M	resistant	0.9706871091871092
3834	Candida albicans	98	55	H	P	H55P	resistant	0.9773849206349208
3835	Candida albicans	98	55	H	Y	H55Y	resistant	0.975026455026455
3836	Candida albicans	98	55	H	F	H55F	resistant	0.9707923280423278
3837	Candida albicans	98	55	H	W	H55W	resistant	0.9373439153439154
3838	Candida albicans	99	56	G	K	G56K	resistant	0.9861507936507936
3839	Candida albicans	99	56	G	R	G56R	resistant	0.9886084656084656
3840	Candida albicans	99	56	G	H	G56H	resistant	0.9682724867724869
3841	Candida albicans	99	56	G	E	G56E	resistant	0.981410052910053
3842	Candida albicans	99	56	G	D	G56D	resistant	0.9913306878306878
3843	Candida albicans	99	56	G	N	G56N	resistant	0.9919841269841269
3844	Candida albicans	99	56	G	Q	G56Q	resistant	0.9845714285714285
3845	Candida albicans	99	56	G	T	G56T	resistant	0.8552439874939876
3846	Candida albicans	99	56	G	S	G56S	sensitive	0.3790595238095238
3847	Candida albicans	99	56	G	C	G56C	resistant	0.6075158730158731
3848	Candida albicans	99	56	G	A	G56A	sensitive	0.16184788359788357
3849	Candida albicans	99	56	G	V	G56V	resistant	0.9445468975468977
3850	Candida albicans	99	56	G	L	G56L	resistant	0.9622552910052912
3851	Candida albicans	99	56	G	I	G56I	resistant	0.9537169312169315
3852	Candida albicans	99	56	G	M	G56M	resistant	0.8523968253968254
3853	Candida albicans	99	56	G	P	G56P	resistant	0.9243955026455027
3854	Candida albicans	99	56	G	Y	G56Y	resistant	0.981772486772487
3855	Candida albicans	99	56	G	F	G56F	resistant	0.9576547619047621
3856	Candida albicans	99	56	G	W	G56W	resistant	0.9739894179894181
3857	Candida albicans	100	57	E	K	E57K	resistant	0.9522896825396826
3858	Candida albicans	100	57	E	R	E57R	resistant	0.9930978835978838
3859	Candida albicans	100	57	E	H	E57H	resistant	0.9479291726791726
3860	Candida albicans	100	57	E	D	E57D	resistant	0.9590277777777774
3861	Candida albicans	100	57	E	N	E57N	resistant	0.9727658730158727
3862	Candida albicans	100	57	E	Q	E57Q	resistant	0.9836349206349206
3863	Candida albicans	100	57	E	T	E57T	resistant	0.9925291005291007
3864	Candida albicans	100	57	E	S	E57S	resistant	0.9363941798941801
3865	Candida albicans	100	57	E	C	E57C	resistant	0.9307222222222223
3866	Candida albicans	100	57	E	G	E57G	resistant	0.9323201058201059
3867	Candida albicans	100	57	E	A	E57A	resistant	0.9812314814814815
3868	Candida albicans	100	57	E	V	E57V	resistant	0.983021164021164
3869	Candida albicans	100	57	E	L	E57L	resistant	0.9779814814814815
3870	Candida albicans	100	57	E	I	E57I	resistant	0.9672328042328043
3871	Candida albicans	100	57	E	M	E57M	resistant	0.940919312169312
3872	Candida albicans	100	57	E	P	E57P	resistant	0.971632275132275
3873	Candida albicans	100	57	E	Y	E57Y	resistant	0.9815568783068785
3874	Candida albicans	100	57	E	F	E57F	resistant	0.9619622414622417
3875	Candida albicans	100	57	E	W	E57W	resistant	0.9531428571428574
3876	Candida albicans	101	58	M	K	M58K	resistant	0.6776984126984129
3877	Candida albicans	101	58	M	R	M58R	resistant	0.6621349206349207
3878	Candida albicans	101	58	M	H	M58H	resistant	0.7444100529100529
3879	Candida albicans	101	58	M	E	M58E	resistant	0.8018730158730164
3880	Candida albicans	101	58	M	D	M58D	resistant	0.8720687830687833
3881	Candida albicans	101	58	M	N	M58N	resistant	0.6326428571428572
3882	Candida albicans	101	58	M	Q	M58Q	resistant	0.5211997354497355
3883	Candida albicans	101	58	M	T	M58T	resistant	0.5275833333333334
3884	Candida albicans	101	58	M	S	M58S	resistant	0.6720952380952384
3885	Candida albicans	101	58	M	C	M58C	resistant	0.5698637566137568
3886	Candida albicans	101	58	M	G	M58G	resistant	0.8319178691678695
3887	Candida albicans	101	58	M	A	M58A	sensitive	0.47245405179615707
3888	Candida albicans	101	58	M	V	M58V	sensitive	0.3374338624338626
3889	Candida albicans	101	58	M	L	M58L	sensitive	0.18044708994708997
3890	Candida albicans	101	58	M	I	M58I	sensitive	0.20207936507936503
3891	Candida albicans	101	58	M	P	M58P	resistant	0.7374179894179895
3892	Candida albicans	101	58	M	Y	M58Y	resistant	0.7209457671957673
3893	Candida albicans	101	58	M	F	M58F	sensitive	0.33730687830687844
3894	Candida albicans	101	58	M	W	M58W	resistant	0.8865780423280423
3895	Candida albicans	102	59	S	K	S59K	sensitive	0.2121825396825397
3896	Candida albicans	102	59	S	R	S59R	sensitive	0.29117354497354503
3897	Candida albicans	102	59	S	H	S59H	sensitive	0.2752949735449735
3898	Candida albicans	102	59	S	E	S59E	sensitive	0.12018386243386239
3899	Candida albicans	102	59	S	D	S59D	sensitive	0.09674074074074071
3900	Candida albicans	102	59	S	N	S59N	sensitive	0.03209126984126985
3901	Candida albicans	102	59	S	Q	S59Q	sensitive	0.10951851851851847
3902	Candida albicans	102	59	S	T	S59T	sensitive	0.05974074074074073
3903	Candida albicans	102	59	S	C	S59C	sensitive	0.09693783068783066
3904	Candida albicans	102	59	S	G	S59G	sensitive	0.2808253968253969
3905	Candida albicans	102	59	S	A	S59A	sensitive	0.051093915343915344
3906	Candida albicans	102	59	S	V	S59V	sensitive	0.09208597883597883
3907	Candida albicans	102	59	S	L	S59L	sensitive	0.18631349206349207
3908	Candida albicans	102	59	S	I	S59I	sensitive	0.3396891534391535
3909	Candida albicans	102	59	S	M	S59M	sensitive	0.08872089947089945
3910	Candida albicans	102	59	S	P	S59P	resistant	0.8697751322751327
3911	Candida albicans	102	59	S	Y	S59Y	resistant	0.5920224867724867
3912	Candida albicans	102	59	S	F	S59F	sensitive	0.46645634920634915
3913	Candida albicans	102	59	S	W	S59W	resistant	0.7800119047619049
3914	Candida albicans	103	60	A	K	A60K	resistant	0.9995238095238096
3915	Candida albicans	103	60	A	R	A60R	resistant	0.9968888888888888
3916	Candida albicans	103	60	A	H	A60H	resistant	0.9941111111111112
3917	Candida albicans	103	60	A	E	A60E	resistant	0.9975925925925926
3918	Candida albicans	103	60	A	D	A60D	resistant	0.9987777777777778
3919	Candida albicans	103	60	A	N	A60N	resistant	0.9938253968253968
3920	Candida albicans	103	60	A	Q	A60Q	resistant	0.9922275132275132
3921	Candida albicans	103	60	A	T	A60T	resistant	0.8011606541606543
3922	Candida albicans	103	60	A	S	A60S	sensitive	0.3802460317460318
3923	Candida albicans	103	60	A	C	A60C	sensitive	0.23317195767195775
3924	Candida albicans	103	60	A	G	A60G	resistant	0.6548015873015871
3925	Candida albicans	103	60	A	V	A60V	resistant	0.6909232804232803
3926	Candida albicans	103	60	A	L	A60L	resistant	0.9440555555555554
3927	Candida albicans	103	60	A	I	A60I	resistant	0.9053259980759982
3928	Candida albicans	103	60	A	M	A60M	resistant	0.703612433862434
3929	Candida albicans	103	60	A	P	A60P	resistant	0.9708379028379028
3930	Candida albicans	103	60	A	Y	A60Y	resistant	0.988068783068783
3931	Candida albicans	103	60	A	F	A60F	resistant	0.9646341991341991
3932	Candida albicans	103	60	A	W	A60W	resistant	0.9581097883597884
3933	Candida albicans	104	61	L	K	L61K	resistant	0.980345238095238
3934	Candida albicans	104	61	L	R	L61R	resistant	0.9818055555555558
3935	Candida albicans	104	61	L	H	L61H	resistant	0.8951447811447814
3936	Candida albicans	104	61	L	E	L61E	resistant	0.8980079365079366
3937	Candida albicans	104	61	L	D	L61D	resistant	0.9652791005291008
3938	Candida albicans	104	61	L	N	L61N	resistant	0.8491044973544973
3939	Candida albicans	104	61	L	Q	L61Q	resistant	0.9184748677248677
3940	Candida albicans	104	61	L	T	L61T	resistant	0.8917566137566137
3941	Candida albicans	104	61	L	S	L61S	resistant	0.8603267195767196
3942	Candida albicans	104	61	L	C	L61C	sensitive	0.40634697709697715
3943	Candida albicans	104	61	L	G	L61G	resistant	0.8930648148148151
3944	Candida albicans	104	61	L	A	L61A	resistant	0.7673045808966863
3945	Candida albicans	104	61	L	V	L61V	sensitive	0.2691111807296018
3946	Candida albicans	104	61	L	I	L61I	sensitive	0.06820105820105818
3947	Candida albicans	104	61	L	M	L61M	sensitive	0.15502784739626843
3948	Candida albicans	104	61	L	P	L61P	resistant	0.9786203703703703
3949	Candida albicans	104	61	L	Y	L61Y	resistant	0.8919576719576718
3950	Candida albicans	104	61	L	F	L61F	sensitive	0.29553842940685066
3951	Candida albicans	104	61	L	W	L61W	resistant	0.9036242183742187
3952	Candida albicans	105	62	E	K	E62K	sensitive	0.27843121693121703
3953	Candida albicans	105	62	E	R	E62R	sensitive	0.46062566137566147
3954	Candida albicans	105	62	E	H	E62H	sensitive	0.417378306878307
3955	Candida albicans	105	62	E	D	E62D	sensitive	0.14466798941798945
3956	Candida albicans	105	62	E	N	E62N	sensitive	0.1597698412698413
3957	Candida albicans	105	62	E	Q	E62Q	sensitive	0.158457671957672
3958	Candida albicans	105	62	E	T	E62T	sensitive	0.24413624338624348
3959	Candida albicans	105	62	E	S	E62S	sensitive	0.20749603174603184
3960	Candida albicans	105	62	E	C	E62C	resistant	0.5056931216931217
3961	Candida albicans	105	62	E	G	E62G	resistant	0.5569460076960078
3962	Candida albicans	105	62	E	A	E62A	sensitive	0.17932407407407408
3963	Candida albicans	105	62	E	V	E62V	sensitive	0.42896693121693136
3964	Candida albicans	105	62	E	L	E62L	sensitive	0.44543386243386257
3965	Candida albicans	105	62	E	I	E62I	sensitive	0.4369828042328043
3966	Candida albicans	105	62	E	M	E62M	sensitive	0.22834391534391543
3967	Candida albicans	105	62	E	P	E62P	resistant	0.9291216931216933
3968	Candida albicans	105	62	E	Y	E62Y	resistant	0.6291230158730162
3969	Candida albicans	105	62	E	F	E62F	resistant	0.5780410052910055
3970	Candida albicans	105	62	E	W	E62W	resistant	0.6898306878306877
3971	Candida albicans	106	63	N	K	N63K	sensitive	0.046973544973544966
3972	Candida albicans	106	63	N	R	N63R	sensitive	0.08885582010582009
3973	Candida albicans	106	63	N	H	N63H	sensitive	0.024742063492063496
3974	Candida albicans	106	63	N	E	N63E	sensitive	0.02393386243386244
3975	Candida albicans	106	63	N	D	N63D	sensitive	0.008702380952380951
3976	Candida albicans	106	63	N	Q	N63Q	sensitive	0.020812169312169317
3977	Candida albicans	106	63	N	T	N63T	sensitive	0.008793650793650793
3978	Candida albicans	106	63	N	S	N63S	sensitive	0.0021666666666666666
3979	Candida albicans	106	63	N	C	N63C	sensitive	0.07453835978835978
3980	Candida albicans	106	63	N	G	N63G	sensitive	0.0812539682539682
3981	Candida albicans	106	63	N	A	N63A	sensitive	0.013662698412698413
3982	Candida albicans	106	63	N	V	N63V	sensitive	0.036452380952380965
3983	Candida albicans	106	63	N	L	N63L	sensitive	0.07258201058201057
3984	Candida albicans	106	63	N	I	N63I	sensitive	0.0641547619047619
3985	Candida albicans	106	63	N	M	N63M	sensitive	0.02514814814814816
3986	Candida albicans	106	63	N	P	N63P	resistant	0.7999708994708993
3987	Candida albicans	106	63	N	Y	N63Y	sensitive	0.08249206349206349
3988	Candida albicans	106	63	N	F	N63F	sensitive	0.10492328042328043
3989	Candida albicans	106	63	N	W	N63W	sensitive	0.2493187830687832
3990	Candida albicans	107	64	A	K	A64K	resistant	0.8759325396825397
3991	Candida albicans	107	64	A	R	A64R	resistant	0.873260582010582
3992	Candida albicans	107	64	A	H	A64H	resistant	0.8320343915343917
3993	Candida albicans	107	64	A	E	A64E	resistant	0.8423703703703702
3994	Candida albicans	107	64	A	D	A64D	resistant	0.8961402116402115
3995	Candida albicans	107	64	A	N	A64N	resistant	0.8369272486772489
3996	Candida albicans	107	64	A	Q	A64Q	resistant	0.8293822751322752
3997	Candida albicans	107	64	A	T	A64T	sensitive	0.39178968253968266
3998	Candida albicans	107	64	A	S	A64S	sensitive	0.2685753968253969
3999	Candida albicans	107	64	A	C	A64C	sensitive	0.25417328042328047
4000	Candida albicans	107	64	A	G	A64G	resistant	0.5352407407407408
4001	Candida albicans	107	64	A	V	A64V	sensitive	0.3223690476190475
4002	Candida albicans	107	64	A	L	A64L	resistant	0.6674841269841271
4003	Candida albicans	107	64	A	I	A64I	sensitive	0.44533068783068747
4004	Candida albicans	107	64	A	M	A64M	sensitive	0.4419325396825397
4005	Candida albicans	107	64	A	P	A64P	resistant	0.9120568783068781
4006	Candida albicans	107	64	A	Y	A64Y	resistant	0.8631044973544977
4007	Candida albicans	107	64	A	F	A64F	resistant	0.828559523809524
4008	Candida albicans	107	64	A	W	A64W	resistant	0.8368862433862438
4009	Candida albicans	108	65	G	K	G65K	sensitive	0.18947751322751322
4010	Candida albicans	108	65	G	R	G65R	sensitive	0.21702513227513223
4011	Candida albicans	108	65	G	H	G65H	sensitive	0.287978835978836
4012	Candida albicans	108	65	G	E	G65E	sensitive	0.47462830687830687
4013	Candida albicans	108	65	G	D	G65D	resistant	0.5001746031746033
4014	Candida albicans	108	65	G	N	G65N	sensitive	0.2860833333333333
4015	Candida albicans	108	65	G	Q	G65Q	sensitive	0.30553703703703705
4016	Candida albicans	108	65	G	T	G65T	sensitive	0.4296194083694085
4017	Candida albicans	108	65	G	S	G65S	sensitive	0.28517857142857145
4018	Candida albicans	108	65	G	C	G65C	sensitive	0.31847787397787386
4019	Candida albicans	108	65	G	A	G65A	sensitive	0.2027566137566138
4020	Candida albicans	108	65	G	V	G65V	resistant	0.6047777777777782
4021	Candida albicans	108	65	G	L	G65L	sensitive	0.4633227513227513
4022	Candida albicans	108	65	G	I	G65I	resistant	0.6877380952380954
4023	Candida albicans	108	65	G	M	G65M	sensitive	0.4328981481481484
4024	Candida albicans	108	65	G	P	G65P	resistant	0.6854761904761905
4025	Candida albicans	108	65	G	Y	G65Y	resistant	0.5735013227513228
4026	Candida albicans	108	65	G	F	G65F	resistant	0.5535780423280424
4027	Candida albicans	108	65	G	W	G65W	resistant	0.7696957671957674
4028	Candida albicans	109	66	R	K	R66K	sensitive	0.18891137566137572
4029	Candida albicans	109	66	R	H	R66H	sensitive	0.3425171957671959
4030	Candida albicans	109	66	R	E	R66E	sensitive	0.4980767195767196
4031	Candida albicans	109	66	R	D	R66D	resistant	0.7010317460317462
4032	Candida albicans	109	66	R	N	R66N	sensitive	0.43237301587301613
4033	Candida albicans	109	66	R	Q	R66Q	sensitive	0.2941825396825398
4034	Candida albicans	109	66	R	T	R66T	resistant	0.5051891534391534
4035	Candida albicans	109	66	R	S	R66S	sensitive	0.4062674362674365
4036	Candida albicans	109	66	R	C	R66C	sensitive	0.348672077922078
4037	Candida albicans	109	66	R	G	R66G	resistant	0.6001640211640216
4038	Candida albicans	109	66	R	A	R66A	sensitive	0.3390886243386244
4039	Candida albicans	109	66	R	V	R66V	sensitive	0.44440873015872995
4040	Candida albicans	109	66	R	L	R66L	sensitive	0.20106216931216936
4041	Candida albicans	109	66	R	I	R66I	sensitive	0.25410714285714303
4042	Candida albicans	109	66	R	M	R66M	sensitive	0.1535264550264551
4043	Candida albicans	109	66	R	P	R66P	resistant	0.7159457671957671
4044	Candida albicans	109	66	R	Y	R66Y	resistant	0.6390648148148148
4045	Candida albicans	109	66	R	F	R66F	resistant	0.5449113756613757
4046	Candida albicans	109	66	R	W	R66W	resistant	0.5845582010582014
4047	Candida albicans	110	67	L	K	L67K	sensitive	0.09669841269841269
4048	Candida albicans	110	67	L	R	L67R	sensitive	0.07782142857142857
4049	Candida albicans	110	67	L	H	L67H	sensitive	0.03544576719576719
4050	Candida albicans	110	67	L	E	L67E	sensitive	0.2397724867724868
4051	Candida albicans	110	67	L	D	L67D	resistant	0.6759391534391537
4052	Candida albicans	110	67	L	N	L67N	sensitive	0.12803968253968248
4053	Candida albicans	110	67	L	Q	L67Q	sensitive	0.030969576719576727
4054	Candida albicans	110	67	L	T	L67T	sensitive	0.07058862433862433
4055	Candida albicans	110	67	L	S	L67S	sensitive	0.12162301587301587
4056	Candida albicans	110	67	L	C	L67C	sensitive	0.07949218374218374
4057	Candida albicans	110	67	L	G	L67G	resistant	0.5964670514670517
4058	Candida albicans	110	67	L	A	L67A	sensitive	0.03717328042328042
4059	Candida albicans	110	67	L	V	L67V	sensitive	0.10027513227513221
4060	Candida albicans	110	67	L	I	L67I	sensitive	0.05692195767195765
4061	Candida albicans	110	67	L	M	L67M	sensitive	0.022128306878306882
4062	Candida albicans	110	67	L	P	L67P	resistant	0.7705648148148151
4063	Candida albicans	110	67	L	Y	L67Y	sensitive	0.04716269841269841
4064	Candida albicans	110	67	L	F	L67F	sensitive	0.017429894179894184
4065	Candida albicans	110	67	L	W	L67W	sensitive	0.11213359788359786
4066	Candida albicans	118	68	P	K	P68K	sensitive	0.009928571428571427
4067	Candida albicans	118	68	P	R	P68R	sensitive	0.019432539682539683
4068	Candida albicans	118	68	P	H	P68H	sensitive	0.02719312169312169
4069	Candida albicans	118	68	P	E	P68E	sensitive	0.023626984126984125
4070	Candida albicans	118	68	P	D	P68D	sensitive	0.01357671957671958
4071	Candida albicans	118	68	P	N	P68N	sensitive	0.014608465608465612
4072	Candida albicans	118	68	P	Q	P68Q	sensitive	0.011050264550264552
4073	Candida albicans	118	68	P	T	P68T	sensitive	0.010179894179894183
4074	Candida albicans	118	68	P	S	P68S	sensitive	0.012112433862433863
4075	Candida albicans	118	68	P	C	P68C	sensitive	0.008429894179894181
4076	Candida albicans	118	68	P	G	P68G	sensitive	0.02059259259259259
4077	Candida albicans	118	68	P	A	P68A	sensitive	0.012724867724867724
4078	Candida albicans	118	68	P	V	P68V	sensitive	0.030828042328042333
4079	Candida albicans	118	68	P	L	P68L	sensitive	0.013546296296296294
4080	Candida albicans	118	68	P	I	P68I	sensitive	0.03351058201058201
4081	Candida albicans	118	68	P	M	P68M	sensitive	0.008522486772486772
4082	Candida albicans	118	68	P	Y	P68Y	sensitive	0.03152910052910054
4083	Candida albicans	118	68	P	F	P68F	sensitive	0.03407671957671958
4084	Candida albicans	118	68	P	W	P68W	sensitive	0.05041005291005291
4085	Candida albicans	119	69	G	K	G69K	resistant	0.5087526455026457
4086	Candida albicans	119	69	G	R	G69R	sensitive	0.49362433862433847
4087	Candida albicans	119	69	G	H	G69H	sensitive	0.4144589947089949
4088	Candida albicans	119	69	G	E	G69E	resistant	0.50869708994709
4089	Candida albicans	119	69	G	D	G69D	sensitive	0.4333624338624339
4090	Candida albicans	119	69	G	N	G69N	sensitive	0.4871719576719577
4091	Candida albicans	119	69	G	Q	G69Q	resistant	0.5028703703703703
4092	Candida albicans	119	69	G	T	G69T	sensitive	0.44297619047619047
4093	Candida albicans	119	69	G	S	G69S	sensitive	0.2274563492063492
4094	Candida albicans	119	69	G	C	G69C	sensitive	0.41864417989418007
4095	Candida albicans	119	69	G	A	G69A	sensitive	0.13671164021164026
4096	Candida albicans	119	69	G	V	G69V	sensitive	0.4885687830687829
4097	Candida albicans	119	69	G	L	G69L	resistant	0.5024219576719576
4098	Candida albicans	119	69	G	I	G69I	resistant	0.5204404761904763
4099	Candida albicans	119	69	G	M	G69M	sensitive	0.4812500000000003
4100	Candida albicans	119	69	G	P	G69P	sensitive	0.21586243386243395
4101	Candida albicans	119	69	G	Y	G69Y	sensitive	0.47726322751322725
4102	Candida albicans	119	69	G	F	G69F	resistant	0.5103796296296297
4103	Candida albicans	119	69	G	W	G69W	sensitive	0.4866851851851853
4104	Candida albicans	120	70	K	R	K70R	sensitive	0.0029523809523809524
4105	Candida albicans	120	70	K	H	K70H	sensitive	0.0006666666666666668
4106	Candida albicans	120	70	K	E	K70E	sensitive	0.0006666666666666668
4107	Candida albicans	120	70	K	D	K70D	sensitive	0.0016666666666666668
4108	Candida albicans	120	70	K	N	K70N	sensitive	0.0
4109	Candida albicans	120	70	K	Q	K70Q	sensitive	0.0
4110	Candida albicans	120	70	K	T	K70T	sensitive	0.0
4111	Candida albicans	120	70	K	S	K70S	sensitive	0.0006666666666666668
4112	Candida albicans	120	70	K	C	K70C	sensitive	0.0015925925925925925
4113	Candida albicans	120	70	K	G	K70G	sensitive	0.011402116402116401
4114	Candida albicans	120	70	K	A	K70A	sensitive	0.004130952380952381
4115	Candida albicans	120	70	K	V	K70V	sensitive	0.005374699374699373
4116	Candida albicans	120	70	K	L	K70L	sensitive	0.005999999999999999
4117	Candida albicans	120	70	K	I	K70I	sensitive	0.007529100529100529
4118	Candida albicans	120	70	K	M	K70M	sensitive	0.005222222222222223
4119	Candida albicans	120	70	K	P	K70P	sensitive	0.04130555555555556
4120	Candida albicans	120	70	K	Y	K70Y	sensitive	0.002240740740740741
4121	Candida albicans	120	70	K	F	K70F	sensitive	0.003712962962962963
4122	Candida albicans	120	70	K	W	K70W	sensitive	0.024027777777777787
4123	Candida albicans	124	71	T	K	T71K	sensitive	0.02126058201058201
4124	Candida albicans	124	71	T	R	T71R	sensitive	0.022104497354497356
4125	Candida albicans	124	71	T	H	T71H	sensitive	0.01405687830687831
4126	Candida albicans	124	71	T	E	T71E	sensitive	0.024112433862433863
4127	Candida albicans	124	71	T	D	T71D	sensitive	0.015837301587301587
4128	Candida albicans	124	71	T	N	T71N	sensitive	0.011384920634920635
4129	Candida albicans	124	71	T	Q	T71Q	sensitive	0.010121693121693122
4130	Candida albicans	124	71	T	S	T71S	sensitive	0.016112433862433866
4131	Candida albicans	124	71	T	C	T71C	sensitive	0.015564814814814818
4132	Candida albicans	124	71	T	G	T71G	sensitive	0.07492989417989414
4133	Candida albicans	124	71	T	A	T71A	sensitive	0.01974603174603175
4134	Candida albicans	124	71	T	V	T71V	sensitive	0.008592592592592594
4135	Candida albicans	124	71	T	L	T71L	sensitive	0.028425925925925927
4136	Candida albicans	124	71	T	I	T71I	sensitive	0.013768518518518522
4137	Candida albicans	124	71	T	M	T71M	sensitive	0.011007936507936507
4138	Candida albicans	124	71	T	P	T71P	sensitive	0.11746428571428569
4139	Candida albicans	124	71	T	Y	T71Y	sensitive	0.022458994708994717
4140	Candida albicans	124	71	T	F	T71F	sensitive	0.014814814814814815
4141	Candida albicans	124	71	T	W	T71W	sensitive	0.04857275132275132
4142	Candida albicans	125	72	Y	K	Y72K	resistant	0.6002063492063489
4143	Candida albicans	125	72	Y	R	Y72R	resistant	0.5150105820105818
4144	Candida albicans	125	72	Y	H	Y72H	resistant	0.512978835978836
4145	Candida albicans	125	72	Y	E	Y72E	resistant	0.8382222222222224
4146	Candida albicans	125	72	Y	D	Y72D	resistant	0.9598703703703704
4147	Candida albicans	125	72	Y	N	Y72N	resistant	0.8131044973544976
4148	Candida albicans	125	72	Y	Q	Y72Q	resistant	0.7612275828460039
4149	Candida albicans	125	72	Y	T	Y72T	resistant	0.6151088137009193
4150	Candida albicans	125	72	Y	S	Y72S	sensitive	0.44992495126705667
4151	Candida albicans	125	72	Y	C	Y72C	sensitive	0.2528509468114733
4152	Candida albicans	125	72	Y	G	Y72G	resistant	0.867183862433863
4153	Candida albicans	125	72	Y	A	Y72A	sensitive	0.41593156502367046
4154	Candida albicans	125	72	Y	V	Y72V	sensitive	0.3916150793650792
4155	Candida albicans	125	72	Y	L	Y72L	sensitive	0.20426719576719585
4156	Candida albicans	125	72	Y	I	Y72I	sensitive	0.3515992063492065
4157	Candida albicans	125	72	Y	M	Y72M	sensitive	0.21674153185995293
4158	Candida albicans	125	72	Y	P	Y72P	sensitive	0.42787301587301585
4159	Candida albicans	125	72	Y	F	Y72F	sensitive	0.09636243386243384
4160	Candida albicans	125	72	Y	W	Y72W	sensitive	0.351489417989418
4161	Candida albicans	126	73	K	R	K73R	sensitive	0.002333333333333333
4162	Candida albicans	126	73	K	H	K73H	sensitive	0.010935185185185185
4163	Candida albicans	126	73	K	E	K73E	sensitive	0.024289682539682538
4164	Candida albicans	126	73	K	D	K73D	sensitive	0.1321164021164021
4165	Candida albicans	126	73	K	N	K73N	sensitive	0.0019444444444444442
4166	Candida albicans	126	73	K	Q	K73Q	sensitive	0.009398148148148149
4167	Candida albicans	126	73	K	T	K73T	sensitive	0.015388888888888891
4168	Candida albicans	126	73	K	S	K73S	sensitive	0.0028333333333333335
4169	Candida albicans	126	73	K	C	K73C	sensitive	0.0399404761904762
4170	Candida albicans	126	73	K	G	K73G	sensitive	0.026357142857142857
4171	Candida albicans	126	73	K	A	K73A	sensitive	0.002583333333333333
4172	Candida albicans	126	73	K	V	K73V	sensitive	0.045696127946127936
4173	Candida albicans	126	73	K	L	K73L	sensitive	0.004285714285714285
4174	Candida albicans	126	73	K	I	K73I	sensitive	0.04491534391534391
4175	Candida albicans	126	73	K	M	K73M	sensitive	0.020937830687830693
4176	Candida albicans	126	73	K	P	K73P	sensitive	0.12017857142857144
4177	Candida albicans	126	73	K	Y	K73Y	sensitive	0.05467328042328043
4178	Candida albicans	126	73	K	F	K73F	sensitive	0.04218650793650794
4179	Candida albicans	126	73	K	W	K73W	sensitive	0.09745238095238093
4180	Candida albicans	127	74	D	K	D74K	sensitive	0.12396729196729189
4181	Candida albicans	127	74	D	R	D74R	sensitive	0.14050529100529102
4182	Candida albicans	127	74	D	H	D74H	sensitive	0.06724110149110149
4183	Candida albicans	127	74	D	E	D74E	sensitive	0.02628439153439154
4184	Candida albicans	127	74	D	N	D74N	sensitive	0.0464973544973545
4185	Candida albicans	127	74	D	Q	D74Q	sensitive	0.03981782106782108
4186	Candida albicans	127	74	D	T	D74T	sensitive	0.22520009620009626
4187	Candida albicans	127	74	D	S	D74S	sensitive	0.0706696729196729
4188	Candida albicans	127	74	D	C	D74C	sensitive	0.28128042328042335
4189	Candida albicans	127	74	D	G	D74G	sensitive	0.09912433862433861
4190	Candida albicans	127	74	D	A	D74A	sensitive	0.279473544973545
4191	Candida albicans	127	74	D	V	D74V	sensitive	0.3375859788359788
4192	Candida albicans	127	74	D	L	D74L	sensitive	0.35636772486772483
4193	Candida albicans	127	74	D	I	D74I	sensitive	0.30018121693121697
4194	Candida albicans	127	74	D	M	D74M	sensitive	0.28637698412698426
4195	Candida albicans	127	74	D	P	D74P	resistant	0.5376322751322752
4196	Candida albicans	127	74	D	Y	D74Y	sensitive	0.3564550264550264
4197	Candida albicans	127	74	D	F	D74F	sensitive	0.3252288359788359
4198	Candida albicans	127	74	D	W	D74W	sensitive	0.31468915343915344
4199	Candida albicans	128	75	C	K	C75K	resistant	0.7883849206349205
4200	Candida albicans	128	75	C	R	C75R	resistant	0.9050833333333335
4201	Candida albicans	128	75	C	H	C75H	resistant	0.7440582010582008
4202	Candida albicans	128	75	C	E	C75E	resistant	0.9176058201058203
4203	Candida albicans	128	75	C	D	C75D	resistant	0.9161309523809524
4204	Candida albicans	128	75	C	N	C75N	resistant	0.6572870370370372
4205	Candida albicans	128	75	C	Q	C75Q	resistant	0.8602711640211642
4206	Candida albicans	128	75	C	T	C75T	sensitive	0.19012037037037038
4207	Candida albicans	128	75	C	S	C75S	sensitive	0.20455423280423282
4208	Candida albicans	128	75	C	G	C75G	resistant	0.552642857142857
4209	Candida albicans	128	75	C	A	C75A	sensitive	0.21733994708994714
4210	Candida albicans	128	75	C	V	C75V	sensitive	0.30165079365079367
4211	Candida albicans	128	75	C	L	C75L	sensitive	0.32210185185185175
4212	Candida albicans	128	75	C	I	C75I	sensitive	0.3507037037037037
4213	Candida albicans	128	75	C	M	C75M	sensitive	0.22846560846560857
4214	Candida albicans	128	75	C	P	C75P	resistant	0.9531468253968255
4215	Candida albicans	128	75	C	Y	C75Y	resistant	0.7267010582010585
4216	Candida albicans	128	75	C	F	C75F	resistant	0.6350767195767195
4217	Candida albicans	128	75	C	W	C75W	resistant	0.8956375661375663
4218	Candida albicans	129	76	T	K	T76K	resistant	0.9142407407407406
4219	Candida albicans	129	76	T	R	T76R	resistant	0.9736984126984125
4220	Candida albicans	129	76	T	H	T76H	resistant	0.8888195045695045
4221	Candida albicans	129	76	T	E	T76E	resistant	0.9320674603174604
4222	Candida albicans	129	76	T	D	T76D	resistant	0.8645000000000003
4223	Candida albicans	129	76	T	N	T76N	resistant	0.9159060846560846
4224	Candida albicans	129	76	T	Q	T76Q	resistant	0.8922962962962966
4225	Candida albicans	129	76	T	S	T76S	sensitive	0.1763244221665275
4226	Candida albicans	129	76	T	C	T76C	sensitive	0.3484497354497357
4227	Candida albicans	129	76	T	G	T76G	resistant	0.8878174603174602
4228	Candida albicans	129	76	T	A	T76A	sensitive	0.4866505580189792
4229	Candida albicans	129	76	T	V	T76V	sensitive	0.17070105820105827
4230	Candida albicans	129	76	T	L	T76L	resistant	0.71178835978836
4231	Candida albicans	129	76	T	I	T76I	sensitive	0.38489682539682546
4232	Candida albicans	129	76	T	M	T76M	resistant	0.6686263828763831
4233	Candida albicans	129	76	T	P	T76P	resistant	0.980202380952381
4234	Candida albicans	129	76	T	Y	T76Y	resistant	0.948677248677249
4235	Candida albicans	129	76	T	F	T76F	resistant	0.9096626984126985
4236	Candida albicans	129	76	T	W	T76W	resistant	0.9063981481481481
4237	Candida albicans	130	77	I	K	I77K	resistant	0.9245939153439153
4238	Candida albicans	130	77	I	R	I77R	resistant	0.9974444444444445
4239	Candida albicans	130	77	I	H	I77H	resistant	0.9657777777777776
4240	Candida albicans	130	77	I	E	I77E	resistant	0.9952500000000002
4241	Candida albicans	130	77	I	D	I77D	resistant	0.9956507936507937
4242	Candida albicans	130	77	I	N	I77N	resistant	0.9877261904761906
4243	Candida albicans	130	77	I	Q	I77Q	resistant	0.9480701058201059
4244	Candida albicans	130	77	I	T	I77T	resistant	0.8952910052910056
4245	Candida albicans	130	77	I	S	I77S	resistant	0.9147063492063493
4246	Candida albicans	130	77	I	C	I77C	resistant	0.748745125245125
4247	Candida albicans	130	77	I	G	I77G	resistant	0.9831468253968254
4248	Candida albicans	130	77	I	A	I77A	resistant	0.8105687830687829
4249	Candida albicans	130	77	I	V	I77V	sensitive	0.14755291005291007
4250	Candida albicans	130	77	I	L	I77L	sensitive	0.12447619047619045
4251	Candida albicans	130	77	I	M	I77M	sensitive	0.1065092592592592
4252	Candida albicans	130	77	I	P	I77P	resistant	0.9881111111111112
4253	Candida albicans	130	77	I	Y	I77Y	resistant	0.971361111111111
4254	Candida albicans	130	77	I	F	I77F	resistant	0.8080648148148151
4255	Candida albicans	130	77	I	W	I77W	resistant	0.9863386243386245
4256	Candida albicans	131	78	Y	K	Y78K	resistant	0.9446190476190477
4257	Candida albicans	131	78	Y	R	Y78R	resistant	0.9868055555555556
4258	Candida albicans	131	78	Y	H	Y78H	resistant	0.7414653032153031
4259	Candida albicans	131	78	Y	E	Y78E	resistant	0.9764074074074076
4260	Candida albicans	131	78	Y	D	Y78D	resistant	0.9875767195767196
4261	Candida albicans	131	78	Y	N	Y78N	resistant	0.9757817460317464
4262	Candida albicans	131	78	Y	Q	Y78Q	resistant	0.9805965608465607
4263	Candida albicans	131	78	Y	T	Y78T	resistant	0.959328042328042
4264	Candida albicans	131	78	Y	S	Y78S	resistant	0.9751574074074075
4265	Candida albicans	131	78	Y	C	Y78C	resistant	0.8590939153439154
4266	Candida albicans	131	78	Y	G	Y78G	resistant	0.9746190476190477
4267	Candida albicans	131	78	Y	A	Y78A	resistant	0.9096600529100531
4268	Candida albicans	131	78	Y	V	Y78V	resistant	0.6046507936507937
4269	Candida albicans	131	78	Y	L	Y78L	resistant	0.780651141743247
4270	Candida albicans	131	78	Y	I	Y78I	resistant	0.6209669312169314
4271	Candida albicans	131	78	Y	M	Y78M	resistant	0.685064814814815
4272	Candida albicans	131	78	Y	P	Y78P	resistant	0.9791481481481482
4273	Candida albicans	131	78	Y	F	Y78F	sensitive	0.18322354497354496
4274	Candida albicans	131	78	Y	W	Y78W	resistant	0.8619497354497355
4275	Candida albicans	132	79	T	K	T79K	resistant	0.9921388888888888
4276	Candida albicans	132	79	T	R	T79R	resistant	0.9879166666666667
4277	Candida albicans	132	79	T	H	T79H	resistant	0.9544841269841269
4278	Candida albicans	132	79	T	E	T79E	resistant	0.9875767195767198
4279	Candida albicans	132	79	T	D	T79D	resistant	0.9953015873015871
4280	Candida albicans	132	79	T	N	T79N	resistant	0.9698571428571429
4281	Candida albicans	132	79	T	Q	T79Q	resistant	0.9789748677248675
4282	Candida albicans	132	79	T	S	T79S	sensitive	0.12713659147869677
4283	Candida albicans	132	79	T	C	T79C	sensitive	0.2346190476190478
4284	Candida albicans	132	79	T	G	T79G	resistant	0.9481309523809525
4285	Candida albicans	132	79	T	A	T79A	sensitive	0.4914878596062805
4286	Candida albicans	132	79	T	V	T79V	sensitive	0.29257275132275146
4287	Candida albicans	132	79	T	L	T79L	resistant	0.8808333333333331
4288	Candida albicans	132	79	T	I	T79I	resistant	0.6206825396825397
4289	Candida albicans	132	79	T	M	T79M	resistant	0.748068783068783
4290	Candida albicans	132	79	T	P	T79P	resistant	0.9955238095238095
4291	Candida albicans	132	79	T	Y	T79Y	resistant	0.9917460317460317
4292	Candida albicans	132	79	T	F	T79F	resistant	0.9795846560846558
4293	Candida albicans	132	79	T	W	T79W	resistant	0.972952380952381
4294	Candida albicans	133	80	T	K	T80K	resistant	0.9724973544973547
4295	Candida albicans	133	80	T	R	T80R	resistant	0.990935185185185
4296	Candida albicans	133	80	T	H	T80H	resistant	0.955084656084656
4297	Candida albicans	133	80	T	E	T80E	resistant	0.974346560846561
4298	Candida albicans	133	80	T	D	T80D	resistant	0.9847095959595962
4299	Candida albicans	133	80	T	N	T80N	resistant	0.9122380952380951
4300	Candida albicans	133	80	T	Q	T80Q	resistant	0.959623015873016
4301	Candida albicans	133	80	T	S	T80S	sensitive	0.15803606237816772
4302	Candida albicans	133	80	T	C	T80C	resistant	0.7788399470899473
4303	Candida albicans	133	80	T	G	T80G	resistant	0.9160608465608469
4304	Candida albicans	133	80	T	A	T80A	resistant	0.8560198412698414
4305	Candida albicans	133	80	T	V	T80V	resistant	0.9375291005291009
4306	Candida albicans	133	80	T	L	T80L	resistant	0.9514060846560852
4307	Candida albicans	133	80	T	I	T80I	resistant	0.9402103174603178
4308	Candida albicans	133	80	T	M	T80M	resistant	0.8805661375661374
4309	Candida albicans	133	80	T	P	T80P	resistant	0.9904185906685906
4310	Candida albicans	133	80	T	Y	T80Y	resistant	0.9908293650793649
4311	Candida albicans	133	80	T	F	T80F	resistant	0.9764272486772486
4312	Candida albicans	133	80	T	W	T80W	resistant	0.9743134920634922
4313	Candida albicans	134	81	L	K	L81K	resistant	0.841218253968254
4314	Candida albicans	134	81	L	R	L81R	resistant	0.8773386243386244
4315	Candida albicans	134	81	L	H	L81H	resistant	0.7027863155363154
4316	Candida albicans	134	81	L	E	L81E	resistant	0.8942460317460319
4317	Candida albicans	134	81	L	D	L81D	resistant	0.9383412698412701
4318	Candida albicans	134	81	L	N	L81N	resistant	0.7578902116402114
4319	Candida albicans	134	81	L	Q	L81Q	resistant	0.7972050264550261
4320	Candida albicans	134	81	L	T	L81T	resistant	0.519898148148148
4321	Candida albicans	134	81	L	S	L81S	resistant	0.6866190476190478
4322	Candida albicans	134	81	L	C	L81C	sensitive	0.21860226810226815
4323	Candida albicans	134	81	L	G	L81G	resistant	0.8037751322751325
4324	Candida albicans	134	81	L	A	L81A	resistant	0.6986365914786967
4325	Candida albicans	134	81	L	V	L81V	sensitive	0.24219319131161232
4326	Candida albicans	134	81	L	I	L81I	sensitive	0.2744603174603175
4327	Candida albicans	134	81	L	M	L81M	sensitive	0.0815238095238095
4328	Candida albicans	134	81	L	P	L81P	resistant	0.971760582010582
4329	Candida albicans	134	81	L	Y	L81Y	resistant	0.9092619047619045
4330	Candida albicans	134	81	L	F	L81F	resistant	0.523034461152882
4331	Candida albicans	134	81	L	W	L81W	resistant	0.9084641654641656
4332	Candida albicans	135	82	S	K	S82K	resistant	0.7700740740740745
4333	Candida albicans	135	82	S	R	S82R	resistant	0.9299841269841272
4334	Candida albicans	135	82	S	H	S82H	resistant	0.6446230158730162
4335	Candida albicans	135	82	S	E	S82E	resistant	0.6736005291005293
4336	Candida albicans	135	82	S	D	S82D	resistant	0.6959801587301587
4337	Candida albicans	135	82	S	N	S82N	resistant	0.7293994708994711
4338	Candida albicans	135	82	S	Q	S82Q	resistant	0.5495013227513227
4339	Candida albicans	135	82	S	T	S82T	sensitive	0.4967380952380953
4340	Candida albicans	135	82	S	C	S82C	sensitive	0.3138862433862433
4341	Candida albicans	135	82	S	G	S82G	resistant	0.6558187830687835
4342	Candida albicans	135	82	S	A	S82A	sensitive	0.2045251322751323
4343	Candida albicans	135	82	S	V	S82V	resistant	0.6983074795574797
4344	Candida albicans	135	82	S	L	S82L	resistant	0.6559497354497357
4345	Candida albicans	135	82	S	I	S82I	resistant	0.6696878306878309
4346	Candida albicans	135	82	S	M	S82M	sensitive	0.4600119047619049
4347	Candida albicans	135	82	S	P	S82P	resistant	0.710642857142857
4348	Candida albicans	135	82	S	Y	S82Y	resistant	0.5400185185185187
4349	Candida albicans	135	82	S	F	S82F	sensitive	0.38819047619047625
4350	Candida albicans	135	82	S	W	S82W	resistant	0.7970052910052913
4351	Candida albicans	136	83	P	K	P83K	resistant	0.9875462962962962
4352	Candida albicans	136	83	P	R	P83R	resistant	0.9949034391534394
4353	Candida albicans	136	83	P	H	P83H	resistant	0.9657341269841275
4354	Candida albicans	136	83	P	E	P83E	resistant	0.9736230158730163
4355	Candida albicans	136	83	P	D	P83D	resistant	0.9882513227513228
4356	Candida albicans	136	83	P	N	P83N	resistant	0.9825264550264552
4357	Candida albicans	136	83	P	Q	P83Q	resistant	0.9761878306878309
4358	Candida albicans	136	83	P	T	P83T	resistant	0.9007050264550268
4359	Candida albicans	136	83	P	S	P83S	resistant	0.7694126984126987
4360	Candida albicans	136	83	P	C	P83C	resistant	0.6375806878306878
4361	Candida albicans	136	83	P	G	P83G	resistant	0.9599193121693124
4362	Candida albicans	136	83	P	A	P83A	resistant	0.8474920634920639
4363	Candida albicans	136	83	P	V	P83V	resistant	0.9290515873015873
4364	Candida albicans	136	83	P	L	P83L	resistant	0.9235555555555557
4365	Candida albicans	136	83	P	I	P83I	resistant	0.9148968253968254
4366	Candida albicans	136	83	P	M	P83M	resistant	0.754793650793651
4367	Candida albicans	136	83	P	Y	P83Y	resistant	0.9679126984126983
4368	Candida albicans	136	83	P	F	P83F	resistant	0.9582619047619051
4369	Candida albicans	136	83	P	W	P83W	resistant	0.9721825396825401
4370	Candida albicans	137	84	C	K	C84K	resistant	0.9892407407407408
4371	Candida albicans	137	84	C	R	C84R	resistant	0.9843637566137566
4372	Candida albicans	137	84	C	H	C84H	resistant	0.9861851851851854
4373	Candida albicans	137	84	C	E	C84E	resistant	0.9702447089947086
4374	Candida albicans	137	84	C	D	C84D	resistant	0.9331455026455028
4375	Candida albicans	137	84	C	N	C84N	resistant	0.970813492063492
4376	Candida albicans	137	84	C	Q	C84Q	resistant	0.9884775132275134
4377	Candida albicans	137	84	C	T	C84T	resistant	0.9459695767195766
4378	Candida albicans	137	84	C	S	C84S	resistant	0.8911653439153442
4379	Candida albicans	137	84	C	G	C84G	resistant	0.90575
4380	Candida albicans	137	84	C	A	C84A	resistant	0.9370859788359788
4381	Candida albicans	137	84	C	V	C84V	resistant	0.9736468253968253
4382	Candida albicans	137	84	C	L	C84L	resistant	0.9702751322751323
4383	Candida albicans	137	84	C	I	C84I	resistant	0.9709404761904762
4384	Candida albicans	137	84	C	M	C84M	resistant	0.9518849206349205
4385	Candida albicans	137	84	C	P	C84P	resistant	0.9796746031746032
4386	Candida albicans	137	84	C	Y	C84Y	resistant	0.9688822751322753
4387	Candida albicans	137	84	C	F	C84F	resistant	0.9753055555555554
4388	Candida albicans	137	84	C	W	C84W	resistant	0.9847288359788361
4389	Candida albicans	138	85	S	K	S85K	sensitive	0.19793915343915347
4390	Candida albicans	138	85	S	R	S85R	sensitive	0.2453653439153439
4391	Candida albicans	138	85	S	H	S85H	sensitive	0.14874603174603174
4392	Candida albicans	138	85	S	E	S85E	sensitive	0.10601719576719572
4393	Candida albicans	138	85	S	D	S85D	sensitive	0.09154365079365073
4394	Candida albicans	138	85	S	N	S85N	sensitive	0.09202804232804233
4395	Candida albicans	138	85	S	Q	S85Q	sensitive	0.09939021164021157
4396	Candida albicans	138	85	S	T	S85T	sensitive	0.08808333333333329
4397	Candida albicans	138	85	S	C	S85C	sensitive	0.13877248677248688
4398	Candida albicans	138	85	S	G	S85G	sensitive	0.20297354497354506
4399	Candida albicans	138	85	S	A	S85A	sensitive	0.05412301587301587
4400	Candida albicans	138	85	S	V	S85V	sensitive	0.09424338624338621
4401	Candida albicans	138	85	S	L	S85L	sensitive	0.18442063492063487
4402	Candida albicans	138	85	S	I	S85I	sensitive	0.12340079365079362
4403	Candida albicans	138	85	S	M	S85M	sensitive	0.09545502645502639
4404	Candida albicans	138	85	S	P	S85P	sensitive	0.13641798941798933
4405	Candida albicans	138	85	S	Y	S85Y	sensitive	0.1778955026455027
4406	Candida albicans	138	85	S	F	S85F	sensitive	0.1607751322751323
4407	Candida albicans	138	85	S	W	S85W	sensitive	0.24280687830687844
4408	Candida albicans	139	86	M	K	M86K	resistant	0.9434576719576718
4409	Candida albicans	139	86	M	R	M86R	resistant	0.969910052910053
4410	Candida albicans	139	86	M	H	M86H	resistant	0.9543412698412703
4411	Candida albicans	139	86	M	E	M86E	resistant	0.9589920634920638
4412	Candida albicans	139	86	M	D	M86D	resistant	0.9398240740740743
4413	Candida albicans	139	86	M	N	M86N	resistant	0.9311441798941801
4414	Candida albicans	139	86	M	Q	M86Q	resistant	0.9055119047619049
4415	Candida albicans	139	86	M	T	M86T	resistant	0.8576388888888887
4416	Candida albicans	139	86	M	S	M86S	resistant	0.848814814814815
4417	Candida albicans	139	86	M	C	M86C	resistant	0.8139973544973543
4418	Candida albicans	139	86	M	G	M86G	resistant	0.9423821548821552
4419	Candida albicans	139	86	M	A	M86A	resistant	0.7844037872458929
4420	Candida albicans	139	86	M	V	M86V	resistant	0.8584722222222223
4421	Candida albicans	139	86	M	L	M86L	resistant	0.6358373015873016
4422	Candida albicans	139	86	M	I	M86I	resistant	0.8857896825396824
4423	Candida albicans	139	86	M	P	M86P	resistant	0.8887526455026457
4424	Candida albicans	139	86	M	Y	M86Y	resistant	0.8615846560846562
4425	Candida albicans	139	86	M	F	M86F	resistant	0.934783068783069
4426	Candida albicans	139	86	M	W	M86W	resistant	0.9396534391534395
4427	Candida albicans	140	87	C	K	C87K	resistant	0.9944722222222223
4428	Candida albicans	140	87	C	R	C87R	resistant	0.993712962962963
4429	Candida albicans	140	87	C	H	C87H	resistant	0.9839933862433863
4430	Candida albicans	140	87	C	E	C87E	resistant	0.9868161375661375
4431	Candida albicans	140	87	C	D	C87D	resistant	0.9926759259259258
4432	Candida albicans	140	87	C	N	C87N	resistant	0.9904166666666666
4433	Candida albicans	140	87	C	Q	C87Q	resistant	0.992755291005291
4434	Candida albicans	140	87	C	T	C87T	resistant	0.9608042328042329
4435	Candida albicans	140	87	C	S	C87S	resistant	0.8769656084656087
4436	Candida albicans	140	87	C	G	C87G	resistant	0.9701613756613757
4437	Candida albicans	140	87	C	A	C87A	resistant	0.9433769841269842
4438	Candida albicans	140	87	C	V	C87V	resistant	0.9818425925925927
4439	Candida albicans	140	87	C	L	C87L	resistant	0.9744828042328042
4440	Candida albicans	140	87	C	I	C87I	resistant	0.9762989417989418
4441	Candida albicans	140	87	C	M	C87M	resistant	0.963834656084656
4442	Candida albicans	140	87	C	P	C87P	resistant	0.9878928571428571
4443	Candida albicans	140	87	C	Y	C87Y	resistant	0.9825105820105821
4444	Candida albicans	140	87	C	F	C87F	resistant	0.9841574074074075
4445	Candida albicans	140	87	C	W	C87W	resistant	0.9853743386243389
4446	Candida albicans	141	88	T	K	T88K	resistant	0.9632248677248678
4447	Candida albicans	141	88	T	R	T88R	resistant	0.9518968253968254
4448	Candida albicans	141	88	T	H	T88H	resistant	0.8952222222222218
4449	Candida albicans	141	88	T	E	T88E	resistant	0.8882738095238094
4450	Candida albicans	141	88	T	D	T88D	resistant	0.9573862433862433
4451	Candida albicans	141	88	T	N	T88N	resistant	0.8989285714285711
4452	Candida albicans	141	88	T	Q	T88Q	resistant	0.8618849902534111
4453	Candida albicans	141	88	T	S	T88S	sensitive	0.09463756613756609
4454	Candida albicans	141	88	T	C	T88C	sensitive	0.12354497354497353
4455	Candida albicans	141	88	T	G	T88G	resistant	0.5638745791245791
4456	Candida albicans	141	88	T	A	T88A	sensitive	0.10611375661375658
4457	Candida albicans	141	88	T	V	T88V	sensitive	0.25723148148148156
4458	Candida albicans	141	88	T	L	T88L	resistant	0.6105714285714291
4459	Candida albicans	141	88	T	I	T88I	resistant	0.5960238095238094
4460	Candida albicans	141	88	T	M	T88M	sensitive	0.2690457646641859
4461	Candida albicans	141	88	T	P	T88P	resistant	0.9643902116402117
4462	Candida albicans	141	88	T	Y	T88Y	resistant	0.8983439153439156
4463	Candida albicans	141	88	T	F	T88F	resistant	0.8636150793650794
4464	Candida albicans	141	88	T	W	T88W	resistant	0.8988835978835981
4465	Candida albicans	142	89	G	K	G89K	resistant	0.9711349206349208
4466	Candida albicans	142	89	G	R	G89R	resistant	0.9733306878306881
4467	Candida albicans	142	89	G	H	G89H	resistant	0.9402235449735451
4468	Candida albicans	142	89	G	E	G89E	resistant	0.9625132275132275
4469	Candida albicans	142	89	G	D	G89D	resistant	0.9578227513227514
4470	Candida albicans	142	89	G	N	G89N	resistant	0.9678677248677249
4471	Candida albicans	142	89	G	Q	G89Q	resistant	0.9833902116402116
4472	Candida albicans	142	89	G	T	G89T	resistant	0.8697275132275134
4473	Candida albicans	142	89	G	S	G89S	resistant	0.5690634920634917
4474	Candida albicans	142	89	G	C	G89C	resistant	0.9043677248677245
4475	Candida albicans	142	89	G	A	G89A	resistant	0.6588472823472827
4476	Candida albicans	142	89	G	V	G89V	resistant	0.966734126984127
4477	Candida albicans	142	89	G	L	G89L	resistant	0.9762738095238096
4478	Candida albicans	142	89	G	I	G89I	resistant	0.9604947089947092
4479	Candida albicans	142	89	G	M	G89M	resistant	0.8366560846560848
4480	Candida albicans	142	89	G	P	G89P	resistant	0.9702619047619049
4481	Candida albicans	142	89	G	Y	G89Y	resistant	0.9813624338624339
4482	Candida albicans	142	89	G	F	G89F	resistant	0.9638941798941802
4483	Candida albicans	142	89	G	W	G89W	resistant	0.9627870370370372
4484	Candida albicans	143	90	A	K	A90K	resistant	0.8848981481481483
4485	Candida albicans	143	90	A	R	A90R	resistant	0.940989417989418
4486	Candida albicans	143	90	A	H	A90H	resistant	0.9359378306878311
4487	Candida albicans	143	90	A	E	A90E	resistant	0.792068783068783
4488	Candida albicans	143	90	A	D	A90D	resistant	0.912085978835979
4489	Candida albicans	143	90	A	N	A90N	resistant	0.8255277777777777
4490	Candida albicans	143	90	A	Q	A90Q	resistant	0.7796164021164022
4491	Candida albicans	143	90	A	T	A90T	sensitive	0.22841534391534396
4492	Candida albicans	143	90	A	S	A90S	sensitive	0.2265185185185186
4493	Candida albicans	143	90	A	C	A90C	sensitive	0.28443193843193854
4494	Candida albicans	143	90	A	G	A90G	sensitive	0.2786203703703705
4495	Candida albicans	143	90	A	V	A90V	sensitive	0.4706944444444446
4496	Candida albicans	143	90	A	L	A90L	resistant	0.6373227513227516
4497	Candida albicans	143	90	A	I	A90I	resistant	0.6194126984126984
4498	Candida albicans	143	90	A	M	A90M	sensitive	0.3994272486772486
4499	Candida albicans	143	90	A	P	A90P	resistant	0.9284880952380955
4500	Candida albicans	143	90	A	Y	A90Y	resistant	0.9483425925925928
4501	Candida albicans	143	90	A	F	A90F	resistant	0.7510542328042329
4502	Candida albicans	143	90	A	W	A90W	resistant	0.9370648148148149
4503	Candida albicans	144	91	I	K	I91K	resistant	0.9709417989417989
4504	Candida albicans	144	91	I	R	I91R	resistant	0.9817261904761906
4505	Candida albicans	144	91	I	H	I91H	resistant	0.9179629629629631
4506	Candida albicans	144	91	I	E	I91E	resistant	0.9611150793650797
4507	Candida albicans	144	91	I	D	I91D	resistant	0.9727420634920637
4508	Candida albicans	144	91	I	N	I91N	resistant	0.957943121693122
4509	Candida albicans	144	91	I	Q	I91Q	resistant	0.9716693121693122
4510	Candida albicans	144	91	I	T	I91T	resistant	0.7526402812587023
4511	Candida albicans	144	91	I	S	I91S	resistant	0.8253002645502644
4512	Candida albicans	144	91	I	C	I91C	resistant	0.5478306878306879
4513	Candida albicans	144	91	I	G	I91G	resistant	0.9598730158730162
4514	Candida albicans	144	91	I	A	I91A	resistant	0.6139223753829014
4515	Candida albicans	144	91	I	V	I91V	sensitive	0.11329894179894177
4516	Candida albicans	144	91	I	L	I91L	sensitive	0.20555555555555563
4517	Candida albicans	144	91	I	M	I91M	sensitive	0.1499431216931217
4518	Candida albicans	144	91	I	P	I91P	resistant	0.9693082010582013
4519	Candida albicans	144	91	I	Y	I91Y	resistant	0.9532711640211642
4520	Candida albicans	144	91	I	F	I91F	resistant	0.6802615995115994
4521	Candida albicans	144	91	I	W	I91W	resistant	0.9700582010582014
4522	Candida albicans	145	92	L	K	L92K	sensitive	0.3000873015873017
4523	Candida albicans	145	92	L	R	L92R	sensitive	0.21854629629629638
4524	Candida albicans	145	92	L	H	L92H	sensitive	0.4720664021164019
4525	Candida albicans	145	92	L	E	L92E	resistant	0.6180317460317458
4526	Candida albicans	145	92	L	D	L92D	resistant	0.7639708994708996
4527	Candida albicans	145	92	L	N	L92N	sensitive	0.44672089947089955
4528	Candida albicans	145	92	L	Q	L92Q	sensitive	0.3786349206349206
4529	Candida albicans	145	92	L	T	L92T	sensitive	0.3148425925925927
4530	Candida albicans	145	92	L	S	L92S	sensitive	0.3741137566137567
4531	Candida albicans	145	92	L	C	L92C	sensitive	0.19388227513227516
4532	Candida albicans	145	92	L	G	L92G	resistant	0.6603465608465605
4533	Candida albicans	145	92	L	A	L92A	sensitive	0.2224642857142858
4534	Candida albicans	145	92	L	V	L92V	sensitive	0.12117460317460318
4535	Candida albicans	145	92	L	I	L92I	sensitive	0.0816216931216931
4536	Candida albicans	145	92	L	M	L92M	sensitive	0.0768201058201058
4537	Candida albicans	145	92	L	P	L92P	resistant	0.7298280423280423
4538	Candida albicans	145	92	L	Y	L92Y	sensitive	0.3897526455026454
4539	Candida albicans	145	92	L	F	L92F	sensitive	0.2643835978835979
4540	Candida albicans	145	92	L	W	L92W	resistant	0.5514047619047616
4541	Candida albicans	146	93	L	K	L93K	resistant	0.5104113756613754
4542	Candida albicans	146	93	L	R	L93R	sensitive	0.3786970899470899
4543	Candida albicans	146	93	L	H	L93H	sensitive	0.3880582010582011
4544	Candida albicans	146	93	L	E	L93E	resistant	0.6171970899470895
4545	Candida albicans	146	93	L	D	L93D	resistant	0.7689814814814815
4546	Candida albicans	146	93	L	N	L93N	sensitive	0.4086507936507937
4547	Candida albicans	146	93	L	Q	L93Q	sensitive	0.20988492063492065
4548	Candida albicans	146	93	L	T	L93T	resistant	0.6152804232804233
4549	Candida albicans	146	93	L	S	L93S	resistant	0.5566230158730159
4550	Candida albicans	146	93	L	C	L93C	sensitive	0.37562914862914865
4551	Candida albicans	146	93	L	G	L93G	resistant	0.7189194324194322
4552	Candida albicans	146	93	L	A	L93A	sensitive	0.3968955026455028
4553	Candida albicans	146	93	L	V	L93V	sensitive	0.286362433862434
4554	Candida albicans	146	93	L	I	L93I	sensitive	0.2162685185185185
4555	Candida albicans	146	93	L	M	L93M	sensitive	0.07394973544973545
4556	Candida albicans	146	93	L	P	L93P	resistant	0.9076957671957672
4557	Candida albicans	146	93	L	Y	L93Y	resistant	0.6591521164021165
4558	Candida albicans	146	93	L	F	L93F	sensitive	0.43086507936507945
4559	Candida albicans	146	93	L	W	L93W	resistant	0.640353174603175
4560	Candida albicans	147	94	Y	K	Y94K	resistant	0.8287711640211639
4561	Candida albicans	147	94	Y	R	Y94R	resistant	0.7982883597883597
4562	Candida albicans	147	94	Y	H	Y94H	sensitive	0.4769348799348798
4563	Candida albicans	147	94	Y	E	Y94E	resistant	0.8072407407407408
4564	Candida albicans	147	94	Y	D	Y94D	resistant	0.913646825396825
4565	Candida albicans	147	94	Y	N	Y94N	resistant	0.7122409812409815
4566	Candida albicans	147	94	Y	Q	Y94Q	resistant	0.8479550264550265
4567	Candida albicans	147	94	Y	T	Y94T	resistant	0.5057023809523808
4568	Candida albicans	147	94	Y	S	Y94S	resistant	0.561899470899471
4569	Candida albicans	147	94	Y	C	Y94C	sensitive	0.40538624338624357
4570	Candida albicans	147	94	Y	G	Y94G	resistant	0.8289867724867723
4571	Candida albicans	147	94	Y	A	Y94A	resistant	0.5205026455026456
4572	Candida albicans	147	94	Y	V	Y94V	resistant	0.5454113756613758
4573	Candida albicans	147	94	Y	L	Y94L	sensitive	0.4202781258702312
4574	Candida albicans	147	94	Y	I	Y94I	resistant	0.7299206349206351
4575	Candida albicans	147	94	Y	M	Y94M	sensitive	0.4129197284197284
4576	Candida albicans	147	94	Y	P	Y94P	resistant	0.9421944444444446
4577	Candida albicans	147	94	Y	F	Y94F	sensitive	0.11579003063213583
4578	Candida albicans	147	94	Y	W	Y94W	resistant	0.6287010582010581
4579	Candida albicans	148	95	G	K	G95K	sensitive	0.4906031746031744
4580	Candida albicans	148	95	G	R	G95R	resistant	0.5467738095238092
4581	Candida albicans	148	95	G	H	G95H	resistant	0.5847777777777773
4582	Candida albicans	148	95	G	E	G95E	sensitive	0.4827076719576718
4583	Candida albicans	148	95	G	D	G95D	sensitive	0.47734920634920636
4584	Candida albicans	148	95	G	N	G95N	sensitive	0.41426587301587303
4585	Candida albicans	148	95	G	Q	G95Q	sensitive	0.4318095238095237
4586	Candida albicans	148	95	G	T	G95T	resistant	0.7858108465608465
4587	Candida albicans	148	95	G	S	G95S	resistant	0.5842473544973543
4588	Candida albicans	148	95	G	C	G95C	resistant	0.7410542328042328
4589	Candida albicans	148	95	G	A	G95A	resistant	0.7402645502645501
4590	Candida albicans	148	95	G	V	G95V	resistant	0.8686891534391538
4591	Candida albicans	148	95	G	L	G95L	resistant	0.8853703703703705
4592	Candida albicans	148	95	G	I	G95I	resistant	0.8713227513227516
4593	Candida albicans	148	95	G	M	G95M	resistant	0.7224126984126983
4594	Candida albicans	148	95	G	P	G95P	resistant	0.9027817460317461
4595	Candida albicans	148	95	G	Y	G95Y	resistant	0.8788253968253971
4596	Candida albicans	148	95	G	F	G95F	resistant	0.868937830687831
4597	Candida albicans	148	95	G	W	G95W	resistant	0.8932883597883601
4598	Candida albicans	149	96	F	K	F96K	resistant	0.9808558201058202
4599	Candida albicans	149	96	F	R	F96R	resistant	0.9855224867724868
4600	Candida albicans	149	96	F	H	F96H	resistant	0.8984100529100527
4601	Candida albicans	149	96	F	E	F96E	resistant	0.9768941798941796
4602	Candida albicans	149	96	F	D	F96D	resistant	0.9889193121693122
4603	Candida albicans	149	96	F	N	F96N	resistant	0.9721018518518517
4604	Candida albicans	149	96	F	Q	F96Q	resistant	0.9795158730158731
4605	Candida albicans	149	96	F	T	F96T	resistant	0.7406150793650794
4606	Candida albicans	149	96	F	S	F96S	resistant	0.7836322751322754
4607	Candida albicans	149	96	F	C	F96C	resistant	0.6291058201058203
4608	Candida albicans	149	96	F	G	F96G	resistant	0.942825396825397
4609	Candida albicans	149	96	F	A	F96A	resistant	0.6425343915343918
4610	Candida albicans	149	96	F	V	F96V	sensitive	0.47086772486772493
4611	Candida albicans	149	96	F	L	F96L	sensitive	0.16045899470899472
4612	Candida albicans	149	96	F	I	F96I	sensitive	0.3654126984126986
4613	Candida albicans	149	96	F	M	F96M	sensitive	0.098265873015873
4614	Candida albicans	149	96	F	P	F96P	resistant	0.8005568783068785
4615	Candida albicans	149	96	F	Y	F96Y	resistant	0.599101851851852
4616	Candida albicans	149	96	F	W	F96W	resistant	0.8240648148148148
4617	Candida albicans	150	97	K	R	K97R	sensitive	0.039202380952380954
4618	Candida albicans	150	97	K	H	K97H	sensitive	0.0792791005291005
4619	Candida albicans	150	97	K	E	K97E	sensitive	0.07097883597883596
4620	Candida albicans	150	97	K	D	K97D	sensitive	0.08961111111111106
4621	Candida albicans	150	97	K	N	K97N	sensitive	0.06344877344877344
4622	Candida albicans	150	97	K	Q	K97Q	sensitive	0.07485714285714284
4623	Candida albicans	150	97	K	T	K97T	sensitive	0.10843253968253966
4624	Candida albicans	150	97	K	S	K97S	sensitive	0.059947450697450694
4625	Candida albicans	150	97	K	C	K97C	sensitive	0.12417724867724866
4626	Candida albicans	150	97	K	G	K97G	sensitive	0.13358489658489658
4627	Candida albicans	150	97	K	A	K97A	sensitive	0.11516931216931212
4628	Candida albicans	150	97	K	V	K97V	sensitive	0.22636375661375666
4629	Candida albicans	150	97	K	L	K97L	sensitive	0.21113888888888893
4630	Candida albicans	150	97	K	I	K97I	sensitive	0.2347248677248678
4631	Candida albicans	150	97	K	M	K97M	sensitive	0.2490873015873017
4632	Candida albicans	150	97	K	P	K97P	sensitive	0.13036640211640213
4633	Candida albicans	150	97	K	Y	K97Y	sensitive	0.2434325396825397
4634	Candida albicans	150	97	K	F	K97F	sensitive	0.27146693121693133
4635	Candida albicans	150	97	K	W	K97W	sensitive	0.29314550264550276
4636	Candida albicans	151	98	R	K	R98K	sensitive	0.1597341269841271
4637	Candida albicans	151	98	R	H	R98H	resistant	0.6055248917748918
4638	Candida albicans	151	98	R	E	R98E	resistant	0.7355727513227514
4639	Candida albicans	151	98	R	D	R98D	resistant	0.8259629629629631
4640	Candida albicans	151	98	R	N	R98N	resistant	0.6974563492063492
4641	Candida albicans	151	98	R	Q	R98Q	resistant	0.5841018518518519
4642	Candida albicans	151	98	R	T	R98T	resistant	0.6622539682539679
4643	Candida albicans	151	98	R	S	R98S	resistant	0.684195767195767
4644	Candida albicans	151	98	R	C	R98C	resistant	0.6553440355940355
4645	Candida albicans	151	98	R	G	R98G	resistant	0.8551005291005291
4646	Candida albicans	151	98	R	A	R98A	resistant	0.6740462962962962
4647	Candida albicans	151	98	R	V	R98V	resistant	0.7334695767195766
4648	Candida albicans	151	98	R	L	R98L	resistant	0.6224179894179894
4649	Candida albicans	151	98	R	I	R98I	resistant	0.6852037037037038
4650	Candida albicans	151	98	R	M	R98M	resistant	0.5419828042328043
4651	Candida albicans	151	98	R	P	R98P	resistant	0.9170833333333335
4652	Candida albicans	151	98	R	Y	R98Y	resistant	0.8335224867724866
4653	Candida albicans	151	98	R	F	R98F	resistant	0.7963253968253967
4654	Candida albicans	151	98	R	W	R98W	resistant	0.8065873015873014
4655	Candida albicans	152	99	V	K	V99K	resistant	0.9966666666666667
4656	Candida albicans	152	99	V	R	V99R	resistant	0.9966296296296298
4657	Candida albicans	152	99	V	H	V99H	resistant	0.9689748677248678
4658	Candida albicans	152	99	V	E	V99E	resistant	0.9891375661375662
4659	Candida albicans	152	99	V	D	V99D	resistant	0.9926878306878306
4660	Candida albicans	152	99	V	N	V99N	resistant	0.9828849206349207
4661	Candida albicans	152	99	V	Q	V99Q	resistant	0.9924867724867726
4662	Candida albicans	152	99	V	T	V99T	resistant	0.7619775828460039
4663	Candida albicans	152	99	V	S	V99S	resistant	0.9668664021164023
4664	Candida albicans	152	99	V	C	V99C	sensitive	0.4530367317867318
4665	Candida albicans	152	99	V	G	V99G	resistant	0.9807566137566137
4666	Candida albicans	152	99	V	A	V99A	resistant	0.6814660261765525
4667	Candida albicans	152	99	V	L	V99L	sensitive	0.20561640211640217
4668	Candida albicans	152	99	V	I	V99I	sensitive	0.1473121693121693
4669	Candida albicans	152	99	V	M	V99M	sensitive	0.3268426622110834
4670	Candida albicans	152	99	V	P	V99P	resistant	0.995
4671	Candida albicans	152	99	V	Y	V99Y	resistant	0.9866190476190477
4672	Candida albicans	152	99	V	F	V99F	resistant	0.6195318156502367
4673	Candida albicans	152	99	V	W	V99W	resistant	0.9671468253968254
4674	Candida albicans	153	100	V	K	V100K	resistant	0.9855079365079366
4675	Candida albicans	153	100	V	R	V100R	resistant	0.9933015873015876
4676	Candida albicans	153	100	V	H	V100H	resistant	0.9696891534391534
4677	Candida albicans	153	100	V	E	V100E	resistant	0.9845714285714288
4678	Candida albicans	153	100	V	D	V100D	resistant	0.991851851851852
4679	Candida albicans	153	100	V	N	V100N	resistant	0.9515674603174606
4680	Candida albicans	153	100	V	Q	V100Q	resistant	0.9823650793650794
4681	Candida albicans	153	100	V	T	V100T	resistant	0.9079140211640212
4682	Candida albicans	153	100	V	S	V100S	resistant	0.9594126984126984
4683	Candida albicans	153	100	V	C	V100C	resistant	0.6681472416472419
4684	Candida albicans	153	100	V	G	V100G	resistant	0.987111111111111
4685	Candida albicans	153	100	V	A	V100A	resistant	0.8131021999443051
4686	Candida albicans	153	100	V	L	V100L	resistant	0.6333258145363406
4687	Candida albicans	153	100	V	I	V100I	sensitive	0.17109788359788355
4688	Candida albicans	153	100	V	M	V100M	resistant	0.7088624338624336
4689	Candida albicans	153	100	V	P	V100P	resistant	0.990037037037037
4690	Candida albicans	153	100	V	Y	V100Y	resistant	0.8999748677248677
4691	Candida albicans	153	100	V	F	V100F	resistant	0.8158690476190475
4692	Candida albicans	153	100	V	W	V100W	resistant	0.9286362433862433
4693	Candida albicans	154	101	M	K	M101K	resistant	0.862925925925926
4694	Candida albicans	154	101	M	R	M101R	resistant	0.9168121693121695
4695	Candida albicans	154	101	M	H	M101H	resistant	0.9423121693121694
4696	Candida albicans	154	101	M	E	M101E	resistant	0.9681693121693121
4697	Candida albicans	154	101	M	D	M101D	resistant	0.9540846560846561
4698	Candida albicans	154	101	M	N	M101N	resistant	0.8988769841269841
4699	Candida albicans	154	101	M	Q	M101Q	resistant	0.857309523809524
4700	Candida albicans	154	101	M	T	M101T	sensitive	0.3534563492063493
4701	Candida albicans	154	101	M	S	M101S	resistant	0.5602804232804233
4702	Candida albicans	154	101	M	C	M101C	sensitive	0.3096521164021164
4703	Candida albicans	154	101	M	G	M101G	resistant	0.924739297739298
4704	Candida albicans	154	101	M	A	M101A	sensitive	0.420885268727374
4705	Candida albicans	154	101	M	V	M101V	sensitive	0.2739193121693122
4706	Candida albicans	154	101	M	L	M101L	sensitive	0.28477645502645516
4707	Candida albicans	154	101	M	I	M101I	sensitive	0.27069312169312176
4708	Candida albicans	154	101	M	P	M101P	resistant	0.9372870370370373
4709	Candida albicans	154	101	M	Y	M101Y	sensitive	0.428968253968254
4710	Candida albicans	154	101	M	F	M101F	sensitive	0.28909126984126987
4711	Candida albicans	154	101	M	W	M101W	resistant	0.863033068783069
4712	Candida albicans	155	102	G	K	G102K	resistant	0.9949682539682541
4713	Candida albicans	155	102	G	R	G102R	resistant	0.9926349206349208
4714	Candida albicans	155	102	G	H	G102H	resistant	0.9726031746031748
4715	Candida albicans	155	102	G	E	G102E	resistant	0.9808690476190475
4716	Candida albicans	155	102	G	D	G102D	resistant	0.9870515873015874
4717	Candida albicans	155	102	G	N	G102N	resistant	0.9700489417989419
4718	Candida albicans	155	102	G	Q	G102Q	resistant	0.995026455026455
4719	Candida albicans	155	102	G	T	G102T	resistant	0.9350925925925928
4720	Candida albicans	155	102	G	S	G102S	resistant	0.6638835978835981
4721	Candida albicans	155	102	G	C	G102C	resistant	0.8389603174603174
4722	Candida albicans	155	102	G	A	G102A	resistant	0.5182896825396823
4723	Candida albicans	155	102	G	V	G102V	resistant	0.9791666666666666
4724	Candida albicans	155	102	G	L	G102L	resistant	0.9792804232804233
4725	Candida albicans	155	102	G	I	G102I	resistant	0.9754060846560848
4726	Candida albicans	155	102	G	M	G102M	resistant	0.8124920634920636
4727	Candida albicans	155	102	G	P	G102P	resistant	0.9884973544973544
4728	Candida albicans	155	102	G	Y	G102Y	resistant	0.9917526455026455
4729	Candida albicans	155	102	G	F	G102F	resistant	0.9795423280423282
4730	Candida albicans	155	102	G	W	G102W	resistant	0.9855000000000002
4731	Candida albicans	156	103	E	K	E103K	resistant	0.7864007936507934
4732	Candida albicans	156	103	E	R	E103R	resistant	0.8784206349206348
4733	Candida albicans	156	103	E	H	E103H	resistant	0.6582367724867724
4734	Candida albicans	156	103	E	D	E103D	resistant	0.664361111111111
4735	Candida albicans	156	103	E	N	E103N	resistant	0.5971613756613752
4736	Candida albicans	156	103	E	Q	E103Q	sensitive	0.4708796296296297
4737	Candida albicans	156	103	E	T	E103T	resistant	0.5654391534391534
4738	Candida albicans	156	103	E	S	E103S	resistant	0.5302791005291005
4739	Candida albicans	156	103	E	C	E103C	resistant	0.5553809523809523
4740	Candida albicans	156	103	E	G	E103G	resistant	0.6957698412698411
4741	Candida albicans	156	103	E	A	E103A	sensitive	0.471867724867725
4742	Candida albicans	156	103	E	V	E103V	resistant	0.7287073112073111
4743	Candida albicans	156	103	E	L	E103L	resistant	0.6539219576719575
4744	Candida albicans	156	103	E	I	E103I	resistant	0.7318382635882636
4745	Candida albicans	156	103	E	M	E103M	resistant	0.5993862433862431
4746	Candida albicans	156	103	E	P	E103P	resistant	0.857910052910053
4747	Candida albicans	156	103	E	Y	E103Y	resistant	0.8161785714285712
4748	Candida albicans	156	103	E	F	E103F	resistant	0.8523796296296294
4749	Candida albicans	156	103	E	W	E103W	resistant	0.8775912698412697
4750	Candida albicans	157	104	N	K	N104K	sensitive	0.12166402116402115
4751	Candida albicans	157	104	N	R	N104R	sensitive	0.17337962962962974
4752	Candida albicans	157	104	N	H	N104H	sensitive	0.10089417989417987
4753	Candida albicans	157	104	N	E	N104E	sensitive	0.17689947089947106
4754	Candida albicans	157	104	N	D	N104D	sensitive	0.13386243386243396
4755	Candida albicans	157	104	N	Q	N104Q	sensitive	0.1498439153439154
4756	Candida albicans	157	104	N	T	N104T	sensitive	0.12111111111111107
4757	Candida albicans	157	104	N	S	N104S	sensitive	0.042859788359788355
4758	Candida albicans	157	104	N	C	N104C	sensitive	0.20507010582010587
4759	Candida albicans	157	104	N	G	N104G	sensitive	0.18802777777777782
4760	Candida albicans	157	104	N	A	N104A	sensitive	0.09421296296296296
4761	Candida albicans	157	104	N	V	N104V	sensitive	0.3331415343915346
4762	Candida albicans	157	104	N	L	N104L	sensitive	0.32813359788359814
4763	Candida albicans	157	104	N	I	N104I	sensitive	0.3519973544973548
4764	Candida albicans	157	104	N	M	N104M	sensitive	0.2979126984126984
4765	Candida albicans	157	104	N	P	N104P	sensitive	0.43812962962962965
4766	Candida albicans	157	104	N	Y	N104Y	sensitive	0.3517949735449737
4767	Candida albicans	157	104	N	F	N104F	sensitive	0.35398809523809543
4768	Candida albicans	157	104	N	W	N104W	sensitive	0.4742526455026458
4769	Candida albicans	158	105	V	K	V105K	sensitive	0.02133465608465609
4770	Candida albicans	158	105	V	R	V105R	sensitive	0.028523809523809517
4771	Candida albicans	158	105	V	H	V105H	sensitive	0.011476190476190478
4772	Candida albicans	158	105	V	E	V105E	sensitive	0.04146825396825395
4773	Candida albicans	158	105	V	D	V105D	sensitive	0.07069576719576719
4774	Candida albicans	158	105	V	N	V105N	sensitive	0.04115608465608464
4775	Candida albicans	158	105	V	Q	V105Q	sensitive	0.013431216931216934
4776	Candida albicans	158	105	V	T	V105T	sensitive	0.015054232804232803
4777	Candida albicans	158	105	V	S	V105S	sensitive	0.03305291005291005
4778	Candida albicans	158	105	V	C	V105C	sensitive	0.02766931216931217
4779	Candida albicans	158	105	V	G	V105G	sensitive	0.23059788359788372
4780	Candida albicans	158	105	V	A	V105A	sensitive	0.015874338624338624
4781	Candida albicans	158	105	V	L	V105L	sensitive	0.015817460317460317
4782	Candida albicans	158	105	V	I	V105I	sensitive	0.011031746031746033
4783	Candida albicans	158	105	V	M	V105M	sensitive	0.019403439153439155
4784	Candida albicans	158	105	V	P	V105P	sensitive	0.3282751322751326
4785	Candida albicans	158	105	V	Y	V105Y	sensitive	0.022403439153439158
4786	Candida albicans	158	105	V	F	V105F	sensitive	0.03808994708994709
4787	Candida albicans	158	105	V	W	V105W	sensitive	0.10669973544973545
4788	Candida albicans	159	106	N	K	N106K	sensitive	0.1787380952380953
4789	Candida albicans	159	106	N	R	N106R	sensitive	0.26625396825396824
4790	Candida albicans	159	106	N	H	N106H	sensitive	0.391568783068783
4791	Candida albicans	159	106	N	E	N106E	sensitive	0.47233597883597894
4792	Candida albicans	159	106	N	D	N106D	sensitive	0.4983955026455027
4793	Candida albicans	159	106	N	Q	N106Q	sensitive	0.23526190476190484
4794	Candida albicans	159	106	N	T	N106T	sensitive	0.1156507936507936
4795	Candida albicans	159	106	N	S	N106S	sensitive	0.04879232804232805
4796	Candida albicans	159	106	N	C	N106C	sensitive	0.27286507936507937
4797	Candida albicans	159	106	N	G	N106G	sensitive	0.48355952380952383
4798	Candida albicans	159	106	N	A	N106A	sensitive	0.13908068783068786
4799	Candida albicans	159	106	N	V	N106V	sensitive	0.33613359788359787
4800	Candida albicans	159	106	N	L	N106L	sensitive	0.3216441798941801
4801	Candida albicans	159	106	N	I	N106I	resistant	0.5194537037037037
4802	Candida albicans	159	106	N	M	N106M	sensitive	0.2788809523809524
4803	Candida albicans	159	106	N	P	N106P	resistant	0.7702460317460316
4804	Candida albicans	159	106	N	Y	N106Y	resistant	0.710634920634921
4805	Candida albicans	159	106	N	F	N106F	resistant	0.687633597883598
4806	Candida albicans	159	106	N	W	N106W	resistant	0.7830595238095239
4807	Candida albicans	160	107	F	K	F107K	sensitive	0.4628386243386242
4808	Candida albicans	160	107	F	R	F107R	sensitive	0.3553148148148151
4809	Candida albicans	160	107	F	H	F107H	sensitive	0.24520634920634923
4810	Candida albicans	160	107	F	E	F107E	resistant	0.5733835978835979
4811	Candida albicans	160	107	F	D	F107D	resistant	0.6337526455026454
4812	Candida albicans	160	107	F	N	F107N	resistant	0.5631984126984125
4813	Candida albicans	160	107	F	Q	F107Q	sensitive	0.4797235449735448
4814	Candida albicans	160	107	F	T	F107T	sensitive	0.46299206349206373
4815	Candida albicans	160	107	F	S	F107S	sensitive	0.47310726310726314
4816	Candida albicans	160	107	F	C	F107C	sensitive	0.4556707551707554
4817	Candida albicans	160	107	F	G	F107G	resistant	0.6886720779220781
4818	Candida albicans	160	107	F	A	F107A	sensitive	0.3385555555555556
4819	Candida albicans	160	107	F	V	F107V	resistant	0.5149166666666668
4820	Candida albicans	160	107	F	L	F107L	sensitive	0.11182010582010583
4821	Candida albicans	160	107	F	I	F107I	resistant	0.5100568783068783
4822	Candida albicans	160	107	F	M	F107M	sensitive	0.19650132275132273
4823	Candida albicans	160	107	F	P	F107P	resistant	0.7899880952380953
4824	Candida albicans	160	107	F	Y	F107Y	sensitive	0.13119708994708992
4825	Candida albicans	160	107	F	W	F107W	sensitive	0.26031349206349214
4826	Candida albicans	161	108	L	K	L108K	sensitive	0.1097685185185185
4827	Candida albicans	161	108	L	R	L108R	sensitive	0.07298544973544972
4828	Candida albicans	161	108	L	H	L108H	sensitive	0.04682671957671957
4829	Candida albicans	161	108	L	E	L108E	sensitive	0.11496296296296293
4830	Candida albicans	161	108	L	D	L108D	sensitive	0.16005952380952387
4831	Candida albicans	161	108	L	N	L108N	sensitive	0.1090753968253968
4832	Candida albicans	161	108	L	Q	L108Q	sensitive	0.06549999999999997
4833	Candida albicans	161	108	L	T	L108T	sensitive	0.050869047619047626
4834	Candida albicans	161	108	L	S	L108S	sensitive	0.07860317460317455
4835	Candida albicans	161	108	L	C	L108C	sensitive	0.07058201058201055
4836	Candida albicans	161	108	L	G	L108G	sensitive	0.17703439153439157
4837	Candida albicans	161	108	L	A	L108A	sensitive	0.05922486772486771
4838	Candida albicans	161	108	L	V	L108V	sensitive	0.027298941798941805
4839	Candida albicans	161	108	L	I	L108I	sensitive	0.0379021164021164
4840	Candida albicans	161	108	L	M	L108M	sensitive	0.02443386243386244
4841	Candida albicans	161	108	L	P	L108P	sensitive	0.20205820105820108
4842	Candida albicans	161	108	L	Y	L108Y	sensitive	0.06797354497354496
4843	Candida albicans	161	108	L	F	L108F	sensitive	0.01837037037037038
4844	Candida albicans	161	108	L	W	L108W	sensitive	0.12356349206349206
4845	Candida albicans	162	109	G	K	G109K	resistant	0.5809259259259257
4846	Candida albicans	162	109	G	R	G109R	resistant	0.811728835978836
4847	Candida albicans	162	109	G	H	G109H	resistant	0.6644007936507934
4848	Candida albicans	162	109	G	E	G109E	resistant	0.6344060846560844
4849	Candida albicans	162	109	G	D	G109D	resistant	0.5836613756613753
4850	Candida albicans	162	109	G	N	G109N	resistant	0.5441164021164019
4851	Candida albicans	162	109	G	Q	G109Q	resistant	0.6377685185185182
4852	Candida albicans	162	109	G	T	G109T	resistant	0.8131375661375664
4853	Candida albicans	162	109	G	S	G109S	sensitive	0.49734523809523806
4854	Candida albicans	162	109	G	C	G109C	resistant	0.7668902116402116
4855	Candida albicans	162	109	G	A	G109A	sensitive	0.498690476190476
4856	Candida albicans	162	109	G	V	G109V	resistant	0.8588766233766237
4857	Candida albicans	162	109	G	L	G109L	resistant	0.8088690476190477
4858	Candida albicans	162	109	G	I	G109I	resistant	0.8884933862433866
4859	Candida albicans	162	109	G	M	G109M	resistant	0.6840925925925924
4860	Candida albicans	162	109	G	P	G109P	resistant	0.8628902116402118
4861	Candida albicans	162	109	G	Y	G109Y	resistant	0.9055026455026458
4862	Candida albicans	162	109	G	F	G109F	resistant	0.8864642857142858
4863	Candida albicans	162	109	G	W	G109W	resistant	0.9080780423280422
4864	Candida albicans	164	110	N	K	N110K	sensitive	0.3166521164021166
4865	Candida albicans	164	110	N	R	N110R	sensitive	0.280862433862434
4866	Candida albicans	164	110	N	H	N110H	sensitive	0.17863095238095242
4867	Candida albicans	164	110	N	E	N110E	sensitive	0.15311243386243395
4868	Candida albicans	164	110	N	D	N110D	sensitive	0.12140476190476193
4869	Candida albicans	164	110	N	Q	N110Q	sensitive	0.24580026455026455
4870	Candida albicans	164	110	N	T	N110T	sensitive	0.1663293650793651
4871	Candida albicans	164	110	N	S	N110S	sensitive	0.11658068783068785
4872	Candida albicans	164	110	N	C	N110C	sensitive	0.2098505291005292
4873	Candida albicans	164	110	N	G	N110G	sensitive	0.26398412698412715
4874	Candida albicans	164	110	N	A	N110A	sensitive	0.1878756613756614
4875	Candida albicans	164	110	N	V	N110V	sensitive	0.4009510582010581
4876	Candida albicans	164	110	N	L	N110L	sensitive	0.49823544973544975
4877	Candida albicans	164	110	N	I	N110I	sensitive	0.37802645502645515
4878	Candida albicans	164	110	N	M	N110M	sensitive	0.34504629629629646
4879	Candida albicans	164	110	N	P	N110P	sensitive	0.4875251322751323
4880	Candida albicans	164	110	N	Y	N110Y	sensitive	0.42660185185185173
4881	Candida albicans	164	110	N	F	N110F	sensitive	0.45658333333333323
4882	Candida albicans	164	110	N	W	N110W	sensitive	0.4444285714285714
4883	Candida albicans	165	111	E	K	E111K	sensitive	0.17048677248677252
4884	Candida albicans	165	111	E	R	E111R	sensitive	0.2757103174603174
4885	Candida albicans	165	111	E	H	E111H	sensitive	0.3678042328042329
4886	Candida albicans	165	111	E	D	E111D	sensitive	0.08019179894179893
4887	Candida albicans	165	111	E	N	E111N	sensitive	0.09855423280423277
4888	Candida albicans	165	111	E	Q	E111Q	sensitive	0.10125396825396825
4889	Candida albicans	165	111	E	T	E111T	sensitive	0.14771164021164027
4890	Candida albicans	165	111	E	S	E111S	sensitive	0.14618650793650795
4891	Candida albicans	165	111	E	C	E111C	sensitive	0.20871693121693127
4892	Candida albicans	165	111	E	G	E111G	sensitive	0.31762325637325645
4893	Candida albicans	165	111	E	A	E111A	sensitive	0.056484126984127
4894	Candida albicans	165	111	E	V	E111V	sensitive	0.16585978835978846
4895	Candida albicans	165	111	E	L	E111L	sensitive	0.19079365079365088
4896	Candida albicans	165	111	E	I	E111I	sensitive	0.1626071428571429
4897	Candida albicans	165	111	E	M	E111M	sensitive	0.10658068783068779
4898	Candida albicans	165	111	E	P	E111P	resistant	0.66775
4899	Candida albicans	165	111	E	Y	E111Y	sensitive	0.4300674603174603
4900	Candida albicans	165	111	E	F	E111F	resistant	0.6147896825396825
4901	Candida albicans	165	111	E	W	E111W	resistant	0.6347394179894179
4902	Candida albicans	179	112	K	R	K112R	sensitive	0.012333333333333333
4903	Candida albicans	179	112	K	H	K112H	sensitive	0.005583333333333333
4904	Candida albicans	179	112	K	E	K112E	sensitive	0.0031111111111111114
4905	Candida albicans	179	112	K	D	K112D	sensitive	0.004222222222222222
4906	Candida albicans	179	112	K	N	K112N	sensitive	0.00819047619047619
4907	Candida albicans	179	112	K	Q	K112Q	sensitive	0.0061111111111111106
4908	Candida albicans	179	112	K	T	K112T	sensitive	0.008968253968253969
4909	Candida albicans	179	112	K	S	K112S	sensitive	0.010142857142857144
4910	Candida albicans	179	112	K	C	K112C	sensitive	0.07344841269841267
4911	Candida albicans	179	112	K	G	K112G	sensitive	0.05126322751322749
4912	Candida albicans	179	112	K	A	K112A	sensitive	0.01725793650793651
4913	Candida albicans	179	112	K	V	K112V	sensitive	0.027168350168350165
4914	Candida albicans	179	112	K	L	K112L	sensitive	0.03425925925925925
4915	Candida albicans	179	112	K	I	K112I	sensitive	0.04196825396825396
4916	Candida albicans	179	112	K	M	K112M	sensitive	0.034015873015873006
4917	Candida albicans	179	112	K	P	K112P	sensitive	0.11051984126984125
4918	Candida albicans	179	112	K	Y	K112Y	sensitive	0.04565343915343913
4919	Candida albicans	179	112	K	F	K112F	sensitive	0.07521031746031744
4920	Candida albicans	179	112	K	W	K112W	sensitive	0.1792817460317461
4921	Candida albicans	180	113	L	K	L113K	sensitive	0.1367142857142857
4922	Candida albicans	180	113	L	R	L113R	sensitive	0.12020238095238095
4923	Candida albicans	180	113	L	H	L113H	sensitive	0.09681878306878304
4924	Candida albicans	180	113	L	E	L113E	sensitive	0.15883994708994703
4925	Candida albicans	180	113	L	D	L113D	sensitive	0.3384616402116404
4926	Candida albicans	180	113	L	N	L113N	sensitive	0.18075661375661375
4927	Candida albicans	180	113	L	Q	L113Q	sensitive	0.08434259259259254
4928	Candida albicans	180	113	L	T	L113T	sensitive	0.09147751322751319
4929	Candida albicans	180	113	L	S	L113S	sensitive	0.15021296296296296
4930	Candida albicans	180	113	L	C	L113C	sensitive	0.1295489417989418
4931	Candida albicans	180	113	L	G	L113G	sensitive	0.36489285714285735
4932	Candida albicans	180	113	L	A	L113A	sensitive	0.08815740740740738
4933	Candida albicans	180	113	L	V	L113V	sensitive	0.043480158730158716
4934	Candida albicans	180	113	L	I	L113I	sensitive	0.042244708994708995
4935	Candida albicans	180	113	L	M	L113M	sensitive	0.04014682539682539
4936	Candida albicans	180	113	L	P	L113P	sensitive	0.3478941798941801
4937	Candida albicans	180	113	L	Y	L113Y	sensitive	0.08916666666666663
4938	Candida albicans	180	113	L	F	L113F	sensitive	0.03436243386243386
4939	Candida albicans	180	113	L	W	L113W	sensitive	0.06983994708994705
4940	Candida albicans	181	114	L	K	L114K	resistant	0.9385105820105822
4941	Candida albicans	181	114	L	R	L114R	resistant	0.9730833333333337
4942	Candida albicans	181	114	L	H	L114H	resistant	0.8626209716209717
4943	Candida albicans	181	114	L	E	L114E	resistant	0.9542619047619051
4944	Candida albicans	181	114	L	D	L114D	resistant	0.9720873015873019
4945	Candida albicans	181	114	L	N	L114N	resistant	0.9386547619047624
4946	Candida albicans	181	114	L	Q	L114Q	resistant	0.9077685185185186
4947	Candida albicans	181	114	L	T	L114T	resistant	0.9483293650793655
4948	Candida albicans	181	114	L	S	L114S	resistant	0.8891494708994712
4949	Candida albicans	181	114	L	C	L114C	resistant	0.5110653513153512
4950	Candida albicans	181	114	L	G	L114G	resistant	0.9417394179894178
4951	Candida albicans	181	114	L	A	L114A	resistant	0.7972804232804234
4952	Candida albicans	181	114	L	V	L114V	resistant	0.7341931216931221
4953	Candida albicans	181	114	L	I	L114I	sensitive	0.404537037037037
4954	Candida albicans	181	114	L	M	L114M	sensitive	0.13510714285714287
4955	Candida albicans	181	114	L	P	L114P	resistant	0.9524431216931217
4956	Candida albicans	181	114	L	Y	L114Y	resistant	0.9324404761904765
4957	Candida albicans	181	114	L	F	L114F	sensitive	0.4992870370370369
4958	Candida albicans	181	114	L	W	L114W	resistant	0.923490620490621
4959	Candida albicans	182	115	I	K	I115K	sensitive	0.06726190476190473
4960	Candida albicans	182	115	I	R	I115R	sensitive	0.06246031746031743
4961	Candida albicans	182	115	I	H	I115H	sensitive	0.020051587301587306
4962	Candida albicans	182	115	I	E	I115E	sensitive	0.050529100529100514
4963	Candida albicans	182	115	I	D	I115D	sensitive	0.11958201058201055
4964	Candida albicans	182	115	I	N	I115N	sensitive	0.060722222222222205
4965	Candida albicans	182	115	I	Q	I115Q	sensitive	0.015924603174603175
4966	Candida albicans	182	115	I	T	I115T	sensitive	0.019472222222222224
4967	Candida albicans	182	115	I	S	I115S	sensitive	0.040543650793650785
4968	Candida albicans	182	115	I	C	I115C	sensitive	0.03721693121693122
4969	Candida albicans	182	115	I	G	I115G	sensitive	0.13202513227513227
4970	Candida albicans	182	115	I	A	I115A	sensitive	0.03174074074074074
4971	Candida albicans	182	115	I	V	I115V	sensitive	0.003916666666666666
4972	Candida albicans	182	115	I	L	I115L	sensitive	0.011261904761904763
4973	Candida albicans	182	115	I	M	I115M	sensitive	0.013621693121693123
4974	Candida albicans	182	115	I	P	I115P	resistant	0.64594708994709
4975	Candida albicans	182	115	I	Y	I115Y	sensitive	0.014046296296296295
4976	Candida albicans	182	115	I	F	I115F	sensitive	0.016932539682539684
4977	Candida albicans	182	115	I	W	I115W	sensitive	0.07287830687830688
4978	Candida albicans	183	116	E	K	E116K	sensitive	0.014898148148148146
4979	Candida albicans	183	116	E	R	E116R	sensitive	0.02483994708994709
4980	Candida albicans	183	116	E	H	E116H	sensitive	0.02231084656084656
4981	Candida albicans	183	116	E	D	E116D	sensitive	0.01571031746031746
4982	Candida albicans	183	116	E	N	E116N	sensitive	0.008916666666666666
4983	Candida albicans	183	116	E	Q	E116Q	sensitive	0.009666666666666667
4984	Candida albicans	183	116	E	T	E116T	sensitive	0.02404100529100529
4985	Candida albicans	183	116	E	S	E116S	sensitive	0.018996031746031747
4986	Candida albicans	183	116	E	C	E116C	sensitive	0.06763492063492062
4987	Candida albicans	183	116	E	G	E116G	sensitive	0.041060846560846555
4988	Candida albicans	183	116	E	A	E116A	sensitive	0.010166666666666668
4989	Candida albicans	183	116	E	V	E116V	sensitive	0.049354497354497345
4990	Candida albicans	183	116	E	L	E116L	sensitive	0.04025396825396824
4991	Candida albicans	183	116	E	I	E116I	sensitive	0.058755291005291
4992	Candida albicans	183	116	E	M	E116M	sensitive	0.024826719576719582
4993	Candida albicans	183	116	E	P	E116P	sensitive	0.48832142857142863
4994	Candida albicans	183	116	E	Y	E116Y	sensitive	0.10930820105820103
4995	Candida albicans	183	116	E	F	E116F	sensitive	0.09129894179894177
4996	Candida albicans	183	116	E	W	E116W	sensitive	0.2810529100529103
4997	Candida albicans	184	117	N	K	N117K	sensitive	0.03669973544973545
4998	Candida albicans	184	117	N	R	N117R	sensitive	0.05057010582010581
4999	Candida albicans	184	117	N	H	N117H	sensitive	0.012842592592592591
5000	Candida albicans	184	117	N	E	N117E	sensitive	0.029556878306878302
5001	Candida albicans	184	117	N	D	N117D	sensitive	0.09939021164021164
5002	Candida albicans	184	117	N	Q	N117Q	sensitive	0.018370370370370374
5003	Candida albicans	184	117	N	T	N117T	sensitive	0.07585449735449734
5004	Candida albicans	184	117	N	S	N117S	sensitive	0.006666666666666667
5005	Candida albicans	184	117	N	C	N117C	sensitive	0.041148148148148135
5006	Candida albicans	184	117	N	G	N117G	sensitive	0.05702248677248677
5007	Candida albicans	184	117	N	A	N117A	sensitive	0.013850529100529103
5008	Candida albicans	184	117	N	V	N117V	sensitive	0.04598148148148148
5009	Candida albicans	184	117	N	L	N117L	sensitive	0.07964285714285715
5010	Candida albicans	184	117	N	I	N117I	sensitive	0.06841137566137566
5011	Candida albicans	184	117	N	M	N117M	sensitive	0.06183201058201058
5012	Candida albicans	184	117	N	P	N117P	resistant	0.656984126984127
5013	Candida albicans	184	117	N	Y	N117Y	sensitive	0.05681481481481481
5014	Candida albicans	184	117	N	F	N117F	sensitive	0.07262037037037039
5015	Candida albicans	184	117	N	W	N117W	sensitive	0.1638333333333334
5016	Candida albicans	185	118	G	K	G118K	sensitive	0.1475793650793652
5017	Candida albicans	185	118	G	R	G118R	sensitive	0.2028148148148149
5018	Candida albicans	185	118	G	H	G118H	sensitive	0.18401322751322766
5019	Candida albicans	185	118	G	E	G118E	sensitive	0.16291305916305923
5020	Candida albicans	185	118	G	D	G118D	sensitive	0.19530952380952388
5021	Candida albicans	185	118	G	N	G118N	sensitive	0.1438928571428572
5022	Candida albicans	185	118	G	Q	G118Q	sensitive	0.15661940836940846
5023	Candida albicans	185	118	G	T	G118T	sensitive	0.3623002645502646
5024	Candida albicans	185	118	G	S	G118S	sensitive	0.1635572390572391
5025	Candida albicans	185	118	G	C	G118C	sensitive	0.28240211640211643
5026	Candida albicans	185	118	G	A	G118A	sensitive	0.2727949735449736
5027	Candida albicans	185	118	G	V	G118V	sensitive	0.4903492063492062
5028	Candida albicans	185	118	G	L	G118L	sensitive	0.36557010582010585
5029	Candida albicans	185	118	G	I	G118I	sensitive	0.4917843915343915
5030	Candida albicans	185	118	G	M	G118M	sensitive	0.28840079365079374
5031	Candida albicans	185	118	G	P	G118P	resistant	0.6356494708994708
5032	Candida albicans	185	118	G	Y	G118Y	sensitive	0.3601600529100531
5033	Candida albicans	185	118	G	F	G118F	sensitive	0.36006481481481484
5034	Candida albicans	185	118	G	W	G118W	sensitive	0.45696428571428577
5035	Candida albicans	186	119	V	K	V119K	resistant	0.633357142857143
5036	Candida albicans	186	119	V	R	V119R	resistant	0.7059537037037038
5037	Candida albicans	186	119	V	H	V119H	resistant	0.6747777777777778
5038	Candida albicans	186	119	V	E	V119E	resistant	0.9046230158730159
5039	Candida albicans	186	119	V	D	V119D	resistant	0.9336283068783068
5040	Candida albicans	186	119	V	N	V119N	resistant	0.8114523809523811
5041	Candida albicans	186	119	V	Q	V119Q	resistant	0.828760582010582
5042	Candida albicans	186	119	V	T	V119T	sensitive	0.30739047619047616
5043	Candida albicans	186	119	V	S	V119S	resistant	0.799915343915344
5044	Candida albicans	186	119	V	C	V119C	sensitive	0.20102116402116407
5045	Candida albicans	186	119	V	G	V119G	resistant	0.886060846560847
5046	Candida albicans	186	119	V	A	V119A	sensitive	0.37754955444166005
5047	Candida albicans	186	119	V	L	V119L	sensitive	0.24824735449735458
5048	Candida albicans	186	119	V	I	V119I	sensitive	0.09225925925925924
5049	Candida albicans	186	119	V	M	V119M	sensitive	0.2766772486772487
5050	Candida albicans	186	119	V	P	V119P	resistant	0.9261891534391534
5051	Candida albicans	186	119	V	Y	V119Y	resistant	0.624793650793651
5052	Candida albicans	186	119	V	F	V119F	sensitive	0.49614550264550245
5053	Candida albicans	186	119	V	W	V119W	resistant	0.8271851851851852
5054	Candida albicans	187	120	E	K	E120K	sensitive	0.012746031746031745
5055	Candida albicans	187	120	E	R	E120R	sensitive	0.1836812169312169
5056	Candida albicans	187	120	E	H	E120H	sensitive	0.05198544973544974
5057	Candida albicans	187	120	E	D	E120D	sensitive	0.015228835978835977
5058	Candida albicans	187	120	E	N	E120N	sensitive	0.036833333333333336
5059	Candida albicans	187	120	E	Q	E120Q	sensitive	0.005777777777777778
5060	Candida albicans	187	120	E	T	E120T	sensitive	0.023615079365079367
5061	Candida albicans	187	120	E	S	E120S	sensitive	0.06547222222222222
5062	Candida albicans	187	120	E	C	E120C	sensitive	0.18666931216931215
5063	Candida albicans	187	120	E	G	E120G	sensitive	0.2453531746031747
5064	Candida albicans	187	120	E	A	E120A	sensitive	0.04619179894179894
5065	Candida albicans	187	120	E	V	E120V	sensitive	0.0414126984126984
5066	Candida albicans	187	120	E	L	E120L	sensitive	0.10060846560846559
5067	Candida albicans	187	120	E	I	E120I	sensitive	0.05139021164021164
5068	Candida albicans	187	120	E	M	E120M	sensitive	0.1421640211640212
5069	Candida albicans	187	120	E	P	E120P	sensitive	0.43285582010582024
5070	Candida albicans	187	120	E	Y	E120Y	sensitive	0.2235410052910053
5071	Candida albicans	187	120	E	F	E120F	sensitive	0.16350396825396823
5072	Candida albicans	187	120	E	W	E120W	sensitive	0.2768743386243388
5073	Candida albicans	188	121	V	K	V121K	resistant	0.6018690476190476
5074	Candida albicans	188	121	V	R	V121R	resistant	0.6177380952380953
5075	Candida albicans	188	121	V	H	V121H	resistant	0.6327370370370372
5076	Candida albicans	188	121	V	E	V121E	resistant	0.7449193121693122
5077	Candida albicans	188	121	V	D	V121D	resistant	0.7585092592592595
5078	Candida albicans	188	121	V	N	V121N	resistant	0.5905701058201058
5079	Candida albicans	188	121	V	Q	V121Q	resistant	0.6890357142857145
5080	Candida albicans	188	121	V	T	V121T	sensitive	0.10264047619047612
5081	Candida albicans	188	121	V	S	V121S	resistant	0.5225542328042331
5082	Candida albicans	188	121	V	C	V121C	sensitive	0.1046216931216931
5083	Candida albicans	188	121	V	G	V121G	resistant	0.8487896825396827
5084	Candida albicans	188	121	V	A	V121A	sensitive	0.2049314814814814
5085	Candida albicans	188	121	V	L	V121L	sensitive	0.07067195767195768
5086	Candida albicans	188	121	V	I	V121I	sensitive	0.033339947089947086
5087	Candida albicans	188	121	V	M	V121M	sensitive	0.07555952380952378
5088	Candida albicans	188	121	V	P	V121P	resistant	0.826915343915344
5089	Candida albicans	188	121	V	Y	V121Y	sensitive	0.38744603174603187
5090	Candida albicans	188	121	V	F	V121F	sensitive	0.31461904761904774
5091	Candida albicans	188	121	V	W	V121W	resistant	0.6451904761904763
5092	Candida albicans	189	122	V	K	V122K	sensitive	0.08742989417989416
5093	Candida albicans	189	122	V	R	V122R	sensitive	0.21567724867724872
5094	Candida albicans	189	122	V	H	V122H	sensitive	0.16448148148148148
5095	Candida albicans	189	122	V	E	V122E	sensitive	0.09170238095238091
5096	Candida albicans	189	122	V	D	V122D	sensitive	0.45400925925925945
5097	Candida albicans	189	122	V	N	V122N	sensitive	0.24764947089947095
5098	Candida albicans	189	122	V	Q	V122Q	sensitive	0.1122632275132275
5099	Candida albicans	189	122	V	T	V122T	sensitive	0.04846825396825397
5100	Candida albicans	189	122	V	S	V122S	sensitive	0.16598677248677246
5101	Candida albicans	189	122	V	C	V122C	sensitive	0.10315873015873014
5102	Candida albicans	189	122	V	G	V122G	resistant	0.5019298941798942
5103	Candida albicans	189	122	V	A	V122A	sensitive	0.1363955026455026
5104	Candida albicans	189	122	V	L	V122L	sensitive	0.03712566137566137
5105	Candida albicans	189	122	V	I	V122I	sensitive	0.018937830687830687
5106	Candida albicans	189	122	V	M	V122M	sensitive	0.05112830687830686
5107	Candida albicans	189	122	V	P	V122P	resistant	0.808498677248677
5108	Candida albicans	189	122	V	Y	V122Y	sensitive	0.07482671957671957
5109	Candida albicans	189	122	V	F	V122F	sensitive	0.05353968253968252
5110	Candida albicans	189	122	V	W	V122W	sensitive	0.2507169312169314
5111	Candida albicans	190	123	N	K	N123K	sensitive	0.0341468253968254
5112	Candida albicans	190	123	N	R	N123R	sensitive	0.04546957671957671
5113	Candida albicans	190	123	N	H	N123H	sensitive	0.0039722222222222225
5114	Candida albicans	190	123	N	E	N123E	sensitive	0.012228835978835978
5115	Candida albicans	190	123	N	D	N123D	sensitive	0.0070158730158730144
5116	Candida albicans	190	123	N	Q	N123Q	sensitive	0.009936507936507936
5117	Candida albicans	190	123	N	T	N123T	sensitive	0.0038095238095238095
5118	Candida albicans	190	123	N	S	N123S	sensitive	0.0038888888888888883
5119	Candida albicans	190	123	N	C	N123C	sensitive	0.023309523809523815
5120	Candida albicans	190	123	N	G	N123G	sensitive	0.048449735449735444
5121	Candida albicans	190	123	N	A	N123A	sensitive	0.015384920634920635
5122	Candida albicans	190	123	N	V	N123V	sensitive	0.006714285714285714
5123	Candida albicans	190	123	N	L	N123L	sensitive	0.03695238095238095
5124	Candida albicans	190	123	N	I	N123I	sensitive	0.013230158730158727
5125	Candida albicans	190	123	N	M	N123M	sensitive	0.0072499999999999995
5126	Candida albicans	190	123	N	P	N123P	sensitive	0.09685449735449733
5127	Candida albicans	190	123	N	Y	N123Y	sensitive	0.04426984126984126
5128	Candida albicans	190	123	N	F	N123F	sensitive	0.034091269841269846
5129	Candida albicans	190	123	N	W	N123W	sensitive	0.08873809523809523
5130	Candida albicans	191	124	L	K	L124K	sensitive	0.2255423280423281
5131	Candida albicans	191	124	L	R	L124R	sensitive	0.291281746031746
5132	Candida albicans	191	124	L	H	L124H	sensitive	0.25010714285714297
5133	Candida albicans	191	124	L	E	L124E	sensitive	0.3961878306878308
5134	Candida albicans	191	124	L	D	L124D	resistant	0.6838439153439156
5135	Candida albicans	191	124	L	N	L124N	resistant	0.5386044973544974
5136	Candida albicans	191	124	L	Q	L124Q	sensitive	0.2461230158730159
5137	Candida albicans	191	124	L	T	L124T	sensitive	0.3189404761904762
5138	Candida albicans	191	124	L	S	L124S	sensitive	0.4822804232804234
5139	Candida albicans	191	124	L	C	L124C	sensitive	0.1259933862433862
5140	Candida albicans	191	124	L	G	L124G	resistant	0.6916006493506496
5141	Candida albicans	191	124	L	A	L124A	sensitive	0.14385185185185187
5142	Candida albicans	191	124	L	V	L124V	sensitive	0.07638359788359789
5143	Candida albicans	191	124	L	I	L124I	sensitive	0.009202380952380951
5144	Candida albicans	191	124	L	M	L124M	sensitive	0.012652116402116402
5145	Candida albicans	191	124	L	P	L124P	resistant	0.6281230158730157
5146	Candida albicans	191	124	L	Y	L124Y	sensitive	0.3214589947089947
5147	Candida albicans	191	124	L	F	L124F	sensitive	0.08832142857142854
5148	Candida albicans	191	124	L	W	L124W	sensitive	0.3587208994708996
5149	Candida albicans	192	125	N	K	N125K	sensitive	0.03761640211640212
5150	Candida albicans	192	125	N	R	N125R	sensitive	0.04579232804232804
5151	Candida albicans	192	125	N	H	N125H	sensitive	0.009592592592592592
5152	Candida albicans	192	125	N	E	N125E	sensitive	0.022390211640211644
5153	Candida albicans	192	125	N	D	N125D	sensitive	0.006275132275132275
5154	Candida albicans	192	125	N	Q	N125Q	sensitive	0.017489417989417992
5155	Candida albicans	192	125	N	T	N125T	sensitive	0.011481481481481481
5156	Candida albicans	192	125	N	S	N125S	sensitive	0.004626984126984127
5157	Candida albicans	192	125	N	C	N125C	sensitive	0.03342592592592593
5158	Candida albicans	192	125	N	G	N125G	sensitive	0.05134391534391535
5159	Candida albicans	192	125	N	A	N125A	sensitive	0.011183862433862435
5160	Candida albicans	192	125	N	V	N125V	sensitive	0.018834656084656086
5161	Candida albicans	192	125	N	L	N125L	sensitive	0.047806878306878305
5162	Candida albicans	192	125	N	I	N125I	sensitive	0.14068783068783067
5163	Candida albicans	192	125	N	M	N125M	sensitive	0.020592592592592596
5164	Candida albicans	192	125	N	P	N125P	resistant	0.5950251322751323
5165	Candida albicans	192	125	N	Y	N125Y	sensitive	0.052592592592592594
5166	Candida albicans	192	125	N	F	N125F	sensitive	0.06196825396825397
5167	Candida albicans	192	125	N	W	N125W	sensitive	0.1707156084656085
5168	Candida albicans	193	126	D	K	D126K	sensitive	0.2926931216931216
5169	Candida albicans	193	126	D	R	D126R	sensitive	0.4599722222222222
5170	Candida albicans	193	126	D	H	D126H	sensitive	0.20466005291005293
5171	Candida albicans	193	126	D	E	D126E	sensitive	0.024328042328042334
5172	Candida albicans	193	126	D	N	D126N	sensitive	0.10592460317460314
5173	Candida albicans	193	126	D	Q	D126Q	sensitive	0.23583994708994724
5174	Candida albicans	193	126	D	T	D126T	sensitive	0.4696798941798941
5175	Candida albicans	193	126	D	S	D126S	sensitive	0.2575727513227514
5176	Candida albicans	193	126	D	C	D126C	sensitive	0.44821031746031736
5177	Candida albicans	193	126	D	G	D126G	resistant	0.598186507936508
5178	Candida albicans	193	126	D	A	D126A	sensitive	0.4043968253968256
5179	Candida albicans	193	126	D	V	D126V	resistant	0.5278108465608465
5180	Candida albicans	193	126	D	L	D126L	sensitive	0.4097976190476191
5181	Candida albicans	193	126	D	I	D126I	sensitive	0.45777910052910054
5182	Candida albicans	193	126	D	M	D126M	sensitive	0.25886640211640216
5183	Candida albicans	193	126	D	P	D126P	resistant	0.8021111111111113
5184	Candida albicans	193	126	D	Y	D126Y	sensitive	0.3995410052910053
5185	Candida albicans	193	126	D	F	D126F	sensitive	0.2895343915343916
5186	Candida albicans	193	126	D	W	D126W	resistant	0.56236507936508
5187	Candida albicans	194	127	Q	K	Q127K	sensitive	0.001574074074074074
5188	Candida albicans	194	127	Q	R	Q127R	sensitive	0.0020000000000000005
5189	Candida albicans	194	127	Q	H	Q127H	sensitive	0.0006666666666666668
5190	Candida albicans	194	127	Q	E	Q127E	sensitive	0.0020555555555555557
5191	Candida albicans	194	127	Q	D	Q127D	sensitive	0.007964285714285714
5192	Candida albicans	194	127	Q	N	Q127N	sensitive	0.006129629629629629
5193	Candida albicans	194	127	Q	T	Q127T	sensitive	0.0
5194	Candida albicans	194	127	Q	S	Q127S	sensitive	0.0006666666666666668
5195	Candida albicans	194	127	Q	C	Q127C	sensitive	0.023115079365079363
5196	Candida albicans	194	127	Q	G	Q127G	sensitive	0.03250396825396826
5197	Candida albicans	194	127	Q	A	Q127A	sensitive	0.0022222222222222222
5198	Candida albicans	194	127	Q	V	Q127V	sensitive	0.012206349206349209
5199	Candida albicans	194	127	Q	L	Q127L	sensitive	0.0021944444444444446
5200	Candida albicans	194	127	Q	I	Q127I	sensitive	0.0011111111111111111
5201	Candida albicans	194	127	Q	M	Q127M	sensitive	0.004349206349206349
5202	Candida albicans	194	127	Q	P	Q127P	sensitive	0.05119576719576718
5203	Candida albicans	194	127	Q	Y	Q127Y	sensitive	0.009894179894179895
5204	Candida albicans	194	127	Q	F	Q127F	sensitive	0.0007407407407407407
5205	Candida albicans	194	127	Q	W	Q127W	sensitive	0.06082275132275131
5206	Candida albicans	195	128	E	K	E128K	sensitive	0.061613756613756614
5207	Candida albicans	195	128	E	R	E128R	sensitive	0.07309656084656084
5208	Candida albicans	195	128	E	H	E128H	sensitive	0.047989417989417985
5209	Candida albicans	195	128	E	D	E128D	sensitive	0.039165343915343924
5210	Candida albicans	195	128	E	N	E128N	sensitive	0.026714285714285715
5211	Candida albicans	195	128	E	Q	E128Q	sensitive	0.019182539682539686
5212	Candida albicans	195	128	E	T	E128T	sensitive	0.046588624338624346
5213	Candida albicans	195	128	E	S	E128S	sensitive	0.0438015873015873
5214	Candida albicans	195	128	E	C	E128C	sensitive	0.17637301587301593
5215	Candida albicans	195	128	E	G	E128G	sensitive	0.055911375661375676
5216	Candida albicans	195	128	E	A	E128A	sensitive	0.021750000000000002
5217	Candida albicans	195	128	E	V	E128V	sensitive	0.1080952380952381
5218	Candida albicans	195	128	E	L	E128L	sensitive	0.11596031746031746
5219	Candida albicans	195	128	E	I	E128I	sensitive	0.12650132275132275
5220	Candida albicans	195	128	E	M	E128M	sensitive	0.044010582010582
5221	Candida albicans	195	128	E	P	E128P	sensitive	0.2670727513227514
5222	Candida albicans	195	128	E	Y	E128Y	sensitive	0.11907275132275132
5223	Candida albicans	195	128	E	F	E128F	sensitive	0.13744444444444442
5224	Candida albicans	195	128	E	W	E128W	sensitive	0.23454232804232802
5225	Candida albicans	196	129	C	K	C129K	resistant	0.8977817460317461
5226	Candida albicans	196	129	C	R	C129R	resistant	0.9581388888888889
5227	Candida albicans	196	129	C	H	C129H	resistant	0.968978835978836
5228	Candida albicans	196	129	C	E	C129E	resistant	0.9502910052910054
5229	Candida albicans	196	129	C	D	C129D	resistant	0.9251362433862433
5230	Candida albicans	196	129	C	N	C129N	resistant	0.7475383597883599
5231	Candida albicans	196	129	C	Q	C129Q	resistant	0.8880912698412697
5232	Candida albicans	196	129	C	T	C129T	sensitive	0.18311375661375665
5233	Candida albicans	196	129	C	S	C129S	sensitive	0.19117460317460322
5234	Candida albicans	196	129	C	G	C129G	resistant	0.5365171957671958
5235	Candida albicans	196	129	C	A	C129A	sensitive	0.22403174603174605
5236	Candida albicans	196	129	C	V	C129V	sensitive	0.35716005291005304
5237	Candida albicans	196	129	C	L	C129L	resistant	0.6043584656084656
5238	Candida albicans	196	129	C	I	C129I	resistant	0.5158095238095239
5239	Candida albicans	196	129	C	M	C129M	resistant	0.5734232804232803
5240	Candida albicans	196	129	C	P	C129P	resistant	0.7876931216931217
5241	Candida albicans	196	129	C	Y	C129Y	resistant	0.9137843915343918
5242	Candida albicans	196	129	C	F	C129F	resistant	0.9457063492063491
5243	Candida albicans	196	129	C	W	C129W	resistant	0.982271164021164
5244	Candida albicans	197	130	I	K	I130K	sensitive	0.15091798941798942
5245	Candida albicans	197	130	I	R	I130R	sensitive	0.18059259259259255
5246	Candida albicans	197	130	I	H	I130H	sensitive	0.13884126984126988
5247	Candida albicans	197	130	I	E	I130E	sensitive	0.35148809523809527
5248	Candida albicans	197	130	I	D	I130D	resistant	0.5987685185185185
5249	Candida albicans	197	130	I	N	I130N	sensitive	0.3113187830687829
5250	Candida albicans	197	130	I	Q	I130Q	sensitive	0.14516931216931214
5251	Candida albicans	197	130	I	T	I130T	sensitive	0.05485978835978834
5252	Candida albicans	197	130	I	S	I130S	sensitive	0.2098862433862435
5253	Candida albicans	197	130	I	C	I130C	sensitive	0.1533743386243386
5254	Candida albicans	197	130	I	G	I130G	resistant	0.5285780423280422
5255	Candida albicans	197	130	I	A	I130A	sensitive	0.10323412698412693
5256	Candida albicans	197	130	I	V	I130V	sensitive	0.02797619047619048
5257	Candida albicans	197	130	I	L	I130L	sensitive	0.050079365079365064
5258	Candida albicans	197	130	I	M	I130M	sensitive	0.040330687830687835
5259	Candida albicans	197	130	I	P	I130P	resistant	0.8402328042328047
5260	Candida albicans	197	130	I	Y	I130Y	sensitive	0.09485449735449733
5261	Candida albicans	197	130	I	F	I130F	sensitive	0.052576719576719576
5262	Candida albicans	197	130	I	W	I130W	resistant	0.5021283068783067
5263	Candida albicans	198	131	D	K	D131K	sensitive	0.007568783068783069
5264	Candida albicans	198	131	D	R	D131R	sensitive	0.04686640211640209
5265	Candida albicans	198	131	D	H	D131H	sensitive	0.009818783068783067
5266	Candida albicans	198	131	D	E	D131E	sensitive	0.00125
5267	Candida albicans	198	131	D	N	D131N	sensitive	0.002638888888888889
5268	Candida albicans	198	131	D	Q	D131Q	sensitive	0.003138888888888889
5269	Candida albicans	198	131	D	T	D131T	sensitive	0.0033333333333333335
5270	Candida albicans	198	131	D	S	D131S	sensitive	0.007253968253968255
5271	Candida albicans	198	131	D	C	D131C	sensitive	0.03728439153439152
5272	Candida albicans	198	131	D	G	D131G	sensitive	0.022448412698412693
5273	Candida albicans	198	131	D	A	D131A	sensitive	0.0018888888888888887
5274	Candida albicans	198	131	D	V	D131V	sensitive	0.036776455026455025
5275	Candida albicans	198	131	D	L	D131L	sensitive	0.018120370370370377
5276	Candida albicans	198	131	D	I	D131I	sensitive	0.054940476190476206
5277	Candida albicans	198	131	D	M	D131M	sensitive	0.018600529100529107
5278	Candida albicans	198	131	D	P	D131P	resistant	0.7332010582010576
5279	Candida albicans	198	131	D	Y	D131Y	sensitive	0.05155026455026455
5280	Candida albicans	198	131	D	F	D131F	sensitive	0.0829312169312169
5281	Candida albicans	198	131	D	W	D131W	sensitive	0.21161640211640215
5282	Candida albicans	203	132	L	K	L132K	resistant	0.6116772486772485
5283	Candida albicans	203	132	L	R	L132R	resistant	0.6208505291005288
5284	Candida albicans	203	132	L	H	L132H	sensitive	0.47867063492063494
5285	Candida albicans	203	132	L	E	L132E	resistant	0.6492579365079361
5286	Candida albicans	203	132	L	D	L132D	resistant	0.8847407407407405
5287	Candida albicans	203	132	L	N	L132N	resistant	0.6440238095238096
5288	Candida albicans	203	132	L	Q	L132Q	sensitive	0.3794166666666668
5289	Candida albicans	203	132	L	T	L132T	sensitive	0.3512142857142859
5290	Candida albicans	203	132	L	S	L132S	resistant	0.6540608465608464
5291	Candida albicans	203	132	L	C	L132C	sensitive	0.34264297739297744
5292	Candida albicans	203	132	L	G	L132G	resistant	0.813289802789803
5293	Candida albicans	203	132	L	A	L132A	sensitive	0.37219047619047624
5294	Candida albicans	203	132	L	V	L132V	sensitive	0.07571464646464646
5295	Candida albicans	203	132	L	I	L132I	sensitive	0.06413924963924965
5296	Candida albicans	203	132	L	M	L132M	sensitive	0.05842460317460317
5297	Candida albicans	203	132	L	P	L132P	resistant	0.9048928571428574
5298	Candida albicans	203	132	L	Y	L132Y	sensitive	0.35405026455026467
5299	Candida albicans	203	132	L	F	L132F	sensitive	0.171717291967292
5300	Candida albicans	203	132	L	W	L132W	sensitive	0.4520965608465606
5301	Candida albicans	204	133	M	K	M133K	resistant	0.8562962962962966
5302	Candida albicans	204	133	M	R	M133R	resistant	0.8865952380952383
5303	Candida albicans	204	133	M	H	M133H	resistant	0.8825833333333333
5304	Candida albicans	204	133	M	E	M133E	resistant	0.9411111111111115
5305	Candida albicans	204	133	M	D	M133D	resistant	0.9232328042328044
5306	Candida albicans	204	133	M	N	M133N	resistant	0.8083822751322752
5307	Candida albicans	204	133	M	Q	M133Q	resistant	0.614201058201058
5308	Candida albicans	204	133	M	T	M133T	resistant	0.6418955026455029
5309	Candida albicans	204	133	M	S	M133S	resistant	0.6559880952380953
5310	Candida albicans	204	133	M	C	M133C	resistant	0.6833466810966808
5311	Candida albicans	204	133	M	G	M133G	resistant	0.9214112554112556
5312	Candida albicans	204	133	M	A	M133A	resistant	0.6762992392597658
5313	Candida albicans	204	133	M	V	M133V	resistant	0.5733095238095238
5314	Candida albicans	204	133	M	L	M133L	sensitive	0.28119973544973553
5315	Candida albicans	204	133	M	I	M133I	sensitive	0.3508558201058202
5316	Candida albicans	204	133	M	P	M133P	resistant	0.9395092592592594
5317	Candida albicans	204	133	M	Y	M133Y	resistant	0.7888187830687833
5318	Candida albicans	204	133	M	F	M133F	sensitive	0.4904100529100529
5319	Candida albicans	204	133	M	W	M133W	resistant	0.9063346560846564
5320	Candida albicans	205	134	A	K	A134K	sensitive	0.05413624338624338
5321	Candida albicans	205	134	A	R	A134R	sensitive	0.04074206349206349
5322	Candida albicans	205	134	A	H	A134H	sensitive	0.054612433862433855
5323	Candida albicans	205	134	A	E	A134E	sensitive	0.023484126984126986
5324	Candida albicans	205	134	A	D	A134D	sensitive	0.05633862433862433
5325	Candida albicans	205	134	A	N	A134N	sensitive	0.05403042328042326
5326	Candida albicans	205	134	A	Q	A134Q	sensitive	0.028153439153439153
5327	Candida albicans	205	134	A	T	A134T	sensitive	0.04993386243386243
5328	Candida albicans	205	134	A	S	A134S	sensitive	0.04307539682539682
5329	Candida albicans	205	134	A	C	A134C	sensitive	0.0524021164021164
5330	Candida albicans	205	134	A	G	A134G	sensitive	0.11704100529100529
5331	Candida albicans	205	134	A	V	A134V	sensitive	0.10434259259259258
5332	Candida albicans	205	134	A	L	A134L	sensitive	0.048895502645502645
5333	Candida albicans	205	134	A	I	A134I	sensitive	0.0880648148148148
5334	Candida albicans	205	134	A	M	A134M	sensitive	0.03936507936507935
5335	Candida albicans	205	134	A	P	A134P	resistant	0.7609259259259262
5336	Candida albicans	205	134	A	Y	A134Y	sensitive	0.09424206349206346
5337	Candida albicans	205	134	A	F	A134F	sensitive	0.09746825396825394
5338	Candida albicans	205	134	A	W	A134W	sensitive	0.15663888888888894
5339	Candida albicans	206	135	K	R	K135R	sensitive	0.0013333333333333335
5340	Candida albicans	206	135	K	H	K135H	sensitive	0.0
5341	Candida albicans	206	135	K	E	K135E	sensitive	0.0072499999999999995
5342	Candida albicans	206	135	K	D	K135D	sensitive	0.014842592592592591
5343	Candida albicans	206	135	K	N	K135N	sensitive	0.0005555555555555556
5344	Candida albicans	206	135	K	Q	K135Q	sensitive	0.0
5345	Candida albicans	206	135	K	T	K135T	sensitive	0.0
5346	Candida albicans	206	135	K	S	K135S	sensitive	0.0006666666666666668
5347	Candida albicans	206	135	K	C	K135C	sensitive	0.004925925925925926
5348	Candida albicans	206	135	K	G	K135G	sensitive	0.06923941798941799
5349	Candida albicans	206	135	K	A	K135A	sensitive	0.00175
5350	Candida albicans	206	135	K	V	K135V	sensitive	0.006041366041366042
5351	Candida albicans	206	135	K	L	K135L	sensitive	0.0036190476190476194
5352	Candida albicans	206	135	K	I	K135I	sensitive	0.005259259259259259
5353	Candida albicans	206	135	K	M	K135M	sensitive	0.0010833333333333333
5354	Candida albicans	206	135	K	P	K135P	resistant	0.5628439153439158
5355	Candida albicans	206	135	K	Y	K135Y	sensitive	0.002074074074074074
5356	Candida albicans	206	135	K	F	K135F	sensitive	0.004772486772486773
5357	Candida albicans	206	135	K	W	K135W	sensitive	0.029796296296296293
5358	Candida albicans	207	136	F	K	F136K	resistant	0.9387857142857143
5359	Candida albicans	207	136	F	R	F136R	resistant	0.9430595238095242
5360	Candida albicans	207	136	F	H	F136H	resistant	0.9380317460317464
5361	Candida albicans	207	136	F	E	F136E	resistant	0.9671402116402118
5362	Candida albicans	207	136	F	D	F136D	resistant	0.9733121693121695
5363	Candida albicans	207	136	F	N	F136N	resistant	0.9673253968253969
5364	Candida albicans	207	136	F	Q	F136Q	resistant	0.9734920634920636
5365	Candida albicans	207	136	F	T	F136T	resistant	0.942325396825397
5366	Candida albicans	207	136	F	S	F136S	resistant	0.8957380952380954
5367	Candida albicans	207	136	F	C	F136C	resistant	0.8854298941798942
5368	Candida albicans	207	136	F	G	F136G	resistant	0.959363756613757
5369	Candida albicans	207	136	F	A	F136A	resistant	0.857468361560467
5370	Candida albicans	207	136	F	V	F136V	resistant	0.932718253968254
5371	Candida albicans	207	136	F	L	F136L	resistant	0.8182394179894181
5372	Candida albicans	207	136	F	I	F136I	resistant	0.9252870370370369
5373	Candida albicans	207	136	F	M	F136M	resistant	0.6746587301587301
5374	Candida albicans	207	136	F	P	F136P	resistant	0.9786613756613757
5375	Candida albicans	207	136	F	Y	F136Y	sensitive	0.26687301587301593
5376	Candida albicans	207	136	F	W	F136W	sensitive	0.4408743386243389
5377	Candida albicans	208	137	I	K	I137K	sensitive	0.2540915343915344
5378	Candida albicans	208	137	I	R	I137R	sensitive	0.34200925925925935
5379	Candida albicans	208	137	I	H	I137H	resistant	0.5057222222222224
5380	Candida albicans	208	137	I	E	I137E	resistant	0.5675066137566138
5381	Candida albicans	208	137	I	D	I137D	resistant	0.7295264550264553
5382	Candida albicans	208	137	I	N	I137N	resistant	0.5670119047619048
5383	Candida albicans	208	137	I	Q	I137Q	sensitive	0.28627621452621455
5384	Candida albicans	208	137	I	T	I137T	sensitive	0.2515201058201059
5385	Candida albicans	208	137	I	S	I137S	sensitive	0.4560883838383837
5386	Candida albicans	208	137	I	C	I137C	sensitive	0.29950925925925925
5387	Candida albicans	208	137	I	G	I137G	resistant	0.7659365079365084
5388	Candida albicans	208	137	I	A	I137A	sensitive	0.25604629629629644
5389	Candida albicans	208	137	I	V	I137V	sensitive	0.04193121693121693
5390	Candida albicans	208	137	I	L	I137L	sensitive	0.12417724867724866
5391	Candida albicans	208	137	I	M	I137M	sensitive	0.1269656084656085
5392	Candida albicans	208	137	I	P	I137P	resistant	0.8654973544973549
5393	Candida albicans	208	137	I	Y	I137Y	sensitive	0.37431613756613763
5394	Candida albicans	208	137	I	F	I137F	sensitive	0.27396560846560847
5395	Candida albicans	208	137	I	W	I137W	resistant	0.5173121693121691
5396	Candida albicans	209	138	K	R	K138R	sensitive	0.005071428571428571
5397	Candida albicans	209	138	K	H	K138H	sensitive	0.0
5398	Candida albicans	209	138	K	E	K138E	sensitive	0.0019047619047619048
5399	Candida albicans	209	138	K	D	K138D	sensitive	0.005857142857142857
5400	Candida albicans	209	138	K	N	K138N	sensitive	0.0022222222222222222
5401	Candida albicans	209	138	K	Q	K138Q	sensitive	0.0035714285714285713
5402	Candida albicans	209	138	K	T	K138T	sensitive	0.0016666666666666668
5403	Candida albicans	209	138	K	S	K138S	sensitive	0.004238095238095238
5404	Candida albicans	209	138	K	C	K138C	sensitive	0.003544973544973545
5405	Candida albicans	209	138	K	G	K138G	sensitive	0.017973544973544975
5406	Candida albicans	209	138	K	A	K138A	sensitive	0.0010833333333333333
5407	Candida albicans	209	138	K	V	K138V	sensitive	0.007708032708032708
5408	Candida albicans	209	138	K	L	K138L	sensitive	0.005285714285714286
5409	Candida albicans	209	138	K	I	K138I	sensitive	0.008814814814814815
5410	Candida albicans	209	138	K	M	K138M	sensitive	0.0018888888888888887
5411	Candida albicans	209	138	K	P	K138P	resistant	0.5937579365079363
5412	Candida albicans	209	138	K	Y	K138Y	sensitive	0.0029074074074074076
5413	Candida albicans	209	138	K	F	K138F	sensitive	0.0026759259259259258
5414	Candida albicans	209	138	K	W	K138W	sensitive	0.0656468253968254
5415	Candida albicans	210	139	E	K	E139K	sensitive	0.0059722222222222225
5416	Candida albicans	210	139	E	R	E139R	sensitive	0.10130952380952378
5417	Candida albicans	210	139	E	H	E139H	sensitive	0.03929100529100529
5418	Candida albicans	210	139	E	D	E139D	sensitive	0.004305555555555555
5419	Candida albicans	210	139	E	N	E139N	sensitive	0.0021666666666666666
5420	Candida albicans	210	139	E	Q	E139Q	sensitive	0.0013333333333333335
5421	Candida albicans	210	139	E	T	E139T	sensitive	0.0056243386243386255
5422	Candida albicans	210	139	E	S	E139S	sensitive	0.009943121693121693
5423	Candida albicans	210	139	E	C	E139C	sensitive	0.06861243386243385
5424	Candida albicans	210	139	E	G	E139G	sensitive	0.07807431457431457
5425	Candida albicans	210	139	E	A	E139A	sensitive	0.010534391534391533
5426	Candida albicans	210	139	E	V	E139V	sensitive	0.01783862433862434
5427	Candida albicans	210	139	E	L	E139L	sensitive	0.029178571428571432
5428	Candida albicans	210	139	E	I	E139I	sensitive	0.029009259259259266
5429	Candida albicans	210	139	E	M	E139M	sensitive	0.012255291005291005
5430	Candida albicans	210	139	E	P	E139P	resistant	0.6127764550264548
5431	Candida albicans	210	139	E	Y	E139Y	sensitive	0.08093783068783068
5432	Candida albicans	210	139	E	F	E139F	sensitive	0.07600793650793652
5433	Candida albicans	210	139	E	W	E139W	sensitive	0.25809523809523827
5434	Candida albicans	212	140	K	R	K140R	sensitive	0.0025555555555555553
5435	Candida albicans	212	140	K	H	K140H	sensitive	0.0018888888888888887
5436	Candida albicans	212	140	K	E	K140E	sensitive	0.06010978835978837
5437	Candida albicans	212	140	K	D	K140D	sensitive	0.10769179894179895
5438	Candida albicans	212	140	K	N	K140N	sensitive	0.0025912698412698413
5439	Candida albicans	212	140	K	Q	K140Q	sensitive	0.0018888888888888887
5440	Candida albicans	212	140	K	T	K140T	sensitive	0.09063359788359789
5441	Candida albicans	212	140	K	S	K140S	sensitive	0.005619047619047618
5442	Candida albicans	212	140	K	C	K140C	sensitive	0.006350529100529101
5443	Candida albicans	212	140	K	G	K140G	sensitive	0.168526455026455
5444	Candida albicans	212	140	K	A	K140A	sensitive	0.008099206349206349
5445	Candida albicans	212	140	K	V	K140V	sensitive	0.05584559884559884
5446	Candida albicans	212	140	K	L	K140L	sensitive	0.012730158730158729
5447	Candida albicans	212	140	K	I	K140I	sensitive	0.0743650793650794
5448	Candida albicans	212	140	K	M	K140M	sensitive	0.004611111111111111
5449	Candida albicans	212	140	K	P	K140P	resistant	0.6861494708994706
5450	Candida albicans	212	140	K	Y	K140Y	sensitive	0.004444444444444445
5451	Candida albicans	212	140	K	F	K140F	sensitive	0.014406084656084653
5452	Candida albicans	212	140	K	W	K140W	sensitive	0.0665899470899471
5453	Candida albicans	213	141	P	K	P141K	sensitive	0.07322486772486769
5454	Candida albicans	213	141	P	R	P141R	sensitive	0.09885846560846559
5455	Candida albicans	213	141	P	H	P141H	sensitive	0.19461640211640213
5456	Candida albicans	213	141	P	E	P141E	sensitive	0.10592195767195764
5457	Candida albicans	213	141	P	D	P141D	sensitive	0.16287169312169317
5458	Candida albicans	213	141	P	N	P141N	sensitive	0.09658730158730154
5459	Candida albicans	213	141	P	Q	P141Q	sensitive	0.1569113756613757
5460	Candida albicans	213	141	P	T	P141T	sensitive	0.1746732804232805
5461	Candida albicans	213	141	P	S	P141S	sensitive	0.09216534391534387
5462	Candida albicans	213	141	P	C	P141C	sensitive	0.23337830687830702
5463	Candida albicans	213	141	P	G	P141G	sensitive	0.21220105820105825
5464	Candida albicans	213	141	P	A	P141A	sensitive	0.11927248677248672
5465	Candida albicans	213	141	P	V	P141V	sensitive	0.26925925925925936
5466	Candida albicans	213	141	P	L	P141L	sensitive	0.20558201058201067
5467	Candida albicans	213	141	P	I	P141I	sensitive	0.27181481481481506
5468	Candida albicans	213	141	P	M	P141M	sensitive	0.19870502645502655
5469	Candida albicans	213	141	P	Y	P141Y	sensitive	0.265910052910053
5470	Candida albicans	213	141	P	F	P141F	sensitive	0.2954814814814815
5471	Candida albicans	213	141	P	W	P141W	sensitive	0.39240476190476203
5472	Candida albicans	214	142	Q	K	Q142K	sensitive	0.0025185185185185185
5473	Candida albicans	214	142	Q	R	Q142R	sensitive	0.01639153439153439
5474	Candida albicans	214	142	Q	H	Q142H	sensitive	0.0019166666666666666
5475	Candida albicans	214	142	Q	E	Q142E	sensitive	0.0031269841269841265
5476	Candida albicans	214	142	Q	D	Q142D	sensitive	0.009174603174603174
5477	Candida albicans	214	142	Q	N	Q142N	sensitive	0.00698941798941799
5478	Candida albicans	214	142	Q	T	Q142T	sensitive	0.0007407407407407407
5479	Candida albicans	214	142	Q	S	Q142S	sensitive	0.0026455026455026454
5480	Candida albicans	214	142	Q	C	Q142C	sensitive	0.027857142857142855
5481	Candida albicans	214	142	Q	G	Q142G	sensitive	0.03879629629629629
5482	Candida albicans	214	142	Q	A	Q142A	sensitive	0.0047936507936507935
5483	Candida albicans	214	142	Q	V	Q142V	sensitive	0.021510582010582015
5484	Candida albicans	214	142	Q	L	Q142L	sensitive	0.002564814814814815
5485	Candida albicans	214	142	Q	I	Q142I	sensitive	0.010612433862433863
5486	Candida albicans	214	142	Q	M	Q142M	sensitive	0.011749999999999998
5487	Candida albicans	214	142	Q	P	Q142P	sensitive	0.20151322751322753
5488	Candida albicans	214	142	Q	Y	Q142Y	sensitive	0.0063121693121693115
5489	Candida albicans	214	142	Q	F	Q142F	sensitive	0.008332010582010583
5490	Candida albicans	214	142	Q	W	Q142W	sensitive	0.08017989417989414
5491	Candida albicans	215	143	D	K	D143K	sensitive	0.08695634920634919
5492	Candida albicans	215	143	D	R	D143R	sensitive	0.16013492063492055
5493	Candida albicans	215	143	D	H	D143H	sensitive	0.06308597883597883
5494	Candida albicans	215	143	D	E	D143E	sensitive	0.057986772486772475
5495	Candida albicans	215	143	D	N	D143N	sensitive	0.04645767195767194
5496	Candida albicans	215	143	D	Q	D143Q	sensitive	0.05051719576719575
5497	Candida albicans	215	143	D	T	D143T	sensitive	0.04455291005291005
5498	Candida albicans	215	143	D	S	D143S	sensitive	0.02937433862433863
5499	Candida albicans	215	143	D	C	D143C	sensitive	0.06972751322751321
5500	Candida albicans	215	143	D	G	D143G	sensitive	0.07618783068783067
5501	Candida albicans	215	143	D	A	D143A	sensitive	0.06558862433862432
5502	Candida albicans	215	143	D	V	D143V	sensitive	0.06743121693121693
5503	Candida albicans	215	143	D	L	D143L	sensitive	0.08617724867724866
5504	Candida albicans	215	143	D	I	D143I	sensitive	0.07806084656084655
5505	Candida albicans	215	143	D	M	D143M	sensitive	0.05281746031746031
5506	Candida albicans	215	143	D	P	D143P	sensitive	0.10225529100529099
5507	Candida albicans	215	143	D	Y	D143Y	sensitive	0.06064947089947088
5508	Candida albicans	215	143	D	F	D143F	sensitive	0.07821296296296294
5509	Candida albicans	215	143	D	W	D143W	sensitive	0.1560304232804233
5510	Candida albicans	237	144	W	K	W144K	resistant	0.825574074074074
5511	Candida albicans	237	144	W	R	W144R	resistant	0.8532817460317461
5512	Candida albicans	237	144	W	H	W144H	resistant	0.7978544973544975
5513	Candida albicans	237	144	W	E	W144E	resistant	0.8161031746031746
5514	Candida albicans	237	144	W	D	W144D	resistant	0.8186613756613756
5515	Candida albicans	237	144	W	N	W144N	resistant	0.8663082010582012
5516	Candida albicans	237	144	W	Q	W144Q	resistant	0.8960873015873022
5517	Candida albicans	237	144	W	T	W144T	resistant	0.9084576719576725
5518	Candida albicans	237	144	W	S	W144S	resistant	0.8664894179894181
5519	Candida albicans	237	144	W	C	W144C	resistant	0.8425899470899472
5520	Candida albicans	237	144	W	G	W144G	resistant	0.8384046416546417
5521	Candida albicans	237	144	W	A	W144A	resistant	0.7925621693121695
5522	Candida albicans	237	144	W	V	W144V	resistant	0.8417207792207795
5523	Candida albicans	237	144	W	L	W144L	resistant	0.8341167502088556
5524	Candida albicans	237	144	W	I	W144I	resistant	0.8293862433862437
5525	Candida albicans	237	144	W	M	W144M	resistant	0.7909236285157338
5526	Candida albicans	237	144	W	P	W144P	resistant	0.9390013227513231
5527	Candida albicans	237	144	W	Y	W144Y	resistant	0.6428769841269842
5528	Candida albicans	237	144	W	F	W144F	resistant	0.6663125870231132
5529	Candida albicans	238	145	N	K	N145K	sensitive	0.08622486772486769
5530	Candida albicans	238	145	N	R	N145R	sensitive	0.13448015873015873
5531	Candida albicans	238	145	N	H	N145H	sensitive	0.04652380952380952
5532	Candida albicans	238	145	N	E	N145E	sensitive	0.0715396825396825
5533	Candida albicans	238	145	N	D	N145D	sensitive	0.04895238095238095
5534	Candida albicans	238	145	N	Q	N145Q	sensitive	0.06654497354497352
5535	Candida albicans	238	145	N	T	N145T	sensitive	0.023861111111111114
5536	Candida albicans	238	145	N	S	N145S	sensitive	0.013620370370370371
5537	Candida albicans	238	145	N	C	N145C	sensitive	0.05713756613756613
5538	Candida albicans	238	145	N	G	N145G	sensitive	0.11333730158730156
5539	Candida albicans	238	145	N	A	N145A	sensitive	0.030617724867724867
5540	Candida albicans	238	145	N	V	N145V	sensitive	0.04160714285714286
5541	Candida albicans	238	145	N	L	N145L	sensitive	0.1008518518518518
5542	Candida albicans	238	145	N	I	N145I	sensitive	0.04447089947089948
5543	Candida albicans	238	145	N	M	N145M	sensitive	0.044732804232804235
5544	Candida albicans	238	145	N	P	N145P	sensitive	0.22698280423280423
5545	Candida albicans	238	145	N	Y	N145Y	sensitive	0.1178743386243386
5546	Candida albicans	238	145	N	F	N145F	sensitive	0.09886243386243385
5547	Candida albicans	238	145	N	W	N145W	sensitive	0.16780820105820102
5548	Candida albicans	239	146	E	K	E146K	sensitive	0.29727248677248674
5549	Candida albicans	239	146	E	R	E146R	sensitive	0.47642195767195783
5550	Candida albicans	239	146	E	H	E146H	sensitive	0.377026455026455
5551	Candida albicans	239	146	E	D	E146D	sensitive	0.28330158730158744
5552	Candida albicans	239	146	E	N	E146N	sensitive	0.1695238095238096
5553	Candida albicans	239	146	E	Q	E146Q	sensitive	0.14867592592592596
5554	Candida albicans	239	146	E	T	E146T	sensitive	0.21375132275132283
5555	Candida albicans	239	146	E	S	E146S	sensitive	0.1766613756613757
5556	Candida albicans	239	146	E	C	E146C	sensitive	0.44343783068783066
5557	Candida albicans	239	146	E	G	E146G	resistant	0.501080928330928
5558	Candida albicans	239	146	E	A	E146A	sensitive	0.18755952380952387
5559	Candida albicans	239	146	E	V	E146V	sensitive	0.26370634920634933
5560	Candida albicans	239	146	E	L	E146L	sensitive	0.29469312169312173
5561	Candida albicans	239	146	E	I	E146I	sensitive	0.2866269841269844
5562	Candida albicans	239	146	E	M	E146M	sensitive	0.19319973544973545
5563	Candida albicans	239	146	E	P	E146P	resistant	0.753015873015873
5564	Candida albicans	239	146	E	Y	E146Y	sensitive	0.42233068783068783
5565	Candida albicans	239	146	E	F	E146F	sensitive	0.3155211640211641
5566	Candida albicans	239	146	E	W	E146W	sensitive	0.4526640211640212
5567	Candida albicans	240	147	D	K	D147K	resistant	0.5257288359788361
5568	Candida albicans	240	147	D	R	D147R	resistant	0.7375806878306881
5569	Candida albicans	240	147	D	H	D147H	resistant	0.6623743386243387
5570	Candida albicans	240	147	D	E	D147E	sensitive	0.43657142857142855
5571	Candida albicans	240	147	D	N	D147N	sensitive	0.15080158730158733
5572	Candida albicans	240	147	D	Q	D147Q	sensitive	0.4060251322751322
5573	Candida albicans	240	147	D	T	D147T	sensitive	0.29142724867724873
5574	Candida albicans	240	147	D	S	D147S	sensitive	0.17378835978835977
5575	Candida albicans	240	147	D	C	D147C	sensitive	0.4787698412698412
5576	Candida albicans	240	147	D	G	D147G	sensitive	0.2825753968253969
5577	Candida albicans	240	147	D	A	D147A	sensitive	0.38256024531024535
5578	Candida albicans	240	147	D	V	D147V	sensitive	0.39612794612794605
5579	Candida albicans	240	147	D	L	D147L	sensitive	0.4744431216931219
5580	Candida albicans	240	147	D	I	D147I	resistant	0.5011173641173643
5581	Candida albicans	240	147	D	M	D147M	sensitive	0.4680152717652715
5582	Candida albicans	240	147	D	P	D147P	resistant	0.7735767195767198
5583	Candida albicans	240	147	D	Y	D147Y	resistant	0.769751322751323
5584	Candida albicans	240	147	D	F	D147F	resistant	0.6817804232804238
5585	Candida albicans	240	147	D	W	D147W	resistant	0.7371335978835983
5586	Candida albicans	241	148	I	K	I148K	sensitive	0.37444179894179896
5587	Candida albicans	241	148	I	R	I148R	sensitive	0.4279735449735451
5588	Candida albicans	241	148	I	H	I148H	resistant	0.5378796296296293
5589	Candida albicans	241	148	I	E	I148E	resistant	0.5669814814814813
5590	Candida albicans	241	148	I	D	I148D	resistant	0.6552751322751326
5591	Candida albicans	241	148	I	N	I148N	sensitive	0.388533068783069
5592	Candida albicans	241	148	I	Q	I148Q	sensitive	0.42709126984126994
5593	Candida albicans	241	148	I	T	I148T	sensitive	0.26061904761904786
5594	Candida albicans	241	148	I	S	I148S	sensitive	0.48982407407407397
5595	Candida albicans	241	148	I	C	I148C	sensitive	0.24293121693121691
5596	Candida albicans	241	148	I	G	I148G	resistant	0.6225912698412701
5597	Candida albicans	241	148	I	A	I148A	sensitive	0.2921772486772488
5598	Candida albicans	241	148	I	V	I148V	sensitive	0.047974867724867726
5599	Candida albicans	241	148	I	L	I148L	sensitive	0.10264550264550261
5600	Candida albicans	241	148	I	M	I148M	sensitive	0.08489417989417987
5601	Candida albicans	241	148	I	P	I148P	resistant	0.7396600529100531
5602	Candida albicans	241	148	I	Y	I148Y	sensitive	0.4183849206349209
5603	Candida albicans	241	148	I	F	I148F	sensitive	0.3775714285714288
5604	Candida albicans	241	148	I	W	I148W	sensitive	0.48264153439153423
5605	Candida albicans	242	149	G	K	G149K	resistant	0.5451865079365079
5606	Candida albicans	242	149	G	R	G149R	resistant	0.581675925925926
5607	Candida albicans	242	149	G	H	G149H	resistant	0.501619769119769
5608	Candida albicans	242	149	G	E	G149E	resistant	0.5394457671957671
5609	Candida albicans	242	149	G	D	G149D	sensitive	0.4798809523809523
5610	Candida albicans	242	149	G	N	G149N	resistant	0.5393955026455025
5611	Candida albicans	242	149	G	Q	G149Q	resistant	0.5852261904761905
5612	Candida albicans	242	149	G	T	G149T	resistant	0.5327248677248676
5613	Candida albicans	242	149	G	S	G149S	sensitive	0.4306825396825397
5614	Candida albicans	242	149	G	C	G149C	sensitive	0.4974378306878308
5615	Candida albicans	242	149	G	A	G149A	sensitive	0.4238353775853778
5616	Candida albicans	242	149	G	V	G149V	resistant	0.5700753968253969
5617	Candida albicans	242	149	G	L	G149L	resistant	0.5723465608465609
5618	Candida albicans	242	149	G	I	G149I	resistant	0.5466574074074075
5619	Candida albicans	242	149	G	M	G149M	sensitive	0.4860060125060126
5620	Candida albicans	242	149	G	P	G149P	resistant	0.5801970899470899
5621	Candida albicans	242	149	G	Y	G149Y	resistant	0.5195523088023088
5622	Candida albicans	242	149	G	F	G149F	resistant	0.5309166666666669
5623	Candida albicans	242	149	G	W	G149W	resistant	0.569527777777778
5624	Candida albicans	243	150	E	K	E150K	sensitive	0.07003703703703704
5625	Candida albicans	243	150	E	R	E150R	sensitive	0.0973174603174603
5626	Candida albicans	243	150	E	H	E150H	sensitive	0.04055952380952381
5627	Candida albicans	243	150	E	D	E150D	sensitive	0.03189417989417989
5628	Candida albicans	243	150	E	N	E150N	sensitive	0.025443121693121695
5629	Candida albicans	243	150	E	Q	E150Q	sensitive	0.039046296296296294
5630	Candida albicans	243	150	E	T	E150T	sensitive	0.03296031746031746
5631	Candida albicans	243	150	E	S	E150S	sensitive	0.023560846560846567
5632	Candida albicans	243	150	E	C	E150C	sensitive	0.0445568783068783
5633	Candida albicans	243	150	E	G	E150G	sensitive	0.05098412698412698
5634	Candida albicans	243	150	E	A	E150A	sensitive	0.022342592592592598
5635	Candida albicans	243	150	E	V	E150V	sensitive	0.05516798941798942
5636	Candida albicans	243	150	E	L	E150L	sensitive	0.0847142857142857
5637	Candida albicans	243	150	E	I	E150I	sensitive	0.06387433862433864
5638	Candida albicans	243	150	E	M	E150M	sensitive	0.019816137566137565
5639	Candida albicans	243	150	E	P	E150P	sensitive	0.49081878306878307
5640	Candida albicans	243	150	E	Y	E150Y	sensitive	0.06313492063492061
5641	Candida albicans	243	150	E	F	E150F	sensitive	0.05887037037037036
5642	Candida albicans	243	150	E	W	E150W	sensitive	0.14543783068783064
5643	Nakaseomyces glabratus	1	1	M	K	M1K	sensitive	0.2141507936507937
5644	Nakaseomyces glabratus	1	1	M	R	M1R	sensitive	0.2532116402116403
5645	Nakaseomyces glabratus	1	1	M	H	M1H	sensitive	0.32253835978835993
5646	Nakaseomyces glabratus	1	1	M	E	M1E	sensitive	0.2090291005291005
5647	Nakaseomyces glabratus	1	1	M	D	M1D	sensitive	0.35143121693121704
5648	Nakaseomyces glabratus	1	1	M	N	M1N	sensitive	0.2733253968253969
5649	Nakaseomyces glabratus	1	1	M	Q	M1Q	sensitive	0.23689682539682547
5650	Nakaseomyces glabratus	1	1	M	T	M1T	sensitive	0.2411481481481481
5651	Nakaseomyces glabratus	1	1	M	S	M1S	sensitive	0.24161243386243383
5652	Nakaseomyces glabratus	1	1	M	C	M1C	sensitive	0.28256216931216943
5653	Nakaseomyces glabratus	1	1	M	G	M1G	sensitive	0.2879166666666669
5654	Nakaseomyces glabratus	1	1	M	A	M1A	sensitive	0.2181507936507936
5655	Nakaseomyces glabratus	1	1	M	V	M1V	sensitive	0.1884351851851851
5656	Nakaseomyces glabratus	1	1	M	L	M1L	sensitive	0.1941812169312169
5657	Nakaseomyces glabratus	1	1	M	I	M1I	sensitive	0.21500925925925926
5658	Nakaseomyces glabratus	1	1	M	P	M1P	sensitive	0.3616296296296297
5659	Nakaseomyces glabratus	1	1	M	Y	M1Y	sensitive	0.27341137566137574
5660	Nakaseomyces glabratus	1	1	M	F	M1F	sensitive	0.23901322751322757
5661	Nakaseomyces glabratus	1	1	M	W	M1W	sensitive	0.3483544973544976
5662	Nakaseomyces glabratus	2	2	S	K	S2K	sensitive	0.02978306878306878
5663	Nakaseomyces glabratus	2	2	S	R	S2R	sensitive	0.02897354497354497
5664	Nakaseomyces glabratus	2	2	S	H	S2H	sensitive	0.015492063492063493
5665	Nakaseomyces glabratus	2	2	S	E	S2E	sensitive	0.01598809523809524
5666	Nakaseomyces glabratus	2	2	S	D	S2D	sensitive	0.014719576719576721
5667	Nakaseomyces glabratus	2	2	S	N	S2N	sensitive	0.01583201058201058
5668	Nakaseomyces glabratus	2	2	S	Q	S2Q	sensitive	0.01123809523809524
5669	Nakaseomyces glabratus	2	2	S	T	S2T	sensitive	0.010000000000000002
5670	Nakaseomyces glabratus	2	2	S	C	S2C	sensitive	0.023892857142857146
5671	Nakaseomyces glabratus	2	2	S	G	S2G	sensitive	0.01644444444444445
5672	Nakaseomyces glabratus	2	2	S	A	S2A	sensitive	0.006740740740740741
5673	Nakaseomyces glabratus	2	2	S	V	S2V	sensitive	0.014388888888888889
5674	Nakaseomyces glabratus	2	2	S	L	S2L	sensitive	0.01584126984126984
5675	Nakaseomyces glabratus	2	2	S	I	S2I	sensitive	0.01903968253968254
5676	Nakaseomyces glabratus	2	2	S	M	S2M	sensitive	0.012478835978835982
5677	Nakaseomyces glabratus	2	2	S	P	S2P	sensitive	0.050088624338624335
5678	Nakaseomyces glabratus	2	2	S	Y	S2Y	sensitive	0.01793253968253968
5679	Nakaseomyces glabratus	2	2	S	F	S2F	sensitive	0.021513227513227515
5680	Nakaseomyces glabratus	2	2	S	W	S2W	sensitive	0.06610582010582008
5681	Nakaseomyces glabratus	3	3	N	K	N3K	sensitive	0.030944444444444445
5682	Nakaseomyces glabratus	3	3	N	R	N3R	sensitive	0.05624338624338622
5683	Nakaseomyces glabratus	3	3	N	H	N3H	sensitive	0.009333333333333334
5684	Nakaseomyces glabratus	3	3	N	E	N3E	sensitive	0.015212962962962963
5685	Nakaseomyces glabratus	3	3	N	D	N3D	sensitive	0.005555555555555555
5686	Nakaseomyces glabratus	3	3	N	Q	N3Q	sensitive	0.01714285714285715
5687	Nakaseomyces glabratus	3	3	N	T	N3T	sensitive	0.0013333333333333335
5688	Nakaseomyces glabratus	3	3	N	S	N3S	sensitive	0.0008333333333333334
5689	Nakaseomyces glabratus	3	3	N	C	N3C	sensitive	0.03250925925925926
5690	Nakaseomyces glabratus	3	3	N	G	N3G	sensitive	0.04170767195767195
5691	Nakaseomyces glabratus	3	3	N	A	N3A	sensitive	0.006416666666666666
5692	Nakaseomyces glabratus	3	3	N	V	N3V	sensitive	0.01138095238095238
5693	Nakaseomyces glabratus	3	3	N	L	N3L	sensitive	0.02628571428571429
5694	Nakaseomyces glabratus	3	3	N	I	N3I	sensitive	0.01909126984126984
5695	Nakaseomyces glabratus	3	3	N	M	N3M	sensitive	0.01642857142857143
5696	Nakaseomyces glabratus	3	3	N	P	N3P	sensitive	0.090287037037037
5697	Nakaseomyces glabratus	3	3	N	Y	N3Y	sensitive	0.029952380952380946
5698	Nakaseomyces glabratus	3	3	N	F	N3F	sensitive	0.02611111111111111
5699	Nakaseomyces glabratus	3	3	N	W	N3W	sensitive	0.12392989417989414
5700	Nakaseomyces glabratus	9	4	A	K	A4K	sensitive	0.03425793650793651
5701	Nakaseomyces glabratus	9	4	A	R	A4R	sensitive	0.04228703703703703
5702	Nakaseomyces glabratus	9	4	A	H	A4H	sensitive	0.03867195767195767
5703	Nakaseomyces glabratus	9	4	A	E	A4E	sensitive	0.021338624338624344
5704	Nakaseomyces glabratus	9	4	A	D	A4D	sensitive	0.040562169312169306
5705	Nakaseomyces glabratus	9	4	A	N	A4N	sensitive	0.04264021164021165
5706	Nakaseomyces glabratus	9	4	A	Q	A4Q	sensitive	0.034690476190476195
5707	Nakaseomyces glabratus	9	4	A	T	A4T	sensitive	0.03259126984126984
5708	Nakaseomyces glabratus	9	4	A	S	A4S	sensitive	0.032484126984126976
5709	Nakaseomyces glabratus	9	4	A	C	A4C	sensitive	0.03412830687830688
5710	Nakaseomyces glabratus	9	4	A	G	A4G	sensitive	0.042444444444444444
5711	Nakaseomyces glabratus	9	4	A	V	A4V	sensitive	0.028318783068783066
5712	Nakaseomyces glabratus	9	4	A	L	A4L	sensitive	0.029308201058201058
5713	Nakaseomyces glabratus	9	4	A	I	A4I	sensitive	0.03850264550264551
5714	Nakaseomyces glabratus	9	4	A	M	A4M	sensitive	0.016051587301587303
5715	Nakaseomyces glabratus	9	4	A	P	A4P	sensitive	0.07447619047619043
5716	Nakaseomyces glabratus	9	4	A	Y	A4Y	sensitive	0.04844047619047619
5717	Nakaseomyces glabratus	9	4	A	F	A4F	sensitive	0.03335317460317461
5718	Nakaseomyces glabratus	9	4	A	W	A4W	sensitive	0.07108465608465607
5719	Nakaseomyces glabratus	10	5	A	K	A5K	sensitive	0.014980158730158732
5720	Nakaseomyces glabratus	10	5	A	R	A5R	sensitive	0.01933068783068783
5721	Nakaseomyces glabratus	10	5	A	H	A5H	sensitive	0.01533862433862434
5722	Nakaseomyces glabratus	10	5	A	E	A5E	sensitive	0.009484126984126984
5723	Nakaseomyces glabratus	10	5	A	D	A5D	sensitive	0.015484126984126986
5724	Nakaseomyces glabratus	10	5	A	N	A5N	sensitive	0.016894179894179892
5725	Nakaseomyces glabratus	10	5	A	Q	A5Q	sensitive	0.00834920634920635
5726	Nakaseomyces glabratus	10	5	A	T	A5T	sensitive	0.008765873015873015
5727	Nakaseomyces glabratus	10	5	A	S	A5S	sensitive	0.010353174603174605
5728	Nakaseomyces glabratus	10	5	A	C	A5C	sensitive	0.009944444444444445
5729	Nakaseomyces glabratus	10	5	A	G	A5G	sensitive	0.026940476190476195
5730	Nakaseomyces glabratus	10	5	A	V	A5V	sensitive	0.005559523809523809
5731	Nakaseomyces glabratus	10	5	A	L	A5L	sensitive	0.004935185185185185
5732	Nakaseomyces glabratus	10	5	A	I	A5I	sensitive	0.01905952380952381
5733	Nakaseomyces glabratus	10	5	A	M	A5M	sensitive	0.0037777777777777783
5734	Nakaseomyces glabratus	10	5	A	P	A5P	sensitive	0.05421031746031745
5735	Nakaseomyces glabratus	10	5	A	Y	A5Y	sensitive	0.01744973544973545
5736	Nakaseomyces glabratus	10	5	A	F	A5F	sensitive	0.007845238095238094
5737	Nakaseomyces glabratus	10	5	A	W	A5W	sensitive	0.03322751322751323
5738	Nakaseomyces glabratus	12	6	Q	K	Q6K	sensitive	0.003574074074074074
5739	Nakaseomyces glabratus	12	6	Q	R	Q6R	sensitive	0.004952380952380953
5740	Nakaseomyces glabratus	12	6	Q	H	Q6H	sensitive	0.0020000000000000005
5741	Nakaseomyces glabratus	12	6	Q	E	Q6E	sensitive	0.0027222222222222222
5742	Nakaseomyces glabratus	12	6	Q	D	Q6D	sensitive	0.007964285714285714
5743	Nakaseomyces glabratus	12	6	Q	N	Q6N	sensitive	0.006129629629629629
5744	Nakaseomyces glabratus	12	6	Q	T	Q6T	sensitive	0.0
5745	Nakaseomyces glabratus	12	6	Q	S	Q6S	sensitive	0.0006666666666666668
5746	Nakaseomyces glabratus	12	6	Q	C	Q6C	sensitive	0.0020000000000000005
5747	Nakaseomyces glabratus	12	6	Q	G	Q6G	sensitive	0.025376984126984133
5748	Nakaseomyces glabratus	12	6	Q	A	Q6A	sensitive	0.0
5749	Nakaseomyces glabratus	12	6	Q	V	Q6V	sensitive	0.013539682539682543
5750	Nakaseomyces glabratus	12	6	Q	L	Q6L	sensitive	0.0035277777777777785
5751	Nakaseomyces glabratus	12	6	Q	I	Q6I	sensitive	0.003194444444444444
5752	Nakaseomyces glabratus	12	6	Q	M	Q6M	sensitive	0.003126984126984127
5753	Nakaseomyces glabratus	12	6	Q	P	Q6P	sensitive	0.052667989417989405
5754	Nakaseomyces glabratus	12	6	Q	Y	Q6Y	sensitive	0.0020000000000000005
5755	Nakaseomyces glabratus	12	6	Q	F	Q6F	sensitive	0.003
5756	Nakaseomyces glabratus	12	6	Q	W	Q6W	sensitive	0.011972222222222223
5757	Nakaseomyces glabratus	13	7	W	K	W7K	sensitive	0.060765873015873016
5758	Nakaseomyces glabratus	13	7	W	R	W7R	sensitive	0.041063492063492066
5759	Nakaseomyces glabratus	13	7	W	H	W7H	sensitive	0.02350793650793651
5760	Nakaseomyces glabratus	13	7	W	E	W7E	sensitive	0.05544853294853295
5761	Nakaseomyces glabratus	13	7	W	D	W7D	sensitive	0.06429377104377101
5762	Nakaseomyces glabratus	13	7	W	N	W7N	sensitive	0.06380170755170754
5763	Nakaseomyces glabratus	13	7	W	Q	W7Q	sensitive	0.04626984126984127
5764	Nakaseomyces glabratus	13	7	W	T	W7T	sensitive	0.04245899470899472
5765	Nakaseomyces glabratus	13	7	W	S	W7S	sensitive	0.06072751322751321
5766	Nakaseomyces glabratus	13	7	W	C	W7C	sensitive	0.03922883597883598
5767	Nakaseomyces glabratus	13	7	W	G	W7G	sensitive	0.09170250120250116
5768	Nakaseomyces glabratus	13	7	W	A	W7A	sensitive	0.039265873015873004
5769	Nakaseomyces glabratus	13	7	W	V	W7V	sensitive	0.02674867724867725
5770	Nakaseomyces glabratus	13	7	W	L	W7L	sensitive	0.019148148148148147
5771	Nakaseomyces glabratus	13	7	W	I	W7I	sensitive	0.02759259259259259
5772	Nakaseomyces glabratus	13	7	W	M	W7M	sensitive	0.03377777777777778
5773	Nakaseomyces glabratus	13	7	W	P	W7P	sensitive	0.13788504088504092
5774	Nakaseomyces glabratus	13	7	W	Y	W7Y	sensitive	0.01768783068783069
5775	Nakaseomyces glabratus	13	7	W	F	W7F	sensitive	0.011666666666666667
5776	Nakaseomyces glabratus	14	8	D	K	D8K	sensitive	0.3542830687830688
5777	Nakaseomyces glabratus	14	8	D	R	D8R	sensitive	0.4040899470899473
5778	Nakaseomyces glabratus	14	8	D	H	D8H	sensitive	0.1583306878306878
5779	Nakaseomyces glabratus	14	8	D	E	D8E	sensitive	0.05792195767195765
5780	Nakaseomyces glabratus	14	8	D	N	D8N	sensitive	0.0752738095238095
5781	Nakaseomyces glabratus	14	8	D	Q	D8Q	sensitive	0.21986507936507937
5782	Nakaseomyces glabratus	14	8	D	T	D8T	sensitive	0.2210978835978835
5783	Nakaseomyces glabratus	14	8	D	S	D8S	sensitive	0.19737566137566132
5784	Nakaseomyces glabratus	14	8	D	C	D8C	sensitive	0.24675925925925934
5785	Nakaseomyces glabratus	14	8	D	G	D8G	resistant	0.5450343915343917
5786	Nakaseomyces glabratus	14	8	D	A	D8A	sensitive	0.2449537037037037
5787	Nakaseomyces glabratus	14	8	D	V	D8V	sensitive	0.24761243386243392
5788	Nakaseomyces glabratus	14	8	D	L	D8L	sensitive	0.22994312169312167
5789	Nakaseomyces glabratus	14	8	D	I	D8I	sensitive	0.2614100529100529
5790	Nakaseomyces glabratus	14	8	D	M	D8M	sensitive	0.17463359788359786
5791	Nakaseomyces glabratus	14	8	D	P	D8P	resistant	0.7081441798941802
5792	Nakaseomyces glabratus	14	8	D	Y	D8Y	sensitive	0.2832076719576721
5793	Nakaseomyces glabratus	14	8	D	F	D8F	sensitive	0.35226322751322764
5794	Nakaseomyces glabratus	14	8	D	W	D8W	sensitive	0.45231349206349214
5795	Nakaseomyces glabratus	15	9	A	K	A9K	sensitive	0.016813492063492065
5796	Nakaseomyces glabratus	15	9	A	R	A9R	sensitive	0.018664021164021164
5797	Nakaseomyces glabratus	15	9	A	H	A9H	sensitive	0.013338624338624339
5798	Nakaseomyces glabratus	15	9	A	E	A9E	sensitive	0.009873015873015874
5799	Nakaseomyces glabratus	15	9	A	D	A9D	sensitive	0.01531746031746032
5800	Nakaseomyces glabratus	15	9	A	N	A9N	sensitive	0.016727513227513226
5801	Nakaseomyces glabratus	15	9	A	Q	A9Q	sensitive	0.009015873015873017
5802	Nakaseomyces glabratus	15	9	A	T	A9T	sensitive	0.00809920634920635
5803	Nakaseomyces glabratus	15	9	A	S	A9S	sensitive	0.011019841269841272
5804	Nakaseomyces glabratus	15	9	A	C	A9C	sensitive	0.008583333333333335
5805	Nakaseomyces glabratus	15	9	A	G	A9G	sensitive	0.028107142857142862
5806	Nakaseomyces glabratus	15	9	A	V	A9V	sensitive	0.005559523809523809
5807	Nakaseomyces glabratus	15	9	A	L	A9L	sensitive	0.004935185185185185
5808	Nakaseomyces glabratus	15	9	A	I	A9I	sensitive	0.018031746031746034
5809	Nakaseomyces glabratus	15	9	A	M	A9M	sensitive	0.004444444444444445
5810	Nakaseomyces glabratus	15	9	A	P	A9P	sensitive	0.06534523809523808
5811	Nakaseomyces glabratus	15	9	A	Y	A9Y	sensitive	0.01744973544973545
5812	Nakaseomyces glabratus	15	9	A	F	A9F	sensitive	0.008428571428571428
5813	Nakaseomyces glabratus	15	9	A	W	A9W	sensitive	0.04011640211640211
5814	Nakaseomyces glabratus	48	10	L	K	L10K	sensitive	0.04571957671957672
5815	Nakaseomyces glabratus	48	10	L	R	L10R	sensitive	0.035966931216931224
5816	Nakaseomyces glabratus	48	10	L	H	L10H	sensitive	0.011212962962962963
5817	Nakaseomyces glabratus	48	10	L	E	L10E	sensitive	0.0553148148148148
5818	Nakaseomyces glabratus	48	10	L	D	L10D	sensitive	0.07791402116402113
5819	Nakaseomyces glabratus	48	10	L	N	L10N	sensitive	0.03938756613756615
5820	Nakaseomyces glabratus	48	10	L	Q	L10Q	sensitive	0.013351851851851853
5821	Nakaseomyces glabratus	48	10	L	T	L10T	sensitive	0.013119047619047619
5822	Nakaseomyces glabratus	48	10	L	S	L10S	sensitive	0.03667460317460318
5823	Nakaseomyces glabratus	48	10	L	C	L10C	sensitive	0.02655423280423281
5824	Nakaseomyces glabratus	48	10	L	G	L10G	sensitive	0.13160582010582011
5825	Nakaseomyces glabratus	48	10	L	A	L10A	sensitive	0.01583333333333333
5826	Nakaseomyces glabratus	48	10	L	V	L10V	sensitive	0.003595238095238095
5827	Nakaseomyces glabratus	48	10	L	I	L10I	sensitive	0.001976190476190476
5828	Nakaseomyces glabratus	48	10	L	M	L10M	sensitive	0.011476190476190477
5829	Nakaseomyces glabratus	48	10	L	P	L10P	sensitive	0.17228174603174598
5830	Nakaseomyces glabratus	48	10	L	Y	L10Y	sensitive	0.006674603174603174
5831	Nakaseomyces glabratus	48	10	L	F	L10F	sensitive	0.004896825396825397
5832	Nakaseomyces glabratus	48	10	L	W	L10W	sensitive	0.009711640211640213
5833	Nakaseomyces glabratus	49	11	G	K	G11K	resistant	0.7761296296296298
5834	Nakaseomyces glabratus	49	11	G	R	G11R	resistant	0.8095052910052912
5835	Nakaseomyces glabratus	49	11	G	H	G11H	resistant	0.6126574074074077
5836	Nakaseomyces glabratus	49	11	G	E	G11E	resistant	0.8601322751322755
5837	Nakaseomyces glabratus	49	11	G	D	G11D	resistant	0.921973544973545
5838	Nakaseomyces glabratus	49	11	G	N	G11N	resistant	0.7606537999038
5839	Nakaseomyces glabratus	49	11	G	Q	G11Q	resistant	0.7721974506974508
5840	Nakaseomyces glabratus	49	11	G	T	G11T	resistant	0.7575056517556519
5841	Nakaseomyces glabratus	49	11	G	S	G11S	resistant	0.5909778739778738
5842	Nakaseomyces glabratus	49	11	G	C	G11C	resistant	0.640142857142857
5843	Nakaseomyces glabratus	49	11	G	A	G11A	sensitive	0.3885701058201059
5844	Nakaseomyces glabratus	49	11	G	V	G11V	resistant	0.7612741702741704
5845	Nakaseomyces glabratus	49	11	G	L	G11L	resistant	0.7637870370370372
5846	Nakaseomyces glabratus	49	11	G	I	G11I	resistant	0.8013320105820108
5847	Nakaseomyces glabratus	49	11	G	M	G11M	resistant	0.6376084656084656
5848	Nakaseomyces glabratus	49	11	G	P	G11P	resistant	0.7753862433862434
5849	Nakaseomyces glabratus	49	11	G	Y	G11Y	resistant	0.6893121693121693
5850	Nakaseomyces glabratus	49	11	G	F	G11F	resistant	0.7110568783068785
5851	Nakaseomyces glabratus	49	11	G	W	G11W	resistant	0.7783373015873017
5852	Nakaseomyces glabratus	50	12	M	K	M12K	resistant	0.8479523809523809
5853	Nakaseomyces glabratus	50	12	M	R	M12R	resistant	0.85590873015873
5854	Nakaseomyces glabratus	50	12	M	H	M12H	resistant	0.8771507936507938
5855	Nakaseomyces glabratus	50	12	M	E	M12E	resistant	0.84514417989418
5856	Nakaseomyces glabratus	50	12	M	D	M12D	resistant	0.872265873015873
5857	Nakaseomyces glabratus	50	12	M	N	M12N	resistant	0.8567103174603176
5858	Nakaseomyces glabratus	50	12	M	Q	M12Q	resistant	0.753031746031746
5859	Nakaseomyces glabratus	50	12	M	T	M12T	sensitive	0.4519246031746032
5860	Nakaseomyces glabratus	50	12	M	S	M12S	resistant	0.555989417989418
5861	Nakaseomyces glabratus	50	12	M	C	M12C	sensitive	0.48547594997594984
5862	Nakaseomyces glabratus	50	12	M	G	M12G	resistant	0.7642526455026458
5863	Nakaseomyces glabratus	50	12	M	A	M12A	sensitive	0.4043456558061821
5864	Nakaseomyces glabratus	50	12	M	V	M12V	sensitive	0.33752777777777787
5865	Nakaseomyces glabratus	50	12	M	L	M12L	sensitive	0.14579497354497356
5866	Nakaseomyces glabratus	50	12	M	I	M12I	sensitive	0.2650476190476191
5867	Nakaseomyces glabratus	50	12	M	P	M12P	resistant	0.8501362433862434
5868	Nakaseomyces glabratus	50	12	M	Y	M12Y	resistant	0.7330052910052913
5869	Nakaseomyces glabratus	50	12	M	F	M12F	resistant	0.5172976190476192
5870	Nakaseomyces glabratus	50	12	M	W	M12W	resistant	0.7992010582010582
5871	Nakaseomyces glabratus	51	13	K	R	K13R	sensitive	0.0015
5872	Nakaseomyces glabratus	51	13	K	H	K13H	sensitive	0.0
5873	Nakaseomyces glabratus	51	13	K	E	K13E	sensitive	0.0
5874	Nakaseomyces glabratus	51	13	K	D	K13D	sensitive	0.0
5875	Nakaseomyces glabratus	51	13	K	N	K13N	sensitive	0.0005555555555555556
5876	Nakaseomyces glabratus	51	13	K	Q	K13Q	sensitive	0.0
5877	Nakaseomyces glabratus	51	13	K	T	K13T	sensitive	0.0
5878	Nakaseomyces glabratus	51	13	K	S	K13S	sensitive	0.0006666666666666668
5879	Nakaseomyces glabratus	51	13	K	C	K13C	sensitive	0.01338888888888889
5880	Nakaseomyces glabratus	51	13	K	G	K13G	sensitive	0.009941798941798943
5881	Nakaseomyces glabratus	51	13	K	A	K13A	sensitive	0.00175
5882	Nakaseomyces glabratus	51	13	K	V	K13V	sensitive	0.006295334295334295
5883	Nakaseomyces glabratus	51	13	K	L	K13L	sensitive	0.004666666666666666
5884	Nakaseomyces glabratus	51	13	K	I	K13I	sensitive	0.014359788359788359
5885	Nakaseomyces glabratus	51	13	K	M	K13M	sensitive	0.0018888888888888887
5886	Nakaseomyces glabratus	51	13	K	P	K13P	sensitive	0.18699867724867728
5887	Nakaseomyces glabratus	51	13	K	Y	K13Y	sensitive	0.001574074074074074
5888	Nakaseomyces glabratus	51	13	K	F	K13F	sensitive	0.002619047619047619
5889	Nakaseomyces glabratus	51	13	K	W	K13W	sensitive	0.024730158730158734
5890	Nakaseomyces glabratus	52	14	I	K	I14K	sensitive	0.31000925925925915
5891	Nakaseomyces glabratus	52	14	I	R	I14R	sensitive	0.38743915343915347
5892	Nakaseomyces glabratus	52	14	I	H	I14H	sensitive	0.281950456950457
5893	Nakaseomyces glabratus	52	14	I	E	I14E	sensitive	0.2523359788359787
5894	Nakaseomyces glabratus	52	14	I	D	I14D	sensitive	0.4913082010582013
5895	Nakaseomyces glabratus	52	14	I	N	I14N	sensitive	0.3880198412698412
5896	Nakaseomyces glabratus	52	14	I	Q	I14Q	sensitive	0.21619973544973536
5897	Nakaseomyces glabratus	52	14	I	T	I14T	sensitive	0.13879629629629628
5898	Nakaseomyces glabratus	52	14	I	S	I14S	sensitive	0.27885978835978836
5899	Nakaseomyces glabratus	52	14	I	C	I14C	sensitive	0.18330627705627706
5900	Nakaseomyces glabratus	52	14	I	G	I14G	sensitive	0.47094047619047635
5901	Nakaseomyces glabratus	52	14	I	A	I14A	sensitive	0.12802645502645502
5902	Nakaseomyces glabratus	52	14	I	V	I14V	sensitive	0.0516494708994709
5903	Nakaseomyces glabratus	52	14	I	L	I14L	sensitive	0.0656957671957672
5904	Nakaseomyces glabratus	52	14	I	M	I14M	sensitive	0.07015343915343913
5905	Nakaseomyces glabratus	52	14	I	P	I14P	resistant	0.642292328042328
5906	Nakaseomyces glabratus	52	14	I	Y	I14Y	sensitive	0.2576349206349208
5907	Nakaseomyces glabratus	52	14	I	F	I14F	sensitive	0.20323881673881675
5908	Nakaseomyces glabratus	52	14	I	W	I14W	sensitive	0.3939973544973546
5909	Nakaseomyces glabratus	53	15	A	K	A15K	resistant	0.9995238095238096
5910	Nakaseomyces glabratus	53	15	A	R	A15R	resistant	0.9946666666666666
5911	Nakaseomyces glabratus	53	15	A	H	A15H	resistant	0.9937037037037038
5912	Nakaseomyces glabratus	53	15	A	E	A15E	resistant	0.9957275132275133
5913	Nakaseomyces glabratus	53	15	A	D	A15D	resistant	0.9994444444444446
5914	Nakaseomyces glabratus	53	15	A	N	A15N	resistant	0.9938253968253968
5915	Nakaseomyces glabratus	53	15	A	Q	A15Q	resistant	0.9946349206349204
5916	Nakaseomyces glabratus	53	15	A	T	A15T	resistant	0.5565687830687831
5917	Nakaseomyces glabratus	53	15	A	S	A15S	sensitive	0.4351560846560846
5918	Nakaseomyces glabratus	53	15	A	C	A15C	sensitive	0.2711322751322751
5919	Nakaseomyces glabratus	53	15	A	G	A15G	resistant	0.6376560846560847
5920	Nakaseomyces glabratus	53	15	A	V	A15V	resistant	0.7632420634920636
5921	Nakaseomyces glabratus	53	15	A	L	A15L	resistant	0.9844351851851852
5922	Nakaseomyces glabratus	53	15	A	I	A15I	resistant	0.9025548340548343
5923	Nakaseomyces glabratus	53	15	A	M	A15M	resistant	0.8229754689754691
5924	Nakaseomyces glabratus	53	15	A	P	A15P	resistant	0.9078161375661373
5925	Nakaseomyces glabratus	53	15	A	Y	A15Y	resistant	0.9875132275132273
5926	Nakaseomyces glabratus	53	15	A	F	A15F	resistant	0.9787156084656086
5927	Nakaseomyces glabratus	53	15	A	W	A15W	resistant	0.959654761904762
5928	Nakaseomyces glabratus	54	16	Y	K	Y16K	sensitive	0.11421825396825397
5929	Nakaseomyces glabratus	54	16	Y	R	Y16R	sensitive	0.07972089947089947
5930	Nakaseomyces glabratus	54	16	Y	H	Y16H	sensitive	0.02186772486772487
5931	Nakaseomyces glabratus	54	16	Y	E	Y16E	sensitive	0.11783068783068783
5932	Nakaseomyces glabratus	54	16	Y	D	Y16D	sensitive	0.2697261904761905
5933	Nakaseomyces glabratus	54	16	Y	N	Y16N	sensitive	0.06644179894179893
5934	Nakaseomyces glabratus	54	16	Y	Q	Y16Q	sensitive	0.0753664021164021
5935	Nakaseomyces glabratus	54	16	Y	T	Y16T	sensitive	0.08550793650793652
5936	Nakaseomyces glabratus	54	16	Y	S	Y16S	sensitive	0.14184523809523816
5937	Nakaseomyces glabratus	54	16	Y	C	Y16C	sensitive	0.0480542328042328
5938	Nakaseomyces glabratus	54	16	Y	G	Y16G	sensitive	0.38797089947089963
5939	Nakaseomyces glabratus	54	16	Y	A	Y16A	sensitive	0.10225264550264553
5940	Nakaseomyces glabratus	54	16	Y	V	Y16V	sensitive	0.021031746031746033
5941	Nakaseomyces glabratus	54	16	Y	L	Y16L	sensitive	0.022880952380952384
5942	Nakaseomyces glabratus	54	16	Y	I	Y16I	sensitive	0.025500000000000005
5943	Nakaseomyces glabratus	54	16	Y	M	Y16M	sensitive	0.018574074074074076
5944	Nakaseomyces glabratus	54	16	Y	P	Y16P	resistant	0.752484126984127
5945	Nakaseomyces glabratus	54	16	Y	F	Y16F	sensitive	0.017103174603174606
5946	Nakaseomyces glabratus	54	16	Y	W	Y16W	sensitive	0.12874735449735455
5947	Nakaseomyces glabratus	55	17	E	K	E17K	sensitive	0.006091269841269842
5948	Nakaseomyces glabratus	55	17	E	R	E17R	sensitive	0.04771693121693121
5949	Nakaseomyces glabratus	55	17	E	H	E17H	sensitive	0.041846560846560854
5950	Nakaseomyces glabratus	55	17	E	D	E17D	sensitive	0.0018888888888888887
5951	Nakaseomyces glabratus	55	17	E	N	E17N	sensitive	0.01637962962962963
5952	Nakaseomyces glabratus	55	17	E	Q	E17Q	sensitive	0.0013333333333333335
5953	Nakaseomyces glabratus	55	17	E	T	E17T	sensitive	0.016966931216931214
5954	Nakaseomyces glabratus	55	17	E	S	E17S	sensitive	0.010915343915343914
5955	Nakaseomyces glabratus	55	17	E	C	E17C	sensitive	0.12605026455026455
5956	Nakaseomyces glabratus	55	17	E	G	E17G	sensitive	0.04356770081770081
5957	Nakaseomyces glabratus	55	17	E	A	E17A	sensitive	0.004571428571428572
5958	Nakaseomyces glabratus	55	17	E	V	E17V	sensitive	0.03973544973544973
5959	Nakaseomyces glabratus	55	17	E	L	E17L	sensitive	0.02373677248677249
5960	Nakaseomyces glabratus	55	17	E	I	E17I	sensitive	0.03875132275132276
5961	Nakaseomyces glabratus	55	17	E	M	E17M	sensitive	0.014076719576719576
5962	Nakaseomyces glabratus	55	17	E	P	E17P	resistant	0.5270873015873013
5963	Nakaseomyces glabratus	55	17	E	Y	E17Y	sensitive	0.09236507936507937
5964	Nakaseomyces glabratus	55	17	E	F	E17F	sensitive	0.07604365079365079
5965	Nakaseomyces glabratus	55	17	E	W	E17W	sensitive	0.27954894179894196
5966	Nakaseomyces glabratus	56	18	E	K	E18K	resistant	0.7200277777777777
5967	Nakaseomyces glabratus	56	18	E	R	E18R	resistant	0.7376283068783069
5968	Nakaseomyces glabratus	56	18	E	H	E18H	resistant	0.6670079365079365
5969	Nakaseomyces glabratus	56	18	E	D	E18D	resistant	0.6097341269841268
5970	Nakaseomyces glabratus	56	18	E	N	E18N	resistant	0.5941560846560844
5971	Nakaseomyces glabratus	56	18	E	Q	E18Q	sensitive	0.18510582010582008
5972	Nakaseomyces glabratus	56	18	E	T	E18T	resistant	0.5964431216931214
5973	Nakaseomyces glabratus	56	18	E	S	E18S	resistant	0.6016574074074073
5974	Nakaseomyces glabratus	56	18	E	C	E18C	resistant	0.5685661375661373
5975	Nakaseomyces glabratus	56	18	E	G	E18G	resistant	0.7796693121693121
5976	Nakaseomyces glabratus	56	18	E	A	E18A	sensitive	0.4663809523809524
5977	Nakaseomyces glabratus	56	18	E	V	E18V	resistant	0.5422919672919674
5978	Nakaseomyces glabratus	56	18	E	L	E18L	resistant	0.5351296296296296
5979	Nakaseomyces glabratus	56	18	E	I	E18I	resistant	0.634692760942761
5980	Nakaseomyces glabratus	56	18	E	M	E18M	sensitive	0.48157671957671966
5981	Nakaseomyces glabratus	56	18	E	P	E18P	resistant	0.8298399470899469
5982	Nakaseomyces glabratus	56	18	E	Y	E18Y	resistant	0.8139537037037036
5983	Nakaseomyces glabratus	56	18	E	F	E18F	resistant	0.7684735449735453
5984	Nakaseomyces glabratus	56	18	E	W	E18W	resistant	0.7432284752284751
5985	Nakaseomyces glabratus	57	19	A	K	A19K	resistant	0.9209563492063492
5986	Nakaseomyces glabratus	57	19	A	R	A19R	resistant	0.9719034391534394
5987	Nakaseomyces glabratus	57	19	A	H	A19H	resistant	0.991074074074074
5988	Nakaseomyces glabratus	57	19	A	E	A19E	resistant	0.9301970899470902
5989	Nakaseomyces glabratus	57	19	A	D	A19D	resistant	0.9981111111111113
5990	Nakaseomyces glabratus	57	19	A	N	A19N	resistant	0.9558849206349205
5991	Nakaseomyces glabratus	57	19	A	Q	A19Q	resistant	0.8932605820105818
5992	Nakaseomyces glabratus	57	19	A	T	A19T	resistant	0.8095661375661373
5993	Nakaseomyces glabratus	57	19	A	S	A19S	sensitive	0.31508465608465624
5994	Nakaseomyces glabratus	57	19	A	C	A19C	sensitive	0.3671144781144781
5995	Nakaseomyces glabratus	57	19	A	G	A19G	sensitive	0.4162156084656084
5996	Nakaseomyces glabratus	57	19	A	V	A19V	resistant	0.8806243386243386
5997	Nakaseomyces glabratus	57	19	A	L	A19L	resistant	0.8979431216931218
5998	Nakaseomyces glabratus	57	19	A	I	A19I	resistant	0.889736050986051
5999	Nakaseomyces glabratus	57	19	A	M	A19M	resistant	0.6240132275132274
6000	Nakaseomyces glabratus	57	19	A	P	A19P	resistant	0.9682188552188552
6001	Nakaseomyces glabratus	57	19	A	Y	A19Y	resistant	0.9830687830687828
6002	Nakaseomyces glabratus	57	19	A	F	A19F	resistant	0.9691468253968255
6003	Nakaseomyces glabratus	57	19	A	W	A19W	resistant	0.9544510582010585
6004	Nakaseomyces glabratus	59	20	A	K	A20K	sensitive	0.041313492063492066
6005	Nakaseomyces glabratus	59	20	A	R	A20R	sensitive	0.04315079365079365
6006	Nakaseomyces glabratus	59	20	A	H	A20H	sensitive	0.041416666666666664
6007	Nakaseomyces glabratus	59	20	A	E	A20E	sensitive	0.02103439153439154
6008	Nakaseomyces glabratus	59	20	A	D	A20D	sensitive	0.04548544973544973
6009	Nakaseomyces glabratus	59	20	A	N	A20N	sensitive	0.05173280423280422
6010	Nakaseomyces glabratus	59	20	A	Q	A20Q	sensitive	0.03466402116402117
6011	Nakaseomyces glabratus	59	20	A	T	A20T	sensitive	0.032080687830687835
6012	Nakaseomyces glabratus	59	20	A	S	A20S	sensitive	0.03986640211640211
6013	Nakaseomyces glabratus	59	20	A	C	A20C	sensitive	0.03545899470899472
6014	Nakaseomyces glabratus	59	20	A	G	A20G	sensitive	0.0632195767195767
6015	Nakaseomyces glabratus	59	20	A	V	A20V	sensitive	0.0284510582010582
6016	Nakaseomyces glabratus	59	20	A	L	A20L	sensitive	0.04246825396825396
6017	Nakaseomyces glabratus	59	20	A	I	A20I	sensitive	0.04807936507936508
6018	Nakaseomyces glabratus	59	20	A	M	A20M	sensitive	0.018870370370370367
6019	Nakaseomyces glabratus	59	20	A	P	A20P	sensitive	0.4269417989417991
6020	Nakaseomyces glabratus	59	20	A	Y	A20Y	sensitive	0.05963227513227512
6021	Nakaseomyces glabratus	59	20	A	F	A20F	sensitive	0.03504100529100529
6022	Nakaseomyces glabratus	59	20	A	W	A20W	sensitive	0.0677526455026455
6023	Nakaseomyces glabratus	60	21	K	R	K21R	sensitive	0.01923809523809524
6024	Nakaseomyces glabratus	60	21	K	H	K21H	sensitive	0.06098412698412698
6025	Nakaseomyces glabratus	60	21	K	E	K21E	sensitive	0.06667989417989416
6026	Nakaseomyces glabratus	60	21	K	D	K21D	sensitive	0.20712301587301593
6027	Nakaseomyces glabratus	60	21	K	N	K21N	sensitive	0.09328439153439151
6028	Nakaseomyces glabratus	60	21	K	Q	K21Q	sensitive	0.011858465608465608
6029	Nakaseomyces glabratus	60	21	K	T	K21T	sensitive	0.07389285714285714
6030	Nakaseomyces glabratus	60	21	K	S	K21S	sensitive	0.08733201058201057
6031	Nakaseomyces glabratus	60	21	K	C	K21C	sensitive	0.11924735449735448
6032	Nakaseomyces glabratus	60	21	K	G	K21G	sensitive	0.18133068783068781
6033	Nakaseomyces glabratus	60	21	K	A	K21A	sensitive	0.0409074074074074
6034	Nakaseomyces glabratus	60	21	K	V	K21V	sensitive	0.07357142857142855
6035	Nakaseomyces glabratus	60	21	K	L	K21L	sensitive	0.06215608465608465
6036	Nakaseomyces glabratus	60	21	K	I	K21I	sensitive	0.06975529100529099
6037	Nakaseomyces glabratus	60	21	K	M	K21M	sensitive	0.07108994708994708
6038	Nakaseomyces glabratus	60	21	K	P	K21P	sensitive	0.4146772486772487
6039	Nakaseomyces glabratus	60	21	K	Y	K21Y	sensitive	0.21153571428571433
6040	Nakaseomyces glabratus	60	21	K	F	K21F	sensitive	0.14883597883597888
6041	Nakaseomyces glabratus	60	21	K	W	K21W	sensitive	0.28939682539682554
6042	Nakaseomyces glabratus	61	22	G	K	G22K	resistant	0.9544510582010585
6043	Nakaseomyces glabratus	61	22	G	R	G22R	resistant	0.9420000000000001
6044	Nakaseomyces glabratus	61	22	G	H	G22H	resistant	0.9543359788359792
6045	Nakaseomyces glabratus	61	22	G	E	G22E	resistant	0.9578862433862434
6046	Nakaseomyces glabratus	61	22	G	D	G22D	resistant	0.965112433862434
6047	Nakaseomyces glabratus	61	22	G	N	G22N	resistant	0.8616917989417994
6048	Nakaseomyces glabratus	61	22	G	Q	G22Q	resistant	0.9638082010582012
6049	Nakaseomyces glabratus	61	22	G	T	G22T	sensitive	0.4570052910052908
6050	Nakaseomyces glabratus	61	22	G	S	G22S	sensitive	0.17912169312169313
6051	Nakaseomyces glabratus	61	22	G	C	G22C	sensitive	0.43780291005290983
6052	Nakaseomyces glabratus	61	22	G	A	G22A	sensitive	0.2313346560846561
6053	Nakaseomyces glabratus	61	22	G	V	G22V	resistant	0.7161583694083697
6054	Nakaseomyces glabratus	61	22	G	L	G22L	resistant	0.9128743386243385
6055	Nakaseomyces glabratus	61	22	G	I	G22I	resistant	0.8104480519480523
6056	Nakaseomyces glabratus	61	22	G	M	G22M	resistant	0.6682857142857143
6057	Nakaseomyces glabratus	61	22	G	P	G22P	resistant	0.9739656084656083
6058	Nakaseomyces glabratus	61	22	G	Y	G22Y	resistant	0.9723809523809522
6059	Nakaseomyces glabratus	61	22	G	F	G22F	resistant	0.9648677248677251
6060	Nakaseomyces glabratus	61	22	G	W	G22W	resistant	0.9650291005291006
6061	Nakaseomyces glabratus	62	23	F	K	F23K	sensitive	0.11272222222222221
6062	Nakaseomyces glabratus	62	23	F	R	F23R	sensitive	0.05322222222222222
6063	Nakaseomyces glabratus	62	23	F	H	F23H	sensitive	0.03743915343915344
6064	Nakaseomyces glabratus	62	23	F	E	F23E	sensitive	0.0965185185185185
6065	Nakaseomyces glabratus	62	23	F	D	F23D	sensitive	0.28559126984126987
6066	Nakaseomyces glabratus	62	23	F	N	F23N	sensitive	0.19640873015873014
6067	Nakaseomyces glabratus	62	23	F	Q	F23Q	sensitive	0.0769920634920635
6068	Nakaseomyces glabratus	62	23	F	T	F23T	sensitive	0.08909523809523807
6069	Nakaseomyces glabratus	62	23	F	S	F23S	sensitive	0.14851058201058195
6070	Nakaseomyces glabratus	62	23	F	C	F23C	sensitive	0.06504232804232805
6071	Nakaseomyces glabratus	62	23	F	G	F23G	sensitive	0.1980859788359789
6072	Nakaseomyces glabratus	62	23	F	A	F23A	sensitive	0.037952380952380946
6073	Nakaseomyces glabratus	62	23	F	V	F23V	sensitive	0.020976190476190475
6074	Nakaseomyces glabratus	62	23	F	L	F23L	sensitive	0.017642857142857144
6075	Nakaseomyces glabratus	62	23	F	I	F23I	sensitive	0.01825396825396826
6076	Nakaseomyces glabratus	62	23	F	M	F23M	sensitive	0.015444444444444446
6077	Nakaseomyces glabratus	62	23	F	P	F23P	resistant	0.6885833333333337
6078	Nakaseomyces glabratus	62	23	F	Y	F23Y	sensitive	0.01336904761904762
6079	Nakaseomyces glabratus	62	23	F	W	F23W	sensitive	0.015
6080	Nakaseomyces glabratus	63	24	E	K	E24K	sensitive	0.01590873015873016
6081	Nakaseomyces glabratus	63	24	E	R	E24R	sensitive	0.021935185185185186
6082	Nakaseomyces glabratus	63	24	E	H	E24H	sensitive	0.013656084656084654
6083	Nakaseomyces glabratus	63	24	E	D	E24D	sensitive	0.007603174603174603
6084	Nakaseomyces glabratus	63	24	E	N	E24N	sensitive	0.005047619047619047
6085	Nakaseomyces glabratus	63	24	E	Q	E24Q	sensitive	0.002380952380952381
6086	Nakaseomyces glabratus	63	24	E	T	E24T	sensitive	0.009153439153439153
6087	Nakaseomyces glabratus	63	24	E	S	E24S	sensitive	0.012305555555555556
6088	Nakaseomyces glabratus	63	24	E	C	E24C	sensitive	0.022083333333333333
6089	Nakaseomyces glabratus	63	24	E	G	E24G	sensitive	0.03242592592592593
6090	Nakaseomyces glabratus	63	24	E	A	E24A	sensitive	0.0032222222222222222
6091	Nakaseomyces glabratus	63	24	E	V	E24V	sensitive	0.010116402116402115
6092	Nakaseomyces glabratus	63	24	E	L	E24L	sensitive	0.018156084656084658
6093	Nakaseomyces glabratus	63	24	E	I	E24I	sensitive	0.023993386243386247
6094	Nakaseomyces glabratus	63	24	E	M	E24M	sensitive	0.0068095238095238105
6095	Nakaseomyces glabratus	63	24	E	P	E24P	sensitive	0.3800701058201059
6096	Nakaseomyces glabratus	63	24	E	Y	E24Y	sensitive	0.08787830687830687
6097	Nakaseomyces glabratus	63	24	E	F	E24F	sensitive	0.03813492063492063
6098	Nakaseomyces glabratus	63	24	E	W	E24W	sensitive	0.2306640211640212
6099	Nakaseomyces glabratus	64	25	E	K	E25K	sensitive	0.044920634920634916
6100	Nakaseomyces glabratus	64	25	E	R	E25R	sensitive	0.14028439153439154
6101	Nakaseomyces glabratus	64	25	E	H	E25H	sensitive	0.04597354497354498
6102	Nakaseomyces glabratus	64	25	E	D	E25D	sensitive	0.021063492063492065
6103	Nakaseomyces glabratus	64	25	E	N	E25N	sensitive	0.02538492063492064
6104	Nakaseomyces glabratus	64	25	E	Q	E25Q	sensitive	0.015936507936507936
6105	Nakaseomyces glabratus	64	25	E	T	E25T	sensitive	0.044638888888888895
6106	Nakaseomyces glabratus	64	25	E	S	E25S	sensitive	0.04209126984126984
6107	Nakaseomyces glabratus	64	25	E	C	E25C	sensitive	0.04884391534391534
6108	Nakaseomyces glabratus	64	25	E	G	E25G	sensitive	0.08167195767195766
6109	Nakaseomyces glabratus	64	25	E	A	E25A	sensitive	0.013626984126984128
6110	Nakaseomyces glabratus	64	25	E	V	E25V	sensitive	0.01937037037037037
6111	Nakaseomyces glabratus	64	25	E	L	E25L	sensitive	0.028466931216931213
6112	Nakaseomyces glabratus	64	25	E	I	E25I	sensitive	0.0487526455026455
6113	Nakaseomyces glabratus	64	25	E	M	E25M	sensitive	0.02821560846560846
6114	Nakaseomyces glabratus	64	25	E	P	E25P	sensitive	0.48788095238095225
6115	Nakaseomyces glabratus	64	25	E	Y	E25Y	sensitive	0.09935052910052906
6116	Nakaseomyces glabratus	64	25	E	F	E25F	sensitive	0.060902116402116395
6117	Nakaseomyces glabratus	64	25	E	W	E25W	sensitive	0.2995978835978838
6118	Nakaseomyces glabratus	65	26	G	K	G26K	sensitive	0.1633955026455027
6119	Nakaseomyces glabratus	65	26	G	R	G26R	sensitive	0.1817116402116403
6120	Nakaseomyces glabratus	65	26	G	H	G26H	sensitive	0.1780727513227514
6121	Nakaseomyces glabratus	65	26	G	E	G26E	sensitive	0.14575962000962006
6122	Nakaseomyces glabratus	65	26	G	D	G26D	sensitive	0.16122486772486772
6123	Nakaseomyces glabratus	65	26	G	N	G26N	sensitive	0.12539983164983168
6124	Nakaseomyces glabratus	65	26	G	Q	G26Q	sensitive	0.21486772486772496
6125	Nakaseomyces glabratus	65	26	G	T	G26T	sensitive	0.41165211640211635
6126	Nakaseomyces glabratus	65	26	G	S	G26S	sensitive	0.23495105820105824
6127	Nakaseomyces glabratus	65	26	G	C	G26C	sensitive	0.31305158730158733
6128	Nakaseomyces glabratus	65	26	G	A	G26A	sensitive	0.2499497354497355
6129	Nakaseomyces glabratus	65	26	G	V	G26V	sensitive	0.47689778739778743
6130	Nakaseomyces glabratus	65	26	G	L	G26L	sensitive	0.4019722222222221
6131	Nakaseomyces glabratus	65	26	G	I	G26I	resistant	0.5073703703703702
6132	Nakaseomyces glabratus	65	26	G	M	G26M	sensitive	0.3602169312169312
6133	Nakaseomyces glabratus	65	26	G	P	G26P	resistant	0.6149153439153441
6134	Nakaseomyces glabratus	65	26	G	Y	G26Y	sensitive	0.413137566137566
6135	Nakaseomyces glabratus	65	26	G	F	G26F	sensitive	0.454498677248677
6136	Nakaseomyces glabratus	65	26	G	W	G26W	sensitive	0.49928571428571417
6137	Nakaseomyces glabratus	66	27	G	K	G27K	resistant	0.8315780423280428
6138	Nakaseomyces glabratus	66	27	G	R	G27R	resistant	0.9177063492063496
6139	Nakaseomyces glabratus	66	27	G	H	G27H	resistant	0.861828763828764
6140	Nakaseomyces glabratus	66	27	G	E	G27E	resistant	0.7625978835978838
6141	Nakaseomyces glabratus	66	27	G	D	G27D	resistant	0.6889563492063492
6142	Nakaseomyces glabratus	66	27	G	N	G27N	resistant	0.6994484126984128
6143	Nakaseomyces glabratus	66	27	G	Q	G27Q	resistant	0.8672314814814814
6144	Nakaseomyces glabratus	66	27	G	T	G27T	resistant	0.8247235449735453
6145	Nakaseomyces glabratus	66	27	G	S	G27S	resistant	0.5902261904761904
6146	Nakaseomyces glabratus	66	27	G	C	G27C	resistant	0.6492671957671956
6147	Nakaseomyces glabratus	66	27	G	A	G27A	resistant	0.6063465608465608
6148	Nakaseomyces glabratus	66	27	G	V	G27V	resistant	0.8415992063492063
6149	Nakaseomyces glabratus	66	27	G	L	G27L	resistant	0.8468108465608466
6150	Nakaseomyces glabratus	66	27	G	I	G27I	resistant	0.8873690476190472
6151	Nakaseomyces glabratus	66	27	G	M	G27M	resistant	0.7325224867724868
6152	Nakaseomyces glabratus	66	27	G	P	G27P	resistant	0.8613161375661378
6153	Nakaseomyces glabratus	66	27	G	Y	G27Y	resistant	0.9550132275132274
6154	Nakaseomyces glabratus	66	27	G	F	G27F	resistant	0.9294206349206352
6155	Nakaseomyces glabratus	66	27	G	W	G27W	resistant	0.9457513227513228
6156	Nakaseomyces glabratus	67	28	V	K	V28K	resistant	0.8363412698412699
6157	Nakaseomyces glabratus	67	28	V	R	V28R	resistant	0.8896190476190475
6158	Nakaseomyces glabratus	67	28	V	H	V28H	resistant	0.8186547619047619
6159	Nakaseomyces glabratus	67	28	V	E	V28E	resistant	0.9064589947089949
6160	Nakaseomyces glabratus	67	28	V	D	V28D	resistant	0.8848015873015875
6161	Nakaseomyces glabratus	67	28	V	N	V28N	resistant	0.7985304232804231
6162	Nakaseomyces glabratus	67	28	V	Q	V28Q	resistant	0.834703703703704
6163	Nakaseomyces glabratus	67	28	V	T	V28T	sensitive	0.41054100529100523
6164	Nakaseomyces glabratus	67	28	V	S	V28S	resistant	0.7377870370370373
6165	Nakaseomyces glabratus	67	28	V	C	V28C	sensitive	0.4441303511303514
6166	Nakaseomyces glabratus	67	28	V	G	V28G	resistant	0.8157301587301591
6167	Nakaseomyces glabratus	67	28	V	A	V28A	resistant	0.5159722918407129
6168	Nakaseomyces glabratus	67	28	V	L	V28L	sensitive	0.2690806878306879
6169	Nakaseomyces glabratus	67	28	V	I	V28I	sensitive	0.14601587301587302
6170	Nakaseomyces glabratus	67	28	V	M	V28M	sensitive	0.1693465608465609
6171	Nakaseomyces glabratus	67	28	V	P	V28P	resistant	0.8329907407407411
6172	Nakaseomyces glabratus	67	28	V	Y	V28Y	resistant	0.807899470899471
6173	Nakaseomyces glabratus	67	28	V	F	V28F	resistant	0.6417817460317462
6174	Nakaseomyces glabratus	67	28	V	W	V28W	resistant	0.8650304232804236
6175	Nakaseomyces glabratus	68	29	P	K	P29K	resistant	0.976773569023569
6176	Nakaseomyces glabratus	68	29	P	R	P29R	resistant	0.9778174603174604
6177	Nakaseomyces glabratus	68	29	P	H	P29H	resistant	0.9743121693121697
6178	Nakaseomyces glabratus	68	29	P	E	P29E	resistant	0.952055555555556
6179	Nakaseomyces glabratus	68	29	P	D	P29D	resistant	0.9754431216931221
6180	Nakaseomyces glabratus	68	29	P	N	P29N	resistant	0.94916798941799
6181	Nakaseomyces glabratus	68	29	P	Q	P29Q	resistant	0.9825555555555557
6182	Nakaseomyces glabratus	68	29	P	T	P29T	resistant	0.8784298941798943
6183	Nakaseomyces glabratus	68	29	P	S	P29S	resistant	0.6948042328042335
6184	Nakaseomyces glabratus	68	29	P	C	P29C	resistant	0.7041865079365082
6185	Nakaseomyces glabratus	68	29	P	G	P29G	resistant	0.8224947786131999
6186	Nakaseomyces glabratus	68	29	P	A	P29A	resistant	0.5933015873015874
6187	Nakaseomyces glabratus	68	29	P	V	P29V	resistant	0.8957804232804231
6188	Nakaseomyces glabratus	68	29	P	L	P29L	resistant	0.9041441798941801
6189	Nakaseomyces glabratus	68	29	P	I	P29I	resistant	0.930175925925926
6190	Nakaseomyces glabratus	68	29	P	M	P29M	resistant	0.7801534391534394
6191	Nakaseomyces glabratus	68	29	P	Y	P29Y	resistant	0.9839034391534391
6192	Nakaseomyces glabratus	68	29	P	F	P29F	resistant	0.9697486772486773
6193	Nakaseomyces glabratus	68	29	P	W	P29W	resistant	0.982415343915344
6194	Nakaseomyces glabratus	69	30	I	K	I30K	resistant	0.9061494708994712
6195	Nakaseomyces glabratus	69	30	I	R	I30R	resistant	0.9080939153439156
6196	Nakaseomyces glabratus	69	30	I	H	I30H	resistant	0.8830066137566142
6197	Nakaseomyces glabratus	69	30	I	E	I30E	resistant	0.9135542328042332
6198	Nakaseomyces glabratus	69	30	I	D	I30D	resistant	0.9281177248677249
6199	Nakaseomyces glabratus	69	30	I	N	I30N	resistant	0.8686309523809526
6200	Nakaseomyces glabratus	69	30	I	Q	I30Q	resistant	0.9003412698412702
6201	Nakaseomyces glabratus	69	30	I	T	I30T	resistant	0.7538267195767197
6202	Nakaseomyces glabratus	69	30	I	S	I30S	resistant	0.7851904761904762
6203	Nakaseomyces glabratus	69	30	I	C	I30C	resistant	0.6371052188552188
6204	Nakaseomyces glabratus	69	30	I	G	I30G	resistant	0.8771468253968254
6205	Nakaseomyces glabratus	69	30	I	A	I30A	resistant	0.7082913533834584
6206	Nakaseomyces glabratus	69	30	I	V	I30V	sensitive	0.14373148148148143
6207	Nakaseomyces glabratus	69	30	I	L	I30L	resistant	0.6484576719576719
6208	Nakaseomyces glabratus	69	30	I	M	I30M	resistant	0.7371296296296296
6209	Nakaseomyces glabratus	69	30	I	P	I30P	resistant	0.9473293650793653
6210	Nakaseomyces glabratus	69	30	I	Y	I30Y	resistant	0.9055198412698414
6211	Nakaseomyces glabratus	69	30	I	F	I30F	resistant	0.7388547933547933
6212	Nakaseomyces glabratus	69	30	I	W	I30W	resistant	0.9204613349613351
6213	Nakaseomyces glabratus	70	31	G	K	G31K	resistant	0.9963611111111113
6214	Nakaseomyces glabratus	70	31	G	R	G31R	resistant	0.9981111111111112
6215	Nakaseomyces glabratus	70	31	G	H	G31H	resistant	0.9850714285714287
6216	Nakaseomyces glabratus	70	31	G	E	G31E	resistant	0.9919126984126985
6217	Nakaseomyces glabratus	70	31	G	D	G31D	resistant	0.9956904761904762
6218	Nakaseomyces glabratus	70	31	G	N	G31N	resistant	0.9985978835978835
6219	Nakaseomyces glabratus	70	31	G	Q	G31Q	resistant	1.0
6220	Nakaseomyces glabratus	70	31	G	T	G31T	resistant	0.9660251322751321
6221	Nakaseomyces glabratus	70	31	G	S	G31S	resistant	0.885234126984127
6222	Nakaseomyces glabratus	70	31	G	C	G31C	resistant	0.9212968975468973
6223	Nakaseomyces glabratus	70	31	G	A	G31A	resistant	0.6468677248677248
6224	Nakaseomyces glabratus	70	31	G	V	G31V	resistant	0.986783068783069
6225	Nakaseomyces glabratus	70	31	G	L	G31L	resistant	0.9890740740740741
6226	Nakaseomyces glabratus	70	31	G	I	G31I	resistant	0.9835238095238096
6227	Nakaseomyces glabratus	70	31	G	M	G31M	resistant	0.876084656084656
6228	Nakaseomyces glabratus	70	31	G	P	G31P	resistant	0.9959556277056276
6229	Nakaseomyces glabratus	70	31	G	Y	G31Y	resistant	0.9957619047619046
6230	Nakaseomyces glabratus	70	31	G	F	G31F	resistant	0.986218253968254
6231	Nakaseomyces glabratus	70	31	G	W	G31W	resistant	0.9904179894179896
6232	Nakaseomyces glabratus	71	32	G	K	G32K	resistant	0.9968571428571431
6233	Nakaseomyces glabratus	71	32	G	R	G32R	resistant	0.9979999999999999
6234	Nakaseomyces glabratus	71	32	G	H	G32H	resistant	0.975698412698413
6235	Nakaseomyces glabratus	71	32	G	E	G32E	resistant	0.9892857142857142
6236	Nakaseomyces glabratus	71	32	G	D	G32D	resistant	0.9910873015873015
6237	Nakaseomyces glabratus	71	32	G	N	G32N	resistant	0.9470701058201059
6238	Nakaseomyces glabratus	71	32	G	Q	G32Q	resistant	0.989904761904762
6239	Nakaseomyces glabratus	71	32	G	T	G32T	sensitive	0.4097328042328043
6240	Nakaseomyces glabratus	71	32	G	S	G32S	sensitive	0.20585449735449735
6241	Nakaseomyces glabratus	71	32	G	C	G32C	sensitive	0.2719484126984128
6242	Nakaseomyces glabratus	71	32	G	A	G32A	sensitive	0.17860582010582016
6243	Nakaseomyces glabratus	71	32	G	V	G32V	resistant	0.7655274170274172
6244	Nakaseomyces glabratus	71	32	G	L	G32L	resistant	0.9714907407407406
6245	Nakaseomyces glabratus	71	32	G	I	G32I	resistant	0.9006084656084656
6246	Nakaseomyces glabratus	71	32	G	M	G32M	resistant	0.6824973544973545
6247	Nakaseomyces glabratus	71	32	G	P	G32P	resistant	0.8962457264957268
6248	Nakaseomyces glabratus	71	32	G	Y	G32Y	resistant	0.9841984126984126
6249	Nakaseomyces glabratus	71	32	G	F	G32F	resistant	0.9331600529100533
6250	Nakaseomyces glabratus	71	32	G	W	G32W	resistant	0.987415343915344
6251	Nakaseomyces glabratus	72	33	C	K	C33K	resistant	0.9751640211640215
6252	Nakaseomyces glabratus	72	33	C	R	C33R	resistant	0.9935555555555555
6253	Nakaseomyces glabratus	72	33	C	H	C33H	resistant	0.9844920634920636
6254	Nakaseomyces glabratus	72	33	C	E	C33E	resistant	0.8824920634920637
6255	Nakaseomyces glabratus	72	33	C	D	C33D	resistant	0.9187063492063493
6256	Nakaseomyces glabratus	72	33	C	N	C33N	resistant	0.8989470899470899
6257	Nakaseomyces glabratus	72	33	C	Q	C33Q	resistant	0.917968253968254
6258	Nakaseomyces glabratus	72	33	C	T	C33T	sensitive	0.1332050264550264
6259	Nakaseomyces glabratus	72	33	C	S	C33S	sensitive	0.19712037037037036
6260	Nakaseomyces glabratus	72	33	C	G	C33G	resistant	0.7020925925925928
6261	Nakaseomyces glabratus	72	33	C	A	C33A	sensitive	0.2038227513227513
6262	Nakaseomyces glabratus	72	33	C	V	C33V	sensitive	0.23383333333333337
6263	Nakaseomyces glabratus	72	33	C	L	C33L	sensitive	0.37839682539682523
6264	Nakaseomyces glabratus	72	33	C	I	C33I	sensitive	0.3383703703703704
6265	Nakaseomyces glabratus	72	33	C	M	C33M	sensitive	0.2526507936507938
6266	Nakaseomyces glabratus	72	33	C	P	C33P	resistant	0.8973320105820105
6267	Nakaseomyces glabratus	72	33	C	Y	C33Y	resistant	0.9457473544973546
6268	Nakaseomyces glabratus	72	33	C	F	C33F	resistant	0.8568029100529103
6269	Nakaseomyces glabratus	72	33	C	W	C33W	resistant	0.9814589947089949
6270	Nakaseomyces glabratus	73	34	L	K	L34K	resistant	0.9389523809523811
6271	Nakaseomyces glabratus	73	34	L	R	L34R	resistant	0.9326798941798944
6272	Nakaseomyces glabratus	73	34	L	H	L34H	resistant	0.924082611832612
6273	Nakaseomyces glabratus	73	34	L	E	L34E	resistant	0.9140198412698414
6274	Nakaseomyces glabratus	73	34	L	D	L34D	resistant	0.9412896825396827
6275	Nakaseomyces glabratus	73	34	L	N	L34N	resistant	0.8576679894179893
6276	Nakaseomyces glabratus	73	34	L	Q	L34Q	resistant	0.9026626984126985
6277	Nakaseomyces glabratus	73	34	L	T	L34T	resistant	0.8356574074074072
6278	Nakaseomyces glabratus	73	34	L	S	L34S	resistant	0.798797619047619
6279	Nakaseomyces glabratus	73	34	L	C	L34C	sensitive	0.4265458152958154
6280	Nakaseomyces glabratus	73	34	L	G	L34G	resistant	0.8754880952380956
6281	Nakaseomyces glabratus	73	34	L	A	L34A	resistant	0.6089844750765799
6282	Nakaseomyces glabratus	73	34	L	V	L34V	sensitive	0.1300489417989418
6283	Nakaseomyces glabratus	73	34	L	I	L34I	sensitive	0.09853703703703698
6284	Nakaseomyces glabratus	73	34	L	M	L34M	sensitive	0.150063492063492
6285	Nakaseomyces glabratus	73	34	L	P	L34P	resistant	0.9802460317460318
6286	Nakaseomyces glabratus	73	34	L	Y	L34Y	resistant	0.9620370370370374
6287	Nakaseomyces glabratus	73	34	L	F	L34F	resistant	0.7268029100529102
6288	Nakaseomyces glabratus	73	34	L	W	L34W	resistant	0.943929773929774
6289	Nakaseomyces glabratus	74	35	I	K	I35K	resistant	0.832272486772487
6290	Nakaseomyces glabratus	74	35	I	R	I35R	resistant	0.961337301587302
6291	Nakaseomyces glabratus	74	35	I	H	I35H	resistant	0.8221283068783068
6292	Nakaseomyces glabratus	74	35	I	E	I35E	resistant	0.8629113756613755
6293	Nakaseomyces glabratus	74	35	I	D	I35D	resistant	0.9382539682539679
6294	Nakaseomyces glabratus	74	35	I	N	I35N	resistant	0.8800793650793649
6295	Nakaseomyces glabratus	74	35	I	Q	I35Q	resistant	0.8620037277537277
6296	Nakaseomyces glabratus	74	35	I	T	I35T	sensitive	0.4360185185185186
6297	Nakaseomyces glabratus	74	35	I	S	I35S	resistant	0.7307116402116403
6298	Nakaseomyces glabratus	74	35	I	C	I35C	resistant	0.5608905723905724
6299	Nakaseomyces glabratus	74	35	I	G	I35G	resistant	0.8026904761904762
6300	Nakaseomyces glabratus	74	35	I	A	I35A	sensitive	0.41166701475912026
6301	Nakaseomyces glabratus	74	35	I	V	I35V	sensitive	0.09816798941798942
6302	Nakaseomyces glabratus	74	35	I	L	I35L	sensitive	0.1925939153439154
6303	Nakaseomyces glabratus	74	35	I	M	I35M	sensitive	0.25371729196729204
6304	Nakaseomyces glabratus	74	35	I	P	I35P	resistant	0.9215026455026454
6305	Nakaseomyces glabratus	74	35	I	Y	I35Y	resistant	0.6068108465608465
6306	Nakaseomyces glabratus	74	35	I	F	I35F	sensitive	0.49653835978835975
6307	Nakaseomyces glabratus	74	35	I	W	I35W	resistant	0.674410052910053
6308	Nakaseomyces glabratus	75	36	N	K	N36K	sensitive	0.07799206349206345
6309	Nakaseomyces glabratus	75	36	N	R	N36R	sensitive	0.09976851851851848
6310	Nakaseomyces glabratus	75	36	N	H	N36H	sensitive	0.027247354497354503
6311	Nakaseomyces glabratus	75	36	N	E	N36E	sensitive	0.03210449735449736
6312	Nakaseomyces glabratus	75	36	N	D	N36D	sensitive	0.01794444444444445
6313	Nakaseomyces glabratus	75	36	N	Q	N36Q	sensitive	0.05340608465608465
6314	Nakaseomyces glabratus	75	36	N	T	N36T	sensitive	0.04843253968253969
6315	Nakaseomyces glabratus	75	36	N	S	N36S	sensitive	0.011092592592592593
6316	Nakaseomyces glabratus	75	36	N	C	N36C	sensitive	0.049568783068783075
6317	Nakaseomyces glabratus	75	36	N	G	N36G	sensitive	0.13953042328042328
6318	Nakaseomyces glabratus	75	36	N	A	N36A	sensitive	0.030817460317460323
6319	Nakaseomyces glabratus	75	36	N	V	N36V	sensitive	0.06440873015873015
6320	Nakaseomyces glabratus	75	36	N	L	N36L	sensitive	0.11031349206349204
6321	Nakaseomyces glabratus	75	36	N	I	N36I	sensitive	0.08273148148148149
6322	Nakaseomyces glabratus	75	36	N	M	N36M	sensitive	0.06884259259259258
6323	Nakaseomyces glabratus	75	36	N	P	N36P	sensitive	0.4942142857142855
6324	Nakaseomyces glabratus	75	36	N	Y	N36Y	sensitive	0.09680687830687829
6325	Nakaseomyces glabratus	75	36	N	F	N36F	sensitive	0.16075396825396823
6326	Nakaseomyces glabratus	75	36	N	W	N36W	sensitive	0.2403743386243387
6327	Nakaseomyces glabratus	76	37	N	K	N37K	sensitive	0.17286375661375664
6328	Nakaseomyces glabratus	76	37	N	R	N37R	sensitive	0.27305291005291
6329	Nakaseomyces glabratus	76	37	N	H	N37H	sensitive	0.2930423280423281
6330	Nakaseomyces glabratus	76	37	N	E	N37E	sensitive	0.1303690476190476
6331	Nakaseomyces glabratus	76	37	N	D	N37D	sensitive	0.1105291005291005
6332	Nakaseomyces glabratus	76	37	N	Q	N37Q	sensitive	0.187318783068783
6333	Nakaseomyces glabratus	76	37	N	T	N37T	sensitive	0.11491931216931216
6334	Nakaseomyces glabratus	76	37	N	S	N37S	sensitive	0.06741402116402115
6335	Nakaseomyces glabratus	76	37	N	C	N37C	sensitive	0.2092784992784992
6336	Nakaseomyces glabratus	76	37	N	G	N37G	sensitive	0.19984523809523808
6337	Nakaseomyces glabratus	76	37	N	A	N37A	sensitive	0.14777513227513225
6338	Nakaseomyces glabratus	76	37	N	V	N37V	sensitive	0.231133237133237
6339	Nakaseomyces glabratus	76	37	N	L	N37L	sensitive	0.2711481481481482
6340	Nakaseomyces glabratus	76	37	N	I	N37I	sensitive	0.22992953342953343
6341	Nakaseomyces glabratus	76	37	N	M	N37M	sensitive	0.2626634199134199
6342	Nakaseomyces glabratus	76	37	N	P	N37P	sensitive	0.44608994708994715
6343	Nakaseomyces glabratus	76	37	N	Y	N37Y	sensitive	0.4451230158730159
6344	Nakaseomyces glabratus	76	37	N	F	N37F	sensitive	0.384809523809524
6345	Nakaseomyces glabratus	76	37	N	W	N37W	sensitive	0.4405608465608468
6346	Nakaseomyces glabratus	77	38	K	R	K38R	sensitive	0.003619047619047619
6347	Nakaseomyces glabratus	77	38	K	H	K38H	sensitive	0.0
6348	Nakaseomyces glabratus	77	38	K	E	K38E	sensitive	0.0
6349	Nakaseomyces glabratus	77	38	K	D	K38D	sensitive	0.0006666666666666668
6350	Nakaseomyces glabratus	77	38	K	N	K38N	sensitive	0.0012222222222222224
6351	Nakaseomyces glabratus	77	38	K	Q	K38Q	sensitive	0.0
6352	Nakaseomyces glabratus	77	38	K	T	K38T	sensitive	0.0
6353	Nakaseomyces glabratus	77	38	K	S	K38S	sensitive	0.0013333333333333335
6354	Nakaseomyces glabratus	77	38	K	C	K38C	sensitive	0.004037037037037038
6355	Nakaseomyces glabratus	77	38	K	G	K38G	sensitive	0.012735449735449737
6356	Nakaseomyces glabratus	77	38	K	A	K38A	sensitive	0.0010833333333333333
6357	Nakaseomyces glabratus	77	38	K	V	K38V	sensitive	0.004708032708032707
6358	Nakaseomyces glabratus	77	38	K	L	K38L	sensitive	0.002285714285714286
6359	Nakaseomyces glabratus	77	38	K	I	K38I	sensitive	0.004259259259259259
6360	Nakaseomyces glabratus	77	38	K	M	K38M	sensitive	0.010333333333333333
6361	Nakaseomyces glabratus	77	38	K	P	K38P	sensitive	0.0365436507936508
6362	Nakaseomyces glabratus	77	38	K	Y	K38Y	sensitive	0.008240740740740741
6363	Nakaseomyces glabratus	77	38	K	F	K38F	sensitive	0.007657407407407408
6364	Nakaseomyces glabratus	77	38	K	W	K38W	sensitive	0.03821957671957671
6365	Nakaseomyces glabratus	78	39	D	K	D39K	sensitive	0.024675925925925928
6366	Nakaseomyces glabratus	78	39	D	R	D39R	sensitive	0.15060582010582013
6367	Nakaseomyces glabratus	78	39	D	H	D39H	sensitive	0.03970238095238095
6368	Nakaseomyces glabratus	78	39	D	E	D39E	sensitive	0.014500000000000002
6369	Nakaseomyces glabratus	78	39	D	N	D39N	sensitive	0.010277777777777778
6370	Nakaseomyces glabratus	78	39	D	Q	D39Q	sensitive	0.03493518518518518
6371	Nakaseomyces glabratus	78	39	D	T	D39T	sensitive	0.010555555555555556
6372	Nakaseomyces glabratus	78	39	D	S	D39S	sensitive	0.013444444444444445
6373	Nakaseomyces glabratus	78	39	D	C	D39C	sensitive	0.09239021164021158
6374	Nakaseomyces glabratus	78	39	D	G	D39G	sensitive	0.03550925925925927
6375	Nakaseomyces glabratus	78	39	D	A	D39A	sensitive	0.013944444444444445
6376	Nakaseomyces glabratus	78	39	D	V	D39V	sensitive	0.09534523809523807
6377	Nakaseomyces glabratus	78	39	D	L	D39L	sensitive	0.07339682539682539
6378	Nakaseomyces glabratus	78	39	D	I	D39I	sensitive	0.13215079365079363
6379	Nakaseomyces glabratus	78	39	D	M	D39M	sensitive	0.13171560846560845
6380	Nakaseomyces glabratus	78	39	D	P	D39P	sensitive	0.34243386243386276
6381	Nakaseomyces glabratus	78	39	D	Y	D39Y	sensitive	0.12859788359788357
6382	Nakaseomyces glabratus	78	39	D	F	D39F	sensitive	0.15042857142857152
6383	Nakaseomyces glabratus	78	39	D	W	D39W	sensitive	0.2604166666666669
6384	Nakaseomyces glabratus	79	40	G	K	G40K	sensitive	0.32703571428571426
6385	Nakaseomyces glabratus	79	40	G	R	G40R	sensitive	0.44839814814814827
6386	Nakaseomyces glabratus	79	40	G	H	G40H	sensitive	0.3911604136604137
6387	Nakaseomyces glabratus	79	40	G	E	G40E	sensitive	0.4174977152477152
6388	Nakaseomyces glabratus	79	40	G	D	G40D	sensitive	0.4327354497354497
6389	Nakaseomyces glabratus	79	40	G	N	G40N	sensitive	0.372936507936508
6390	Nakaseomyces glabratus	79	40	G	Q	G40Q	sensitive	0.29177020202020204
6391	Nakaseomyces glabratus	79	40	G	T	G40T	resistant	0.5982566137566139
6392	Nakaseomyces glabratus	79	40	G	S	G40S	sensitive	0.4308257575757577
6393	Nakaseomyces glabratus	79	40	G	C	G40C	resistant	0.5643253968253968
6394	Nakaseomyces glabratus	79	40	G	A	G40A	sensitive	0.3629933862433863
6395	Nakaseomyces glabratus	79	40	G	V	G40V	resistant	0.5849639249639248
6396	Nakaseomyces glabratus	79	40	G	L	G40L	resistant	0.6729312169312167
6397	Nakaseomyces glabratus	79	40	G	I	G40I	resistant	0.6348029100529098
6398	Nakaseomyces glabratus	79	40	G	M	G40M	sensitive	0.4095423280423281
6399	Nakaseomyces glabratus	79	40	G	P	G40P	resistant	0.8504497354497356
6400	Nakaseomyces glabratus	79	40	G	Y	G40Y	resistant	0.671574074074074
6401	Nakaseomyces glabratus	79	40	G	F	G40F	resistant	0.6562724867724866
6402	Nakaseomyces glabratus	79	40	G	W	G40W	resistant	0.6411785714285713
6403	Nakaseomyces glabratus	80	41	T	K	T41K	sensitive	0.007960317460317461
6404	Nakaseomyces glabratus	80	41	T	R	T41R	sensitive	0.008797619047619049
6405	Nakaseomyces glabratus	80	41	T	H	T41H	sensitive	0.013111111111111112
6406	Nakaseomyces glabratus	80	41	T	E	T41E	sensitive	0.009472222222222222
6407	Nakaseomyces glabratus	80	41	T	D	T41D	sensitive	0.021587301587301592
6408	Nakaseomyces glabratus	80	41	T	N	T41N	sensitive	0.005392857142857143
6409	Nakaseomyces glabratus	80	41	T	Q	T41Q	sensitive	0.0020555555555555557
6410	Nakaseomyces glabratus	80	41	T	S	T41S	sensitive	0.0021666666666666666
6411	Nakaseomyces glabratus	80	41	T	C	T41C	sensitive	0.013797619047619048
6412	Nakaseomyces glabratus	80	41	T	G	T41G	sensitive	0.055749999999999994
6413	Nakaseomyces glabratus	80	41	T	A	T41A	sensitive	0.008706349206349207
6414	Nakaseomyces glabratus	80	41	T	V	T41V	sensitive	0.0006666666666666668
6415	Nakaseomyces glabratus	80	41	T	L	T41L	sensitive	0.008945767195767196
6416	Nakaseomyces glabratus	80	41	T	I	T41I	sensitive	0.013760582010582011
6417	Nakaseomyces glabratus	80	41	T	M	T41M	sensitive	0.0038888888888888883
6418	Nakaseomyces glabratus	80	41	T	P	T41P	sensitive	0.26254497354497364
6419	Nakaseomyces glabratus	80	41	T	Y	T41Y	sensitive	0.07874603174603172
6420	Nakaseomyces glabratus	80	41	T	F	T41F	sensitive	0.023742063492063488
6421	Nakaseomyces glabratus	80	41	T	W	T41W	sensitive	0.09748412698412694
6422	Nakaseomyces glabratus	81	42	V	K	V42K	resistant	0.6606335978835977
6423	Nakaseomyces glabratus	81	42	V	R	V42R	resistant	0.6909444444444446
6424	Nakaseomyces glabratus	81	42	V	H	V42H	resistant	0.6373941798941797
6425	Nakaseomyces glabratus	81	42	V	E	V42E	sensitive	0.3348412698412699
6426	Nakaseomyces glabratus	81	42	V	D	V42D	resistant	0.6890899470899472
6427	Nakaseomyces glabratus	81	42	V	N	V42N	resistant	0.7454444444444446
6428	Nakaseomyces glabratus	81	42	V	Q	V42Q	resistant	0.6980026455026455
6429	Nakaseomyces glabratus	81	42	V	T	V42T	sensitive	0.25066005291005305
6430	Nakaseomyces glabratus	81	42	V	S	V42S	resistant	0.5704497354497357
6431	Nakaseomyces glabratus	81	42	V	C	V42C	sensitive	0.25476455026455036
6432	Nakaseomyces glabratus	81	42	V	G	V42G	resistant	0.6529391534391535
6433	Nakaseomyces glabratus	81	42	V	A	V42A	sensitive	0.2782248677248679
6434	Nakaseomyces glabratus	81	42	V	L	V42L	sensitive	0.07727910052910053
6435	Nakaseomyces glabratus	81	42	V	I	V42I	sensitive	0.050796296296296305
6436	Nakaseomyces glabratus	81	42	V	M	V42M	sensitive	0.08212073112073107
6437	Nakaseomyces glabratus	81	42	V	P	V42P	resistant	0.5295502645502644
6438	Nakaseomyces glabratus	81	42	V	Y	V42Y	resistant	0.5918690476190475
6439	Nakaseomyces glabratus	81	42	V	F	V42F	sensitive	0.49570105820105825
6440	Nakaseomyces glabratus	81	42	V	W	V42W	resistant	0.5762473544973538
6441	Nakaseomyces glabratus	82	43	L	K	L43K	resistant	0.5457407407407403
6442	Nakaseomyces glabratus	82	43	L	R	L43R	resistant	0.5175661375661373
6443	Nakaseomyces glabratus	82	43	L	H	L43H	sensitive	0.3943439153439153
6444	Nakaseomyces glabratus	82	43	L	E	L43E	resistant	0.5841587301587298
6445	Nakaseomyces glabratus	82	43	L	D	L43D	resistant	0.7397791005291007
6446	Nakaseomyces glabratus	82	43	L	N	L43N	resistant	0.6754365079365081
6447	Nakaseomyces glabratus	82	43	L	Q	L43Q	resistant	0.53556746031746
6448	Nakaseomyces glabratus	82	43	L	T	L43T	resistant	0.6009298941798944
6449	Nakaseomyces glabratus	82	43	L	S	L43S	resistant	0.5830846560846563
6450	Nakaseomyces glabratus	82	43	L	C	L43C	sensitive	0.309878306878307
6451	Nakaseomyces glabratus	82	43	L	G	L43G	resistant	0.6282658730158731
6452	Nakaseomyces glabratus	82	43	L	A	L43A	sensitive	0.4386388888888889
6453	Nakaseomyces glabratus	82	43	L	V	L43V	sensitive	0.07962734487734484
6454	Nakaseomyces glabratus	82	43	L	I	L43I	sensitive	0.06076719576719576
6455	Nakaseomyces glabratus	82	43	L	M	L43M	sensitive	0.11764682539682535
6456	Nakaseomyces glabratus	82	43	L	P	L43P	resistant	0.7369960317460318
6457	Nakaseomyces glabratus	82	43	L	Y	L43Y	sensitive	0.3929497354497355
6458	Nakaseomyces glabratus	82	43	L	F	L43F	sensitive	0.31999074074074085
6459	Nakaseomyces glabratus	82	43	L	W	L43W	sensitive	0.3512328042328042
6460	Nakaseomyces glabratus	83	44	G	K	G44K	resistant	0.8037738095238096
6461	Nakaseomyces glabratus	83	44	G	R	G44R	resistant	0.8044669312169311
6462	Nakaseomyces glabratus	83	44	G	H	G44H	resistant	0.7597460317460322
6463	Nakaseomyces glabratus	83	44	G	E	G44E	resistant	0.7859801587301589
6464	Nakaseomyces glabratus	83	44	G	D	G44D	resistant	0.7981428571428574
6465	Nakaseomyces glabratus	83	44	G	N	G44N	resistant	0.7927169312169314
6466	Nakaseomyces glabratus	83	44	G	Q	G44Q	resistant	0.7984285714285714
6467	Nakaseomyces glabratus	83	44	G	T	G44T	resistant	0.6126772486772488
6468	Nakaseomyces glabratus	83	44	G	S	G44S	sensitive	0.24887169312169324
6469	Nakaseomyces glabratus	83	44	G	C	G44C	sensitive	0.3000674603174601
6470	Nakaseomyces glabratus	83	44	G	A	G44A	sensitive	0.131015873015873
6471	Nakaseomyces glabratus	83	44	G	V	G44V	resistant	0.7992218614718615
6472	Nakaseomyces glabratus	83	44	G	L	G44L	resistant	0.8217923280423278
6473	Nakaseomyces glabratus	83	44	G	I	G44I	resistant	0.807862433862434
6474	Nakaseomyces glabratus	83	44	G	M	G44M	resistant	0.710092592592593
6475	Nakaseomyces glabratus	83	44	G	P	G44P	resistant	0.8748386243386242
6476	Nakaseomyces glabratus	83	44	G	Y	G44Y	resistant	0.8265661375661375
6477	Nakaseomyces glabratus	83	44	G	F	G44F	resistant	0.8146494708994709
6478	Nakaseomyces glabratus	83	44	G	W	G44W	resistant	0.8649642857142859
6479	Nakaseomyces glabratus	84	45	R	K	R45K	sensitive	0.03860846560846561
6480	Nakaseomyces glabratus	84	45	R	H	R45H	sensitive	0.1578756613756614
6481	Nakaseomyces glabratus	84	45	R	E	R45E	sensitive	0.19869179894179892
6482	Nakaseomyces glabratus	84	45	R	D	R45D	resistant	0.5233835978835978
6483	Nakaseomyces glabratus	84	45	R	N	R45N	sensitive	0.261973544973545
6484	Nakaseomyces glabratus	84	45	R	Q	R45Q	sensitive	0.11500925925925927
6485	Nakaseomyces glabratus	84	45	R	T	R45T	sensitive	0.17777116402116405
6486	Nakaseomyces glabratus	84	45	R	S	R45S	sensitive	0.18062193362193366
6487	Nakaseomyces glabratus	84	45	R	C	R45C	sensitive	0.1409708994708995
6488	Nakaseomyces glabratus	84	45	R	G	R45G	resistant	0.5540449735449737
6489	Nakaseomyces glabratus	84	45	R	A	R45A	sensitive	0.21474074074074073
6490	Nakaseomyces glabratus	84	45	R	V	R45V	sensitive	0.17499074074074072
6491	Nakaseomyces glabratus	84	45	R	L	R45L	sensitive	0.2384219576719577
6492	Nakaseomyces glabratus	84	45	R	I	R45I	sensitive	0.21027777777777776
6493	Nakaseomyces glabratus	84	45	R	M	R45M	sensitive	0.20666931216931222
6494	Nakaseomyces glabratus	84	45	R	P	R45P	resistant	0.6689312169312172
6495	Nakaseomyces glabratus	84	45	R	Y	R45Y	sensitive	0.30698015873015877
6496	Nakaseomyces glabratus	84	45	R	F	R45F	sensitive	0.24989682539682548
6497	Nakaseomyces glabratus	84	45	R	W	R45W	sensitive	0.3962380952380953
6498	Nakaseomyces glabratus	85	46	G	K	G46K	resistant	0.9746150793650795
6499	Nakaseomyces glabratus	85	46	G	R	G46R	resistant	0.947441798941799
6500	Nakaseomyces glabratus	85	46	G	H	G46H	resistant	0.9751746031746035
6501	Nakaseomyces glabratus	85	46	G	E	G46E	resistant	0.92440873015873
6502	Nakaseomyces glabratus	85	46	G	D	G46D	resistant	0.6157248677248677
6503	Nakaseomyces glabratus	85	46	G	N	G46N	resistant	0.8701296296296298
6504	Nakaseomyces glabratus	85	46	G	Q	G46Q	resistant	0.9484722222222223
6505	Nakaseomyces glabratus	85	46	G	T	G46T	resistant	0.9070918710918712
6506	Nakaseomyces glabratus	85	46	G	S	G46S	sensitive	0.41191402116402126
6507	Nakaseomyces glabratus	85	46	G	C	G46C	resistant	0.5317738095238091
6508	Nakaseomyces glabratus	85	46	G	A	G46A	sensitive	0.34697619047619077
6509	Nakaseomyces glabratus	85	46	G	V	G46V	resistant	0.9843431938431938
6510	Nakaseomyces glabratus	85	46	G	L	G46L	resistant	0.9737261904761905
6511	Nakaseomyces glabratus	85	46	G	I	G46I	resistant	0.9862598605098608
6512	Nakaseomyces glabratus	85	46	G	M	G46M	resistant	0.8267791005291006
6513	Nakaseomyces glabratus	85	46	G	P	G46P	resistant	0.9916871091871091
6514	Nakaseomyces glabratus	85	46	G	Y	G46Y	resistant	0.987707671957672
6515	Nakaseomyces glabratus	85	46	G	F	G46F	resistant	0.9714966329966332
6516	Nakaseomyces glabratus	85	46	G	W	G46W	resistant	0.979468253968254
6517	Nakaseomyces glabratus	86	47	H	K	H47K	resistant	0.5727527151211361
6518	Nakaseomyces glabratus	86	47	H	R	H47R	sensitive	0.22368253968253968
6519	Nakaseomyces glabratus	86	47	H	E	H47E	resistant	0.699589947089947
6520	Nakaseomyces glabratus	86	47	H	D	H47D	resistant	0.7277645502645504
6521	Nakaseomyces glabratus	86	47	H	N	H47N	resistant	0.685324074074074
6522	Nakaseomyces glabratus	86	47	H	Q	H47Q	resistant	0.5488452380952381
6523	Nakaseomyces glabratus	86	47	H	T	H47T	resistant	0.6202804232804232
6524	Nakaseomyces glabratus	86	47	H	S	H47S	resistant	0.6246534391534388
6525	Nakaseomyces glabratus	86	47	H	C	H47C	resistant	0.5577552910052909
6526	Nakaseomyces glabratus	86	47	H	G	H47G	resistant	0.76227380952381
6527	Nakaseomyces glabratus	86	47	H	A	H47A	resistant	0.6813492063492065
6528	Nakaseomyces glabratus	86	47	H	V	H47V	resistant	0.7237751322751326
6529	Nakaseomyces glabratus	86	47	H	L	H47L	resistant	0.7681269841269844
6530	Nakaseomyces glabratus	86	47	H	I	H47I	resistant	0.7936600529100533
6531	Nakaseomyces glabratus	86	47	H	M	H47M	resistant	0.7504404761904764
6532	Nakaseomyces glabratus	86	47	H	P	H47P	resistant	0.8380846560846562
6533	Nakaseomyces glabratus	86	47	H	Y	H47Y	sensitive	0.3295066137566138
6534	Nakaseomyces glabratus	86	47	H	F	H47F	resistant	0.6086891534391534
6535	Nakaseomyces glabratus	86	47	H	W	H47W	resistant	0.5937989417989419
6536	Nakaseomyces glabratus	87	48	N	K	N48K	resistant	0.9054193121693122
6537	Nakaseomyces glabratus	87	48	N	R	N48R	resistant	0.945686507936508
6538	Nakaseomyces glabratus	87	48	N	H	N48H	resistant	0.8768140933140933
6539	Nakaseomyces glabratus	87	48	N	E	N48E	resistant	0.9035978835978835
6540	Nakaseomyces glabratus	87	48	N	D	N48D	resistant	0.7916428571428571
6541	Nakaseomyces glabratus	87	48	N	Q	N48Q	resistant	0.9187592592592593
6542	Nakaseomyces glabratus	87	48	N	T	N48T	resistant	0.9245013227513228
6543	Nakaseomyces glabratus	87	48	N	S	N48S	resistant	0.8885462962962966
6544	Nakaseomyces glabratus	87	48	N	C	N48C	resistant	0.845313492063492
6545	Nakaseomyces glabratus	87	48	N	G	N48G	resistant	0.8956481481481485
6546	Nakaseomyces glabratus	87	48	N	A	N48A	resistant	0.9067380952380956
6547	Nakaseomyces glabratus	87	48	N	V	N48V	resistant	0.9379947089947092
6548	Nakaseomyces glabratus	87	48	N	L	N48L	resistant	0.9230423280423283
6549	Nakaseomyces glabratus	87	48	N	I	N48I	resistant	0.9254682539682539
6550	Nakaseomyces glabratus	87	48	N	M	N48M	resistant	0.8616097883597884
6551	Nakaseomyces glabratus	87	48	N	P	N48P	resistant	0.9336865079365085
6552	Nakaseomyces glabratus	87	48	N	Y	N48Y	resistant	0.9692982202982203
6553	Nakaseomyces glabratus	87	48	N	F	N48F	resistant	0.9369582732082733
6554	Nakaseomyces glabratus	87	48	N	W	N48W	resistant	0.9672347282347283
6555	Nakaseomyces glabratus	88	49	M	K	M49K	sensitive	0.1362830687830688
6556	Nakaseomyces glabratus	88	49	M	R	M49R	sensitive	0.13612962962962963
6557	Nakaseomyces glabratus	88	49	M	H	M49H	sensitive	0.18696296296296303
6558	Nakaseomyces glabratus	88	49	M	E	M49E	sensitive	0.14421693121693122
6559	Nakaseomyces glabratus	88	49	M	D	M49D	sensitive	0.290825396825397
6560	Nakaseomyces glabratus	88	49	M	N	M49N	sensitive	0.18569047619047632
6561	Nakaseomyces glabratus	88	49	M	Q	M49Q	sensitive	0.10794841269841267
6562	Nakaseomyces glabratus	88	49	M	T	M49T	sensitive	0.19190476190476197
6563	Nakaseomyces glabratus	88	49	M	S	M49S	sensitive	0.15806084656084662
6564	Nakaseomyces glabratus	88	49	M	C	M49C	sensitive	0.19898809523809524
6565	Nakaseomyces glabratus	88	49	M	G	M49G	sensitive	0.2662076719576721
6566	Nakaseomyces glabratus	88	49	M	A	M49A	sensitive	0.08421560846560844
6567	Nakaseomyces glabratus	88	49	M	V	M49V	sensitive	0.11319576719576716
6568	Nakaseomyces glabratus	88	49	M	L	M49L	sensitive	0.08833465608465606
6569	Nakaseomyces glabratus	88	49	M	I	M49I	sensitive	0.1685132275132275
6570	Nakaseomyces glabratus	88	49	M	P	M49P	resistant	0.6651044973544975
6571	Nakaseomyces glabratus	88	49	M	Y	M49Y	sensitive	0.25209920634920646
6572	Nakaseomyces glabratus	88	49	M	F	M49F	sensitive	0.17952248677248678
6573	Nakaseomyces glabratus	88	49	M	W	M49W	sensitive	0.40381349206349226
6574	Nakaseomyces glabratus	89	50	R	K	R50K	sensitive	0.3655846560846562
6575	Nakaseomyces glabratus	89	50	R	H	R50H	resistant	0.6174788359788358
6576	Nakaseomyces glabratus	89	50	R	E	R50E	resistant	0.6429193121693124
6577	Nakaseomyces glabratus	89	50	R	D	R50D	resistant	0.7376203703703706
6578	Nakaseomyces glabratus	89	50	R	N	R50N	sensitive	0.4995859788359787
6579	Nakaseomyces glabratus	89	50	R	Q	R50Q	resistant	0.5819603174603174
6580	Nakaseomyces glabratus	89	50	R	T	R50T	sensitive	0.49344312169312143
6581	Nakaseomyces glabratus	89	50	R	S	R50S	resistant	0.5624986772486771
6582	Nakaseomyces glabratus	89	50	R	C	R50C	resistant	0.5504497354497354
6583	Nakaseomyces glabratus	89	50	R	G	R50G	resistant	0.7062103174603177
6584	Nakaseomyces glabratus	89	50	R	A	R50A	resistant	0.5083121693121692
6585	Nakaseomyces glabratus	89	50	R	V	R50V	sensitive	0.440260582010582
6586	Nakaseomyces glabratus	89	50	R	L	R50L	resistant	0.5367222222222221
6587	Nakaseomyces glabratus	89	50	R	I	R50I	resistant	0.5395529100529102
6588	Nakaseomyces glabratus	89	50	R	M	R50M	resistant	0.523478835978836
6589	Nakaseomyces glabratus	89	50	R	P	R50P	resistant	0.884575396825397
6590	Nakaseomyces glabratus	89	50	R	Y	R50Y	resistant	0.6594669312169313
6591	Nakaseomyces glabratus	89	50	R	F	R50F	resistant	0.6884814814814815
6592	Nakaseomyces glabratus	89	50	R	W	R50W	resistant	0.707215608465608
6593	Nakaseomyces glabratus	90	51	F	K	F51K	sensitive	0.09729497354497352
6594	Nakaseomyces glabratus	90	51	F	R	F51R	sensitive	0.05228306878306877
6595	Nakaseomyces glabratus	90	51	F	H	F51H	sensitive	0.02637698412698413
6596	Nakaseomyces glabratus	90	51	F	E	F51E	sensitive	0.08085714285714285
6597	Nakaseomyces glabratus	90	51	F	D	F51D	sensitive	0.09092592592592591
6598	Nakaseomyces glabratus	90	51	F	N	F51N	sensitive	0.07755291005291
6599	Nakaseomyces glabratus	90	51	F	Q	F51Q	sensitive	0.05127645502645501
6600	Nakaseomyces glabratus	90	51	F	T	F51T	sensitive	0.04456481481481481
6601	Nakaseomyces glabratus	90	51	F	S	F51S	sensitive	0.0628174603174603
6602	Nakaseomyces glabratus	90	51	F	C	F51C	sensitive	0.060931216931216926
6603	Nakaseomyces glabratus	90	51	F	G	F51G	sensitive	0.13565211640211638
6604	Nakaseomyces glabratus	90	51	F	A	F51A	sensitive	0.024235449735449742
6605	Nakaseomyces glabratus	90	51	F	V	F51V	sensitive	0.02457671957671958
6606	Nakaseomyces glabratus	90	51	F	L	F51L	sensitive	0.015481481481481483
6607	Nakaseomyces glabratus	90	51	F	I	F51I	sensitive	0.023707671957671962
6608	Nakaseomyces glabratus	90	51	F	M	F51M	sensitive	0.012850529100529102
6609	Nakaseomyces glabratus	90	51	F	P	F51P	sensitive	0.19490211640211647
6610	Nakaseomyces glabratus	90	51	F	Y	F51Y	sensitive	0.023396825396825395
6611	Nakaseomyces glabratus	90	51	F	W	F51W	sensitive	0.024285714285714285
6612	Nakaseomyces glabratus	91	52	Q	K	Q52K	resistant	0.5333108465608464
6613	Nakaseomyces glabratus	91	52	Q	R	Q52R	resistant	0.5522142857142857
6614	Nakaseomyces glabratus	91	52	Q	H	Q52H	sensitive	0.48903042328042357
6615	Nakaseomyces glabratus	91	52	Q	E	Q52E	sensitive	0.3662010582010584
6616	Nakaseomyces glabratus	91	52	Q	D	Q52D	resistant	0.6639417989417992
6617	Nakaseomyces glabratus	91	52	Q	N	Q52N	resistant	0.6988306878306878
6618	Nakaseomyces glabratus	91	52	Q	T	Q52T	sensitive	0.4030185185185184
6619	Nakaseomyces glabratus	91	52	Q	S	Q52S	sensitive	0.3607949735449734
6620	Nakaseomyces glabratus	91	52	Q	C	Q52C	resistant	0.5948902116402115
6621	Nakaseomyces glabratus	91	52	Q	G	Q52G	resistant	0.6696891534391535
6622	Nakaseomyces glabratus	91	52	Q	A	Q52A	sensitive	0.46242063492063495
6623	Nakaseomyces glabratus	91	52	Q	V	Q52V	resistant	0.624820105820106
6624	Nakaseomyces glabratus	91	52	Q	L	Q52L	resistant	0.698714285714286
6625	Nakaseomyces glabratus	91	52	Q	I	Q52I	resistant	0.654134920634921
6626	Nakaseomyces glabratus	91	52	Q	M	Q52M	resistant	0.5025727513227513
6627	Nakaseomyces glabratus	91	52	Q	P	Q52P	resistant	0.7415396825396827
6628	Nakaseomyces glabratus	91	52	Q	Y	Q52Y	resistant	0.7312235449735447
6629	Nakaseomyces glabratus	91	52	Q	F	Q52F	resistant	0.7311626984126984
6630	Nakaseomyces glabratus	91	52	Q	W	Q52W	resistant	0.7046521164021166
6631	Nakaseomyces glabratus	92	53	K	R	K53R	sensitive	0.014722222222222223
6632	Nakaseomyces glabratus	92	53	K	H	K53H	sensitive	0.007222222222222224
6633	Nakaseomyces glabratus	92	53	K	E	K53E	sensitive	0.016940476190476193
6634	Nakaseomyces glabratus	92	53	K	D	K53D	sensitive	0.03542328042328042
6635	Nakaseomyces glabratus	92	53	K	N	K53N	sensitive	0.011908730158730159
6636	Nakaseomyces glabratus	92	53	K	Q	K53Q	sensitive	0.009793650793650794
6637	Nakaseomyces glabratus	92	53	K	T	K53T	sensitive	0.00826984126984127
6638	Nakaseomyces glabratus	92	53	K	S	K53S	sensitive	0.011452380952380953
6639	Nakaseomyces glabratus	92	53	K	C	K53C	sensitive	0.012396825396825397
6640	Nakaseomyces glabratus	92	53	K	G	K53G	sensitive	0.061619288119288115
6641	Nakaseomyces glabratus	92	53	K	A	K53A	sensitive	0.016702380952380958
6642	Nakaseomyces glabratus	92	53	K	V	K53V	sensitive	0.018112794612794615
6643	Nakaseomyces glabratus	92	53	K	L	K53L	sensitive	0.010007936507936506
6644	Nakaseomyces glabratus	92	53	K	I	K53I	sensitive	0.01636640211640212
6645	Nakaseomyces glabratus	92	53	K	M	K53M	sensitive	0.00963888888888889
6646	Nakaseomyces glabratus	92	53	K	P	K53P	sensitive	0.49975396825396845
6647	Nakaseomyces glabratus	92	53	K	Y	K53Y	sensitive	0.018214285714285714
6648	Nakaseomyces glabratus	92	53	K	F	K53F	sensitive	0.0136984126984127
6649	Nakaseomyces glabratus	92	53	K	W	K53W	sensitive	0.04701984126984125
6650	Nakaseomyces glabratus	93	54	G	K	G54K	sensitive	0.045236772486772485
6651	Nakaseomyces glabratus	93	54	G	R	G54R	sensitive	0.08812962962962959
6652	Nakaseomyces glabratus	93	54	G	H	G54H	sensitive	0.05928571428571428
6653	Nakaseomyces glabratus	93	54	G	E	G54E	sensitive	0.079989417989418
6654	Nakaseomyces glabratus	93	54	G	D	G54D	sensitive	0.040543650793650805
6655	Nakaseomyces glabratus	93	54	G	N	G54N	sensitive	0.04852380952380953
6656	Nakaseomyces glabratus	93	54	G	Q	G54Q	sensitive	0.05171825396825397
6657	Nakaseomyces glabratus	93	54	G	T	G54T	sensitive	0.08438888888888889
6658	Nakaseomyces glabratus	93	54	G	S	G54S	sensitive	0.03842989417989418
6659	Nakaseomyces glabratus	93	54	G	C	G54C	sensitive	0.05986243386243384
6660	Nakaseomyces glabratus	93	54	G	A	G54A	sensitive	0.028039682539682538
6661	Nakaseomyces glabratus	93	54	G	V	G54V	sensitive	0.11723544973544972
6662	Nakaseomyces glabratus	93	54	G	L	G54L	sensitive	0.1143849206349206
6663	Nakaseomyces glabratus	93	54	G	I	G54I	sensitive	0.1825066137566138
6664	Nakaseomyces glabratus	93	54	G	M	G54M	sensitive	0.10143518518518514
6665	Nakaseomyces glabratus	93	54	G	P	G54P	sensitive	0.43337169312169316
6666	Nakaseomyces glabratus	93	54	G	Y	G54Y	sensitive	0.08947089947089946
6667	Nakaseomyces glabratus	93	54	G	F	G54F	sensitive	0.10874338624338623
6668	Nakaseomyces glabratus	93	54	G	W	G54W	sensitive	0.21040740740740752
6669	Nakaseomyces glabratus	94	55	S	K	S55K	resistant	0.5476005291005289
6670	Nakaseomyces glabratus	94	55	S	R	S55R	sensitive	0.48372883597883565
6671	Nakaseomyces glabratus	94	55	S	H	S55H	sensitive	0.1808359788359789
6672	Nakaseomyces glabratus	94	55	S	E	S55E	sensitive	0.36237169312169326
6673	Nakaseomyces glabratus	94	55	S	D	S55D	sensitive	0.18806746031746038
6674	Nakaseomyces glabratus	94	55	S	N	S55N	sensitive	0.07427513227513223
6675	Nakaseomyces glabratus	94	55	S	Q	S55Q	sensitive	0.3549867724867725
6676	Nakaseomyces glabratus	94	55	S	T	S55T	sensitive	0.27029656084656095
6677	Nakaseomyces glabratus	94	55	S	C	S55C	sensitive	0.24273941798941806
6678	Nakaseomyces glabratus	94	55	S	G	S55G	resistant	0.5008505291005292
6679	Nakaseomyces glabratus	94	55	S	A	S55A	sensitive	0.2952063492063493
6680	Nakaseomyces glabratus	94	55	S	V	S55V	resistant	0.5647328042328039
6681	Nakaseomyces glabratus	94	55	S	L	S55L	resistant	0.5168624338624338
6682	Nakaseomyces glabratus	94	55	S	I	S55I	resistant	0.5346137566137565
6683	Nakaseomyces glabratus	94	55	S	M	S55M	sensitive	0.49013492063492026
6684	Nakaseomyces glabratus	94	55	S	P	S55P	resistant	0.6673478835978834
6685	Nakaseomyces glabratus	94	55	S	Y	S55Y	resistant	0.5797116402116398
6686	Nakaseomyces glabratus	94	55	S	F	S55F	resistant	0.5318359788359786
6687	Nakaseomyces glabratus	94	55	S	W	S55W	resistant	0.5980568783068784
6688	Nakaseomyces glabratus	95	56	P	K	P56K	sensitive	0.22907936507936502
6689	Nakaseomyces glabratus	95	56	P	R	P56R	sensitive	0.2661404761904762
6690	Nakaseomyces glabratus	95	56	P	H	P56H	sensitive	0.2183571428571429
6691	Nakaseomyces glabratus	95	56	P	E	P56E	sensitive	0.3046111111111112
6692	Nakaseomyces glabratus	95	56	P	D	P56D	sensitive	0.33719973544973536
6693	Nakaseomyces glabratus	95	56	P	N	P56N	sensitive	0.19759126984126985
6694	Nakaseomyces glabratus	95	56	P	Q	P56Q	sensitive	0.25506216931216924
6695	Nakaseomyces glabratus	95	56	P	T	P56T	sensitive	0.14682407407407408
6696	Nakaseomyces glabratus	95	56	P	S	P56S	sensitive	0.1277632275132275
6697	Nakaseomyces glabratus	95	56	P	C	P56C	sensitive	0.13228968253968254
6698	Nakaseomyces glabratus	95	56	P	G	P56G	sensitive	0.2605542328042328
6699	Nakaseomyces glabratus	95	56	P	A	P56A	sensitive	0.1796190476190476
6700	Nakaseomyces glabratus	95	56	P	V	P56V	sensitive	0.18385052910052907
6701	Nakaseomyces glabratus	95	56	P	L	P56L	sensitive	0.2620978835978837
6702	Nakaseomyces glabratus	95	56	P	I	P56I	sensitive	0.23705820105820105
6703	Nakaseomyces glabratus	95	56	P	M	P56M	sensitive	0.1527738095238095
6704	Nakaseomyces glabratus	95	56	P	Y	P56Y	sensitive	0.331149470899471
6705	Nakaseomyces glabratus	95	56	P	F	P56F	sensitive	0.3581666666666667
6706	Nakaseomyces glabratus	95	56	P	W	P56W	sensitive	0.41649603174603184
6707	Nakaseomyces glabratus	96	57	T	K	T57K	sensitive	0.39274074074074067
6708	Nakaseomyces glabratus	96	57	T	R	T57R	sensitive	0.3840542328042327
6709	Nakaseomyces glabratus	96	57	T	H	T57H	sensitive	0.3176878306878307
6710	Nakaseomyces glabratus	96	57	T	E	T57E	sensitive	0.36302380952380964
6711	Nakaseomyces glabratus	96	57	T	D	T57D	sensitive	0.4478042328042328
6712	Nakaseomyces glabratus	96	57	T	N	T57N	sensitive	0.35659126984127
6713	Nakaseomyces glabratus	96	57	T	Q	T57Q	sensitive	0.36239550264550274
6714	Nakaseomyces glabratus	96	57	T	S	T57S	sensitive	0.17581216931216936
6715	Nakaseomyces glabratus	96	57	T	C	T57C	sensitive	0.27085846560846566
6716	Nakaseomyces glabratus	96	57	T	G	T57G	resistant	0.5297248677248677
6717	Nakaseomyces glabratus	96	57	T	A	T57A	sensitive	0.23800661375661383
6718	Nakaseomyces glabratus	96	57	T	V	T57V	sensitive	0.1843280423280423
6719	Nakaseomyces glabratus	96	57	T	L	T57L	sensitive	0.3194087301587301
6720	Nakaseomyces glabratus	96	57	T	I	T57I	sensitive	0.20575132275132277
6721	Nakaseomyces glabratus	96	57	T	M	T57M	sensitive	0.17837037037037035
6722	Nakaseomyces glabratus	96	57	T	P	T57P	resistant	0.5552632275132275
6723	Nakaseomyces glabratus	96	57	T	Y	T57Y	sensitive	0.3136031746031747
6724	Nakaseomyces glabratus	96	57	T	F	T57F	sensitive	0.35228174603174606
6725	Nakaseomyces glabratus	96	57	T	W	T57W	sensitive	0.45785582010582004
6726	Nakaseomyces glabratus	97	58	L	K	L58K	sensitive	0.33150925925925917
6727	Nakaseomyces glabratus	97	58	L	R	L58R	sensitive	0.29803042328042323
6728	Nakaseomyces glabratus	97	58	L	H	L58H	sensitive	0.13699470899470895
6729	Nakaseomyces glabratus	97	58	L	E	L58E	sensitive	0.26419444444444456
6730	Nakaseomyces glabratus	97	58	L	D	L58D	sensitive	0.3884351851851854
6731	Nakaseomyces glabratus	97	58	L	N	L58N	sensitive	0.328059523809524
6732	Nakaseomyces glabratus	97	58	L	Q	L58Q	sensitive	0.1970687830687832
6733	Nakaseomyces glabratus	97	58	L	T	L58T	sensitive	0.2855873015873018
6734	Nakaseomyces glabratus	97	58	L	S	L58S	sensitive	0.31024206349206357
6735	Nakaseomyces glabratus	97	58	L	C	L58C	sensitive	0.23244841269841268
6736	Nakaseomyces glabratus	97	58	L	G	L58G	sensitive	0.3990132275132276
6737	Nakaseomyces glabratus	97	58	L	A	L58A	sensitive	0.1241309523809524
6738	Nakaseomyces glabratus	97	58	L	V	L58V	sensitive	0.14798148148148152
6739	Nakaseomyces glabratus	97	58	L	I	L58I	sensitive	0.12492063492063492
6740	Nakaseomyces glabratus	97	58	L	M	L58M	sensitive	0.08613756613756612
6741	Nakaseomyces glabratus	97	58	L	P	L58P	resistant	0.6567433862433861
6742	Nakaseomyces glabratus	97	58	L	Y	L58Y	sensitive	0.21426746031746036
6743	Nakaseomyces glabratus	97	58	L	F	L58F	sensitive	0.09518650793650792
6744	Nakaseomyces glabratus	97	58	L	W	L58W	sensitive	0.29284920634920636
6745	Nakaseomyces glabratus	98	59	H	K	H59K	resistant	0.842436507936508
6746	Nakaseomyces glabratus	98	59	H	R	H59R	resistant	0.8323677248677249
6747	Nakaseomyces glabratus	98	59	H	E	H59E	resistant	0.8123664021164022
6748	Nakaseomyces glabratus	98	59	H	D	H59D	resistant	0.8537195767195768
6749	Nakaseomyces glabratus	98	59	H	N	H59N	resistant	0.8439100529100529
6750	Nakaseomyces glabratus	98	59	H	Q	H59Q	resistant	0.8394880952380951
6751	Nakaseomyces glabratus	98	59	H	T	H59T	resistant	0.8437910052910051
6752	Nakaseomyces glabratus	98	59	H	S	H59S	resistant	0.8229563492063492
6753	Nakaseomyces glabratus	98	59	H	C	H59C	resistant	0.8220423280423282
6754	Nakaseomyces glabratus	98	59	H	G	H59G	resistant	0.8446613756613757
6755	Nakaseomyces glabratus	98	59	H	A	H59A	resistant	0.827493386243386
6756	Nakaseomyces glabratus	98	59	H	V	H59V	resistant	0.8354510582010585
6757	Nakaseomyces glabratus	98	59	H	L	H59L	resistant	0.8416851851851853
6758	Nakaseomyces glabratus	98	59	H	I	H59I	resistant	0.8376759259259263
6759	Nakaseomyces glabratus	98	59	H	M	H59M	resistant	0.8365304232804234
6760	Nakaseomyces glabratus	98	59	H	P	H59P	resistant	0.8728690476190477
6761	Nakaseomyces glabratus	98	59	H	Y	H59Y	resistant	0.8505145502645505
6762	Nakaseomyces glabratus	98	59	H	F	H59F	resistant	0.8576574074074076
6763	Nakaseomyces glabratus	98	59	H	W	H59W	resistant	0.8530211640211642
6764	Nakaseomyces glabratus	99	60	G	K	G60K	resistant	0.984283068783069
6765	Nakaseomyces glabratus	99	60	G	R	G60R	resistant	0.9847566137566139
6766	Nakaseomyces glabratus	99	60	G	H	G60H	resistant	0.9720251322751325
6767	Nakaseomyces glabratus	99	60	G	E	G60E	resistant	0.9767539682539685
6768	Nakaseomyces glabratus	99	60	G	D	G60D	resistant	0.9832685185185185
6769	Nakaseomyces glabratus	99	60	G	N	G60N	resistant	0.9532156084656088
6770	Nakaseomyces glabratus	99	60	G	Q	G60Q	resistant	0.9812513227513228
6771	Nakaseomyces glabratus	99	60	G	T	G60T	resistant	0.891939754689755
6772	Nakaseomyces glabratus	99	60	G	S	G60S	sensitive	0.35073544973544984
6773	Nakaseomyces glabratus	99	60	G	C	G60C	resistant	0.5276507936507936
6774	Nakaseomyces glabratus	99	60	G	A	G60A	sensitive	0.19703968253968257
6775	Nakaseomyces glabratus	99	60	G	V	G60V	resistant	0.9557198172198172
6776	Nakaseomyces glabratus	99	60	G	L	G60L	resistant	0.975559523809524
6777	Nakaseomyces glabratus	99	60	G	I	G60I	resistant	0.9749132996632998
6778	Nakaseomyces glabratus	99	60	G	M	G60M	resistant	0.8438498075998075
6779	Nakaseomyces glabratus	99	60	G	P	G60P	resistant	0.9504378306878306
6780	Nakaseomyces glabratus	99	60	G	Y	G60Y	resistant	0.9910714285714287
6781	Nakaseomyces glabratus	99	60	G	F	G60F	resistant	0.9675349927849932
6782	Nakaseomyces glabratus	99	60	G	W	G60W	resistant	0.9798968253968255
6783	Nakaseomyces glabratus	100	61	E	K	E61K	resistant	0.9577248677248676
6784	Nakaseomyces glabratus	100	61	E	R	E61R	resistant	0.94955291005291
6785	Nakaseomyces glabratus	100	61	E	H	E61H	resistant	0.916871693121693
6786	Nakaseomyces glabratus	100	61	E	D	E61D	resistant	0.9590224867724868
6787	Nakaseomyces glabratus	100	61	E	N	E61N	resistant	0.9693042328042328
6788	Nakaseomyces glabratus	100	61	E	Q	E61Q	resistant	0.9731309523809525
6789	Nakaseomyces glabratus	100	61	E	T	E61T	resistant	0.9876362433862433
6790	Nakaseomyces glabratus	100	61	E	S	E61S	resistant	0.9452182539682542
6791	Nakaseomyces glabratus	100	61	E	C	E61C	resistant	0.9162539682539684
6792	Nakaseomyces glabratus	100	61	E	G	E61G	resistant	0.9302433862433869
6793	Nakaseomyces glabratus	100	61	E	A	E61A	resistant	0.9699973544973546
6794	Nakaseomyces glabratus	100	61	E	V	E61V	resistant	0.9666970899470899
6795	Nakaseomyces glabratus	100	61	E	L	E61L	resistant	0.970244708994709
6796	Nakaseomyces glabratus	100	61	E	I	E61I	resistant	0.9561309523809524
6797	Nakaseomyces glabratus	100	61	E	M	E61M	resistant	0.9265978835978834
6798	Nakaseomyces glabratus	100	61	E	P	E61P	resistant	0.9686891534391534
6799	Nakaseomyces glabratus	100	61	E	Y	E61Y	resistant	0.9726262626262628
6800	Nakaseomyces glabratus	100	61	E	F	E61F	resistant	0.9460674603174605
6801	Nakaseomyces glabratus	100	61	E	W	E61W	resistant	0.9114034391534394
6802	Nakaseomyces glabratus	101	62	I	K	I62K	sensitive	0.3882063492063495
6803	Nakaseomyces glabratus	101	62	I	R	I62R	sensitive	0.37589285714285736
6804	Nakaseomyces glabratus	101	62	I	H	I62H	sensitive	0.31535185185185205
6805	Nakaseomyces glabratus	101	62	I	E	I62E	sensitive	0.38711772486772505
6806	Nakaseomyces glabratus	101	62	I	D	I62D	sensitive	0.4975886243386243
6807	Nakaseomyces glabratus	101	62	I	N	I62N	sensitive	0.40049735449735474
6808	Nakaseomyces glabratus	101	62	I	Q	I62Q	sensitive	0.2924087301587302
6809	Nakaseomyces glabratus	101	62	I	T	I62T	sensitive	0.14285185185185184
6810	Nakaseomyces glabratus	101	62	I	S	I62S	sensitive	0.3847076719576721
6811	Nakaseomyces glabratus	101	62	I	C	I62C	sensitive	0.28593650793650816
6812	Nakaseomyces glabratus	101	62	I	G	I62G	resistant	0.5624193121693121
6813	Nakaseomyces glabratus	101	62	I	A	I62A	sensitive	0.29496693121693135
6814	Nakaseomyces glabratus	101	62	I	V	I62V	sensitive	0.07098412698412696
6815	Nakaseomyces glabratus	101	62	I	L	I62L	sensitive	0.07511375661375658
6816	Nakaseomyces glabratus	101	62	I	M	I62M	sensitive	0.09606613756613752
6817	Nakaseomyces glabratus	101	62	I	P	I62P	resistant	0.5215674603174599
6818	Nakaseomyces glabratus	101	62	I	Y	I62Y	sensitive	0.32579629629629653
6819	Nakaseomyces glabratus	101	62	I	F	I62F	sensitive	0.2805687830687832
6820	Nakaseomyces glabratus	101	62	I	W	I62W	sensitive	0.48603306878306873
6821	Nakaseomyces glabratus	102	63	S	K	S63K	sensitive	0.4275383597883599
6822	Nakaseomyces glabratus	102	63	S	R	S63R	sensitive	0.4569642857142858
6823	Nakaseomyces glabratus	102	63	S	H	S63H	sensitive	0.43807479557479573
6824	Nakaseomyces glabratus	102	63	S	E	S63E	sensitive	0.16351719576719584
6825	Nakaseomyces glabratus	102	63	S	D	S63D	sensitive	0.20045238095238094
6826	Nakaseomyces glabratus	102	63	S	N	S63N	sensitive	0.12282804232804231
6827	Nakaseomyces glabratus	102	63	S	Q	S63Q	sensitive	0.2722539682539682
6828	Nakaseomyces glabratus	102	63	S	T	S63T	sensitive	0.16549074074074072
6829	Nakaseomyces glabratus	102	63	S	C	S63C	sensitive	0.19576058201058197
6830	Nakaseomyces glabratus	102	63	S	G	S63G	sensitive	0.328462962962963
6831	Nakaseomyces glabratus	102	63	S	A	S63A	sensitive	0.11326455026455022
6832	Nakaseomyces glabratus	102	63	S	V	S63V	sensitive	0.2091812169312168
6833	Nakaseomyces glabratus	102	63	S	L	S63L	sensitive	0.28282275132275136
6834	Nakaseomyces glabratus	102	63	S	I	S63I	sensitive	0.2646186868686868
6835	Nakaseomyces glabratus	102	63	S	M	S63M	sensitive	0.1906957671957672
6836	Nakaseomyces glabratus	102	63	S	P	S63P	resistant	0.8301997354497355
6837	Nakaseomyces glabratus	102	63	S	Y	S63Y	resistant	0.5419325396825397
6838	Nakaseomyces glabratus	102	63	S	F	S63F	resistant	0.5064365079365081
6839	Nakaseomyces glabratus	102	63	S	W	S63W	resistant	0.6591547619047619
6840	Nakaseomyces glabratus	103	64	T	K	T64K	resistant	0.9676150793650794
6841	Nakaseomyces glabratus	103	64	T	R	T64R	resistant	0.9545687830687831
6842	Nakaseomyces glabratus	103	64	T	H	T64H	resistant	0.908459595959596
6843	Nakaseomyces glabratus	103	64	T	E	T64E	resistant	0.809526524644946
6844	Nakaseomyces glabratus	103	64	T	D	T64D	resistant	0.7872778473962683
6845	Nakaseomyces glabratus	103	64	T	N	T64N	resistant	0.603015873015873
6846	Nakaseomyces glabratus	103	64	T	Q	T64Q	resistant	0.7510212336396546
6847	Nakaseomyces glabratus	103	64	T	S	T64S	sensitive	0.22654100529100538
6848	Nakaseomyces glabratus	103	64	T	C	T64C	sensitive	0.23219841269841293
6849	Nakaseomyces glabratus	103	64	T	G	T64G	sensitive	0.49503968253968234
6850	Nakaseomyces glabratus	103	64	T	A	T64A	sensitive	0.2524722222222223
6851	Nakaseomyces glabratus	103	64	T	V	T64V	sensitive	0.37031613756613757
6852	Nakaseomyces glabratus	103	64	T	L	T64L	resistant	0.581484126984127
6853	Nakaseomyces glabratus	103	64	T	I	T64I	sensitive	0.4200238095238096
6854	Nakaseomyces glabratus	103	64	T	M	T64M	sensitive	0.3617050264550266
6855	Nakaseomyces glabratus	103	64	T	P	T64P	resistant	0.7842936507936509
6856	Nakaseomyces glabratus	103	64	T	Y	T64Y	resistant	0.9693498075998076
6857	Nakaseomyces glabratus	103	64	T	F	T64F	resistant	0.8555931938431941
6858	Nakaseomyces glabratus	103	64	T	W	T64W	resistant	0.90333658008658
6859	Nakaseomyces glabratus	104	65	L	K	L65K	resistant	0.7681626984126985
6860	Nakaseomyces glabratus	104	65	L	R	L65R	resistant	0.7499550264550267
6861	Nakaseomyces glabratus	104	65	L	H	L65H	resistant	0.6552427849927849
6862	Nakaseomyces glabratus	104	65	L	E	L65E	resistant	0.7695198412698414
6863	Nakaseomyces glabratus	104	65	L	D	L65D	resistant	0.77640873015873
6864	Nakaseomyces glabratus	104	65	L	N	L65N	resistant	0.7316613756613756
6865	Nakaseomyces glabratus	104	65	L	Q	L65Q	resistant	0.7399537037037037
6866	Nakaseomyces glabratus	104	65	L	T	L65T	resistant	0.6957076719576721
6867	Nakaseomyces glabratus	104	65	L	S	L65S	resistant	0.6550582010582012
6868	Nakaseomyces glabratus	104	65	L	C	L65C	sensitive	0.3469876142376143
6869	Nakaseomyces glabratus	104	65	L	G	L65G	resistant	0.6965464165464166
6870	Nakaseomyces glabratus	104	65	L	A	L65A	resistant	0.5881970899470896
6871	Nakaseomyces glabratus	104	65	L	V	L65V	sensitive	0.34156084656084656
6872	Nakaseomyces glabratus	104	65	L	I	L65I	sensitive	0.09457142857142854
6873	Nakaseomyces glabratus	104	65	L	M	L65M	sensitive	0.1489444444444445
6874	Nakaseomyces glabratus	104	65	L	P	L65P	resistant	0.9193849206349205
6875	Nakaseomyces glabratus	104	65	L	Y	L65Y	resistant	0.6530462962962962
6876	Nakaseomyces glabratus	104	65	L	F	L65F	sensitive	0.3164775132275132
6877	Nakaseomyces glabratus	104	65	L	W	L65W	resistant	0.6695925925925927
6878	Nakaseomyces glabratus	105	66	E	K	E66K	sensitive	0.326362433862434
6879	Nakaseomyces glabratus	105	66	E	R	E66R	sensitive	0.3374074074074076
6880	Nakaseomyces glabratus	105	66	E	H	E66H	sensitive	0.2405291005291007
6881	Nakaseomyces glabratus	105	66	E	D	E66D	sensitive	0.12864814814814815
6882	Nakaseomyces glabratus	105	66	E	N	E66N	sensitive	0.2190052910052911
6883	Nakaseomyces glabratus	105	66	E	Q	E66Q	sensitive	0.1054232804232804
6884	Nakaseomyces glabratus	105	66	E	T	E66T	sensitive	0.21740873015873025
6885	Nakaseomyces glabratus	105	66	E	S	E66S	sensitive	0.2040119047619048
6886	Nakaseomyces glabratus	105	66	E	C	E66C	sensitive	0.2820370370370372
6887	Nakaseomyces glabratus	105	66	E	G	E66G	sensitive	0.3257685185185187
6888	Nakaseomyces glabratus	105	66	E	A	E66A	sensitive	0.14153174603174606
6889	Nakaseomyces glabratus	105	66	E	V	E66V	sensitive	0.2810489417989418
6890	Nakaseomyces glabratus	105	66	E	L	E66L	sensitive	0.2748320105820107
6891	Nakaseomyces glabratus	105	66	E	I	E66I	sensitive	0.2459708994708996
6892	Nakaseomyces glabratus	105	66	E	M	E66M	sensitive	0.12142592592592596
6893	Nakaseomyces glabratus	105	66	E	P	E66P	resistant	0.7272566137566139
6894	Nakaseomyces glabratus	105	66	E	Y	E66Y	sensitive	0.3392513227513229
6895	Nakaseomyces glabratus	105	66	E	F	E66F	sensitive	0.34081481481481485
6896	Nakaseomyces glabratus	105	66	E	W	E66W	sensitive	0.4228002645502647
6897	Nakaseomyces glabratus	106	67	N	K	N67K	sensitive	0.05193518518518517
6898	Nakaseomyces glabratus	106	67	N	R	N67R	sensitive	0.09426719576719572
6899	Nakaseomyces glabratus	106	67	N	H	N67H	sensitive	0.02395767195767196
6900	Nakaseomyces glabratus	106	67	N	E	N67E	sensitive	0.05020502645502645
6901	Nakaseomyces glabratus	106	67	N	D	N67D	sensitive	0.02496693121693122
6902	Nakaseomyces glabratus	106	67	N	Q	N67Q	sensitive	0.040005291005291
6903	Nakaseomyces glabratus	106	67	N	T	N67T	sensitive	0.019201058201058205
6904	Nakaseomyces glabratus	106	67	N	S	N67S	sensitive	0.015194444444444444
6905	Nakaseomyces glabratus	106	67	N	C	N67C	sensitive	0.12373677248677246
6906	Nakaseomyces glabratus	106	67	N	G	N67G	sensitive	0.10334391534391532
6907	Nakaseomyces glabratus	106	67	N	A	N67A	sensitive	0.028506613756613765
6908	Nakaseomyces glabratus	106	67	N	V	N67V	sensitive	0.0836216931216931
6909	Nakaseomyces glabratus	106	67	N	L	N67L	sensitive	0.13725661375661374
6910	Nakaseomyces glabratus	106	67	N	I	N67I	sensitive	0.13284788359788358
6911	Nakaseomyces glabratus	106	67	N	M	N67M	sensitive	0.0778148148148148
6912	Nakaseomyces glabratus	106	67	N	P	N67P	resistant	0.5911164021164019
6913	Nakaseomyces glabratus	106	67	N	Y	N67Y	sensitive	0.13992460317460317
6914	Nakaseomyces glabratus	106	67	N	F	N67F	sensitive	0.15828968253968248
6915	Nakaseomyces glabratus	106	67	N	W	N67W	sensitive	0.2535952380952383
6916	Nakaseomyces glabratus	107	68	C	K	C68K	resistant	0.707
6917	Nakaseomyces glabratus	107	68	C	R	C68R	resistant	0.7603095238095239
6918	Nakaseomyces glabratus	107	68	C	H	C68H	resistant	0.8515555555555555
6919	Nakaseomyces glabratus	107	68	C	E	C68E	resistant	0.6894986772486775
6920	Nakaseomyces glabratus	107	68	C	D	C68D	resistant	0.8017552910052911
6921	Nakaseomyces glabratus	107	68	C	N	C68N	resistant	0.7115661375661376
6922	Nakaseomyces glabratus	107	68	C	Q	C68Q	resistant	0.695526455026455
6923	Nakaseomyces glabratus	107	68	C	T	C68T	sensitive	0.1836640211640212
6924	Nakaseomyces glabratus	107	68	C	S	C68S	sensitive	0.194873015873016
6925	Nakaseomyces glabratus	107	68	C	G	C68G	resistant	0.5759775132275131
6926	Nakaseomyces glabratus	107	68	C	A	C68A	sensitive	0.11155291005291003
6927	Nakaseomyces glabratus	107	68	C	V	C68V	sensitive	0.2219140211640212
6928	Nakaseomyces glabratus	107	68	C	L	C68L	sensitive	0.3062764550264551
6929	Nakaseomyces glabratus	107	68	C	I	C68I	sensitive	0.3844140211640213
6930	Nakaseomyces glabratus	107	68	C	M	C68M	sensitive	0.40027380952380953
6931	Nakaseomyces glabratus	107	68	C	P	C68P	resistant	0.7558994708994708
6932	Nakaseomyces glabratus	107	68	C	Y	C68Y	resistant	0.8331944444444443
6933	Nakaseomyces glabratus	107	68	C	F	C68F	resistant	0.8216719576719576
6934	Nakaseomyces glabratus	107	68	C	W	C68W	resistant	0.852903439153439
6935	Nakaseomyces glabratus	108	69	G	K	G69K	sensitive	0.08156349206349203
6936	Nakaseomyces glabratus	108	69	G	R	G69R	sensitive	0.13032539682539682
6937	Nakaseomyces glabratus	108	69	G	H	G69H	sensitive	0.16666402116402118
6938	Nakaseomyces glabratus	108	69	G	E	G69E	sensitive	0.14534391534391528
6939	Nakaseomyces glabratus	108	69	G	D	G69D	sensitive	0.12026322751322747
6940	Nakaseomyces glabratus	108	69	G	N	G69N	sensitive	0.08504629629629627
6941	Nakaseomyces glabratus	108	69	G	Q	G69Q	sensitive	0.1301865079365079
6942	Nakaseomyces glabratus	108	69	G	T	G69T	sensitive	0.22784259259259268
6943	Nakaseomyces glabratus	108	69	G	S	G69S	sensitive	0.0724642857142857
6944	Nakaseomyces glabratus	108	69	G	C	G69C	sensitive	0.16025793650793657
6945	Nakaseomyces glabratus	108	69	G	A	G69A	sensitive	0.06333333333333331
6946	Nakaseomyces glabratus	108	69	G	V	G69V	sensitive	0.28636904761904786
6947	Nakaseomyces glabratus	108	69	G	L	G69L	sensitive	0.2498201058201059
6948	Nakaseomyces glabratus	108	69	G	I	G69I	sensitive	0.36260714285714307
6949	Nakaseomyces glabratus	108	69	G	M	G69M	sensitive	0.2608320105820108
6950	Nakaseomyces glabratus	108	69	G	P	G69P	sensitive	0.4717063492063493
6951	Nakaseomyces glabratus	108	69	G	Y	G69Y	sensitive	0.2954814814814817
6952	Nakaseomyces glabratus	108	69	G	F	G69F	sensitive	0.3227275132275133
6953	Nakaseomyces glabratus	108	69	G	W	G69W	sensitive	0.4100634920634921
6954	Nakaseomyces glabratus	109	70	R	K	R70K	sensitive	0.013962962962962963
6955	Nakaseomyces glabratus	109	70	R	H	R70H	sensitive	0.008507936507936508
6956	Nakaseomyces glabratus	109	70	R	E	R70E	sensitive	0.09622883597883594
6957	Nakaseomyces glabratus	109	70	R	D	R70D	sensitive	0.24357142857142872
6958	Nakaseomyces glabratus	109	70	R	N	R70N	sensitive	0.061604497354497335
6959	Nakaseomyces glabratus	109	70	R	Q	R70Q	sensitive	0.012571428571428572
6960	Nakaseomyces glabratus	109	70	R	T	R70T	sensitive	0.08464153439153439
6961	Nakaseomyces glabratus	109	70	R	S	R70S	sensitive	0.08479389129389128
6962	Nakaseomyces glabratus	109	70	R	C	R70C	sensitive	0.10920634920634917
6963	Nakaseomyces glabratus	109	70	R	G	R70G	sensitive	0.18046164021164018
6964	Nakaseomyces glabratus	109	70	R	A	R70A	sensitive	0.12087830687830683
6965	Nakaseomyces glabratus	109	70	R	V	R70V	sensitive	0.103280784030784
6966	Nakaseomyces glabratus	109	70	R	L	R70L	sensitive	0.11022222222222218
6967	Nakaseomyces glabratus	109	70	R	I	R70I	sensitive	0.07609259259259257
6968	Nakaseomyces glabratus	109	70	R	M	R70M	sensitive	0.08462301587301582
6969	Nakaseomyces glabratus	109	70	R	P	R70P	sensitive	0.2688359788359791
6970	Nakaseomyces glabratus	109	70	R	Y	R70Y	sensitive	0.12734126984126973
6971	Nakaseomyces glabratus	109	70	R	F	R70F	sensitive	0.12261111111111106
6972	Nakaseomyces glabratus	109	70	R	W	R70W	sensitive	0.18739021164021163
6973	Nakaseomyces glabratus	110	71	L	K	L71K	sensitive	0.07240079365079363
6974	Nakaseomyces glabratus	110	71	L	R	L71R	sensitive	0.05216137566137566
6975	Nakaseomyces glabratus	110	71	L	H	L71H	sensitive	0.016046296296296298
6976	Nakaseomyces glabratus	110	71	L	E	L71E	sensitive	0.12757671957671957
6977	Nakaseomyces glabratus	110	71	L	D	L71D	sensitive	0.31605952380952385
6978	Nakaseomyces glabratus	110	71	L	N	L71N	sensitive	0.077015873015873
6979	Nakaseomyces glabratus	110	71	L	Q	L71Q	sensitive	0.020708994708994708
6980	Nakaseomyces glabratus	110	71	L	T	L71T	sensitive	0.037555555555555564
6981	Nakaseomyces glabratus	110	71	L	S	L71S	sensitive	0.061519841269841266
6982	Nakaseomyces glabratus	110	71	L	C	L71C	sensitive	0.04499338624338624
6983	Nakaseomyces glabratus	110	71	L	G	L71G	sensitive	0.2383875661375661
6984	Nakaseomyces glabratus	110	71	L	A	L71A	sensitive	0.03330820105820105
6985	Nakaseomyces glabratus	110	71	L	V	L71V	sensitive	0.0057619047619047615
6986	Nakaseomyces glabratus	110	71	L	I	L71I	sensitive	0.0035357142857142857
6987	Nakaseomyces glabratus	110	71	L	M	L71M	sensitive	0.014198412698412698
6988	Nakaseomyces glabratus	110	71	L	P	L71P	sensitive	0.23711640211640211
6989	Nakaseomyces glabratus	110	71	L	Y	L71Y	sensitive	0.01177777777777778
6990	Nakaseomyces glabratus	110	71	L	F	L71F	sensitive	0.0060634920634920625
6991	Nakaseomyces glabratus	110	71	L	W	L71W	sensitive	0.025462962962962965
6992	Nakaseomyces glabratus	118	72	E	K	E72K	sensitive	0.005231481481481481
6993	Nakaseomyces glabratus	118	72	E	R	E72R	sensitive	0.013183862433862435
6994	Nakaseomyces glabratus	118	72	E	H	E72H	sensitive	0.0020000000000000005
6995	Nakaseomyces glabratus	118	72	E	D	E72D	sensitive	0.0
6996	Nakaseomyces glabratus	118	72	E	N	E72N	sensitive	0.0
6997	Nakaseomyces glabratus	118	72	E	Q	E72Q	sensitive	0.0013333333333333335
6998	Nakaseomyces glabratus	118	72	E	T	E72T	sensitive	0.003074074074074074
6999	Nakaseomyces glabratus	118	72	E	S	E72S	sensitive	0.007257936507936508
7000	Nakaseomyces glabratus	118	72	E	C	E72C	sensitive	0.030675925925925926
7001	Nakaseomyces glabratus	118	72	E	G	E72G	sensitive	0.012695767195767194
7002	Nakaseomyces glabratus	118	72	E	A	E72A	sensitive	0.004
7003	Nakaseomyces glabratus	118	72	E	V	E72V	sensitive	0.0033650793650793656
7004	Nakaseomyces glabratus	118	72	E	L	E72L	sensitive	0.013443121693121694
7005	Nakaseomyces glabratus	118	72	E	I	E72I	sensitive	0.019494708994708995
7006	Nakaseomyces glabratus	118	72	E	M	E72M	sensitive	0.010497354497354498
7007	Nakaseomyces glabratus	118	72	E	P	E72P	sensitive	0.0980674603174603
7008	Nakaseomyces glabratus	118	72	E	Y	E72Y	sensitive	0.019055555555555555
7009	Nakaseomyces glabratus	118	72	E	F	E72F	sensitive	0.017703703703703704
7010	Nakaseomyces glabratus	118	72	E	W	E72W	sensitive	0.1573240740740741
7011	Nakaseomyces glabratus	119	73	G	K	G73K	sensitive	0.014194444444444445
7012	Nakaseomyces glabratus	119	73	G	R	G73R	sensitive	0.038112433862433855
7013	Nakaseomyces glabratus	119	73	G	H	G73H	sensitive	0.0182473544973545
7014	Nakaseomyces glabratus	119	73	G	E	G73E	sensitive	0.009527777777777779
7015	Nakaseomyces glabratus	119	73	G	D	G73D	sensitive	0.009703703703703704
7016	Nakaseomyces glabratus	119	73	G	N	G73N	sensitive	0.007914021164021163
7017	Nakaseomyces glabratus	119	73	G	Q	G73Q	sensitive	0.01100925925925926
7018	Nakaseomyces glabratus	119	73	G	T	G73T	sensitive	0.01712037037037037
7019	Nakaseomyces glabratus	119	73	G	S	G73S	sensitive	0.009423280423280422
7020	Nakaseomyces glabratus	119	73	G	C	G73C	sensitive	0.038936507936507936
7021	Nakaseomyces glabratus	119	73	G	A	G73A	sensitive	0.00692063492063492
7022	Nakaseomyces glabratus	119	73	G	V	G73V	sensitive	0.06213227513227512
7023	Nakaseomyces glabratus	119	73	G	L	G73L	sensitive	0.06392195767195767
7024	Nakaseomyces glabratus	119	73	G	I	G73I	sensitive	0.119808201058201
7025	Nakaseomyces glabratus	119	73	G	M	G73M	sensitive	0.05082142857142858
7026	Nakaseomyces glabratus	119	73	G	P	G73P	sensitive	0.06420502645502643
7027	Nakaseomyces glabratus	119	73	G	Y	G73Y	sensitive	0.07259788359788356
7028	Nakaseomyces glabratus	119	73	G	F	G73F	sensitive	0.09736111111111108
7029	Nakaseomyces glabratus	119	73	G	W	G73W	sensitive	0.20366269841269843
7030	Nakaseomyces glabratus	120	74	K	R	K74R	sensitive	0.0029523809523809524
7031	Nakaseomyces glabratus	120	74	K	H	K74H	sensitive	0.0
7032	Nakaseomyces glabratus	120	74	K	E	K74E	sensitive	0.0
7033	Nakaseomyces glabratus	120	74	K	D	K74D	sensitive	0.0
7034	Nakaseomyces glabratus	120	74	K	N	K74N	sensitive	0.0005555555555555556
7035	Nakaseomyces glabratus	120	74	K	Q	K74Q	sensitive	0.0
7036	Nakaseomyces glabratus	120	74	K	T	K74T	sensitive	0.0
7037	Nakaseomyces glabratus	120	74	K	S	K74S	sensitive	0.0006666666666666668
7038	Nakaseomyces glabratus	120	74	K	C	K74C	sensitive	0.000925925925925926
7039	Nakaseomyces glabratus	120	74	K	G	K74G	sensitive	0.00883068783068783
7040	Nakaseomyces glabratus	120	74	K	A	K74A	sensitive	0.0010833333333333333
7041	Nakaseomyces glabratus	120	74	K	V	K74V	sensitive	0.004708032708032707
7042	Nakaseomyces glabratus	120	74	K	L	K74L	sensitive	0.004666666666666666
7043	Nakaseomyces glabratus	120	74	K	I	K74I	sensitive	0.005529100529100529
7044	Nakaseomyces glabratus	120	74	K	M	K74M	sensitive	0.0025555555555555557
7045	Nakaseomyces glabratus	120	74	K	P	K74P	sensitive	0.03330555555555556
7046	Nakaseomyces glabratus	120	74	K	Y	K74Y	sensitive	0.001574074074074074
7047	Nakaseomyces glabratus	120	74	K	F	K74F	sensitive	0.0030687830687830685
7048	Nakaseomyces glabratus	120	74	K	W	K74W	sensitive	0.015079365079365081
7049	Nakaseomyces glabratus	124	75	V	K	V75K	sensitive	0.026136243386243388
7050	Nakaseomyces glabratus	124	75	V	R	V75R	sensitive	0.02827777777777778
7051	Nakaseomyces glabratus	124	75	V	H	V75H	sensitive	0.01658597883597884
7052	Nakaseomyces glabratus	124	75	V	E	V75E	sensitive	0.0332435064935065
7053	Nakaseomyces glabratus	124	75	V	D	V75D	sensitive	0.05264297739297739
7054	Nakaseomyces glabratus	124	75	V	N	V75N	sensitive	0.02361904761904762
7055	Nakaseomyces glabratus	124	75	V	Q	V75Q	sensitive	0.012275132275132276
7056	Nakaseomyces glabratus	124	75	V	T	V75T	sensitive	0.007322751322751324
7057	Nakaseomyces glabratus	124	75	V	S	V75S	sensitive	0.020005291005291012
7058	Nakaseomyces glabratus	124	75	V	C	V75C	sensitive	0.020256613756613757
7059	Nakaseomyces glabratus	124	75	V	G	V75G	sensitive	0.16428174603174608
7060	Nakaseomyces glabratus	124	75	V	A	V75A	sensitive	0.029179894179894184
7061	Nakaseomyces glabratus	124	75	V	L	V75L	sensitive	0.027800264550264558
7062	Nakaseomyces glabratus	124	75	V	I	V75I	sensitive	0.009703703703703704
7063	Nakaseomyces glabratus	124	75	V	M	V75M	sensitive	0.01609126984126984
7064	Nakaseomyces glabratus	124	75	V	P	V75P	sensitive	0.27101984126984136
7065	Nakaseomyces glabratus	124	75	V	Y	V75Y	sensitive	0.013170634920634923
7066	Nakaseomyces glabratus	124	75	V	F	V75F	sensitive	0.03493650793650794
7067	Nakaseomyces glabratus	124	75	V	W	V75W	sensitive	0.10187830687830687
7068	Nakaseomyces glabratus	125	76	Y	K	Y76K	resistant	0.6710277777777778
7069	Nakaseomyces glabratus	125	76	Y	R	Y76R	sensitive	0.4884775132275132
7070	Nakaseomyces glabratus	125	76	Y	H	Y76H	sensitive	0.4768995405179616
7071	Nakaseomyces glabratus	125	76	Y	E	Y76E	resistant	0.7140052910052912
7072	Nakaseomyces glabratus	125	76	Y	D	Y76D	resistant	0.7757010582010583
7073	Nakaseomyces glabratus	125	76	Y	N	Y76N	resistant	0.7013399470899472
7074	Nakaseomyces glabratus	125	76	Y	Q	Y76Q	resistant	0.7057407407407408
7075	Nakaseomyces glabratus	125	76	Y	T	Y76T	resistant	0.5933998189919242
7076	Nakaseomyces glabratus	125	76	Y	S	Y76S	sensitive	0.42541040100250627
7077	Nakaseomyces glabratus	125	76	Y	C	Y76C	sensitive	0.3344012113617378
7078	Nakaseomyces glabratus	125	76	Y	G	Y76G	resistant	0.7547129629629631
7079	Nakaseomyces glabratus	125	76	Y	A	Y76A	sensitive	0.35201093010303547
7080	Nakaseomyces glabratus	125	76	Y	V	Y76V	sensitive	0.4362301587301589
7081	Nakaseomyces glabratus	125	76	Y	L	Y76L	sensitive	0.32692592592592606
7082	Nakaseomyces glabratus	125	76	Y	I	Y76I	resistant	0.5495648148148147
7083	Nakaseomyces glabratus	125	76	Y	M	Y76M	sensitive	0.3505628908128908
7084	Nakaseomyces glabratus	125	76	Y	P	Y76P	sensitive	0.4958399470899471
7085	Nakaseomyces glabratus	125	76	Y	F	Y76F	sensitive	0.12311111111111105
7086	Nakaseomyces glabratus	125	76	Y	W	Y76W	sensitive	0.3527539682539683
7087	Nakaseomyces glabratus	126	77	K	R	K77R	sensitive	0.0006666666666666668
7088	Nakaseomyces glabratus	126	77	K	H	K77H	sensitive	0.0
7089	Nakaseomyces glabratus	126	77	K	E	K77E	sensitive	0.0
7090	Nakaseomyces glabratus	126	77	K	D	K77D	sensitive	0.0008333333333333334
7091	Nakaseomyces glabratus	126	77	K	N	K77N	sensitive	0.0005555555555555556
7092	Nakaseomyces glabratus	126	77	K	Q	K77Q	sensitive	0.0
7093	Nakaseomyces glabratus	126	77	K	T	K77T	sensitive	0.0
7094	Nakaseomyces glabratus	126	77	K	S	K77S	sensitive	0.0006666666666666668
7095	Nakaseomyces glabratus	126	77	K	C	K77C	sensitive	0.000925925925925926
7096	Nakaseomyces glabratus	126	77	K	G	K77G	sensitive	0.014735449735449734
7097	Nakaseomyces glabratus	126	77	K	A	K77A	sensitive	0.0010833333333333333
7098	Nakaseomyces glabratus	126	77	K	V	K77V	sensitive	0.004708032708032707
7099	Nakaseomyces glabratus	126	77	K	L	K77L	sensitive	0.002285714285714286
7100	Nakaseomyces glabratus	126	77	K	I	K77I	sensitive	0.003148148148148148
7101	Nakaseomyces glabratus	126	77	K	M	K77M	sensitive	0.0025555555555555557
7102	Nakaseomyces glabratus	126	77	K	P	K77P	sensitive	0.037361111111111116
7103	Nakaseomyces glabratus	126	77	K	Y	K77Y	sensitive	0.001574074074074074
7104	Nakaseomyces glabratus	126	77	K	F	K77F	sensitive	0.0017129629629629628
7105	Nakaseomyces glabratus	126	77	K	W	K77W	sensitive	0.013527777777777776
7106	Nakaseomyces glabratus	127	78	D	K	D78K	sensitive	0.3831494708994707
7107	Nakaseomyces glabratus	127	78	D	R	D78R	sensitive	0.24966534391534403
7108	Nakaseomyces glabratus	127	78	D	H	D78H	sensitive	0.13510449735449734
7109	Nakaseomyces glabratus	127	78	D	E	D78E	sensitive	0.020777777777777777
7110	Nakaseomyces glabratus	127	78	D	N	D78N	sensitive	0.05200829725829726
7111	Nakaseomyces glabratus	127	78	D	Q	D78Q	sensitive	0.10977910052910052
7112	Nakaseomyces glabratus	127	78	D	T	D78T	sensitive	0.348600529100529
7113	Nakaseomyces glabratus	127	78	D	S	D78S	sensitive	0.1724140211640212
7114	Nakaseomyces glabratus	127	78	D	C	D78C	sensitive	0.28460978835978834
7115	Nakaseomyces glabratus	127	78	D	G	D78G	sensitive	0.09444576719576718
7116	Nakaseomyces glabratus	127	78	D	A	D78A	sensitive	0.35074867724867703
7117	Nakaseomyces glabratus	127	78	D	V	D78V	sensitive	0.33620502645502626
7118	Nakaseomyces glabratus	127	78	D	L	D78L	sensitive	0.31482936507936504
7119	Nakaseomyces glabratus	127	78	D	I	D78I	sensitive	0.3069761904761903
7120	Nakaseomyces glabratus	127	78	D	M	D78M	sensitive	0.28819179894179886
7121	Nakaseomyces glabratus	127	78	D	P	D78P	resistant	0.5479047619047619
7122	Nakaseomyces glabratus	127	78	D	Y	D78Y	sensitive	0.3462156084656083
7123	Nakaseomyces glabratus	127	78	D	F	D78F	sensitive	0.3338492063492061
7124	Nakaseomyces glabratus	127	78	D	W	D78W	sensitive	0.31677513227513215
7125	Nakaseomyces glabratus	128	79	T	K	T79K	resistant	0.5786005291005292
7126	Nakaseomyces glabratus	128	79	T	R	T79R	resistant	0.8516534391534395
7127	Nakaseomyces glabratus	128	79	T	H	T79H	sensitive	0.30224735449735446
7128	Nakaseomyces glabratus	128	79	T	E	T79E	resistant	0.8144894179894182
7129	Nakaseomyces glabratus	128	79	T	D	T79D	resistant	0.7544986772486776
7130	Nakaseomyces glabratus	128	79	T	N	T79N	sensitive	0.35625661375661355
7131	Nakaseomyces glabratus	128	79	T	Q	T79Q	sensitive	0.47067195767195763
7132	Nakaseomyces glabratus	128	79	T	S	T79S	sensitive	0.08376455026455025
7133	Nakaseomyces glabratus	128	79	T	C	T79C	sensitive	0.122755291005291
7134	Nakaseomyces glabratus	128	79	T	G	T79G	sensitive	0.18575925925925924
7135	Nakaseomyces glabratus	128	79	T	A	T79A	sensitive	0.08793783068783069
7136	Nakaseomyces glabratus	128	79	T	V	T79V	sensitive	0.15153439153439152
7137	Nakaseomyces glabratus	128	79	T	L	T79L	sensitive	0.25713227513227516
7138	Nakaseomyces glabratus	128	79	T	I	T79I	sensitive	0.22428042328042333
7139	Nakaseomyces glabratus	128	79	T	M	T79M	sensitive	0.11703835978835976
7140	Nakaseomyces glabratus	128	79	T	P	T79P	resistant	0.8966322751322753
7141	Nakaseomyces glabratus	128	79	T	Y	T79Y	resistant	0.5951494708994712
7142	Nakaseomyces glabratus	128	79	T	F	T79F	resistant	0.6052222222222222
7143	Nakaseomyces glabratus	128	79	T	W	T79W	resistant	0.754153439153439
7144	Nakaseomyces glabratus	129	80	T	K	T80K	resistant	0.9081415343915346
7145	Nakaseomyces glabratus	129	80	T	R	T80R	resistant	0.9721693121693122
7146	Nakaseomyces glabratus	129	80	T	H	T80H	resistant	0.9209656084656083
7147	Nakaseomyces glabratus	129	80	T	E	T80E	resistant	0.8987711640211643
7148	Nakaseomyces glabratus	129	80	T	D	T80D	resistant	0.8261798941798941
7149	Nakaseomyces glabratus	129	80	T	N	T80N	resistant	0.892505291005291
7150	Nakaseomyces glabratus	129	80	T	Q	T80Q	resistant	0.7855515873015873
7151	Nakaseomyces glabratus	129	80	T	S	T80S	sensitive	0.42314821776663897
7152	Nakaseomyces glabratus	129	80	T	C	T80C	sensitive	0.4198584656084658
7153	Nakaseomyces glabratus	129	80	T	G	T80G	resistant	0.8221243386243386
7154	Nakaseomyces glabratus	129	80	T	A	T80A	sensitive	0.42548551935394047
7155	Nakaseomyces glabratus	129	80	T	V	T80V	sensitive	0.24035978835978838
7156	Nakaseomyces glabratus	129	80	T	L	T80L	resistant	0.6363769841269837
7157	Nakaseomyces glabratus	129	80	T	I	T80I	sensitive	0.2977539682539683
7158	Nakaseomyces glabratus	129	80	T	M	T80M	resistant	0.5425053606237812
7159	Nakaseomyces glabratus	129	80	T	P	T80P	resistant	0.9249219576719575
7160	Nakaseomyces glabratus	129	80	T	Y	T80Y	resistant	0.9772314814814814
7161	Nakaseomyces glabratus	129	80	T	F	T80F	resistant	0.9681759259259259
7162	Nakaseomyces glabratus	129	80	T	W	T80W	resistant	0.9580661375661379
7163	Nakaseomyces glabratus	130	81	L	K	L81K	resistant	0.9148412698412699
7164	Nakaseomyces glabratus	130	81	L	R	L81R	resistant	0.9611521164021167
7165	Nakaseomyces glabratus	130	81	L	H	L81H	resistant	0.8571394901394903
7166	Nakaseomyces glabratus	130	81	L	E	L81E	resistant	0.9205925925925929
7167	Nakaseomyces glabratus	130	81	L	D	L81D	resistant	0.9287777777777779
7168	Nakaseomyces glabratus	130	81	L	N	L81N	resistant	0.8654259259259258
7169	Nakaseomyces glabratus	130	81	L	Q	L81Q	resistant	0.9028756613756616
7170	Nakaseomyces glabratus	130	81	L	T	L81T	resistant	0.8921865079365078
7171	Nakaseomyces glabratus	130	81	L	S	L81S	resistant	0.8077420634920635
7172	Nakaseomyces glabratus	130	81	L	C	L81C	sensitive	0.4433381433381432
7173	Nakaseomyces glabratus	130	81	L	G	L81G	resistant	0.8674814814814815
7174	Nakaseomyces glabratus	130	81	L	A	L81A	resistant	0.7762768031189083
7175	Nakaseomyces glabratus	130	81	L	V	L81V	sensitive	0.22177380952380954
7176	Nakaseomyces glabratus	130	81	L	I	L81I	sensitive	0.07796693121693118
7177	Nakaseomyces glabratus	130	81	L	M	L81M	sensitive	0.07376058201058196
7178	Nakaseomyces glabratus	130	81	L	P	L81P	resistant	0.9809920634920637
7179	Nakaseomyces glabratus	130	81	L	Y	L81Y	resistant	0.9524669312169313
7180	Nakaseomyces glabratus	130	81	L	F	L81F	sensitive	0.2620939153439154
7181	Nakaseomyces glabratus	130	81	L	W	L81W	resistant	0.9602154882154883
7182	Nakaseomyces glabratus	131	82	Y	K	Y82K	resistant	0.9088214285714281
7183	Nakaseomyces glabratus	131	82	Y	R	Y82R	resistant	0.9651547619047619
7184	Nakaseomyces glabratus	131	82	Y	H	Y82H	resistant	0.7092367724867725
7185	Nakaseomyces glabratus	131	82	Y	E	Y82E	resistant	0.9147671957671961
7186	Nakaseomyces glabratus	131	82	Y	D	Y82D	resistant	0.9252222222222222
7187	Nakaseomyces glabratus	131	82	Y	N	Y82N	resistant	0.8829735449735453
7188	Nakaseomyces glabratus	131	82	Y	Q	Y82Q	resistant	0.873484126984127
7189	Nakaseomyces glabratus	131	82	Y	T	Y82T	resistant	0.8517883597883598
7190	Nakaseomyces glabratus	131	82	Y	S	Y82S	resistant	0.8843082010582013
7191	Nakaseomyces glabratus	131	82	Y	C	Y82C	resistant	0.5070967239388291
7192	Nakaseomyces glabratus	131	82	Y	G	Y82G	resistant	0.9112380952380954
7193	Nakaseomyces glabratus	131	82	Y	A	Y82A	resistant	0.723172305764411
7194	Nakaseomyces glabratus	131	82	Y	V	Y82V	sensitive	0.35821693121693104
7195	Nakaseomyces glabratus	131	82	Y	L	Y82L	resistant	0.5893429406850458
7196	Nakaseomyces glabratus	131	82	Y	I	Y82I	sensitive	0.45247354497354497
7197	Nakaseomyces glabratus	131	82	Y	M	Y82M	resistant	0.6374748677248678
7198	Nakaseomyces glabratus	131	82	Y	P	Y82P	resistant	0.9284325396825399
7199	Nakaseomyces glabratus	131	82	Y	F	Y82F	sensitive	0.15243518518518515
7200	Nakaseomyces glabratus	131	82	Y	W	Y82W	resistant	0.6099854497354494
7201	Nakaseomyces glabratus	132	83	T	K	T83K	resistant	0.950542328042328
7202	Nakaseomyces glabratus	132	83	T	R	T83R	resistant	0.9409986772486771
7203	Nakaseomyces glabratus	132	83	T	H	T83H	resistant	0.9146967846967847
7204	Nakaseomyces glabratus	132	83	T	E	T83E	resistant	0.9479246031746033
7205	Nakaseomyces glabratus	132	83	T	D	T83D	resistant	0.9505502645502645
7206	Nakaseomyces glabratus	132	83	T	N	T83N	resistant	0.9246785714285711
7207	Nakaseomyces glabratus	132	83	T	Q	T83Q	resistant	0.9336626984126982
7208	Nakaseomyces glabratus	132	83	T	S	T83S	sensitive	0.14065211640211644
7209	Nakaseomyces glabratus	132	83	T	C	T83C	sensitive	0.2560529100529102
7210	Nakaseomyces glabratus	132	83	T	G	T83G	resistant	0.8620634920634923
7211	Nakaseomyces glabratus	132	83	T	A	T83A	sensitive	0.4448651489835702
7212	Nakaseomyces glabratus	132	83	T	V	T83V	sensitive	0.2701587301587302
7213	Nakaseomyces glabratus	132	83	T	L	T83L	resistant	0.8434589947089949
7214	Nakaseomyces glabratus	132	83	T	I	T83I	resistant	0.5235820105820107
7215	Nakaseomyces glabratus	132	83	T	M	T83M	resistant	0.699547619047619
7216	Nakaseomyces glabratus	132	83	T	P	T83P	resistant	0.9394933862433861
7217	Nakaseomyces glabratus	132	83	T	Y	T83Y	resistant	0.986047619047619
7218	Nakaseomyces glabratus	132	83	T	F	T83F	resistant	0.9066097883597884
7219	Nakaseomyces glabratus	132	83	T	W	T83W	resistant	0.966904761904762
7220	Nakaseomyces glabratus	133	84	T	K	T84K	resistant	0.9672063492063493
7221	Nakaseomyces glabratus	133	84	T	R	T84R	resistant	0.970681216931217
7222	Nakaseomyces glabratus	133	84	T	H	T84H	resistant	0.9619476911976911
7223	Nakaseomyces glabratus	133	84	T	E	T84E	resistant	0.9534550264550268
7224	Nakaseomyces glabratus	133	84	T	D	T84D	resistant	0.9633015873015875
7225	Nakaseomyces glabratus	133	84	T	N	T84N	resistant	0.9023227513227513
7226	Nakaseomyces glabratus	133	84	T	Q	T84Q	resistant	0.939522486772487
7227	Nakaseomyces glabratus	133	84	T	S	T84S	sensitive	0.201378306878307
7228	Nakaseomyces glabratus	133	84	T	C	T84C	resistant	0.8267328042328044
7229	Nakaseomyces glabratus	133	84	T	G	T84G	resistant	0.9274973544973549
7230	Nakaseomyces glabratus	133	84	T	A	T84A	resistant	0.927687830687831
7231	Nakaseomyces glabratus	133	84	T	V	T84V	resistant	0.956835978835979
7232	Nakaseomyces glabratus	133	84	T	L	T84L	resistant	0.9641256613756618
7233	Nakaseomyces glabratus	133	84	T	I	T84I	resistant	0.9538505291005294
7234	Nakaseomyces glabratus	133	84	T	M	T84M	resistant	0.8908849206349204
7235	Nakaseomyces glabratus	133	84	T	P	T84P	resistant	0.9686296296296298
7236	Nakaseomyces glabratus	133	84	T	Y	T84Y	resistant	0.993848484848485
7237	Nakaseomyces glabratus	133	84	T	F	T84F	resistant	0.979187109187109
7238	Nakaseomyces glabratus	133	84	T	W	T84W	resistant	0.9798915343915346
7239	Nakaseomyces glabratus	134	85	L	K	L85K	resistant	0.841169312169312
7240	Nakaseomyces glabratus	134	85	L	R	L85R	resistant	0.8697195767195768
7241	Nakaseomyces glabratus	134	85	L	H	L85H	resistant	0.6804966329966332
7242	Nakaseomyces glabratus	134	85	L	E	L85E	resistant	0.8186785714285715
7243	Nakaseomyces glabratus	134	85	L	D	L85D	resistant	0.8693465608465609
7244	Nakaseomyces glabratus	134	85	L	N	L85N	resistant	0.7252936507936506
7245	Nakaseomyces glabratus	134	85	L	Q	L85Q	resistant	0.7726626984126981
7246	Nakaseomyces glabratus	134	85	L	T	L85T	resistant	0.5256349206349203
7247	Nakaseomyces glabratus	134	85	L	S	L85S	resistant	0.6444298941798944
7248	Nakaseomyces glabratus	134	85	L	C	L85C	sensitive	0.2965258537758539
7249	Nakaseomyces glabratus	134	85	L	G	L85G	resistant	0.6794854497354497
7250	Nakaseomyces glabratus	134	85	L	A	L85A	resistant	0.665283416875522
7251	Nakaseomyces glabratus	134	85	L	V	L85V	sensitive	0.3146945140629351
7252	Nakaseomyces glabratus	134	85	L	I	L85I	sensitive	0.3416679894179894
7253	Nakaseomyces glabratus	134	85	L	M	L85M	sensitive	0.11705555555555551
7254	Nakaseomyces glabratus	134	85	L	P	L85P	resistant	0.9173214285714283
7255	Nakaseomyces glabratus	134	85	L	Y	L85Y	resistant	0.7992949735449731
7256	Nakaseomyces glabratus	134	85	L	F	L85F	sensitive	0.4040847257031468
7257	Nakaseomyces glabratus	134	85	L	W	L85W	resistant	0.7691030543530546
7258	Nakaseomyces glabratus	135	86	S	K	S86K	resistant	0.7310555555555558
7259	Nakaseomyces glabratus	135	86	S	R	S86R	resistant	0.8302037037037037
7260	Nakaseomyces glabratus	135	86	S	H	S86H	sensitive	0.47076984126984145
7261	Nakaseomyces glabratus	135	86	S	E	S86E	resistant	0.5440925925925927
7262	Nakaseomyces glabratus	135	86	S	D	S86D	resistant	0.7398928571428575
7263	Nakaseomyces glabratus	135	86	S	N	S86N	resistant	0.5159417989417989
7264	Nakaseomyces glabratus	135	86	S	Q	S86Q	sensitive	0.3395952380952382
7265	Nakaseomyces glabratus	135	86	S	T	S86T	sensitive	0.31316005291005305
7266	Nakaseomyces glabratus	135	86	S	C	S86C	sensitive	0.37989153439153406
7267	Nakaseomyces glabratus	135	86	S	G	S86G	resistant	0.6356547619047626
7268	Nakaseomyces glabratus	135	86	S	A	S86A	sensitive	0.2170052910052911
7269	Nakaseomyces glabratus	135	86	S	V	S86V	sensitive	0.3952632275132276
7270	Nakaseomyces glabratus	135	86	S	L	S86L	resistant	0.6032420634920634
7271	Nakaseomyces glabratus	135	86	S	I	S86I	resistant	0.5685009620009619
7272	Nakaseomyces glabratus	135	86	S	M	S86M	sensitive	0.3331402116402117
7273	Nakaseomyces glabratus	135	86	S	P	S86P	resistant	0.5839828042328044
7274	Nakaseomyces glabratus	135	86	S	Y	S86Y	sensitive	0.46174735449735443
7275	Nakaseomyces glabratus	135	86	S	F	S86F	sensitive	0.39416534391534397
7276	Nakaseomyces glabratus	135	86	S	W	S86W	resistant	0.621085978835979
7277	Nakaseomyces glabratus	136	87	P	K	P87K	resistant	0.9529550264550265
7278	Nakaseomyces glabratus	136	87	P	R	P87R	resistant	0.9687447089947089
7279	Nakaseomyces glabratus	136	87	P	H	P87H	resistant	0.9470939153439155
7280	Nakaseomyces glabratus	136	87	P	E	P87E	resistant	0.9201587301587305
7281	Nakaseomyces glabratus	136	87	P	D	P87D	resistant	0.9450582010582009
7282	Nakaseomyces glabratus	136	87	P	N	P87N	resistant	0.9194457671957673
7283	Nakaseomyces glabratus	136	87	P	Q	P87Q	resistant	0.9384391534391534
7284	Nakaseomyces glabratus	136	87	P	T	P87T	resistant	0.8895833333333333
7285	Nakaseomyces glabratus	136	87	P	S	P87S	resistant	0.7509034391534395
7286	Nakaseomyces glabratus	136	87	P	C	P87C	resistant	0.564748746867168
7287	Nakaseomyces glabratus	136	87	P	G	P87G	resistant	0.9054814814814814
7288	Nakaseomyces glabratus	136	87	P	A	P87A	resistant	0.8566851851851854
7289	Nakaseomyces glabratus	136	87	P	V	P87V	resistant	0.9264497354497355
7290	Nakaseomyces glabratus	136	87	P	L	P87L	resistant	0.9322447089947093
7291	Nakaseomyces glabratus	136	87	P	I	P87I	resistant	0.9271388888888892
7292	Nakaseomyces glabratus	136	87	P	M	P87M	resistant	0.7681150793650797
7293	Nakaseomyces glabratus	136	87	P	Y	P87Y	resistant	0.9614384319384318
7294	Nakaseomyces glabratus	136	87	P	F	P87F	resistant	0.9339688552188554
7295	Nakaseomyces glabratus	136	87	P	W	P87W	resistant	0.9660310245310251
7296	Nakaseomyces glabratus	137	88	C	K	C88K	resistant	0.8470925925925926
7297	Nakaseomyces glabratus	137	88	C	R	C88R	resistant	0.8335000000000002
7298	Nakaseomyces glabratus	137	88	C	H	C88H	resistant	0.829570105820106
7299	Nakaseomyces glabratus	137	88	C	E	C88E	resistant	0.8231362433862437
7300	Nakaseomyces glabratus	137	88	C	D	C88D	resistant	0.8213955026455029
7301	Nakaseomyces glabratus	137	88	C	N	C88N	resistant	0.8418597883597887
7302	Nakaseomyces glabratus	137	88	C	Q	C88Q	resistant	0.8331706349206351
7303	Nakaseomyces glabratus	137	88	C	T	C88T	resistant	0.8375092592592595
7304	Nakaseomyces glabratus	137	88	C	S	C88S	resistant	0.7682870370370374
7305	Nakaseomyces glabratus	137	88	C	G	C88G	resistant	0.828645502645503
7306	Nakaseomyces glabratus	137	88	C	A	C88A	resistant	0.8320886243386246
7307	Nakaseomyces glabratus	137	88	C	V	C88V	resistant	0.8349007936507937
7308	Nakaseomyces glabratus	137	88	C	L	C88L	resistant	0.8437103174603174
7309	Nakaseomyces glabratus	137	88	C	I	C88I	resistant	0.8335410052910053
7310	Nakaseomyces glabratus	137	88	C	M	C88M	resistant	0.8358849206349208
7311	Nakaseomyces glabratus	137	88	C	P	C88P	resistant	0.8762738095238097
7312	Nakaseomyces glabratus	137	88	C	Y	C88Y	resistant	0.8199140211640212
7313	Nakaseomyces glabratus	137	88	C	F	C88F	resistant	0.8564021164021165
7314	Nakaseomyces glabratus	137	88	C	W	C88W	resistant	0.830867724867725
7315	Nakaseomyces glabratus	138	89	D	K	D89K	sensitive	0.11955423280423276
7316	Nakaseomyces glabratus	138	89	D	R	D89R	sensitive	0.132760582010582
7317	Nakaseomyces glabratus	138	89	D	H	D89H	sensitive	0.07721825396825395
7318	Nakaseomyces glabratus	138	89	D	E	D89E	sensitive	0.04875132275132275
7319	Nakaseomyces glabratus	138	89	D	N	D89N	sensitive	0.07942195767195766
7320	Nakaseomyces glabratus	138	89	D	Q	D89Q	sensitive	0.057968253968253954
7321	Nakaseomyces glabratus	138	89	D	T	D89T	sensitive	0.028866402116402116
7322	Nakaseomyces glabratus	138	89	D	S	D89S	sensitive	0.019962962962962967
7323	Nakaseomyces glabratus	138	89	D	C	D89C	sensitive	0.06320370370370369
7324	Nakaseomyces glabratus	138	89	D	G	D89G	sensitive	0.08587301587301588
7325	Nakaseomyces glabratus	138	89	D	A	D89A	sensitive	0.03710449735449735
7326	Nakaseomyces glabratus	138	89	D	V	D89V	sensitive	0.06608597883597885
7327	Nakaseomyces glabratus	138	89	D	L	D89L	sensitive	0.07177380952380955
7328	Nakaseomyces glabratus	138	89	D	I	D89I	sensitive	0.11561772486772486
7329	Nakaseomyces glabratus	138	89	D	M	D89M	sensitive	0.03807407407407408
7330	Nakaseomyces glabratus	138	89	D	P	D89P	sensitive	0.09131613756613756
7331	Nakaseomyces glabratus	138	89	D	Y	D89Y	sensitive	0.05019841269841271
7332	Nakaseomyces glabratus	138	89	D	F	D89F	sensitive	0.08046031746031747
7333	Nakaseomyces glabratus	138	89	D	W	D89W	sensitive	0.1536150793650794
7334	Nakaseomyces glabratus	139	90	M	K	M90K	resistant	0.6526468253968252
7335	Nakaseomyces glabratus	139	90	M	R	M90R	resistant	0.6447288359788356
7336	Nakaseomyces glabratus	139	90	M	H	M90H	resistant	0.6768743386243387
7337	Nakaseomyces glabratus	139	90	M	E	M90E	resistant	0.6407962962962963
7338	Nakaseomyces glabratus	139	90	M	D	M90D	resistant	0.643170634920635
7339	Nakaseomyces glabratus	139	90	M	N	M90N	resistant	0.6418505291005293
7340	Nakaseomyces glabratus	139	90	M	Q	M90Q	resistant	0.6367592592592591
7341	Nakaseomyces glabratus	139	90	M	T	M90T	resistant	0.6691322751322751
7342	Nakaseomyces glabratus	139	90	M	S	M90S	resistant	0.6312447089947092
7343	Nakaseomyces glabratus	139	90	M	C	M90C	resistant	0.6650859788359785
7344	Nakaseomyces glabratus	139	90	M	G	M90G	resistant	0.690665343915344
7345	Nakaseomyces glabratus	139	90	M	A	M90A	resistant	0.652346560846561
7346	Nakaseomyces glabratus	139	90	M	V	M90V	resistant	0.6764312169312167
7347	Nakaseomyces glabratus	139	90	M	L	M90L	resistant	0.5379232804232805
7348	Nakaseomyces glabratus	139	90	M	I	M90I	resistant	0.6733862433862432
7349	Nakaseomyces glabratus	139	90	M	P	M90P	resistant	0.7275013227513227
7350	Nakaseomyces glabratus	139	90	M	Y	M90Y	resistant	0.6471626984126981
7351	Nakaseomyces glabratus	139	90	M	F	M90F	resistant	0.6723941798941795
7352	Nakaseomyces glabratus	139	90	M	W	M90W	resistant	0.6962539682539679
7353	Nakaseomyces glabratus	140	91	C	K	C91K	resistant	0.9586097883597883
7354	Nakaseomyces glabratus	140	91	C	R	C91R	resistant	0.9524365079365077
7355	Nakaseomyces glabratus	140	91	C	H	C91H	resistant	0.9871481481481481
7356	Nakaseomyces glabratus	140	91	C	E	C91E	resistant	0.9448637566137567
7357	Nakaseomyces glabratus	140	91	C	D	C91D	resistant	0.9478597883597885
7358	Nakaseomyces glabratus	140	91	C	N	C91N	resistant	0.9522671957671955
7359	Nakaseomyces glabratus	140	91	C	Q	C91Q	resistant	0.957994708994709
7360	Nakaseomyces glabratus	140	91	C	T	C91T	resistant	0.932482804232804
7361	Nakaseomyces glabratus	140	91	C	S	C91S	resistant	0.8941666666666667
7362	Nakaseomyces glabratus	140	91	C	G	C91G	resistant	0.9524113756613756
7363	Nakaseomyces glabratus	140	91	C	A	C91A	resistant	0.9283306878306878
7364	Nakaseomyces glabratus	140	91	C	V	C91V	resistant	0.9629907407407408
7365	Nakaseomyces glabratus	140	91	C	L	C91L	resistant	0.9675502645502644
7366	Nakaseomyces glabratus	140	91	C	I	C91I	resistant	0.9627751322751325
7367	Nakaseomyces glabratus	140	91	C	M	C91M	resistant	0.934351851851852
7368	Nakaseomyces glabratus	140	91	C	P	C91P	resistant	0.965272486772487
7369	Nakaseomyces glabratus	140	91	C	Y	C91Y	resistant	0.9830661375661375
7370	Nakaseomyces glabratus	140	91	C	F	C91F	resistant	0.9811785714285713
7371	Nakaseomyces glabratus	140	91	C	W	C91W	resistant	0.9855066137566137
7372	Nakaseomyces glabratus	141	92	T	K	T92K	resistant	0.546431216931217
7373	Nakaseomyces glabratus	141	92	T	R	T92R	resistant	0.620021164021164
7374	Nakaseomyces glabratus	141	92	T	H	T92H	resistant	0.5739170829170831
7375	Nakaseomyces glabratus	141	92	T	E	T92E	resistant	0.5371044973544973
7376	Nakaseomyces glabratus	141	92	T	D	T92D	resistant	0.5952579365079366
7377	Nakaseomyces glabratus	141	92	T	N	T92N	resistant	0.5059563492063494
7378	Nakaseomyces glabratus	141	92	T	Q	T92Q	sensitive	0.35635185185185186
7379	Nakaseomyces glabratus	141	92	T	S	T92S	sensitive	0.0938849206349206
7380	Nakaseomyces glabratus	141	92	T	C	T92C	sensitive	0.1429708994708995
7381	Nakaseomyces glabratus	141	92	T	G	T92G	sensitive	0.37291161616161633
7382	Nakaseomyces glabratus	141	92	T	A	T92A	sensitive	0.08860185185185182
7383	Nakaseomyces glabratus	141	92	T	V	T92V	sensitive	0.14564021164021163
7384	Nakaseomyces glabratus	141	92	T	L	T92L	sensitive	0.2533386243386244
7385	Nakaseomyces glabratus	141	92	T	I	T92I	sensitive	0.28146825396825403
7386	Nakaseomyces glabratus	141	92	T	M	T92M	sensitive	0.11718253968253967
7387	Nakaseomyces glabratus	141	92	T	P	T92P	resistant	0.818185185185185
7388	Nakaseomyces glabratus	141	92	T	Y	T92Y	resistant	0.7689603174603175
7389	Nakaseomyces glabratus	141	92	T	F	T92F	sensitive	0.4247275132275133
7390	Nakaseomyces glabratus	141	92	T	W	T92W	resistant	0.5327248677248676
7391	Nakaseomyces glabratus	142	93	G	K	G93K	resistant	0.5563756613756613
7392	Nakaseomyces glabratus	142	93	G	R	G93R	resistant	0.520498677248677
7393	Nakaseomyces glabratus	142	93	G	H	G93H	sensitive	0.48435846560846557
7394	Nakaseomyces glabratus	142	93	G	E	G93E	resistant	0.5124206349206348
7395	Nakaseomyces glabratus	142	93	G	D	G93D	resistant	0.5641732804232802
7396	Nakaseomyces glabratus	142	93	G	N	G93N	resistant	0.527253968253968
7397	Nakaseomyces glabratus	142	93	G	Q	G93Q	resistant	0.5289695767195766
7398	Nakaseomyces glabratus	142	93	G	T	G93T	sensitive	0.4942275132275132
7399	Nakaseomyces glabratus	142	93	G	S	G93S	sensitive	0.3127526455026456
7400	Nakaseomyces glabratus	142	93	G	C	G93C	resistant	0.5018756613756613
7401	Nakaseomyces glabratus	142	93	G	A	G93A	sensitive	0.3716693121693122
7402	Nakaseomyces glabratus	142	93	G	V	G93V	resistant	0.6510079365079361
7403	Nakaseomyces glabratus	142	93	G	L	G93L	resistant	0.6592050264550262
7404	Nakaseomyces glabratus	142	93	G	I	G93I	resistant	0.6663161375661375
7405	Nakaseomyces glabratus	142	93	G	M	G93M	sensitive	0.4838968253968253
7406	Nakaseomyces glabratus	142	93	G	P	G93P	resistant	0.7148478835978834
7407	Nakaseomyces glabratus	142	93	G	Y	G93Y	resistant	0.5950661375661374
7408	Nakaseomyces glabratus	142	93	G	F	G93F	resistant	0.6243518518518519
7409	Nakaseomyces glabratus	142	93	G	W	G93W	resistant	0.6389867724867724
7410	Nakaseomyces glabratus	143	94	A	K	A94K	resistant	0.7684193121693121
7411	Nakaseomyces glabratus	143	94	A	R	A94R	resistant	0.7704113756613755
7412	Nakaseomyces glabratus	143	94	A	H	A94H	resistant	0.7215383597883597
7413	Nakaseomyces glabratus	143	94	A	E	A94E	resistant	0.7290489417989416
7414	Nakaseomyces glabratus	143	94	A	D	A94D	resistant	0.7920899470899468
7415	Nakaseomyces glabratus	143	94	A	N	A94N	resistant	0.7330396825396822
7416	Nakaseomyces glabratus	143	94	A	Q	A94Q	resistant	0.7240357142857141
7417	Nakaseomyces glabratus	143	94	A	T	A94T	sensitive	0.29750793650793655
7418	Nakaseomyces glabratus	143	94	A	S	A94S	sensitive	0.34171164021164013
7419	Nakaseomyces glabratus	143	94	A	C	A94C	sensitive	0.3760939153439153
7420	Nakaseomyces glabratus	143	94	A	G	A94G	sensitive	0.4371137566137566
7421	Nakaseomyces glabratus	143	94	A	V	A94V	resistant	0.5418902116402116
7422	Nakaseomyces glabratus	143	94	A	L	A94L	resistant	0.6467817460317463
7423	Nakaseomyces glabratus	143	94	A	I	A94I	resistant	0.5678412698412694
7424	Nakaseomyces glabratus	143	94	A	M	A94M	sensitive	0.339298941798942
7425	Nakaseomyces glabratus	143	94	A	P	A94P	resistant	0.7993809523809525
7426	Nakaseomyces glabratus	143	94	A	Y	A94Y	resistant	0.7677486772486775
7427	Nakaseomyces glabratus	143	94	A	F	A94F	resistant	0.7618730158730161
7428	Nakaseomyces glabratus	143	94	A	W	A94W	resistant	0.7404219576719578
7429	Nakaseomyces glabratus	144	95	I	K	I95K	resistant	0.9487605820105822
7430	Nakaseomyces glabratus	144	95	I	R	I95R	resistant	0.9589060846560848
7431	Nakaseomyces glabratus	144	95	I	H	I95H	resistant	0.865521164021164
7432	Nakaseomyces glabratus	144	95	I	E	I95E	resistant	0.8831666666666667
7433	Nakaseomyces glabratus	144	95	I	D	I95D	resistant	0.9370939153439154
7434	Nakaseomyces glabratus	144	95	I	N	I95N	resistant	0.8989550264550265
7435	Nakaseomyces glabratus	144	95	I	Q	I95Q	resistant	0.9017195767195767
7436	Nakaseomyces glabratus	144	95	I	T	I95T	resistant	0.7252487468671681
7437	Nakaseomyces glabratus	144	95	I	S	I95S	resistant	0.7427764550264551
7438	Nakaseomyces glabratus	144	95	I	C	I95C	sensitive	0.343058201058201
7439	Nakaseomyces glabratus	144	95	I	G	I95G	resistant	0.8778756613756616
7440	Nakaseomyces glabratus	144	95	I	A	I95A	sensitive	0.3624726399331666
7441	Nakaseomyces glabratus	144	95	I	V	I95V	sensitive	0.1780780423280424
7442	Nakaseomyces glabratus	144	95	I	L	I95L	sensitive	0.15169179894179893
7443	Nakaseomyces glabratus	144	95	I	M	I95M	sensitive	0.12522222222222223
7444	Nakaseomyces glabratus	144	95	I	P	I95P	resistant	0.9454193121693123
7445	Nakaseomyces glabratus	144	95	I	Y	I95Y	resistant	0.8764007936507937
7446	Nakaseomyces glabratus	144	95	I	F	I95F	resistant	0.6353253968253967
7447	Nakaseomyces glabratus	144	95	I	W	I95W	resistant	0.962978835978836
7448	Nakaseomyces glabratus	145	96	L	K	L96K	sensitive	0.2730992063492064
7449	Nakaseomyces glabratus	145	96	L	R	L96R	sensitive	0.1661587301587302
7450	Nakaseomyces glabratus	145	96	L	H	L96H	sensitive	0.1282486772486773
7451	Nakaseomyces glabratus	145	96	L	E	L96E	sensitive	0.20846560846560847
7452	Nakaseomyces glabratus	145	96	L	D	L96D	sensitive	0.3101759259259262
7453	Nakaseomyces glabratus	145	96	L	N	L96N	sensitive	0.21895105820105817
7454	Nakaseomyces glabratus	145	96	L	Q	L96Q	sensitive	0.11109920634920634
7455	Nakaseomyces glabratus	145	96	L	T	L96T	sensitive	0.12545105820105823
7456	Nakaseomyces glabratus	145	96	L	S	L96S	sensitive	0.1608875661375662
7457	Nakaseomyces glabratus	145	96	L	C	L96C	sensitive	0.09585846560846556
7458	Nakaseomyces glabratus	145	96	L	G	L96G	sensitive	0.27502777777777776
7459	Nakaseomyces glabratus	145	96	L	A	L96A	sensitive	0.09660714285714282
7460	Nakaseomyces glabratus	145	96	L	V	L96V	sensitive	0.064276455026455
7461	Nakaseomyces glabratus	145	96	L	I	L96I	sensitive	0.071026455026455
7462	Nakaseomyces glabratus	145	96	L	M	L96M	sensitive	0.06653042328042326
7463	Nakaseomyces glabratus	145	96	L	P	L96P	resistant	0.6133042328042325
7464	Nakaseomyces glabratus	145	96	L	Y	L96Y	sensitive	0.1581507936507937
7465	Nakaseomyces glabratus	145	96	L	F	L96F	sensitive	0.06322089947089947
7466	Nakaseomyces glabratus	145	96	L	W	L96W	sensitive	0.11996825396825396
7467	Nakaseomyces glabratus	146	97	L	K	L97K	sensitive	0.316623015873016
7468	Nakaseomyces glabratus	146	97	L	R	L97R	sensitive	0.2504695767195767
7469	Nakaseomyces glabratus	146	97	L	H	L97H	sensitive	0.13766005291005295
7470	Nakaseomyces glabratus	146	97	L	E	L97E	sensitive	0.21225396825396828
7471	Nakaseomyces glabratus	146	97	L	D	L97D	sensitive	0.38623148148148173
7472	Nakaseomyces glabratus	146	97	L	N	L97N	sensitive	0.16193386243386237
7473	Nakaseomyces glabratus	146	97	L	Q	L97Q	sensitive	0.045886243386243385
7474	Nakaseomyces glabratus	146	97	L	T	L97T	sensitive	0.2028968253968254
7475	Nakaseomyces glabratus	146	97	L	S	L97S	sensitive	0.2575039682539683
7476	Nakaseomyces glabratus	146	97	L	C	L97C	sensitive	0.14689814814814817
7477	Nakaseomyces glabratus	146	97	L	G	L97G	sensitive	0.38475793650793655
7478	Nakaseomyces glabratus	146	97	L	A	L97A	sensitive	0.1452235449735449
7479	Nakaseomyces glabratus	146	97	L	V	L97V	sensitive	0.08124206349206349
7480	Nakaseomyces glabratus	146	97	L	I	L97I	sensitive	0.03282275132275132
7481	Nakaseomyces glabratus	146	97	L	M	L97M	sensitive	0.03127513227513227
7482	Nakaseomyces glabratus	146	97	L	P	L97P	resistant	0.5870079365079365
7483	Nakaseomyces glabratus	146	97	L	Y	L97Y	sensitive	0.15186111111111106
7484	Nakaseomyces glabratus	146	97	L	F	L97F	sensitive	0.07525925925925925
7485	Nakaseomyces glabratus	146	97	L	W	L97W	sensitive	0.16758862433862437
7486	Nakaseomyces glabratus	147	98	Y	K	Y98K	resistant	0.5763664021164021
7487	Nakaseomyces glabratus	147	98	Y	R	Y98R	sensitive	0.4755489417989417
7488	Nakaseomyces glabratus	147	98	Y	H	Y98H	sensitive	0.2845410052910052
7489	Nakaseomyces glabratus	147	98	Y	E	Y98E	sensitive	0.48725264550264585
7490	Nakaseomyces glabratus	147	98	Y	D	Y98D	resistant	0.6821706349206351
7491	Nakaseomyces glabratus	147	98	Y	N	Y98N	resistant	0.5229576719576722
7492	Nakaseomyces glabratus	147	98	Y	Q	Y98Q	resistant	0.5668148148148148
7493	Nakaseomyces glabratus	147	98	Y	T	Y98T	sensitive	0.16606746031746028
7494	Nakaseomyces glabratus	147	98	Y	S	Y98S	sensitive	0.22856349206349208
7495	Nakaseomyces glabratus	147	98	Y	C	Y98C	sensitive	0.09548015873015868
7496	Nakaseomyces glabratus	147	98	Y	G	Y98G	resistant	0.7097076719576717
7497	Nakaseomyces glabratus	147	98	Y	A	Y98A	sensitive	0.19138888888888894
7498	Nakaseomyces glabratus	147	98	Y	V	Y98V	sensitive	0.23516534391534402
7499	Nakaseomyces glabratus	147	98	Y	L	Y98L	sensitive	0.15537037037037038
7500	Nakaseomyces glabratus	147	98	Y	I	Y98I	sensitive	0.4404907407407408
7501	Nakaseomyces glabratus	147	98	Y	M	Y98M	sensitive	0.14109259259259255
7502	Nakaseomyces glabratus	147	98	Y	P	Y98P	resistant	0.7945595238095242
7503	Nakaseomyces glabratus	147	98	Y	F	Y98F	sensitive	0.0734351851851852
7504	Nakaseomyces glabratus	147	98	Y	W	Y98W	sensitive	0.48033862433862434
7505	Nakaseomyces glabratus	148	99	G	K	G99K	sensitive	0.1565608465608466
7506	Nakaseomyces glabratus	148	99	G	R	G99R	sensitive	0.2512433862433863
7507	Nakaseomyces glabratus	148	99	G	H	G99H	sensitive	0.2857341269841271
7508	Nakaseomyces glabratus	148	99	G	E	G99E	sensitive	0.18729232804232812
7509	Nakaseomyces glabratus	148	99	G	D	G99D	sensitive	0.26716666666666683
7510	Nakaseomyces glabratus	148	99	G	N	G99N	sensitive	0.2151521164021165
7511	Nakaseomyces glabratus	148	99	G	Q	G99Q	sensitive	0.20139682539682555
7512	Nakaseomyces glabratus	148	99	G	T	G99T	resistant	0.5473756613756615
7513	Nakaseomyces glabratus	148	99	G	S	G99S	sensitive	0.2651415343915345
7514	Nakaseomyces glabratus	148	99	G	C	G99C	sensitive	0.3402367724867724
7515	Nakaseomyces glabratus	148	99	G	A	G99A	sensitive	0.3619325396825398
7516	Nakaseomyces glabratus	148	99	G	V	G99V	resistant	0.579079365079365
7517	Nakaseomyces glabratus	148	99	G	L	G99L	resistant	0.5457883597883596
7518	Nakaseomyces glabratus	148	99	G	I	G99I	resistant	0.6195621693121693
7519	Nakaseomyces glabratus	148	99	G	M	G99M	sensitive	0.4232037037037035
7520	Nakaseomyces glabratus	148	99	G	P	G99P	resistant	0.7848955026455027
7521	Nakaseomyces glabratus	148	99	G	Y	G99Y	resistant	0.5236071428571429
7522	Nakaseomyces glabratus	148	99	G	F	G99F	resistant	0.5397910052910054
7523	Nakaseomyces glabratus	148	99	G	W	G99W	resistant	0.573443121693122
7524	Nakaseomyces glabratus	149	100	I	K	I100K	resistant	0.9487513227513229
7525	Nakaseomyces glabratus	149	100	I	R	I100R	resistant	0.9569523809523811
7526	Nakaseomyces glabratus	149	100	I	H	I100H	resistant	0.9655555555555556
7527	Nakaseomyces glabratus	149	100	I	E	I100E	resistant	0.9281534391534391
7528	Nakaseomyces glabratus	149	100	I	D	I100D	resistant	0.955165343915344
7529	Nakaseomyces glabratus	149	100	I	N	I100N	resistant	0.9392010582010583
7530	Nakaseomyces glabratus	149	100	I	Q	I100Q	resistant	0.9488674843674845
7531	Nakaseomyces glabratus	149	100	I	T	I100T	resistant	0.8447513227513226
7532	Nakaseomyces glabratus	149	100	I	S	I100S	resistant	0.8438899711399711
7533	Nakaseomyces glabratus	149	100	I	C	I100C	resistant	0.6532189754689753
7534	Nakaseomyces glabratus	149	100	I	G	I100G	resistant	0.9173174603174605
7535	Nakaseomyces glabratus	149	100	I	A	I100A	resistant	0.6958059036480089
7536	Nakaseomyces glabratus	149	100	I	V	I100V	sensitive	0.15636507936507935
7537	Nakaseomyces glabratus	149	100	I	L	I100L	sensitive	0.2410780423280423
7538	Nakaseomyces glabratus	149	100	I	M	I100M	sensitive	0.4853645477329685
7539	Nakaseomyces glabratus	149	100	I	P	I100P	resistant	0.9148412698412699
7540	Nakaseomyces glabratus	149	100	I	Y	I100Y	resistant	0.9657751322751326
7541	Nakaseomyces glabratus	149	100	I	F	I100F	resistant	0.846142551892552
7542	Nakaseomyces glabratus	149	100	I	W	I100W	resistant	0.9736005291005292
7543	Nakaseomyces glabratus	150	101	P	K	P101K	sensitive	0.02515740740740741
7544	Nakaseomyces glabratus	150	101	P	R	P101R	sensitive	0.030222222222222227
7545	Nakaseomyces glabratus	150	101	P	H	P101H	sensitive	0.02719215969215969
7546	Nakaseomyces glabratus	150	101	P	E	P101E	sensitive	0.03067857142857143
7547	Nakaseomyces glabratus	150	101	P	D	P101D	sensitive	0.03492195767195768
7548	Nakaseomyces glabratus	150	101	P	N	P101N	sensitive	0.02740873015873016
7549	Nakaseomyces glabratus	150	101	P	Q	P101Q	sensitive	0.01615740740740741
7550	Nakaseomyces glabratus	150	101	P	T	P101T	sensitive	0.03207275132275132
7551	Nakaseomyces glabratus	150	101	P	S	P101S	sensitive	0.03424074074074073
7552	Nakaseomyces glabratus	150	101	P	C	P101C	sensitive	0.054145502645502636
7553	Nakaseomyces glabratus	150	101	P	G	P101G	sensitive	0.04308068783068783
7554	Nakaseomyces glabratus	150	101	P	A	P101A	sensitive	0.04372354497354498
7555	Nakaseomyces glabratus	150	101	P	V	P101V	sensitive	0.09901455026455024
7556	Nakaseomyces glabratus	150	101	P	L	P101L	sensitive	0.1221243386243386
7557	Nakaseomyces glabratus	150	101	P	I	P101I	sensitive	0.17507539682539686
7558	Nakaseomyces glabratus	150	101	P	M	P101M	sensitive	0.12471031746031748
7559	Nakaseomyces glabratus	150	101	P	Y	P101Y	sensitive	0.24547751322751318
7560	Nakaseomyces glabratus	150	101	P	F	P101F	sensitive	0.32048677248677243
7561	Nakaseomyces glabratus	150	101	P	W	P101W	sensitive	0.38800793650793647
7562	Nakaseomyces glabratus	151	102	R	K	R102K	sensitive	0.13654003063213585
7563	Nakaseomyces glabratus	151	102	R	H	R102H	sensitive	0.40183116883116893
7564	Nakaseomyces glabratus	151	102	R	E	R102E	resistant	0.6473680729601784
7565	Nakaseomyces glabratus	151	102	R	D	R102D	resistant	0.8366005291005291
7566	Nakaseomyces glabratus	151	102	R	N	R102N	resistant	0.5880608465608467
7567	Nakaseomyces glabratus	151	102	R	Q	R102Q	sensitive	0.4433227513227513
7568	Nakaseomyces glabratus	151	102	R	T	R102T	sensitive	0.3868902116402117
7569	Nakaseomyces glabratus	151	102	R	S	R102S	resistant	0.5277407407407405
7570	Nakaseomyces glabratus	151	102	R	C	R102C	resistant	0.509700577200577
7571	Nakaseomyces glabratus	151	102	R	G	R102G	resistant	0.7563955026455025
7572	Nakaseomyces glabratus	151	102	R	A	R102A	resistant	0.5028684463684464
7573	Nakaseomyces glabratus	151	102	R	V	R102V	sensitive	0.44606553631553625
7574	Nakaseomyces glabratus	151	102	R	L	R102L	resistant	0.5023187830687832
7575	Nakaseomyces glabratus	151	102	R	I	R102I	resistant	0.538410052910053
7576	Nakaseomyces glabratus	151	102	R	M	R102M	resistant	0.5160007215007217
7577	Nakaseomyces glabratus	151	102	R	P	R102P	resistant	0.8916798941798946
7578	Nakaseomyces glabratus	151	102	R	Y	R102Y	resistant	0.7046131553631554
7579	Nakaseomyces glabratus	151	102	R	F	R102F	resistant	0.6972328042328043
7580	Nakaseomyces glabratus	151	102	R	W	R102W	resistant	0.7324298941798946
7581	Nakaseomyces glabratus	152	103	C	K	C103K	resistant	0.7730859788359791
7582	Nakaseomyces glabratus	152	103	C	R	C103R	resistant	0.8412870370370371
7583	Nakaseomyces glabratus	152	103	C	H	C103H	resistant	0.8417579365079367
7584	Nakaseomyces glabratus	152	103	C	E	C103E	resistant	0.7751150793650796
7585	Nakaseomyces glabratus	152	103	C	D	C103D	resistant	0.8576137566137568
7586	Nakaseomyces glabratus	152	103	C	N	C103N	resistant	0.797198412698413
7587	Nakaseomyces glabratus	152	103	C	Q	C103Q	resistant	0.80314417989418
7588	Nakaseomyces glabratus	152	103	C	T	C103T	sensitive	0.28433862433862434
7589	Nakaseomyces glabratus	152	103	C	S	C103S	sensitive	0.4284722222222223
7590	Nakaseomyces glabratus	152	103	C	G	C103G	resistant	0.7152460317460322
7591	Nakaseomyces glabratus	152	103	C	A	C103A	sensitive	0.2920436507936509
7592	Nakaseomyces glabratus	152	103	C	V	C103V	sensitive	0.2494126984126984
7593	Nakaseomyces glabratus	152	103	C	L	C103L	sensitive	0.3396150793650791
7594	Nakaseomyces glabratus	152	103	C	I	C103I	sensitive	0.33345238095238094
7595	Nakaseomyces glabratus	152	103	C	M	C103M	sensitive	0.22788624338624344
7596	Nakaseomyces glabratus	152	103	C	P	C103P	resistant	0.8516309523809525
7597	Nakaseomyces glabratus	152	103	C	Y	C103Y	resistant	0.7155608465608467
7598	Nakaseomyces glabratus	152	103	C	F	C103F	resistant	0.5062552910052912
7599	Nakaseomyces glabratus	152	103	C	W	C103W	resistant	0.9423571428571429
7600	Nakaseomyces glabratus	153	104	V	K	V104K	resistant	0.9525925925925928
7601	Nakaseomyces glabratus	153	104	V	R	V104R	resistant	0.9336838624338628
7602	Nakaseomyces glabratus	153	104	V	H	V104H	resistant	0.9494722222222223
7603	Nakaseomyces glabratus	153	104	V	E	V104E	resistant	0.9278280423280423
7604	Nakaseomyces glabratus	153	104	V	D	V104D	resistant	0.9455925925925925
7605	Nakaseomyces glabratus	153	104	V	N	V104N	resistant	0.9134100529100527
7606	Nakaseomyces glabratus	153	104	V	Q	V104Q	resistant	0.9093902116402119
7607	Nakaseomyces glabratus	153	104	V	T	V104T	resistant	0.8609603174603175
7608	Nakaseomyces glabratus	153	104	V	S	V104S	resistant	0.8726362433862433
7609	Nakaseomyces glabratus	153	104	V	C	V104C	resistant	0.552679292929293
7610	Nakaseomyces glabratus	153	104	V	G	V104G	resistant	0.9178743386243385
7611	Nakaseomyces glabratus	153	104	V	A	V104A	resistant	0.693095586187692
7612	Nakaseomyces glabratus	153	104	V	L	V104L	resistant	0.59411514898357
7613	Nakaseomyces glabratus	153	104	V	I	V104I	sensitive	0.1923783068783069
7614	Nakaseomyces glabratus	153	104	V	M	V104M	resistant	0.5034418685602899
7615	Nakaseomyces glabratus	153	104	V	P	V104P	resistant	0.9263015873015873
7616	Nakaseomyces glabratus	153	104	V	Y	V104Y	resistant	0.8346256613756617
7617	Nakaseomyces glabratus	153	104	V	F	V104F	resistant	0.6839775828460041
7618	Nakaseomyces glabratus	153	104	V	W	V104W	resistant	0.8583872608872608
7619	Nakaseomyces glabratus	154	105	I	K	I105K	resistant	0.8349179894179894
7620	Nakaseomyces glabratus	154	105	I	R	I105R	resistant	0.9040238095238096
7621	Nakaseomyces glabratus	154	105	I	H	I105H	resistant	0.849830687830688
7622	Nakaseomyces glabratus	154	105	I	E	I105E	resistant	0.8950978835978834
7623	Nakaseomyces glabratus	154	105	I	D	I105D	resistant	0.9295886243386242
7624	Nakaseomyces glabratus	154	105	I	N	I105N	resistant	0.8904537037037039
7625	Nakaseomyces glabratus	154	105	I	Q	I105Q	resistant	0.8813211880711884
7626	Nakaseomyces glabratus	154	105	I	T	I105T	sensitive	0.44576058201058194
7627	Nakaseomyces glabratus	154	105	I	S	I105S	resistant	0.614351851851852
7628	Nakaseomyces glabratus	154	105	I	C	I105C	sensitive	0.4070783068783069
7629	Nakaseomyces glabratus	154	105	I	G	I105G	resistant	0.8624100529100529
7630	Nakaseomyces glabratus	154	105	I	A	I105A	sensitive	0.4214051796157062
7631	Nakaseomyces glabratus	154	105	I	V	I105V	sensitive	0.1300251322751323
7632	Nakaseomyces glabratus	154	105	I	L	I105L	sensitive	0.19157010582010586
7633	Nakaseomyces glabratus	154	105	I	M	I105M	sensitive	0.18492460317460324
7634	Nakaseomyces glabratus	154	105	I	P	I105P	resistant	0.9264219576719578
7635	Nakaseomyces glabratus	154	105	I	Y	I105Y	resistant	0.5128783068783072
7636	Nakaseomyces glabratus	154	105	I	F	I105F	sensitive	0.30741957671957687
7637	Nakaseomyces glabratus	154	105	I	W	I105W	resistant	0.8204447089947091
7638	Nakaseomyces glabratus	155	106	G	K	G106K	resistant	0.9941904761904762
7639	Nakaseomyces glabratus	155	106	G	R	G106R	resistant	0.9975238095238096
7640	Nakaseomyces glabratus	155	106	G	H	G106H	resistant	0.9615608465608467
7641	Nakaseomyces glabratus	155	106	G	E	G106E	resistant	0.9754351851851853
7642	Nakaseomyces glabratus	155	106	G	D	G106D	resistant	0.9833201058201059
7643	Nakaseomyces glabratus	155	106	G	N	G106N	resistant	0.9758809523809521
7644	Nakaseomyces glabratus	155	106	G	Q	G106Q	resistant	0.9841653439153439
7645	Nakaseomyces glabratus	155	106	G	T	G106T	resistant	0.9009179894179895
7646	Nakaseomyces glabratus	155	106	G	S	G106S	resistant	0.6321084656084657
7647	Nakaseomyces glabratus	155	106	G	C	G106C	resistant	0.7588333333333336
7648	Nakaseomyces glabratus	155	106	G	A	G106A	sensitive	0.38560185185185214
7649	Nakaseomyces glabratus	155	106	G	V	G106V	resistant	0.9551887926887929
7650	Nakaseomyces glabratus	155	106	G	L	G106L	resistant	0.9588280423280423
7651	Nakaseomyces glabratus	155	106	G	I	G106I	resistant	0.9323518518518518
7652	Nakaseomyces glabratus	155	106	G	M	G106M	resistant	0.7421719576719576
7653	Nakaseomyces glabratus	155	106	G	P	G106P	resistant	0.9951230158730158
7654	Nakaseomyces glabratus	155	106	G	Y	G106Y	resistant	0.9280992063492062
7655	Nakaseomyces glabratus	155	106	G	F	G106F	resistant	0.9420555555555555
7656	Nakaseomyces glabratus	155	106	G	W	G106W	resistant	0.9691798941798946
7657	Nakaseomyces glabratus	156	107	E	K	E107K	resistant	0.7198412698412698
7658	Nakaseomyces glabratus	156	107	E	R	E107R	resistant	0.819136243386243
7659	Nakaseomyces glabratus	156	107	E	H	E107H	resistant	0.6291851851851851
7660	Nakaseomyces glabratus	156	107	E	D	E107D	sensitive	0.26794047619047623
7661	Nakaseomyces glabratus	156	107	E	N	E107N	sensitive	0.4966825396825397
7662	Nakaseomyces glabratus	156	107	E	Q	E107Q	sensitive	0.3818664021164024
7663	Nakaseomyces glabratus	156	107	E	T	E107T	resistant	0.5285529100529103
7664	Nakaseomyces glabratus	156	107	E	S	E107S	sensitive	0.3193809523809525
7665	Nakaseomyces glabratus	156	107	E	C	E107C	sensitive	0.4912658730158729
7666	Nakaseomyces glabratus	156	107	E	G	E107G	resistant	0.7460028860028861
7667	Nakaseomyces glabratus	156	107	E	A	E107A	sensitive	0.3603412698412699
7668	Nakaseomyces glabratus	156	107	E	V	E107V	resistant	0.6057337662337664
7669	Nakaseomyces glabratus	156	107	E	L	E107L	resistant	0.6642619047619047
7670	Nakaseomyces glabratus	156	107	E	I	E107I	resistant	0.7453700096200092
7671	Nakaseomyces glabratus	156	107	E	M	E107M	resistant	0.6000330687830685
7672	Nakaseomyces glabratus	156	107	E	P	E107P	resistant	0.9047208994708994
7673	Nakaseomyces glabratus	156	107	E	Y	E107Y	resistant	0.858924603174603
7674	Nakaseomyces glabratus	156	107	E	F	E107F	resistant	0.8541957671957667
7675	Nakaseomyces glabratus	156	107	E	W	E107W	resistant	0.9077129629629629
7676	Nakaseomyces glabratus	157	108	S	K	S108K	sensitive	0.0934854497354497
7677	Nakaseomyces glabratus	157	108	S	R	S108R	sensitive	0.1088492063492063
7678	Nakaseomyces glabratus	157	108	S	H	S108H	sensitive	0.08194312169312164
7679	Nakaseomyces glabratus	157	108	S	E	S108E	sensitive	0.050866402116402094
7680	Nakaseomyces glabratus	157	108	S	D	S108D	sensitive	0.0418253968253968
7681	Nakaseomyces glabratus	157	108	S	N	S108N	sensitive	0.030436507936507932
7682	Nakaseomyces glabratus	157	108	S	Q	S108Q	sensitive	0.05467195767195765
7683	Nakaseomyces glabratus	157	108	S	T	S108T	sensitive	0.047846560846560846
7684	Nakaseomyces glabratus	157	108	S	C	S108C	sensitive	0.09486904761904759
7685	Nakaseomyces glabratus	157	108	S	G	S108G	sensitive	0.0648121693121693
7686	Nakaseomyces glabratus	157	108	S	A	S108A	sensitive	0.05422089947089946
7687	Nakaseomyces glabratus	157	108	S	V	S108V	sensitive	0.05369576719576718
7688	Nakaseomyces glabratus	157	108	S	L	S108L	sensitive	0.11483730158730154
7689	Nakaseomyces glabratus	157	108	S	I	S108I	sensitive	0.07316798941798941
7690	Nakaseomyces glabratus	157	108	S	M	S108M	sensitive	0.10933597883597879
7691	Nakaseomyces glabratus	157	108	S	P	S108P	sensitive	0.12154629629629632
7692	Nakaseomyces glabratus	157	108	S	Y	S108Y	sensitive	0.13379761904761897
7693	Nakaseomyces glabratus	157	108	S	F	S108F	sensitive	0.13839417989417985
7694	Nakaseomyces glabratus	157	108	S	W	S108W	sensitive	0.19236111111111115
7695	Nakaseomyces glabratus	158	109	D	K	D109K	sensitive	0.02629761904761905
7696	Nakaseomyces glabratus	158	109	D	R	D109R	sensitive	0.07702645502645503
7697	Nakaseomyces glabratus	158	109	D	H	D109H	sensitive	0.014693121693121694
7698	Nakaseomyces glabratus	158	109	D	E	D109E	sensitive	0.007523809523809524
7699	Nakaseomyces glabratus	158	109	D	N	D109N	sensitive	0.021722222222222226
7700	Nakaseomyces glabratus	158	109	D	Q	D109Q	sensitive	0.014275132275132274
7701	Nakaseomyces glabratus	158	109	D	T	D109T	sensitive	0.02304761904761905
7702	Nakaseomyces glabratus	158	109	D	S	D109S	sensitive	0.041543650793650785
7703	Nakaseomyces glabratus	158	109	D	C	D109C	sensitive	0.08018121693121688
7704	Nakaseomyces glabratus	158	109	D	G	D109G	sensitive	0.11560978835978837
7705	Nakaseomyces glabratus	158	109	D	A	D109A	sensitive	0.04954894179894179
7706	Nakaseomyces glabratus	158	109	D	V	D109V	sensitive	0.07963492063492063
7707	Nakaseomyces glabratus	158	109	D	L	D109L	sensitive	0.08713624338624337
7708	Nakaseomyces glabratus	158	109	D	I	D109I	sensitive	0.15855291005291
7709	Nakaseomyces glabratus	158	109	D	M	D109M	sensitive	0.08710714285714287
7710	Nakaseomyces glabratus	158	109	D	P	D109P	sensitive	0.1558174603174603
7711	Nakaseomyces glabratus	158	109	D	Y	D109Y	sensitive	0.05556084656084656
7712	Nakaseomyces glabratus	158	109	D	F	D109F	sensitive	0.11937962962962963
7713	Nakaseomyces glabratus	158	109	D	W	D109W	sensitive	0.13780687830687838
7714	Nakaseomyces glabratus	159	110	N	K	N110K	sensitive	0.11608730158730156
7715	Nakaseomyces glabratus	159	110	N	R	N110R	sensitive	0.14309788359788364
7716	Nakaseomyces glabratus	159	110	N	H	N110H	sensitive	0.21702910052910057
7717	Nakaseomyces glabratus	159	110	N	E	N110E	sensitive	0.11339417989417991
7718	Nakaseomyces glabratus	159	110	N	D	N110D	sensitive	0.09855026455026454
7719	Nakaseomyces glabratus	159	110	N	Q	N110Q	sensitive	0.09137830687830686
7720	Nakaseomyces glabratus	159	110	N	T	N110T	sensitive	0.048492063492063475
7721	Nakaseomyces glabratus	159	110	N	S	N110S	sensitive	0.026694444444444448
7722	Nakaseomyces glabratus	159	110	N	C	N110C	sensitive	0.09172354497354496
7723	Nakaseomyces glabratus	159	110	N	G	N110G	sensitive	0.1537367724867724
7724	Nakaseomyces glabratus	159	110	N	A	N110A	sensitive	0.04294841269841268
7725	Nakaseomyces glabratus	159	110	N	V	N110V	sensitive	0.06912169312169313
7726	Nakaseomyces glabratus	159	110	N	L	N110L	sensitive	0.16513492063492066
7727	Nakaseomyces glabratus	159	110	N	I	N110I	sensitive	0.10374867724867724
7728	Nakaseomyces glabratus	159	110	N	M	N110M	sensitive	0.0862116402116402
7729	Nakaseomyces glabratus	159	110	N	P	N110P	sensitive	0.22792328042328047
7730	Nakaseomyces glabratus	159	110	N	Y	N110Y	sensitive	0.47510978835978857
7731	Nakaseomyces glabratus	159	110	N	F	N110F	resistant	0.52082671957672
7732	Nakaseomyces glabratus	159	110	N	W	N110W	resistant	0.5838333333333335
7733	Nakaseomyces glabratus	160	111	F	K	F111K	sensitive	0.24592989417989425
7734	Nakaseomyces glabratus	160	111	F	R	F111R	sensitive	0.1526825396825397
7735	Nakaseomyces glabratus	160	111	F	H	F111H	sensitive	0.10672619047619046
7736	Nakaseomyces glabratus	160	111	F	E	F111E	sensitive	0.3034947089947093
7737	Nakaseomyces glabratus	160	111	F	D	F111D	sensitive	0.363128306878307
7738	Nakaseomyces glabratus	160	111	F	N	F111N	sensitive	0.3022500000000002
7739	Nakaseomyces glabratus	160	111	F	Q	F111Q	sensitive	0.2334298941798943
7740	Nakaseomyces glabratus	160	111	F	T	F111T	sensitive	0.2664563492063491
7741	Nakaseomyces glabratus	160	111	F	S	F111S	sensitive	0.20842857142857157
7742	Nakaseomyces glabratus	160	111	F	C	F111C	sensitive	0.1888253968253969
7743	Nakaseomyces glabratus	160	111	F	G	F111G	sensitive	0.34506084656084673
7744	Nakaseomyces glabratus	160	111	F	A	F111A	sensitive	0.11449206349206345
7745	Nakaseomyces glabratus	160	111	F	V	F111V	sensitive	0.1498042328042328
7746	Nakaseomyces glabratus	160	111	F	L	F111L	sensitive	0.07749735449735448
7747	Nakaseomyces glabratus	160	111	F	I	F111I	sensitive	0.13609656084656083
7748	Nakaseomyces glabratus	160	111	F	M	F111M	sensitive	0.067765873015873
7749	Nakaseomyces glabratus	160	111	F	P	F111P	resistant	0.5360978835978834
7750	Nakaseomyces glabratus	160	111	F	Y	F111Y	sensitive	0.11917328042328042
7751	Nakaseomyces glabratus	160	111	F	W	F111W	sensitive	0.08773941798941796
7752	Nakaseomyces glabratus	161	112	K	R	K112R	sensitive	0.027941798941798945
7753	Nakaseomyces glabratus	161	112	K	H	K112H	sensitive	0.018990740740740742
7754	Nakaseomyces glabratus	161	112	K	E	K112E	sensitive	0.02708465608465609
7755	Nakaseomyces glabratus	161	112	K	D	K112D	sensitive	0.024145502645502647
7756	Nakaseomyces glabratus	161	112	K	N	K112N	sensitive	0.013333333333333334
7757	Nakaseomyces glabratus	161	112	K	Q	K112Q	sensitive	0.01397883597883598
7758	Nakaseomyces glabratus	161	112	K	T	K112T	sensitive	0.014740740740740742
7759	Nakaseomyces glabratus	161	112	K	S	K112S	sensitive	0.017432539682539685
7760	Nakaseomyces glabratus	161	112	K	C	K112C	sensitive	0.011685185185185186
7761	Nakaseomyces glabratus	161	112	K	G	K112G	sensitive	0.03867063492063492
7762	Nakaseomyces glabratus	161	112	K	A	K112A	sensitive	0.019855820105820106
7763	Nakaseomyces glabratus	161	112	K	V	K112V	sensitive	0.015734487734487733
7764	Nakaseomyces glabratus	161	112	K	L	K112L	sensitive	0.015074074074074073
7765	Nakaseomyces glabratus	161	112	K	I	K112I	sensitive	0.023908730158730154
7766	Nakaseomyces glabratus	161	112	K	M	K112M	sensitive	0.014629629629629631
7767	Nakaseomyces glabratus	161	112	K	P	K112P	sensitive	0.061797619047619046
7768	Nakaseomyces glabratus	161	112	K	Y	K112Y	sensitive	0.0148994708994709
7769	Nakaseomyces glabratus	161	112	K	F	K112F	sensitive	0.02008333333333333
7770	Nakaseomyces glabratus	161	112	K	W	K112W	sensitive	0.04051455026455026
7771	Nakaseomyces glabratus	162	113	S	K	S113K	sensitive	0.21513492063492065
7772	Nakaseomyces glabratus	162	113	S	R	S113R	sensitive	0.2258452380952381
7773	Nakaseomyces glabratus	162	113	S	H	S113H	sensitive	0.19800000000000004
7774	Nakaseomyces glabratus	162	113	S	E	S113E	sensitive	0.13883994708994712
7775	Nakaseomyces glabratus	162	113	S	D	S113D	sensitive	0.12167857142857144
7776	Nakaseomyces glabratus	162	113	S	N	S113N	sensitive	0.14151719576719576
7777	Nakaseomyces glabratus	162	113	S	Q	S113Q	sensitive	0.209223544973545
7778	Nakaseomyces glabratus	162	113	S	T	S113T	sensitive	0.2327923280423281
7779	Nakaseomyces glabratus	162	113	S	C	S113C	sensitive	0.3277843915343915
7780	Nakaseomyces glabratus	162	113	S	G	S113G	sensitive	0.1314484126984127
7781	Nakaseomyces glabratus	162	113	S	A	S113A	sensitive	0.24083730158730152
7782	Nakaseomyces glabratus	162	113	S	V	S113V	sensitive	0.33955423280423297
7783	Nakaseomyces glabratus	162	113	S	L	S113L	resistant	0.515441798941799
7784	Nakaseomyces glabratus	162	113	S	I	S113I	sensitive	0.44593783068783077
7785	Nakaseomyces glabratus	162	113	S	M	S113M	sensitive	0.3263267195767197
7786	Nakaseomyces glabratus	162	113	S	P	S113P	sensitive	0.31009259259259264
7787	Nakaseomyces glabratus	162	113	S	Y	S113Y	sensitive	0.41046957671957673
7788	Nakaseomyces glabratus	162	113	S	F	S113F	sensitive	0.39830291005291
7789	Nakaseomyces glabratus	162	113	S	W	S113W	resistant	0.515771164021164
7790	Nakaseomyces glabratus	163	114	P	K	P114K	sensitive	0.04116005291005291
7791	Nakaseomyces glabratus	163	114	P	R	P114R	sensitive	0.057837301587301555
7792	Nakaseomyces glabratus	163	114	P	H	P114H	sensitive	0.04567592592592591
7793	Nakaseomyces glabratus	163	114	P	E	P114E	sensitive	0.038559523809523814
7794	Nakaseomyces glabratus	163	114	P	D	P114D	sensitive	0.03588492063492064
7795	Nakaseomyces glabratus	163	114	P	N	P114N	sensitive	0.03258333333333333
7796	Nakaseomyces glabratus	163	114	P	Q	P114Q	sensitive	0.040875661375661385
7797	Nakaseomyces glabratus	163	114	P	T	P114T	sensitive	0.0262910052910053
7798	Nakaseomyces glabratus	163	114	P	S	P114S	sensitive	0.023121693121693123
7799	Nakaseomyces glabratus	163	114	P	C	P114C	sensitive	0.02726719576719577
7800	Nakaseomyces glabratus	163	114	P	G	P114G	sensitive	0.03289550264550264
7801	Nakaseomyces glabratus	163	114	P	A	P114A	sensitive	0.022707671957671958
7802	Nakaseomyces glabratus	163	114	P	V	P114V	sensitive	0.03618386243386243
7803	Nakaseomyces glabratus	163	114	P	L	P114L	sensitive	0.035473544973544976
7804	Nakaseomyces glabratus	163	114	P	I	P114I	sensitive	0.03460449735449736
7805	Nakaseomyces glabratus	163	114	P	M	P114M	sensitive	0.027452380952380954
7806	Nakaseomyces glabratus	163	114	P	Y	P114Y	sensitive	0.05494312169312169
7807	Nakaseomyces glabratus	163	114	P	F	P114F	sensitive	0.04238624338624338
7808	Nakaseomyces glabratus	163	114	P	W	P114W	sensitive	0.08624206349206345
7809	Nakaseomyces glabratus	164	115	G	K	G115K	resistant	0.6627473544973544
7810	Nakaseomyces glabratus	164	115	G	R	G115R	resistant	0.5994748677248679
7811	Nakaseomyces glabratus	164	115	G	H	G115H	resistant	0.5871256613756615
7812	Nakaseomyces glabratus	164	115	G	E	G115E	resistant	0.6100952380952379
7813	Nakaseomyces glabratus	164	115	G	D	G115D	resistant	0.5179841269841271
7814	Nakaseomyces glabratus	164	115	G	N	G115N	resistant	0.6039854497354499
7815	Nakaseomyces glabratus	164	115	G	Q	G115Q	resistant	0.6626402116402116
7816	Nakaseomyces glabratus	164	115	G	T	G115T	resistant	0.5201878306878306
7817	Nakaseomyces glabratus	164	115	G	S	G115S	sensitive	0.2550449735449735
7818	Nakaseomyces glabratus	164	115	G	C	G115C	sensitive	0.4980952380952383
7819	Nakaseomyces glabratus	164	115	G	A	G115A	sensitive	0.1558201058201059
7820	Nakaseomyces glabratus	164	115	G	V	G115V	resistant	0.6227579365079362
7821	Nakaseomyces glabratus	164	115	G	L	G115L	resistant	0.6892341269841269
7822	Nakaseomyces glabratus	164	115	G	I	G115I	resistant	0.6975423280423279
7823	Nakaseomyces glabratus	164	115	G	M	G115M	resistant	0.5766071428571428
7824	Nakaseomyces glabratus	164	115	G	P	G115P	sensitive	0.3216428571428571
7825	Nakaseomyces glabratus	164	115	G	Y	G115Y	resistant	0.7039907407407404
7826	Nakaseomyces glabratus	164	115	G	F	G115F	resistant	0.752354497354497
7827	Nakaseomyces glabratus	164	115	G	W	G115W	resistant	0.7630753968253965
7828	Nakaseomyces glabratus	165	116	E	K	E116K	sensitive	0.24846428571428575
7829	Nakaseomyces glabratus	165	116	E	R	E116R	sensitive	0.30746560846560855
7830	Nakaseomyces glabratus	165	116	E	H	E116H	sensitive	0.13341269841269845
7831	Nakaseomyces glabratus	165	116	E	D	E116D	sensitive	0.10939814814814812
7832	Nakaseomyces glabratus	165	116	E	N	E116N	sensitive	0.09728968253968248
7833	Nakaseomyces glabratus	165	116	E	Q	E116Q	sensitive	0.14453968253968252
7834	Nakaseomyces glabratus	165	116	E	T	E116T	sensitive	0.11563359788359788
7835	Nakaseomyces glabratus	165	116	E	S	E116S	sensitive	0.09972883597883596
7836	Nakaseomyces glabratus	165	116	E	C	E116C	sensitive	0.13946031746031742
7837	Nakaseomyces glabratus	165	116	E	G	E116G	sensitive	0.15539682539682528
7838	Nakaseomyces glabratus	165	116	E	A	E116A	sensitive	0.13350529100529104
7839	Nakaseomyces glabratus	165	116	E	V	E116V	sensitive	0.18972715247715247
7840	Nakaseomyces glabratus	165	116	E	L	E116L	sensitive	0.2488968253968253
7841	Nakaseomyces glabratus	165	116	E	I	E116I	sensitive	0.1991596921596921
7842	Nakaseomyces glabratus	165	116	E	M	E116M	sensitive	0.15021560846560847
7843	Nakaseomyces glabratus	165	116	E	P	E116P	sensitive	0.22340740740740753
7844	Nakaseomyces glabratus	165	116	E	Y	E116Y	sensitive	0.18311375661375656
7845	Nakaseomyces glabratus	165	116	E	F	E116F	sensitive	0.20585582010582001
7846	Nakaseomyces glabratus	165	116	E	W	E116W	sensitive	0.24714381914381914
7847	Nakaseomyces glabratus	179	117	E	K	E117K	sensitive	0.024365079365079364
7848	Nakaseomyces glabratus	179	117	E	R	E117R	sensitive	0.04008730158730158
7849	Nakaseomyces glabratus	179	117	E	H	E117H	sensitive	0.01280952380952381
7850	Nakaseomyces glabratus	179	117	E	D	E117D	sensitive	0.009395502645502646
7851	Nakaseomyces glabratus	179	117	E	N	E117N	sensitive	0.007777777777777778
7852	Nakaseomyces glabratus	179	117	E	Q	E117Q	sensitive	0.01668518518518519
7853	Nakaseomyces glabratus	179	117	E	T	E117T	sensitive	0.012050264550264552
7854	Nakaseomyces glabratus	179	117	E	S	E117S	sensitive	0.014412698412698415
7855	Nakaseomyces glabratus	179	117	E	C	E117C	sensitive	0.04568650793650794
7856	Nakaseomyces glabratus	179	117	E	G	E117G	sensitive	0.0313505291005291
7857	Nakaseomyces glabratus	179	117	E	A	E117A	sensitive	0.011111111111111113
7858	Nakaseomyces glabratus	179	117	E	V	E117V	sensitive	0.025833333333333333
7859	Nakaseomyces glabratus	179	117	E	L	E117L	sensitive	0.04444708994708994
7860	Nakaseomyces glabratus	179	117	E	I	E117I	sensitive	0.042826719576719574
7861	Nakaseomyces glabratus	179	117	E	M	E117M	sensitive	0.010059523809523808
7862	Nakaseomyces glabratus	179	117	E	P	E117P	sensitive	0.11923280423280422
7863	Nakaseomyces glabratus	179	117	E	Y	E117Y	sensitive	0.02266269841269842
7864	Nakaseomyces glabratus	179	117	E	F	E117F	sensitive	0.032247354497354504
7865	Nakaseomyces glabratus	179	117	E	W	E117W	sensitive	0.14690343915343912
7866	Nakaseomyces glabratus	180	118	Y	K	Y118K	sensitive	0.06157010582010578
7867	Nakaseomyces glabratus	180	118	Y	R	Y118R	sensitive	0.036019841269841264
7868	Nakaseomyces glabratus	180	118	Y	H	Y118H	sensitive	0.024178571428571435
7869	Nakaseomyces glabratus	180	118	Y	E	Y118E	sensitive	0.061160052910052894
7870	Nakaseomyces glabratus	180	118	Y	D	Y118D	sensitive	0.07343518518518515
7871	Nakaseomyces glabratus	180	118	Y	N	Y118N	sensitive	0.06114550264550263
7872	Nakaseomyces glabratus	180	118	Y	Q	Y118Q	sensitive	0.03613888888888888
7873	Nakaseomyces glabratus	180	118	Y	T	Y118T	sensitive	0.03016402116402117
7874	Nakaseomyces glabratus	180	118	Y	S	Y118S	sensitive	0.05840476190476188
7875	Nakaseomyces glabratus	180	118	Y	C	Y118C	sensitive	0.04113756613756613
7876	Nakaseomyces glabratus	180	118	Y	G	Y118G	sensitive	0.16798304473304473
7877	Nakaseomyces glabratus	180	118	Y	A	Y118A	sensitive	0.03875396825396824
7878	Nakaseomyces glabratus	180	118	Y	V	Y118V	sensitive	0.013777777777777776
7879	Nakaseomyces glabratus	180	118	Y	L	Y118L	sensitive	0.026661375661375664
7880	Nakaseomyces glabratus	180	118	Y	I	Y118I	sensitive	0.02273809523809524
7881	Nakaseomyces glabratus	180	118	Y	M	Y118M	sensitive	0.01814021164021164
7882	Nakaseomyces glabratus	180	118	Y	P	Y118P	sensitive	0.23318915343915356
7883	Nakaseomyces glabratus	180	118	Y	F	Y118F	sensitive	0.01712698412698413
7884	Nakaseomyces glabratus	180	118	Y	W	Y118W	sensitive	0.026440476190476198
7885	Nakaseomyces glabratus	181	119	L	K	L119K	resistant	0.8780238095238099
7886	Nakaseomyces glabratus	181	119	L	R	L119R	resistant	0.9362050264550266
7887	Nakaseomyces glabratus	181	119	L	H	L119H	resistant	0.8141924001924004
7888	Nakaseomyces glabratus	181	119	L	E	L119E	resistant	0.8509417989417991
7889	Nakaseomyces glabratus	181	119	L	D	L119D	resistant	0.8612910052910052
7890	Nakaseomyces glabratus	181	119	L	N	L119N	resistant	0.8098306878306878
7891	Nakaseomyces glabratus	181	119	L	Q	L119Q	resistant	0.8202632275132273
7892	Nakaseomyces glabratus	181	119	L	T	L119T	resistant	0.8483386243386244
7893	Nakaseomyces glabratus	181	119	L	S	L119S	resistant	0.777202380952381
7894	Nakaseomyces glabratus	181	119	L	C	L119C	sensitive	0.34886844636844627
7895	Nakaseomyces glabratus	181	119	L	G	L119G	resistant	0.8526362433862437
7896	Nakaseomyces glabratus	181	119	L	A	L119A	resistant	0.5530929406850457
7897	Nakaseomyces glabratus	181	119	L	V	L119V	sensitive	0.4748717627401838
7898	Nakaseomyces glabratus	181	119	L	I	L119I	sensitive	0.28248544973544965
7899	Nakaseomyces glabratus	181	119	L	M	L119M	sensitive	0.12650661375661373
7900	Nakaseomyces glabratus	181	119	L	P	L119P	resistant	0.9403558201058201
7901	Nakaseomyces glabratus	181	119	L	Y	L119Y	resistant	0.917346560846561
7902	Nakaseomyces glabratus	181	119	L	F	L119F	resistant	0.5051084656084657
7903	Nakaseomyces glabratus	181	119	L	W	L119W	resistant	0.8854310966810971
7904	Nakaseomyces glabratus	182	120	K	R	K120R	sensitive	0.007626984126984128
7905	Nakaseomyces glabratus	182	120	K	H	K120H	sensitive	0.008694444444444444
7906	Nakaseomyces glabratus	182	120	K	E	K120E	sensitive	0.012384920634920638
7907	Nakaseomyces glabratus	182	120	K	D	K120D	sensitive	0.09866666666666665
7908	Nakaseomyces glabratus	182	120	K	N	K120N	sensitive	0.013130952380952382
7909	Nakaseomyces glabratus	182	120	K	Q	K120Q	sensitive	0.008238095238095239
7910	Nakaseomyces glabratus	182	120	K	T	K120T	sensitive	0.005936507936507936
7911	Nakaseomyces glabratus	182	120	K	S	K120S	sensitive	0.016452380952380954
7912	Nakaseomyces glabratus	182	120	K	C	K120C	sensitive	0.016976190476190478
7913	Nakaseomyces glabratus	182	120	K	G	K120G	sensitive	0.06682696007696005
7914	Nakaseomyces glabratus	182	120	K	A	K120A	sensitive	0.007527777777777777
7915	Nakaseomyces glabratus	182	120	K	V	K120V	sensitive	0.011977873977873978
7916	Nakaseomyces glabratus	182	120	K	L	K120L	sensitive	0.006841269841269841
7917	Nakaseomyces glabratus	182	120	K	I	K120I	sensitive	0.01000925925925926
7918	Nakaseomyces glabratus	182	120	K	M	K120M	sensitive	0.00959126984126984
7919	Nakaseomyces glabratus	182	120	K	P	K120P	sensitive	0.3714087301587304
7920	Nakaseomyces glabratus	182	120	K	Y	K120Y	sensitive	0.04842063492063492
7921	Nakaseomyces glabratus	182	120	K	F	K120F	sensitive	0.031037037037037044
7922	Nakaseomyces glabratus	182	120	K	W	K120W	sensitive	0.15424470899470902
7923	Nakaseomyces glabratus	183	121	S	K	S121K	sensitive	0.029529100529100526
7924	Nakaseomyces glabratus	183	121	S	R	S121R	sensitive	0.03282275132275133
7925	Nakaseomyces glabratus	183	121	S	H	S121H	sensitive	0.02207142857142857
7926	Nakaseomyces glabratus	183	121	S	E	S121E	sensitive	0.013095238095238097
7927	Nakaseomyces glabratus	183	121	S	D	S121D	sensitive	0.01439814814814815
7928	Nakaseomyces glabratus	183	121	S	N	S121N	sensitive	0.012161375661375663
7929	Nakaseomyces glabratus	183	121	S	Q	S121Q	sensitive	0.010428571428571428
7930	Nakaseomyces glabratus	183	121	S	T	S121T	sensitive	0.009222222222222222
7931	Nakaseomyces glabratus	183	121	S	C	S121C	sensitive	0.05851190476190476
7932	Nakaseomyces glabratus	183	121	S	G	S121G	sensitive	0.038301587301587295
7933	Nakaseomyces glabratus	183	121	S	A	S121A	sensitive	0.010518518518518519
7934	Nakaseomyces glabratus	183	121	S	V	S121V	sensitive	0.02741798941798942
7935	Nakaseomyces glabratus	183	121	S	L	S121L	sensitive	0.020824074074074075
7936	Nakaseomyces glabratus	183	121	S	I	S121I	sensitive	0.027305555555555555
7937	Nakaseomyces glabratus	183	121	S	M	S121M	sensitive	0.020071428571428577
7938	Nakaseomyces glabratus	183	121	S	P	S121P	sensitive	0.12037037037037031
7939	Nakaseomyces glabratus	183	121	S	Y	S121Y	sensitive	0.060269841269841265
7940	Nakaseomyces glabratus	183	121	S	F	S121F	sensitive	0.04936375661375662
7941	Nakaseomyces glabratus	183	121	S	W	S121W	sensitive	0.153984126984127
7942	Nakaseomyces glabratus	184	122	R	K	R122K	sensitive	0.01725
7943	Nakaseomyces glabratus	184	122	R	H	R122H	sensitive	0.010283068783068783
7944	Nakaseomyces glabratus	184	122	R	E	R122E	sensitive	0.05411111111111109
7945	Nakaseomyces glabratus	184	122	R	D	R122D	sensitive	0.21608465608465616
7946	Nakaseomyces glabratus	184	122	R	N	R122N	sensitive	0.03666666666666666
7947	Nakaseomyces glabratus	184	122	R	Q	R122Q	sensitive	0.011711640211640213
7948	Nakaseomyces glabratus	184	122	R	T	R122T	sensitive	0.09985978835978836
7949	Nakaseomyces glabratus	184	122	R	S	R122S	sensitive	0.06947486772486772
7950	Nakaseomyces glabratus	184	122	R	C	R122C	sensitive	0.06036375661375661
7951	Nakaseomyces glabratus	184	122	R	G	R122G	sensitive	0.1389034391534391
7952	Nakaseomyces glabratus	184	122	R	A	R122A	sensitive	0.0992857142857143
7953	Nakaseomyces glabratus	184	122	R	V	R122V	sensitive	0.11483104858104856
7954	Nakaseomyces glabratus	184	122	R	L	R122L	sensitive	0.12274867724867718
7955	Nakaseomyces glabratus	184	122	R	I	R122I	sensitive	0.09173677248677246
7956	Nakaseomyces glabratus	184	122	R	M	R122M	sensitive	0.059759259259259255
7957	Nakaseomyces glabratus	184	122	R	P	R122P	resistant	0.5955066137566138
7958	Nakaseomyces glabratus	184	122	R	Y	R122Y	sensitive	0.05825925925925926
7959	Nakaseomyces glabratus	184	122	R	F	R122F	sensitive	0.07991666666666664
7960	Nakaseomyces glabratus	184	122	R	W	R122W	sensitive	0.08666402116402115
7961	Nakaseomyces glabratus	185	123	G	K	G123K	sensitive	0.15632142857142872
7962	Nakaseomyces glabratus	185	123	G	R	G123R	sensitive	0.23717063492063506
7963	Nakaseomyces glabratus	185	123	G	H	G123H	sensitive	0.1829338624338625
7964	Nakaseomyces glabratus	185	123	G	E	G123E	sensitive	0.19184788359788363
7965	Nakaseomyces glabratus	185	123	G	D	G123D	sensitive	0.2092222222222223
7966	Nakaseomyces glabratus	185	123	G	N	G123N	sensitive	0.1225757575757576
7967	Nakaseomyces glabratus	185	123	G	Q	G123Q	sensitive	0.1687685185185186
7968	Nakaseomyces glabratus	185	123	G	T	G123T	sensitive	0.34959126984126976
7969	Nakaseomyces glabratus	185	123	G	S	G123S	sensitive	0.20250264550264552
7970	Nakaseomyces glabratus	185	123	G	C	G123C	sensitive	0.2761587301587303
7971	Nakaseomyces glabratus	185	123	G	A	G123A	sensitive	0.27413756613756635
7972	Nakaseomyces glabratus	185	123	G	V	G123V	sensitive	0.37444973544973553
7973	Nakaseomyces glabratus	185	123	G	L	G123L	sensitive	0.36657936507936517
7974	Nakaseomyces glabratus	185	123	G	I	G123I	sensitive	0.4066957671957674
7975	Nakaseomyces glabratus	185	123	G	M	G123M	sensitive	0.2847870370370371
7976	Nakaseomyces glabratus	185	123	G	P	G123P	resistant	0.5495158730158728
7977	Nakaseomyces glabratus	185	123	G	Y	G123Y	sensitive	0.34556084656084674
7978	Nakaseomyces glabratus	185	123	G	F	G123F	sensitive	0.3588373015873016
7979	Nakaseomyces glabratus	185	123	G	W	G123W	sensitive	0.45467857142857165
7980	Nakaseomyces glabratus	186	124	V	K	V124K	resistant	0.5306666666666666
7981	Nakaseomyces glabratus	186	124	V	R	V124R	resistant	0.5848730158730159
7982	Nakaseomyces glabratus	186	124	V	H	V124H	resistant	0.513154761904762
7983	Nakaseomyces glabratus	186	124	V	E	V124E	resistant	0.6279351851851853
7984	Nakaseomyces glabratus	186	124	V	D	V124D	resistant	0.7229484126984127
7985	Nakaseomyces glabratus	186	124	V	N	V124N	resistant	0.5785224867724869
7986	Nakaseomyces glabratus	186	124	V	Q	V124Q	resistant	0.547797619047619
7987	Nakaseomyces glabratus	186	124	V	T	V124T	sensitive	0.29052936507936505
7988	Nakaseomyces glabratus	186	124	V	S	V124S	resistant	0.546022486772487
7989	Nakaseomyces glabratus	186	124	V	C	V124C	sensitive	0.1796798941798942
7990	Nakaseomyces glabratus	186	124	V	G	V124G	resistant	0.6361521164021168
7991	Nakaseomyces glabratus	186	124	V	A	V124A	sensitive	0.21513121693121698
7992	Nakaseomyces glabratus	186	124	V	L	V124L	sensitive	0.1339074074074074
7993	Nakaseomyces glabratus	186	124	V	I	V124I	sensitive	0.06110185185185183
7994	Nakaseomyces glabratus	186	124	V	M	V124M	sensitive	0.15062037037037043
7995	Nakaseomyces glabratus	186	124	V	P	V124P	resistant	0.7073849206349209
7996	Nakaseomyces glabratus	186	124	V	Y	V124Y	resistant	0.6914235449735449
7997	Nakaseomyces glabratus	186	124	V	F	V124F	sensitive	0.25351455026455033
7998	Nakaseomyces glabratus	186	124	V	W	V124W	resistant	0.5251124338624338
7999	Nakaseomyces glabratus	187	125	E	K	E125K	sensitive	0.029539682539682536
8000	Nakaseomyces glabratus	187	125	E	R	E125R	sensitive	0.1945992063492063
8001	Nakaseomyces glabratus	187	125	E	H	E125H	sensitive	0.05243386243386243
8002	Nakaseomyces glabratus	187	125	E	D	E125D	sensitive	0.007126984126984127
8003	Nakaseomyces glabratus	187	125	E	N	E125N	sensitive	0.04838888888888889
8004	Nakaseomyces glabratus	187	125	E	Q	E125Q	sensitive	0.005666666666666666
8005	Nakaseomyces glabratus	187	125	E	T	E125T	sensitive	0.0219484126984127
8006	Nakaseomyces glabratus	187	125	E	S	E125S	sensitive	0.09723809523809522
8007	Nakaseomyces glabratus	187	125	E	C	E125C	sensitive	0.18450661375661373
8008	Nakaseomyces glabratus	187	125	E	G	E125G	sensitive	0.13807142857142854
8009	Nakaseomyces glabratus	187	125	E	A	E125A	sensitive	0.03620767195767196
8010	Nakaseomyces glabratus	187	125	E	V	E125V	sensitive	0.04344047619047618
8011	Nakaseomyces glabratus	187	125	E	L	E125L	sensitive	0.09112037037037035
8012	Nakaseomyces glabratus	187	125	E	I	E125I	sensitive	0.05886243386243386
8013	Nakaseomyces glabratus	187	125	E	M	E125M	sensitive	0.09761507936507934
8014	Nakaseomyces glabratus	187	125	E	P	E125P	sensitive	0.3408677248677251
8015	Nakaseomyces glabratus	187	125	E	Y	E125Y	sensitive	0.21974735449735452
8016	Nakaseomyces glabratus	187	125	E	F	E125F	sensitive	0.15893253968253965
8017	Nakaseomyces glabratus	187	125	E	W	E125W	sensitive	0.2709179894179896
8018	Nakaseomyces glabratus	188	126	V	K	V126K	resistant	0.7399021164021163
8019	Nakaseomyces glabratus	188	126	V	R	V126R	resistant	0.7250608465608466
8020	Nakaseomyces glabratus	188	126	V	H	V126H	resistant	0.7442473544973546
8021	Nakaseomyces glabratus	188	126	V	E	V126E	resistant	0.7680568783068783
8022	Nakaseomyces glabratus	188	126	V	D	V126D	resistant	0.7902037037037037
8023	Nakaseomyces glabratus	188	126	V	N	V126N	resistant	0.7261362433862434
8024	Nakaseomyces glabratus	188	126	V	Q	V126Q	resistant	0.7189920634920635
8025	Nakaseomyces glabratus	188	126	V	T	V126T	sensitive	0.17369312169312173
8026	Nakaseomyces glabratus	188	126	V	S	V126S	sensitive	0.46160582010582
8027	Nakaseomyces glabratus	188	126	V	C	V126C	sensitive	0.17424735449735448
8028	Nakaseomyces glabratus	188	126	V	G	V126G	resistant	0.7421772486772489
8029	Nakaseomyces glabratus	188	126	V	A	V126A	sensitive	0.22092460317460322
8030	Nakaseomyces glabratus	188	126	V	L	V126L	sensitive	0.12347222222222222
8031	Nakaseomyces glabratus	188	126	V	I	V126I	sensitive	0.09475793650793647
8032	Nakaseomyces glabratus	188	126	V	M	V126M	sensitive	0.07753306878306873
8033	Nakaseomyces glabratus	188	126	V	P	V126P	resistant	0.7231534391534389
8034	Nakaseomyces glabratus	188	126	V	Y	V126Y	sensitive	0.4262275132275133
8035	Nakaseomyces glabratus	188	126	V	F	V126F	sensitive	0.36732142857142863
8036	Nakaseomyces glabratus	188	126	V	W	V126W	resistant	0.5176283068783067
8037	Nakaseomyces glabratus	189	127	V	K	V127K	sensitive	0.12028703703703701
8038	Nakaseomyces glabratus	189	127	V	R	V127R	sensitive	0.1555185185185185
8039	Nakaseomyces glabratus	189	127	V	H	V127H	sensitive	0.14154100529100525
8040	Nakaseomyces glabratus	189	127	V	E	V127E	sensitive	0.050653439153439145
8041	Nakaseomyces glabratus	189	127	V	D	V127D	sensitive	0.234707671957672
8042	Nakaseomyces glabratus	189	127	V	N	V127N	sensitive	0.20794708994709
8043	Nakaseomyces glabratus	189	127	V	Q	V127Q	sensitive	0.09968121693121694
8044	Nakaseomyces glabratus	189	127	V	T	V127T	sensitive	0.029595238095238095
8045	Nakaseomyces glabratus	189	127	V	S	V127S	sensitive	0.11408597883597885
8046	Nakaseomyces glabratus	189	127	V	C	V127C	sensitive	0.09914814814814812
8047	Nakaseomyces glabratus	189	127	V	G	V127G	sensitive	0.2905277777777777
8048	Nakaseomyces glabratus	189	127	V	A	V127A	sensitive	0.07338888888888889
8049	Nakaseomyces glabratus	189	127	V	L	V127L	sensitive	0.032439153439153434
8050	Nakaseomyces glabratus	189	127	V	I	V127I	sensitive	0.015047619047619051
8051	Nakaseomyces glabratus	189	127	V	M	V127M	sensitive	0.03494047619047619
8052	Nakaseomyces glabratus	189	127	V	P	V127P	resistant	0.5073174603174604
8053	Nakaseomyces glabratus	189	127	V	Y	V127Y	sensitive	0.07773412698412699
8054	Nakaseomyces glabratus	189	127	V	F	V127F	sensitive	0.04630158730158728
8055	Nakaseomyces glabratus	189	127	V	W	V127W	sensitive	0.12256878306878306
8056	Nakaseomyces glabratus	190	128	Q	K	Q128K	sensitive	0.01797883597883598
8057	Nakaseomyces glabratus	190	128	Q	R	Q128R	sensitive	0.011312169312169313
8058	Nakaseomyces glabratus	190	128	Q	H	Q128H	sensitive	0.0052499999999999995
8059	Nakaseomyces glabratus	190	128	Q	E	Q128E	sensitive	0.010675925925925927
8060	Nakaseomyces glabratus	190	128	Q	D	Q128D	sensitive	0.010603174603174602
8061	Nakaseomyces glabratus	190	128	Q	N	Q128N	sensitive	0.013656084656084658
8062	Nakaseomyces glabratus	190	128	Q	T	Q128T	sensitive	0.01016931216931217
8063	Nakaseomyces glabratus	190	128	Q	S	Q128S	sensitive	0.016335978835978836
8064	Nakaseomyces glabratus	190	128	Q	C	Q128C	sensitive	0.0030277777777777772
8065	Nakaseomyces glabratus	190	128	Q	G	Q128G	sensitive	0.06430820105820105
8066	Nakaseomyces glabratus	190	128	Q	A	Q128A	sensitive	0.007448412698412699
8067	Nakaseomyces glabratus	190	128	Q	V	Q128V	sensitive	0.02839153439153439
8068	Nakaseomyces glabratus	190	128	Q	L	Q128L	sensitive	0.01550132275132275
8069	Nakaseomyces glabratus	190	128	Q	I	Q128I	sensitive	0.011824074074074075
8070	Nakaseomyces glabratus	190	128	Q	M	Q128M	sensitive	0.008253968253968255
8071	Nakaseomyces glabratus	190	128	Q	P	Q128P	sensitive	0.09906084656084656
8072	Nakaseomyces glabratus	190	128	Q	Y	Q128Y	sensitive	0.013984126984126983
8073	Nakaseomyces glabratus	190	128	Q	F	Q128F	sensitive	0.01276851851851852
8074	Nakaseomyces glabratus	190	128	Q	W	Q128W	sensitive	0.02411111111111111
8075	Nakaseomyces glabratus	191	129	M	K	M129K	sensitive	0.13404761904761903
8076	Nakaseomyces glabratus	191	129	M	R	M129R	sensitive	0.0766031746031746
8077	Nakaseomyces glabratus	191	129	M	H	M129H	sensitive	0.057884920634920636
8078	Nakaseomyces glabratus	191	129	M	E	M129E	sensitive	0.11717460317460317
8079	Nakaseomyces glabratus	191	129	M	D	M129D	sensitive	0.20970105820105822
8080	Nakaseomyces glabratus	191	129	M	N	M129N	sensitive	0.1576838624338624
8081	Nakaseomyces glabratus	191	129	M	Q	M129Q	sensitive	0.07644444444444443
8082	Nakaseomyces glabratus	191	129	M	T	M129T	sensitive	0.10541931216931215
8083	Nakaseomyces glabratus	191	129	M	S	M129S	sensitive	0.11080687830687831
8084	Nakaseomyces glabratus	191	129	M	C	M129C	sensitive	0.09775396825396826
8085	Nakaseomyces glabratus	191	129	M	G	M129G	sensitive	0.22598544973544976
8086	Nakaseomyces glabratus	191	129	M	A	M129A	sensitive	0.050154761904761896
8087	Nakaseomyces glabratus	191	129	M	V	M129V	sensitive	0.054727513227513215
8088	Nakaseomyces glabratus	191	129	M	L	M129L	sensitive	0.03132010582010582
8089	Nakaseomyces glabratus	191	129	M	I	M129I	sensitive	0.0795132275132275
8090	Nakaseomyces glabratus	191	129	M	P	M129P	sensitive	0.3337433862433862
8091	Nakaseomyces glabratus	191	129	M	Y	M129Y	sensitive	0.10534656084656085
8092	Nakaseomyces glabratus	191	129	M	F	M129F	sensitive	0.04651058201058201
8093	Nakaseomyces glabratus	191	129	M	W	M129W	sensitive	0.12233201058201061
8094	Nakaseomyces glabratus	192	130	N	K	N130K	sensitive	0.04087037037037037
8095	Nakaseomyces glabratus	192	130	N	R	N130R	sensitive	0.05674470899470899
8096	Nakaseomyces glabratus	192	130	N	H	N130H	sensitive	0.015981481481481485
8097	Nakaseomyces glabratus	192	130	N	E	N130E	sensitive	0.02118650793650794
8098	Nakaseomyces glabratus	192	130	N	D	N130D	sensitive	0.009330687830687832
8099	Nakaseomyces glabratus	192	130	N	Q	N130Q	sensitive	0.025243386243386248
8100	Nakaseomyces glabratus	192	130	N	T	N130T	sensitive	0.004164021164021164
8101	Nakaseomyces glabratus	192	130	N	S	N130S	sensitive	0.010126984126984127
8102	Nakaseomyces glabratus	192	130	N	C	N130C	sensitive	0.03398148148148148
8103	Nakaseomyces glabratus	192	130	N	G	N130G	sensitive	0.051343915343915345
8104	Nakaseomyces glabratus	192	130	N	A	N130A	sensitive	0.011183862433862435
8105	Nakaseomyces glabratus	192	130	N	V	N130V	sensitive	0.019390211640211638
8106	Nakaseomyces glabratus	192	130	N	L	N130L	sensitive	0.05434656084656084
8107	Nakaseomyces glabratus	192	130	N	I	N130I	sensitive	0.042862433862433866
8108	Nakaseomyces glabratus	192	130	N	M	N130M	sensitive	0.01925925925925926
8109	Nakaseomyces glabratus	192	130	N	P	N130P	sensitive	0.4677632275132276
8110	Nakaseomyces glabratus	192	130	N	Y	N130Y	sensitive	0.059370370370370365
8111	Nakaseomyces glabratus	192	130	N	F	N130F	sensitive	0.06765608465608465
8112	Nakaseomyces glabratus	192	130	N	W	N130W	sensitive	0.12903703703703698
8113	Nakaseomyces glabratus	193	131	D	K	D131K	sensitive	0.02401455026455027
8114	Nakaseomyces glabratus	193	131	D	R	D131R	sensitive	0.09909656084656082
8115	Nakaseomyces glabratus	193	131	D	H	D131H	sensitive	0.009892857142857142
8116	Nakaseomyces glabratus	193	131	D	E	D131E	sensitive	0.006
8117	Nakaseomyces glabratus	193	131	D	N	D131N	sensitive	0.0037962962962962963
8118	Nakaseomyces glabratus	193	131	D	Q	D131Q	sensitive	0.03477910052910053
8119	Nakaseomyces glabratus	193	131	D	T	D131T	sensitive	0.04321957671957671
8120	Nakaseomyces glabratus	193	131	D	S	D131S	sensitive	0.031239417989417994
8121	Nakaseomyces glabratus	193	131	D	C	D131C	sensitive	0.059124338624338614
8122	Nakaseomyces glabratus	193	131	D	G	D131G	sensitive	0.13902513227513227
8123	Nakaseomyces glabratus	193	131	D	A	D131A	sensitive	0.04714285714285714
8124	Nakaseomyces glabratus	193	131	D	V	D131V	sensitive	0.03340740740740741
8125	Nakaseomyces glabratus	193	131	D	L	D131L	sensitive	0.03548015873015873
8126	Nakaseomyces glabratus	193	131	D	I	D131I	sensitive	0.056285714285714286
8127	Nakaseomyces glabratus	193	131	D	M	D131M	sensitive	0.01215079365079365
8128	Nakaseomyces glabratus	193	131	D	P	D131P	resistant	0.5487037037037038
8129	Nakaseomyces glabratus	193	131	D	Y	D131Y	sensitive	0.013587301587301587
8130	Nakaseomyces glabratus	193	131	D	F	D131F	sensitive	0.022019841269841273
8131	Nakaseomyces glabratus	193	131	D	W	D131W	sensitive	0.09337698412698411
8132	Nakaseomyces glabratus	194	132	E	K	E132K	sensitive	0.03411640211640212
8133	Nakaseomyces glabratus	194	132	E	R	E132R	sensitive	0.07624074074074073
8134	Nakaseomyces glabratus	194	132	E	H	E132H	sensitive	0.05698015873015873
8135	Nakaseomyces glabratus	194	132	E	D	E132D	sensitive	0.024743386243386244
8136	Nakaseomyces glabratus	194	132	E	N	E132N	sensitive	0.02620767195767196
8137	Nakaseomyces glabratus	194	132	E	Q	E132Q	sensitive	0.008899470899470898
8138	Nakaseomyces glabratus	194	132	E	T	E132T	sensitive	0.03695238095238095
8139	Nakaseomyces glabratus	194	132	E	S	E132S	sensitive	0.028465608465608472
8140	Nakaseomyces glabratus	194	132	E	C	E132C	sensitive	0.06581878306878304
8141	Nakaseomyces glabratus	194	132	E	G	E132G	sensitive	0.053977513227513235
8142	Nakaseomyces glabratus	194	132	E	A	E132A	sensitive	0.009888888888888888
8143	Nakaseomyces glabratus	194	132	E	V	E132V	sensitive	0.06181084656084656
8144	Nakaseomyces glabratus	194	132	E	L	E132L	sensitive	0.0396494708994709
8145	Nakaseomyces glabratus	194	132	E	I	E132I	sensitive	0.08182671957671958
8146	Nakaseomyces glabratus	194	132	E	M	E132M	sensitive	0.04270767195767195
8147	Nakaseomyces glabratus	194	132	E	P	E132P	sensitive	0.17664947089947095
8148	Nakaseomyces glabratus	194	132	E	Y	E132Y	sensitive	0.14148412698412696
8149	Nakaseomyces glabratus	194	132	E	F	E132F	sensitive	0.07530687830687831
8150	Nakaseomyces glabratus	194	132	E	W	E132W	sensitive	0.22507804232804238
8151	Nakaseomyces glabratus	195	133	P	K	P133K	sensitive	0.009388888888888891
8152	Nakaseomyces glabratus	195	133	P	R	P133R	sensitive	0.018337301587301593
8153	Nakaseomyces glabratus	195	133	P	H	P133H	sensitive	0.016771164021164024
8154	Nakaseomyces glabratus	195	133	P	E	P133E	sensitive	0.010272486772486775
8155	Nakaseomyces glabratus	195	133	P	D	P133D	sensitive	0.005682539682539681
8156	Nakaseomyces glabratus	195	133	P	N	P133N	sensitive	0.011694444444444445
8157	Nakaseomyces glabratus	195	133	P	Q	P133Q	sensitive	0.006309523809523809
8158	Nakaseomyces glabratus	195	133	P	T	P133T	sensitive	0.009382275132275133
8159	Nakaseomyces glabratus	195	133	P	S	P133S	sensitive	0.019443121693121693
8160	Nakaseomyces glabratus	195	133	P	C	P133C	sensitive	0.012142857142857144
8161	Nakaseomyces glabratus	195	133	P	G	P133G	sensitive	0.014703703703703705
8162	Nakaseomyces glabratus	195	133	P	A	P133A	sensitive	0.009648148148148149
8163	Nakaseomyces glabratus	195	133	P	V	P133V	sensitive	0.0400978835978836
8164	Nakaseomyces glabratus	195	133	P	L	P133L	sensitive	0.021222222222222222
8165	Nakaseomyces glabratus	195	133	P	I	P133I	sensitive	0.054296296296296294
8166	Nakaseomyces glabratus	195	133	P	M	P133M	sensitive	0.02339153439153439
8167	Nakaseomyces glabratus	195	133	P	Y	P133Y	sensitive	0.0248968253968254
8168	Nakaseomyces glabratus	195	133	P	F	P133F	sensitive	0.033824074074074076
8169	Nakaseomyces glabratus	195	133	P	W	P133W	sensitive	0.10184391534391535
8170	Nakaseomyces glabratus	196	134	C	K	C134K	resistant	0.8993108465608467
8171	Nakaseomyces glabratus	196	134	C	R	C134R	resistant	0.9454047619047619
8172	Nakaseomyces glabratus	196	134	C	H	C134H	resistant	0.8542050264550266
8173	Nakaseomyces glabratus	196	134	C	E	C134E	resistant	0.9144417989417991
8174	Nakaseomyces glabratus	196	134	C	D	C134D	resistant	0.8949021164021165
8175	Nakaseomyces glabratus	196	134	C	N	C134N	resistant	0.789292328042328
8176	Nakaseomyces glabratus	196	134	C	Q	C134Q	resistant	0.87009126984127
8177	Nakaseomyces glabratus	196	134	C	T	C134T	sensitive	0.17677116402116405
8178	Nakaseomyces glabratus	196	134	C	S	C134S	sensitive	0.18261904761904763
8179	Nakaseomyces glabratus	196	134	C	G	C134G	resistant	0.5704153439153438
8180	Nakaseomyces glabratus	196	134	C	A	C134A	sensitive	0.1953624338624339
8181	Nakaseomyces glabratus	196	134	C	V	C134V	sensitive	0.35660185185185184
8182	Nakaseomyces glabratus	196	134	C	L	C134L	resistant	0.6507817460317459
8183	Nakaseomyces glabratus	196	134	C	I	C134I	sensitive	0.45925132275132274
8184	Nakaseomyces glabratus	196	134	C	M	C134M	sensitive	0.4905978835978836
8185	Nakaseomyces glabratus	196	134	C	P	C134P	resistant	0.7340925925925926
8186	Nakaseomyces glabratus	196	134	C	Y	C134Y	resistant	0.9484431216931216
8187	Nakaseomyces glabratus	196	134	C	F	C134F	resistant	0.9132182539682542
8188	Nakaseomyces glabratus	196	134	C	W	C134W	resistant	0.9722433862433864
8189	Nakaseomyces glabratus	197	135	K	R	K135R	sensitive	0.011777777777777778
8190	Nakaseomyces glabratus	197	135	K	H	K135H	sensitive	0.0018888888888888887
8191	Nakaseomyces glabratus	197	135	K	E	K135E	sensitive	0.0025648148148148145
8192	Nakaseomyces glabratus	197	135	K	D	K135D	sensitive	0.012037037037037037
8193	Nakaseomyces glabratus	197	135	K	N	K135N	sensitive	0.00875
8194	Nakaseomyces glabratus	197	135	K	Q	K135Q	sensitive	0.0005555555555555556
8195	Nakaseomyces glabratus	197	135	K	T	K135T	sensitive	0.005396825396825397
8196	Nakaseomyces glabratus	197	135	K	S	K135S	sensitive	0.013973544973544975
8197	Nakaseomyces glabratus	197	135	K	C	K135C	sensitive	0.004448412698412698
8198	Nakaseomyces glabratus	197	135	K	G	K135G	sensitive	0.042694444444444445
8199	Nakaseomyces glabratus	197	135	K	A	K135A	sensitive	0.005670634920634921
8200	Nakaseomyces glabratus	197	135	K	V	K135V	sensitive	0.01734295334295334
8201	Nakaseomyces glabratus	197	135	K	L	K135L	sensitive	0.022661375661375657
8202	Nakaseomyces glabratus	197	135	K	I	K135I	sensitive	0.01526851851851852
8203	Nakaseomyces glabratus	197	135	K	M	K135M	sensitive	0.005472222222222223
8204	Nakaseomyces glabratus	197	135	K	P	K135P	sensitive	0.22216798941798943
8205	Nakaseomyces glabratus	197	135	K	Y	K135Y	sensitive	0.01561904761904762
8206	Nakaseomyces glabratus	197	135	K	F	K135F	sensitive	0.01970767195767196
8207	Nakaseomyces glabratus	197	135	K	W	K135W	sensitive	0.0509669312169312
8208	Nakaseomyces glabratus	198	136	A	K	A136K	sensitive	0.017694444444444447
8209	Nakaseomyces glabratus	198	136	A	R	A136R	sensitive	0.019044973544973545
8210	Nakaseomyces glabratus	198	136	A	H	A136H	sensitive	0.014719576719576721
8211	Nakaseomyces glabratus	198	136	A	E	A136E	sensitive	0.0101984126984127
8212	Nakaseomyces glabratus	198	136	A	D	A136D	sensitive	0.017452380952380952
8213	Nakaseomyces glabratus	198	136	A	N	A136N	sensitive	0.01952910052910053
8214	Nakaseomyces glabratus	198	136	A	Q	A136Q	sensitive	0.007396825396825397
8215	Nakaseomyces glabratus	198	136	A	T	A136T	sensitive	0.011908730158730159
8216	Nakaseomyces glabratus	198	136	A	S	A136S	sensitive	0.01568650793650794
8217	Nakaseomyces glabratus	198	136	A	C	A136C	sensitive	0.05363359788359786
8218	Nakaseomyces glabratus	198	136	A	G	A136G	sensitive	0.03738492063492064
8219	Nakaseomyces glabratus	198	136	A	V	A136V	sensitive	0.008226190476190475
8220	Nakaseomyces glabratus	198	136	A	L	A136L	sensitive	0.008268518518518519
8221	Nakaseomyces glabratus	198	136	A	I	A136I	sensitive	0.03053174603174603
8222	Nakaseomyces glabratus	198	136	A	M	A136M	sensitive	0.005111111111111111
8223	Nakaseomyces glabratus	198	136	A	P	A136P	sensitive	0.09787301587301585
8224	Nakaseomyces glabratus	198	136	A	Y	A136Y	sensitive	0.05964682539682537
8225	Nakaseomyces glabratus	198	136	A	F	A136F	sensitive	0.020214285714285716
8226	Nakaseomyces glabratus	198	136	A	W	A136W	sensitive	0.08831613756613753
8227	Nakaseomyces glabratus	203	137	I	K	I137K	sensitive	0.3132870370370368
8228	Nakaseomyces glabratus	203	137	I	R	I137R	sensitive	0.31277513227513226
8229	Nakaseomyces glabratus	203	137	I	H	I137H	sensitive	0.34038227513227487
8230	Nakaseomyces glabratus	203	137	I	E	I137E	sensitive	0.277675925925926
8231	Nakaseomyces glabratus	203	137	I	D	I137D	sensitive	0.39075925925925914
8232	Nakaseomyces glabratus	203	137	I	N	I137N	sensitive	0.3750317460317461
8233	Nakaseomyces glabratus	203	137	I	Q	I137Q	sensitive	0.1583664021164021
8234	Nakaseomyces glabratus	203	137	I	T	I137T	sensitive	0.12367195767195763
8235	Nakaseomyces glabratus	203	137	I	S	I137S	sensitive	0.2717010582010583
8236	Nakaseomyces glabratus	203	137	I	C	I137C	sensitive	0.23182142857142854
8237	Nakaseomyces glabratus	203	137	I	G	I137G	resistant	0.5264629629629629
8238	Nakaseomyces glabratus	203	137	I	A	I137A	sensitive	0.1894550264550265
8239	Nakaseomyces glabratus	203	137	I	V	I137V	sensitive	0.045878306878306886
8240	Nakaseomyces glabratus	203	137	I	L	I137L	sensitive	0.04159259259259259
8241	Nakaseomyces glabratus	203	137	I	M	I137M	sensitive	0.0404484126984127
8242	Nakaseomyces glabratus	203	137	I	P	I137P	resistant	0.6655396825396827
8243	Nakaseomyces glabratus	203	137	I	Y	I137Y	sensitive	0.21190608465608474
8244	Nakaseomyces glabratus	203	137	I	F	I137F	sensitive	0.09026058201058201
8245	Nakaseomyces glabratus	203	137	I	W	I137W	sensitive	0.27871957671957653
8246	Nakaseomyces glabratus	204	138	M	K	M138K	resistant	0.8488240740740743
8247	Nakaseomyces glabratus	204	138	M	R	M138R	resistant	0.8201732804232807
8248	Nakaseomyces glabratus	204	138	M	H	M138H	resistant	0.8628743386243388
8249	Nakaseomyces glabratus	204	138	M	E	M138E	resistant	0.9131521164021168
8250	Nakaseomyces glabratus	204	138	M	D	M138D	resistant	0.8918849206349209
8251	Nakaseomyces glabratus	204	138	M	N	M138N	resistant	0.6974126984126986
8252	Nakaseomyces glabratus	204	138	M	Q	M138Q	resistant	0.5223928571428574
8253	Nakaseomyces glabratus	204	138	M	T	M138T	resistant	0.6309166666666666
8254	Nakaseomyces glabratus	204	138	M	S	M138S	resistant	0.6520423280423281
8255	Nakaseomyces glabratus	204	138	M	C	M138C	resistant	0.6797710437710437
8256	Nakaseomyces glabratus	204	138	M	G	M138G	resistant	0.8445079365079368
8257	Nakaseomyces glabratus	204	138	M	A	M138A	resistant	0.5589395711500978
8258	Nakaseomyces glabratus	204	138	M	V	M138V	sensitive	0.486224867724868
8259	Nakaseomyces glabratus	204	138	M	L	M138L	sensitive	0.24845370370370376
8260	Nakaseomyces glabratus	204	138	M	I	M138I	sensitive	0.36919312169312174
8261	Nakaseomyces glabratus	204	138	M	P	M138P	resistant	0.9113637566137569
8262	Nakaseomyces glabratus	204	138	M	Y	M138Y	resistant	0.6899060846560848
8263	Nakaseomyces glabratus	204	138	M	F	M138F	sensitive	0.30498412698412714
8264	Nakaseomyces glabratus	204	138	M	W	M138W	resistant	0.8583042328042328
8265	Nakaseomyces glabratus	205	139	K	R	K139R	sensitive	0.0006666666666666668
8266	Nakaseomyces glabratus	205	139	K	H	K139H	sensitive	0.0
8267	Nakaseomyces glabratus	205	139	K	E	K139E	sensitive	0.0015277777777777776
8268	Nakaseomyces glabratus	205	139	K	D	K139D	sensitive	0.006658730158730158
8269	Nakaseomyces glabratus	205	139	K	N	K139N	sensitive	0.0009722222222222221
8270	Nakaseomyces glabratus	205	139	K	Q	K139Q	sensitive	0.0
8271	Nakaseomyces glabratus	205	139	K	T	K139T	sensitive	0.0
8272	Nakaseomyces glabratus	205	139	K	S	K139S	sensitive	0.0006666666666666668
8273	Nakaseomyces glabratus	205	139	K	C	K139C	sensitive	0.008861111111111111
8274	Nakaseomyces glabratus	205	139	K	G	K139G	sensitive	0.028607142857142862
8275	Nakaseomyces glabratus	205	139	K	A	K139A	sensitive	0.002861111111111111
8276	Nakaseomyces glabratus	205	139	K	V	K139V	sensitive	0.009057239057239057
8277	Nakaseomyces glabratus	205	139	K	L	K139L	sensitive	0.005333333333333334
8278	Nakaseomyces glabratus	205	139	K	I	K139I	sensitive	0.015805555555555555
8279	Nakaseomyces glabratus	205	139	K	M	K139M	sensitive	0.0073888888888888875
8280	Nakaseomyces glabratus	205	139	K	P	K139P	resistant	0.7213095238095236
8281	Nakaseomyces glabratus	205	139	K	Y	K139Y	sensitive	0.020861111111111108
8282	Nakaseomyces glabratus	205	139	K	F	K139F	sensitive	0.021750000000000005
8283	Nakaseomyces glabratus	205	139	K	W	K139W	sensitive	0.03635185185185184
8284	Nakaseomyces glabratus	206	140	K	R	K140R	sensitive	0.0034047619047619044
8285	Nakaseomyces glabratus	206	140	K	H	K140H	sensitive	0.0
8286	Nakaseomyces glabratus	206	140	K	E	K140E	sensitive	0.0019047619047619048
8287	Nakaseomyces glabratus	206	140	K	D	K140D	sensitive	0.0034047619047619044
8288	Nakaseomyces glabratus	206	140	K	N	K140N	sensitive	0.0005555555555555556
8289	Nakaseomyces glabratus	206	140	K	Q	K140Q	sensitive	0.0019047619047619048
8290	Nakaseomyces glabratus	206	140	K	T	K140T	sensitive	0.0
8291	Nakaseomyces glabratus	206	140	K	S	K140S	sensitive	0.0019047619047619048
8292	Nakaseomyces glabratus	206	140	K	C	K140C	sensitive	0.010936507936507937
8293	Nakaseomyces glabratus	206	140	K	G	K140G	sensitive	0.02673544973544974
8294	Nakaseomyces glabratus	206	140	K	A	K140A	sensitive	0.0010833333333333333
8295	Nakaseomyces glabratus	206	140	K	V	K140V	sensitive	0.008422318422318423
8296	Nakaseomyces glabratus	206	140	K	L	K140L	sensitive	0.004666666666666666
8297	Nakaseomyces glabratus	206	140	K	I	K140I	sensitive	0.017992063492063493
8298	Nakaseomyces glabratus	206	140	K	M	K140M	sensitive	0.0029722222222222225
8299	Nakaseomyces glabratus	206	140	K	P	K140P	sensitive	0.14884126984126983
8300	Nakaseomyces glabratus	206	140	K	Y	K140Y	sensitive	0.003277777777777778
8301	Nakaseomyces glabratus	206	140	K	F	K140F	sensitive	0.012111111111111112
8302	Nakaseomyces glabratus	206	140	K	W	K140W	sensitive	0.031472222222222214
8303	Nakaseomyces glabratus	207	141	F	K	F141K	resistant	0.8801256613756618
8304	Nakaseomyces glabratus	207	141	F	R	F141R	resistant	0.8846283068783074
8305	Nakaseomyces glabratus	207	141	F	H	F141H	resistant	0.5526917989417989
8306	Nakaseomyces glabratus	207	141	F	E	F141E	resistant	0.8668783068783067
8307	Nakaseomyces glabratus	207	141	F	D	F141D	resistant	0.9103822751322752
8308	Nakaseomyces glabratus	207	141	F	N	F141N	resistant	0.8790595238095237
8309	Nakaseomyces glabratus	207	141	F	Q	F141Q	resistant	0.8730357142857147
8310	Nakaseomyces glabratus	207	141	F	T	F141T	resistant	0.8102499999999999
8311	Nakaseomyces glabratus	207	141	F	S	F141S	resistant	0.7298400673400672
8312	Nakaseomyces glabratus	207	141	F	C	F141C	resistant	0.7033228715728715
8313	Nakaseomyces glabratus	207	141	F	G	F141G	resistant	0.8610927128427126
8314	Nakaseomyces glabratus	207	141	F	A	F141A	resistant	0.7181231234652288
8315	Nakaseomyces glabratus	207	141	F	V	F141V	resistant	0.7509153439153438
8316	Nakaseomyces glabratus	207	141	F	L	F141L	resistant	0.7324564188248398
8317	Nakaseomyces glabratus	207	141	F	I	F141I	resistant	0.7777355193539404
8318	Nakaseomyces glabratus	207	141	F	M	F141M	resistant	0.5918558897243102
8319	Nakaseomyces glabratus	207	141	F	P	F141P	resistant	0.9809523809523807
8320	Nakaseomyces glabratus	207	141	F	Y	F141Y	sensitive	0.22003703703703711
8321	Nakaseomyces glabratus	207	141	F	W	F141W	sensitive	0.2869761904761906
8322	Nakaseomyces glabratus	208	142	I	K	I142K	sensitive	0.21842883597883603
8323	Nakaseomyces glabratus	208	142	I	R	I142R	sensitive	0.24893941798941802
8324	Nakaseomyces glabratus	208	142	I	H	I142H	sensitive	0.4257380952380952
8325	Nakaseomyces glabratus	208	142	I	E	I142E	resistant	0.5167486772486772
8326	Nakaseomyces glabratus	208	142	I	D	I142D	resistant	0.5557592592592593
8327	Nakaseomyces glabratus	208	142	I	N	I142N	sensitive	0.48765608465608473
8328	Nakaseomyces glabratus	208	142	I	Q	I142Q	sensitive	0.3027119047619048
8329	Nakaseomyces glabratus	208	142	I	T	I142T	sensitive	0.1800253968253969
8330	Nakaseomyces glabratus	208	142	I	S	I142S	sensitive	0.38203306878306864
8331	Nakaseomyces glabratus	208	142	I	C	I142C	sensitive	0.3270095238095238
8332	Nakaseomyces glabratus	208	142	I	G	I142G	resistant	0.6546732804232803
8333	Nakaseomyces glabratus	208	142	I	A	I142A	sensitive	0.20828968253968252
8334	Nakaseomyces glabratus	208	142	I	V	I142V	sensitive	0.035488095238095235
8335	Nakaseomyces glabratus	208	142	I	L	I142L	sensitive	0.10954894179894176
8336	Nakaseomyces glabratus	208	142	I	M	I142M	sensitive	0.0946838624338624
8337	Nakaseomyces glabratus	208	142	I	P	I142P	resistant	0.7277076719576723
8338	Nakaseomyces glabratus	208	142	I	Y	I142Y	sensitive	0.3411984126984127
8339	Nakaseomyces glabratus	208	142	I	F	I142F	sensitive	0.26840608465608473
8340	Nakaseomyces glabratus	208	142	I	W	I142W	sensitive	0.45730555555555524
8341	Nakaseomyces glabratus	209	143	D	K	D143K	sensitive	0.007750000000000001
8342	Nakaseomyces glabratus	209	143	D	R	D143R	sensitive	0.04077513227513225
8343	Nakaseomyces glabratus	209	143	D	H	D143H	sensitive	0.014031746031746032
8344	Nakaseomyces glabratus	209	143	D	E	D143E	sensitive	0.006666666666666666
8345	Nakaseomyces glabratus	209	143	D	N	D143N	sensitive	0.006722222222222222
8346	Nakaseomyces glabratus	209	143	D	Q	D143Q	sensitive	0.011111111111111112
8347	Nakaseomyces glabratus	209	143	D	T	D143T	sensitive	0.01
8348	Nakaseomyces glabratus	209	143	D	S	D143S	sensitive	0.011603174603174603
8349	Nakaseomyces glabratus	209	143	D	C	D143C	sensitive	0.02897354497354497
8350	Nakaseomyces glabratus	209	143	D	G	D143G	sensitive	0.02042063492063492
8351	Nakaseomyces glabratus	209	143	D	A	D143A	sensitive	0.005166666666666667
8352	Nakaseomyces glabratus	209	143	D	V	D143V	sensitive	0.026268518518518517
8353	Nakaseomyces glabratus	209	143	D	L	D143L	sensitive	0.021317460317460322
8354	Nakaseomyces glabratus	209	143	D	I	D143I	sensitive	0.06108068783068782
8355	Nakaseomyces glabratus	209	143	D	M	D143M	sensitive	0.01778571428571429
8356	Nakaseomyces glabratus	209	143	D	P	D143P	sensitive	0.12463888888888888
8357	Nakaseomyces glabratus	209	143	D	Y	D143Y	sensitive	0.027735449735449738
8358	Nakaseomyces glabratus	209	143	D	F	D143F	sensitive	0.027414021164021165
8359	Nakaseomyces glabratus	209	143	D	W	D143W	sensitive	0.09598148148148139
8360	Nakaseomyces glabratus	210	144	T	K	T144K	sensitive	0.016567460317460318
8361	Nakaseomyces glabratus	210	144	T	R	T144R	sensitive	0.01857936507936508
8362	Nakaseomyces glabratus	210	144	T	H	T144H	sensitive	0.00890079365079365
8363	Nakaseomyces glabratus	210	144	T	E	T144E	sensitive	0.016761904761904766
8364	Nakaseomyces glabratus	210	144	T	D	T144D	sensitive	0.01493650793650794
8365	Nakaseomyces glabratus	210	144	T	N	T144N	sensitive	0.010904761904761907
8366	Nakaseomyces glabratus	210	144	T	Q	T144Q	sensitive	0.008345238095238095
8367	Nakaseomyces glabratus	210	144	T	S	T144S	sensitive	0.007583333333333333
8368	Nakaseomyces glabratus	210	144	T	C	T144C	sensitive	0.00988888888888889
8369	Nakaseomyces glabratus	210	144	T	G	T144G	sensitive	0.03372619047619047
8370	Nakaseomyces glabratus	210	144	T	A	T144A	sensitive	0.011678571428571429
8371	Nakaseomyces glabratus	210	144	T	V	T144V	sensitive	0.0070555555555555545
8372	Nakaseomyces glabratus	210	144	T	L	T144L	sensitive	0.01089814814814815
8373	Nakaseomyces glabratus	210	144	T	I	T144I	sensitive	0.01262962962962963
8374	Nakaseomyces glabratus	210	144	T	M	T144M	sensitive	0.012666666666666668
8375	Nakaseomyces glabratus	210	144	T	P	T144P	sensitive	0.14866005291005288
8376	Nakaseomyces glabratus	210	144	T	Y	T144Y	sensitive	0.02011507936507937
8377	Nakaseomyces glabratus	210	144	T	F	T144F	sensitive	0.016833333333333332
8378	Nakaseomyces glabratus	210	144	T	W	T144W	sensitive	0.0743253968253968
8379	Nakaseomyces glabratus	212	145	R	K	R145K	sensitive	0.012805555555555558
8380	Nakaseomyces glabratus	212	145	R	H	R145H	sensitive	0.005485449735449735
8381	Nakaseomyces glabratus	212	145	R	E	R145E	sensitive	0.07812830687830688
8382	Nakaseomyces glabratus	212	145	R	D	R145D	sensitive	0.1807592592592593
8383	Nakaseomyces glabratus	212	145	R	N	R145N	sensitive	0.03533333333333333
8384	Nakaseomyces glabratus	212	145	R	Q	R145Q	sensitive	0.012164021164021165
8385	Nakaseomyces glabratus	212	145	R	T	R145T	sensitive	0.1484404761904762
8386	Nakaseomyces glabratus	212	145	R	S	R145S	sensitive	0.07355158730158731
8387	Nakaseomyces glabratus	212	145	R	C	R145C	sensitive	0.05506084656084654
8388	Nakaseomyces glabratus	212	145	R	G	R145G	sensitive	0.19530844155844157
8389	Nakaseomyces glabratus	212	145	R	A	R145A	sensitive	0.09006084656084655
8390	Nakaseomyces glabratus	212	145	R	V	R145V	sensitive	0.14137602212602207
8391	Nakaseomyces glabratus	212	145	R	L	R145L	sensitive	0.10660185185185182
8392	Nakaseomyces glabratus	212	145	R	I	R145I	sensitive	0.16425793650793652
8393	Nakaseomyces glabratus	212	145	R	M	R145M	sensitive	0.04825132275132274
8394	Nakaseomyces glabratus	212	145	R	P	R145P	resistant	0.6142380952380949
8395	Nakaseomyces glabratus	212	145	R	Y	R145Y	sensitive	0.04237301587301587
8396	Nakaseomyces glabratus	212	145	R	F	R145F	sensitive	0.06864814814814815
8397	Nakaseomyces glabratus	212	145	R	W	R145W	sensitive	0.06779761904761905
8398	Nakaseomyces glabratus	213	146	P	K	P146K	sensitive	0.07269973544973542
8399	Nakaseomyces glabratus	213	146	P	R	P146R	sensitive	0.13925132275132276
8400	Nakaseomyces glabratus	213	146	P	H	P146H	sensitive	0.25701058201058213
8401	Nakaseomyces glabratus	213	146	P	E	P146E	sensitive	0.09072486772486771
8402	Nakaseomyces glabratus	213	146	P	D	P146D	sensitive	0.2254814814814816
8403	Nakaseomyces glabratus	213	146	P	N	P146N	sensitive	0.21239947089947095
8404	Nakaseomyces glabratus	213	146	P	Q	P146Q	sensitive	0.22380555555555565
8405	Nakaseomyces glabratus	213	146	P	T	P146T	sensitive	0.17852910052910057
8406	Nakaseomyces glabratus	213	146	P	S	P146S	sensitive	0.13862830687830693
8407	Nakaseomyces glabratus	213	146	P	C	P146C	sensitive	0.2617407407407408
8408	Nakaseomyces glabratus	213	146	P	G	P146G	sensitive	0.21630423280423278
8409	Nakaseomyces glabratus	213	146	P	A	P146A	sensitive	0.12129761904761902
8410	Nakaseomyces glabratus	213	146	P	V	P146V	sensitive	0.32604497354497375
8411	Nakaseomyces glabratus	213	146	P	L	P146L	sensitive	0.2560436507936509
8412	Nakaseomyces glabratus	213	146	P	I	P146I	sensitive	0.328330687830688
8413	Nakaseomyces glabratus	213	146	P	M	P146M	sensitive	0.26010978835978843
8414	Nakaseomyces glabratus	213	146	P	Y	P146Y	sensitive	0.34889153439153436
8415	Nakaseomyces glabratus	213	146	P	F	P146F	sensitive	0.36730291005291
8416	Nakaseomyces glabratus	213	146	P	W	P146W	sensitive	0.4170701058201056
8417	Nakaseomyces glabratus	214	147	Q	K	Q147K	sensitive	0.004851851851851851
8418	Nakaseomyces glabratus	214	147	Q	R	Q147R	sensitive	0.008312169312169312
8419	Nakaseomyces glabratus	214	147	Q	H	Q147H	sensitive	0.0019166666666666666
8420	Nakaseomyces glabratus	214	147	Q	E	Q147E	sensitive	0.0031269841269841265
8421	Nakaseomyces glabratus	214	147	Q	D	Q147D	sensitive	0.009174603174603174
8422	Nakaseomyces glabratus	214	147	Q	N	Q147N	sensitive	0.008656084656084657
8423	Nakaseomyces glabratus	214	147	Q	T	Q147T	sensitive	0.002407407407407407
8424	Nakaseomyces glabratus	214	147	Q	S	Q147S	sensitive	0.0043121693121693115
8425	Nakaseomyces glabratus	214	147	Q	C	Q147C	sensitive	0.027079365079365078
8426	Nakaseomyces glabratus	214	147	Q	G	Q147G	sensitive	0.03494444444444444
8427	Nakaseomyces glabratus	214	147	Q	A	Q147A	sensitive	0.002888888888888889
8428	Nakaseomyces glabratus	214	147	Q	V	Q147V	sensitive	0.024455026455026455
8429	Nakaseomyces glabratus	214	147	Q	L	Q147L	sensitive	0.007009259259259259
8430	Nakaseomyces glabratus	214	147	Q	I	Q147I	sensitive	0.010805555555555556
8431	Nakaseomyces glabratus	214	147	Q	M	Q147M	sensitive	0.007337301587301588
8432	Nakaseomyces glabratus	214	147	Q	P	Q147P	sensitive	0.11500793650793653
8433	Nakaseomyces glabratus	214	147	Q	Y	Q147Y	sensitive	0.02878835978835978
8434	Nakaseomyces glabratus	214	147	Q	F	Q147F	sensitive	0.008470899470899471
8435	Nakaseomyces glabratus	214	147	Q	W	Q147W	sensitive	0.06306746031746031
8436	Nakaseomyces glabratus	215	148	D	K	D148K	sensitive	0.07051851851851851
8437	Nakaseomyces glabratus	215	148	D	R	D148R	sensitive	0.10682010582010579
8438	Nakaseomyces glabratus	215	148	D	H	D148H	sensitive	0.05321957671957671
8439	Nakaseomyces glabratus	215	148	D	E	D148E	sensitive	0.06789021164021163
8440	Nakaseomyces glabratus	215	148	D	N	D148N	sensitive	0.06288227513227512
8441	Nakaseomyces glabratus	215	148	D	Q	D148Q	sensitive	0.05438492063492063
8442	Nakaseomyces glabratus	215	148	D	T	D148T	sensitive	0.05269312169312169
8443	Nakaseomyces glabratus	215	148	D	S	D148S	sensitive	0.03303835978835979
8444	Nakaseomyces glabratus	215	148	D	C	D148C	sensitive	0.12909920634920632
8445	Nakaseomyces glabratus	215	148	D	G	D148G	sensitive	0.0745595238095238
8446	Nakaseomyces glabratus	215	148	D	A	D148A	sensitive	0.0434589947089947
8447	Nakaseomyces glabratus	215	148	D	V	D148V	sensitive	0.08439814814814812
8448	Nakaseomyces glabratus	215	148	D	L	D148L	sensitive	0.0822116402116402
8449	Nakaseomyces glabratus	215	148	D	I	D148I	sensitive	0.119058201058201
8450	Nakaseomyces glabratus	215	148	D	M	D148M	sensitive	0.09017195767195767
8451	Nakaseomyces glabratus	215	148	D	P	D148P	sensitive	0.11990211640211636
8452	Nakaseomyces glabratus	215	148	D	Y	D148Y	sensitive	0.0931732804232804
8453	Nakaseomyces glabratus	215	148	D	F	D148F	sensitive	0.12202116402116396
8454	Nakaseomyces glabratus	215	148	D	W	D148W	sensitive	0.20469179894179898
8455	Nakaseomyces glabratus	237	149	W	K	W149K	resistant	0.6688187830687833
8456	Nakaseomyces glabratus	237	149	W	R	W149R	resistant	0.6771230158730158
8457	Nakaseomyces glabratus	237	149	W	H	W149H	resistant	0.6723849206349207
8458	Nakaseomyces glabratus	237	149	W	E	W149E	resistant	0.7567843915343916
8459	Nakaseomyces glabratus	237	149	W	D	W149D	resistant	0.7522685185185187
8460	Nakaseomyces glabratus	237	149	W	N	W149N	resistant	0.7859232804232805
8461	Nakaseomyces glabratus	237	149	W	Q	W149Q	resistant	0.799298941798942
8462	Nakaseomyces glabratus	237	149	W	T	W149T	resistant	0.7836468253968255
8463	Nakaseomyces glabratus	237	149	W	S	W149S	resistant	0.7073478835978836
8464	Nakaseomyces glabratus	237	149	W	C	W149C	resistant	0.7491617237538291
8465	Nakaseomyces glabratus	237	149	W	G	W149G	resistant	0.7882632275132276
8466	Nakaseomyces glabratus	237	149	W	A	W149A	resistant	0.7483707184628237
8467	Nakaseomyces glabratus	237	149	W	V	W149V	resistant	0.744638888888889
8468	Nakaseomyces glabratus	237	149	W	L	W149L	resistant	0.7128865914786967
8469	Nakaseomyces glabratus	237	149	W	I	W149I	resistant	0.7367976190476191
8470	Nakaseomyces glabratus	237	149	W	M	W149M	resistant	0.7358521999443051
8471	Nakaseomyces glabratus	237	149	W	P	W149P	resistant	0.8365965608465612
8472	Nakaseomyces glabratus	237	149	W	Y	W149Y	resistant	0.5029801587301587
8473	Nakaseomyces glabratus	237	149	W	F	W149F	sensitive	0.48081216931216925
8474	Nakaseomyces glabratus	238	150	F	K	F150K	sensitive	0.15154100529100525
8475	Nakaseomyces glabratus	238	150	F	R	F150R	sensitive	0.07670767195767192
8476	Nakaseomyces glabratus	238	150	F	H	F150H	sensitive	0.044493386243386245
8477	Nakaseomyces glabratus	238	150	F	E	F150E	sensitive	0.14839417989417986
8478	Nakaseomyces glabratus	238	150	F	D	F150D	sensitive	0.1352116402116402
8479	Nakaseomyces glabratus	238	150	F	N	F150N	sensitive	0.0893703703703703
8480	Nakaseomyces glabratus	238	150	F	Q	F150Q	sensitive	0.10313492063492058
8481	Nakaseomyces glabratus	238	150	F	T	F150T	sensitive	0.08993915343915339
8482	Nakaseomyces glabratus	238	150	F	S	F150S	sensitive	0.0909060846560846
8483	Nakaseomyces glabratus	238	150	F	C	F150C	sensitive	0.06703571428571428
8484	Nakaseomyces glabratus	238	150	F	G	F150G	sensitive	0.2106785714285715
8485	Nakaseomyces glabratus	238	150	F	A	F150A	sensitive	0.04774603174603174
8486	Nakaseomyces glabratus	238	150	F	V	F150V	sensitive	0.03841798941798942
8487	Nakaseomyces glabratus	238	150	F	L	F150L	sensitive	0.025017195767195775
8488	Nakaseomyces glabratus	238	150	F	I	F150I	sensitive	0.03793783068783067
8489	Nakaseomyces glabratus	238	150	F	M	F150M	sensitive	0.02866005291005291
8490	Nakaseomyces glabratus	238	150	F	P	F150P	sensitive	0.3059457671957673
8491	Nakaseomyces glabratus	238	150	F	Y	F150Y	sensitive	0.04495634920634922
8492	Nakaseomyces glabratus	238	150	F	W	F150W	sensitive	0.04264814814814815
8493	Nakaseomyces glabratus	239	151	E	K	E151K	sensitive	0.07405423280423279
8494	Nakaseomyces glabratus	239	151	E	R	E151R	sensitive	0.12228042328042331
8495	Nakaseomyces glabratus	239	151	E	H	E151H	sensitive	0.08224999999999999
8496	Nakaseomyces glabratus	239	151	E	D	E151D	sensitive	0.028978835978835982
8497	Nakaseomyces glabratus	239	151	E	N	E151N	sensitive	0.027201058201058205
8498	Nakaseomyces glabratus	239	151	E	Q	E151Q	sensitive	0.041063492063492066
8499	Nakaseomyces glabratus	239	151	E	T	E151T	sensitive	0.032912698412698414
8500	Nakaseomyces glabratus	239	151	E	S	E151S	sensitive	0.021683862433862434
8501	Nakaseomyces glabratus	239	151	E	C	E151C	sensitive	0.11421428571428571
8502	Nakaseomyces glabratus	239	151	E	G	E151G	sensitive	0.08307431457431455
8503	Nakaseomyces glabratus	239	151	E	A	E151A	sensitive	0.025394179894179896
8504	Nakaseomyces glabratus	239	151	E	V	E151V	sensitive	0.05516798941798942
8505	Nakaseomyces glabratus	239	151	E	L	E151L	sensitive	0.08811507936507935
8506	Nakaseomyces glabratus	239	151	E	I	E151I	sensitive	0.06858862433862434
8507	Nakaseomyces glabratus	239	151	E	M	E151M	sensitive	0.04707010582010583
8508	Nakaseomyces glabratus	239	151	E	P	E151P	sensitive	0.3265145502645504
8509	Nakaseomyces glabratus	239	151	E	Y	E151Y	sensitive	0.14550000000000005
8510	Nakaseomyces glabratus	239	151	E	F	E151F	sensitive	0.11247751322751322
8511	Nakaseomyces glabratus	239	151	E	W	E151W	sensitive	0.2952658730158733
8512	Nakaseomyces glabratus	240	152	D	K	D152K	sensitive	0.24606349206349204
8513	Nakaseomyces glabratus	240	152	D	R	D152R	sensitive	0.41802910052910053
8514	Nakaseomyces glabratus	240	152	D	H	D152H	sensitive	0.3065687830687831
8515	Nakaseomyces glabratus	240	152	D	E	D152E	sensitive	0.11684788359788363
8516	Nakaseomyces glabratus	240	152	D	N	D152N	sensitive	0.13416798941798946
8517	Nakaseomyces glabratus	240	152	D	Q	D152Q	sensitive	0.26077777777777783
8518	Nakaseomyces glabratus	240	152	D	T	D152T	sensitive	0.2771997354497354
8519	Nakaseomyces glabratus	240	152	D	S	D152S	sensitive	0.15369179894179893
8520	Nakaseomyces glabratus	240	152	D	C	D152C	sensitive	0.39070634920634917
8521	Nakaseomyces glabratus	240	152	D	G	D152G	sensitive	0.17306746031746023
8522	Nakaseomyces glabratus	240	152	D	A	D152A	sensitive	0.28199410774410777
8523	Nakaseomyces glabratus	240	152	D	V	D152V	sensitive	0.385942760942761
8524	Nakaseomyces glabratus	240	152	D	L	D152L	sensitive	0.39818915343915356
8525	Nakaseomyces glabratus	240	152	D	I	D152I	sensitive	0.4257866762866765
8526	Nakaseomyces glabratus	240	152	D	M	D152M	sensitive	0.3923591871091873
8527	Nakaseomyces glabratus	240	152	D	P	D152P	sensitive	0.42426322751322765
8528	Nakaseomyces glabratus	240	152	D	Y	D152Y	resistant	0.5955684223184223
8529	Nakaseomyces glabratus	240	152	D	F	D152F	sensitive	0.470334656084656
8530	Nakaseomyces glabratus	240	152	D	W	D152W	resistant	0.6709312169312173
8531	Nakaseomyces glabratus	241	153	I	K	I153K	sensitive	0.24459126984126997
8532	Nakaseomyces glabratus	241	153	I	R	I153R	sensitive	0.27553306878306877
8533	Nakaseomyces glabratus	241	153	I	H	I153H	sensitive	0.1913571428571428
8534	Nakaseomyces glabratus	241	153	I	E	I153E	sensitive	0.19335185185185189
8535	Nakaseomyces glabratus	241	153	I	D	I153D	sensitive	0.290224867724868
8536	Nakaseomyces glabratus	241	153	I	N	I153N	sensitive	0.21717195767195777
8537	Nakaseomyces glabratus	241	153	I	Q	I153Q	sensitive	0.18937433862433858
8538	Nakaseomyces glabratus	241	153	I	T	I153T	sensitive	0.09457539682539677
8539	Nakaseomyces glabratus	241	153	I	S	I153S	sensitive	0.2604788359788361
8540	Nakaseomyces glabratus	241	153	I	C	I153C	sensitive	0.16393386243386246
8541	Nakaseomyces glabratus	241	153	I	G	I153G	sensitive	0.3217658730158731
8542	Nakaseomyces glabratus	241	153	I	A	I153A	sensitive	0.11406746031746032
8543	Nakaseomyces glabratus	241	153	I	V	I153V	sensitive	0.05131349206349206
8544	Nakaseomyces glabratus	241	153	I	L	I153L	sensitive	0.05997619047619047
8545	Nakaseomyces glabratus	241	153	I	M	I153M	sensitive	0.07536772486772485
8546	Nakaseomyces glabratus	241	153	I	P	I153P	sensitive	0.38373280423280426
8547	Nakaseomyces glabratus	241	153	I	Y	I153Y	sensitive	0.14520502645502642
8548	Nakaseomyces glabratus	241	153	I	F	I153F	sensitive	0.13003835978835981
8549	Nakaseomyces glabratus	241	153	I	W	I153W	sensitive	0.2777804232804234
8550	Nakaseomyces glabratus	242	154	G	K	G154K	sensitive	0.0722936507936508
8551	Nakaseomyces glabratus	242	154	G	R	G154R	sensitive	0.15696164021164022
8552	Nakaseomyces glabratus	242	154	G	H	G154H	sensitive	0.11386904761904756
8553	Nakaseomyces glabratus	242	154	G	E	G154E	sensitive	0.09292195767195768
8554	Nakaseomyces glabratus	242	154	G	D	G154D	sensitive	0.08730291005291005
8555	Nakaseomyces glabratus	242	154	G	N	G154N	sensitive	0.08847222222222223
8556	Nakaseomyces glabratus	242	154	G	Q	G154Q	sensitive	0.10765079365079364
8557	Nakaseomyces glabratus	242	154	G	T	G154T	sensitive	0.16383994708994712
8558	Nakaseomyces glabratus	242	154	G	S	G154S	sensitive	0.11585846560846555
8559	Nakaseomyces glabratus	242	154	G	C	G154C	sensitive	0.15701587301587297
8560	Nakaseomyces glabratus	242	154	G	A	G154A	sensitive	0.12124603174603171
8561	Nakaseomyces glabratus	242	154	G	V	G154V	sensitive	0.15813624338624335
8562	Nakaseomyces glabratus	242	154	G	L	G154L	sensitive	0.12030026455026453
8563	Nakaseomyces glabratus	242	154	G	I	G154I	sensitive	0.18541005291005294
8564	Nakaseomyces glabratus	242	154	G	M	G154M	sensitive	0.15534920634920635
8565	Nakaseomyces glabratus	242	154	G	P	G154P	sensitive	0.27728174603174616
8566	Nakaseomyces glabratus	242	154	G	Y	G154Y	sensitive	0.19005158730158733
8567	Nakaseomyces glabratus	242	154	G	F	G154F	sensitive	0.1873425925925926
8568	Nakaseomyces glabratus	242	154	G	W	G154W	sensitive	0.23043783068783072
8569	Nakaseomyces glabratus	243	155	E	K	E155K	sensitive	0.07520370370370368
8570	Nakaseomyces glabratus	243	155	E	R	E155R	sensitive	0.10048412698412697
8571	Nakaseomyces glabratus	243	155	E	H	E155H	sensitive	0.04494841269841269
8572	Nakaseomyces glabratus	243	155	E	D	E155D	sensitive	0.03706084656084656
8573	Nakaseomyces glabratus	243	155	E	N	E155N	sensitive	0.029276455026455022
8574	Nakaseomyces glabratus	243	155	E	Q	E155Q	sensitive	0.0435462962962963
8575	Nakaseomyces glabratus	243	155	E	T	E155T	sensitive	0.036793650793650795
8576	Nakaseomyces glabratus	243	155	E	S	E155S	sensitive	0.028977513227513234
8577	Nakaseomyces glabratus	243	155	E	C	E155C	sensitive	0.05086243386243386
8578	Nakaseomyces glabratus	243	155	E	G	E155G	sensitive	0.05490079365079365
8579	Nakaseomyces glabratus	243	155	E	A	E155A	sensitive	0.024675925925925928
8580	Nakaseomyces glabratus	243	155	E	V	E155V	sensitive	0.056945767195767195
8581	Nakaseomyces glabratus	243	155	E	L	E155L	sensitive	0.08849206349206347
8582	Nakaseomyces glabratus	243	155	E	I	E155I	sensitive	0.0674457671957672
8583	Nakaseomyces glabratus	243	155	E	M	E155M	sensitive	0.02745502645502645
8584	Nakaseomyces glabratus	243	155	E	P	E155P	sensitive	0.1484973544973545
8585	Nakaseomyces glabratus	243	155	E	Y	E155Y	sensitive	0.0697738095238095
8586	Nakaseomyces glabratus	243	155	E	F	E155F	sensitive	0.06889814814814815
8587	Nakaseomyces glabratus	243	155	E	W	E155W	sensitive	0.16107804232804238
8588	Candida auris	1	1	M	K	M1K	sensitive	0.1454589947089947
8589	Candida auris	1	1	M	R	M1R	sensitive	0.15356349206349212
8590	Candida auris	1	1	M	H	M1H	sensitive	0.22252910052910058
8591	Candida auris	1	1	M	E	M1E	sensitive	0.14359259259259258
8592	Candida auris	1	1	M	D	M1D	sensitive	0.21677777777777782
8593	Candida auris	1	1	M	N	M1N	sensitive	0.1840859788359789
8594	Candida auris	1	1	M	Q	M1Q	sensitive	0.15275396825396828
8595	Candida auris	1	1	M	T	M1T	sensitive	0.18394841269841267
8596	Candida auris	1	1	M	S	M1S	sensitive	0.18058465608465613
8597	Candida auris	1	1	M	C	M1C	sensitive	0.25140211640211646
8598	Candida auris	1	1	M	G	M1G	sensitive	0.19382142857142867
8599	Candida auris	1	1	M	A	M1A	sensitive	0.16194444444444442
8600	Candida auris	1	1	M	V	M1V	sensitive	0.13040211640211635
8601	Candida auris	1	1	M	L	M1L	sensitive	0.1332394179894179
8602	Candida auris	1	1	M	I	M1I	sensitive	0.147228835978836
8603	Candida auris	1	1	M	P	M1P	sensitive	0.27439947089947103
8604	Candida auris	1	1	M	Y	M1Y	sensitive	0.22144708994708998
8605	Candida auris	1	1	M	F	M1F	sensitive	0.20015343915343917
8606	Candida auris	1	1	M	W	M1W	sensitive	0.2993809523809525
8607	Candida auris	2	2	P	K	P2K	sensitive	0.011361111111111113
8608	Candida auris	2	2	P	R	P2R	sensitive	0.027365079365079363
8609	Candida auris	2	2	P	H	P2H	sensitive	0.014695767195767196
8610	Candida auris	2	2	P	E	P2E	sensitive	0.014522486772486772
8611	Candida auris	2	2	P	D	P2D	sensitive	0.00971031746031746
8612	Candida auris	2	2	P	N	P2N	sensitive	0.01513888888888889
8613	Candida auris	2	2	P	Q	P2Q	sensitive	0.011087301587301588
8614	Candida auris	2	2	P	T	P2T	sensitive	0.01006878306878307
8615	Candida auris	2	2	P	S	P2S	sensitive	0.011915343915343917
8616	Candida auris	2	2	P	C	P2C	sensitive	0.0118015873015873
8617	Candida auris	2	2	P	G	P2G	sensitive	0.024039682539682534
8618	Candida auris	2	2	P	A	P2A	sensitive	0.014353174603174604
8619	Candida auris	2	2	P	V	P2V	sensitive	0.023304232804232803
8620	Candida auris	2	2	P	L	P2L	sensitive	0.0184510582010582
8621	Candida auris	2	2	P	I	P2I	sensitive	0.02653042328042328
8622	Candida auris	2	2	P	M	P2M	sensitive	0.01917724867724868
8623	Candida auris	2	2	P	Y	P2Y	sensitive	0.02046031746031746
8624	Candida auris	2	2	P	F	P2F	sensitive	0.024968253968253973
8625	Candida auris	2	2	P	W	P2W	sensitive	0.09195370370370366
8626	Candida auris	3	3	F	K	F3K	sensitive	0.11246825396825395
8627	Candida auris	3	3	F	R	F3R	sensitive	0.08920238095238092
8628	Candida auris	3	3	F	H	F3H	sensitive	0.04352513227513227
8629	Candida auris	3	3	F	E	F3E	sensitive	0.10667989417989415
8630	Candida auris	3	3	F	D	F3D	sensitive	0.1332314814814815
8631	Candida auris	3	3	F	N	F3N	sensitive	0.11071560846560842
8632	Candida auris	3	3	F	Q	F3Q	sensitive	0.06979497354497352
8633	Candida auris	3	3	F	T	F3T	sensitive	0.06798412698412698
8634	Candida auris	3	3	F	S	F3S	sensitive	0.09153042328042327
8635	Candida auris	3	3	F	C	F3C	sensitive	0.06861507936507938
8636	Candida auris	3	3	F	G	F3G	sensitive	0.15045767195767196
8637	Candida auris	3	3	F	A	F3A	sensitive	0.03642989417989418
8638	Candida auris	3	3	F	V	F3V	sensitive	0.03302910052910053
8639	Candida auris	3	3	F	L	F3L	sensitive	0.021010582010582014
8640	Candida auris	3	3	F	I	F3I	sensitive	0.024264550264550273
8641	Candida auris	3	3	F	M	F3M	sensitive	0.020068783068783073
8642	Candida auris	3	3	F	P	F3P	sensitive	0.1707208994708995
8643	Candida auris	3	3	F	Y	F3Y	sensitive	0.02443783068783069
8644	Candida auris	3	3	F	W	F3W	sensitive	0.02984920634920635
8645	Candida auris	13	4	D	K	D4K	sensitive	0.004583333333333333
8646	Candida auris	13	4	D	R	D4R	sensitive	0.036044973544973526
8647	Candida auris	13	4	D	H	D4H	sensitive	0.0035132275132275133
8648	Candida auris	13	4	D	E	D4E	sensitive	0.00037037037037037035
8649	Candida auris	13	4	D	N	D4N	sensitive	0.002711640211640212
8650	Candida auris	13	4	D	Q	D4Q	sensitive	0.002888888888888889
8651	Candida auris	13	4	D	T	D4T	sensitive	0.0074285714285714285
8652	Candida auris	13	4	D	S	D4S	sensitive	0.0029259259259259256
8653	Candida auris	13	4	D	C	D4C	sensitive	0.00992063492063492
8654	Candida auris	13	4	D	G	D4G	sensitive	0.013957671957671955
8655	Candida auris	13	4	D	A	D4A	sensitive	0.003965608465608466
8656	Candida auris	13	4	D	V	D4V	sensitive	0.02048148148148148
8657	Candida auris	13	4	D	L	D4L	sensitive	0.012261904761904762
8658	Candida auris	13	4	D	I	D4I	sensitive	0.03777777777777779
8659	Candida auris	13	4	D	M	D4M	sensitive	0.012492063492063488
8660	Candida auris	13	4	D	P	D4P	sensitive	0.054899470899470885
8661	Candida auris	13	4	D	Y	D4Y	sensitive	0.010071428571428571
8662	Candida auris	13	4	D	F	D4F	sensitive	0.005619047619047618
8663	Candida auris	13	4	D	W	D4W	sensitive	0.08887566137566133
8664	Candida auris	14	5	D	K	D5K	sensitive	0.35081746031746025
8665	Candida auris	14	5	D	R	D5R	sensitive	0.2873915343915348
8666	Candida auris	14	5	D	H	D5H	sensitive	0.05129761904761904
8667	Candida auris	14	5	D	E	D5E	sensitive	0.031242063492063495
8668	Candida auris	14	5	D	N	D5N	sensitive	0.06958201058201059
8669	Candida auris	14	5	D	Q	D5Q	sensitive	0.11967592592592588
8670	Candida auris	14	5	D	T	D5T	sensitive	0.17288756613756606
8671	Candida auris	14	5	D	S	D5S	sensitive	0.0812063492063492
8672	Candida auris	14	5	D	C	D5C	sensitive	0.2803227513227513
8673	Candida auris	14	5	D	G	D5G	sensitive	0.43811772486772516
8674	Candida auris	14	5	D	A	D5A	sensitive	0.1643108465608465
8675	Candida auris	14	5	D	V	D5V	sensitive	0.18380026455026452
8676	Candida auris	14	5	D	L	D5L	sensitive	0.2626044973544974
8677	Candida auris	14	5	D	I	D5I	sensitive	0.25907539682539704
8678	Candida auris	14	5	D	M	D5M	sensitive	0.15963359788359796
8679	Candida auris	14	5	D	P	D5P	sensitive	0.31244444444444447
8680	Candida auris	14	5	D	Y	D5Y	sensitive	0.1722037037037037
8681	Candida auris	14	5	D	F	D5F	sensitive	0.31729497354497344
8682	Candida auris	14	5	D	W	D5W	sensitive	0.2686362433862434
8683	Candida auris	15	6	T	K	T6K	sensitive	0.01332936507936508
8684	Candida auris	15	6	T	R	T6R	sensitive	0.008900793650793652
8685	Candida auris	15	6	T	H	T6H	sensitive	0.0012222222222222224
8686	Candida auris	15	6	T	E	T6E	sensitive	0.014670634920634923
8687	Candida auris	15	6	T	D	T6D	sensitive	0.009115079365079366
8688	Candida auris	15	6	T	N	T6N	sensitive	0.003226190476190476
8689	Candida auris	15	6	T	Q	T6Q	sensitive	0.0006666666666666668
8690	Candida auris	15	6	T	S	T6S	sensitive	0.0013333333333333335
8691	Candida auris	15	6	T	C	T6C	sensitive	0.004638888888888889
8692	Candida auris	15	6	T	G	T6G	sensitive	0.044059523809523805
8693	Candida auris	15	6	T	A	T6A	sensitive	0.011523809523809523
8694	Candida auris	15	6	T	V	T6V	sensitive	0.0012222222222222224
8695	Candida auris	15	6	T	L	T6L	sensitive	0.011120370370370369
8696	Candida auris	15	6	T	I	T6I	sensitive	0.01025
8697	Candida auris	15	6	T	M	T6M	sensitive	0.004285714285714285
8698	Candida auris	15	6	T	P	T6P	sensitive	0.10142989417989416
8699	Candida auris	15	6	T	Y	T6Y	sensitive	0.008646825396825398
8700	Candida auris	15	6	T	F	T6F	sensitive	0.01417857142857143
8701	Candida auris	15	6	T	W	T6W	sensitive	0.04183068783068783
8702	Candida auris	48	7	L	K	L7K	sensitive	0.050707671957671965
8703	Candida auris	48	7	L	R	L7R	sensitive	0.03728835978835979
8704	Candida auris	48	7	L	H	L7H	sensitive	0.01587962962962963
8705	Candida auris	48	7	L	E	L7E	sensitive	0.061608465608465605
8706	Candida auris	48	7	L	D	L7D	sensitive	0.07159259259259257
8707	Candida auris	48	7	L	N	L7N	sensitive	0.04811507936507937
8708	Candida auris	48	7	L	Q	L7Q	sensitive	0.017240740740740744
8709	Candida auris	48	7	L	T	L7T	sensitive	0.012388888888888889
8710	Candida auris	48	7	L	S	L7S	sensitive	0.03262698412698413
8711	Candida auris	48	7	L	C	L7C	sensitive	0.021067460317460318
8712	Candida auris	48	7	L	G	L7G	sensitive	0.124728835978836
8713	Candida auris	48	7	L	A	L7A	sensitive	0.01381216931216931
8714	Candida auris	48	7	L	V	L7V	sensitive	0.006428571428571428
8715	Candida auris	48	7	L	I	L7I	sensitive	0.0016190476190476191
8716	Candida auris	48	7	L	M	L7M	sensitive	0.014392857142857143
8717	Candida auris	48	7	L	P	L7P	sensitive	0.15126190476190476
8718	Candida auris	48	7	L	Y	L7Y	sensitive	0.010444444444444445
8719	Candida auris	48	7	L	F	L7F	sensitive	0.004896825396825397
8720	Candida auris	48	7	L	W	L7W	sensitive	0.011044973544973547
8721	Candida auris	49	8	G	K	G8K	resistant	0.7844378306878307
8722	Candida auris	49	8	G	R	G8R	resistant	0.796910052910053
8723	Candida auris	49	8	G	H	G8H	resistant	0.6568267195767197
8724	Candida auris	49	8	G	E	G8E	resistant	0.8434487734487737
8725	Candida auris	49	8	G	D	G8D	resistant	0.8033981481481484
8726	Candida auris	49	8	G	N	G8N	resistant	0.7864338624338625
8727	Candida auris	49	8	G	Q	G8Q	resistant	0.8210251322751322
8728	Candida auris	49	8	G	T	G8T	resistant	0.7893664021164022
8729	Candida auris	49	8	G	S	G8S	resistant	0.6566388888888889
8730	Candida auris	49	8	G	C	G8C	resistant	0.6289523809523809
8731	Candida auris	49	8	G	A	G8A	sensitive	0.4047447089947091
8732	Candida auris	49	8	G	V	G8V	resistant	0.7679761904761906
8733	Candida auris	49	8	G	L	G8L	resistant	0.7599550264550268
8734	Candida auris	49	8	G	I	G8I	resistant	0.8161931216931215
8735	Candida auris	49	8	G	M	G8M	resistant	0.7048955026455029
8736	Candida auris	49	8	G	P	G8P	resistant	0.7445595238095233
8737	Candida auris	49	8	G	Y	G8Y	resistant	0.6965515873015873
8738	Candida auris	49	8	G	F	G8F	resistant	0.7590119047619048
8739	Candida auris	49	8	G	W	G8W	resistant	0.8036534391534392
8740	Candida auris	50	9	M	K	M9K	resistant	0.8975145502645503
8741	Candida auris	50	9	M	R	M9R	resistant	0.8707526455026453
8742	Candida auris	50	9	M	H	M9H	resistant	0.8899100529100531
8743	Candida auris	50	9	M	E	M9E	resistant	0.9157513227513228
8744	Candida auris	50	9	M	D	M9D	resistant	0.918218253968254
8745	Candida auris	50	9	M	N	M9N	resistant	0.8875925925925927
8746	Candida auris	50	9	M	Q	M9Q	resistant	0.8572685185185187
8747	Candida auris	50	9	M	T	M9T	sensitive	0.419857142857143
8748	Candida auris	50	9	M	S	M9S	resistant	0.6351415343915343
8749	Candida auris	50	9	M	C	M9C	resistant	0.5683080808080805
8750	Candida auris	50	9	M	G	M9G	resistant	0.8068333333333335
8751	Candida auris	50	9	M	A	M9A	resistant	0.5736617237538291
8752	Candida auris	50	9	M	V	M9V	sensitive	0.43867592592592597
8753	Candida auris	50	9	M	L	M9L	sensitive	0.16744576719576726
8754	Candida auris	50	9	M	I	M9I	sensitive	0.2505436507936509
8755	Candida auris	50	9	M	P	M9P	resistant	0.8846322751322752
8756	Candida auris	50	9	M	Y	M9Y	resistant	0.7632724867724869
8757	Candida auris	50	9	M	F	M9F	resistant	0.670009259259259
8758	Candida auris	50	9	M	W	M9W	resistant	0.8564272486772485
8759	Candida auris	51	10	Q	K	Q10K	sensitive	0.008201058201058202
8760	Candida auris	51	10	Q	R	Q10R	sensitive	0.009904761904761906
8761	Candida auris	51	10	Q	H	Q10H	sensitive	0.005309523809523809
8762	Candida auris	51	10	Q	E	Q10E	sensitive	0.003259259259259259
8763	Candida auris	51	10	Q	D	Q10D	sensitive	0.010464285714285714
8764	Candida auris	51	10	Q	N	Q10N	sensitive	0.01710185185185185
8765	Candida auris	51	10	Q	T	Q10T	sensitive	0.006666666666666666
8766	Candida auris	51	10	Q	S	Q10S	sensitive	0.004666666666666666
8767	Candida auris	51	10	Q	C	Q10C	sensitive	0.00581084656084656
8768	Candida auris	51	10	Q	G	Q10G	sensitive	0.05854365079365079
8769	Candida auris	51	10	Q	A	Q10A	sensitive	0.004305555555555555
8770	Candida auris	51	10	Q	V	Q10V	sensitive	0.031904761904761915
8771	Candida auris	51	10	Q	L	Q10L	sensitive	0.01576058201058201
8772	Candida auris	51	10	Q	I	Q10I	sensitive	0.013492063492063491
8773	Candida auris	51	10	Q	M	Q10M	sensitive	0.012253968253968253
8774	Candida auris	51	10	Q	P	Q10P	sensitive	0.32562169312169326
8775	Candida auris	51	10	Q	Y	Q10Y	sensitive	0.015412698412698411
8776	Candida auris	51	10	Q	F	Q10F	sensitive	0.01829761904761905
8777	Candida auris	51	10	Q	W	Q10W	sensitive	0.028944444444444446
8778	Candida auris	52	11	I	K	I11K	sensitive	0.3473214285714285
8779	Candida auris	52	11	I	R	I11R	sensitive	0.4355833333333334
8780	Candida auris	52	11	I	H	I11H	sensitive	0.29108008658008666
8781	Candida auris	52	11	I	E	I11E	sensitive	0.26844179894179876
8782	Candida auris	52	11	I	D	I11D	sensitive	0.49144179894179907
8783	Candida auris	52	11	I	N	I11N	sensitive	0.3990343915343915
8784	Candida auris	52	11	I	Q	I11Q	sensitive	0.2162261904761904
8785	Candida auris	52	11	I	T	I11T	sensitive	0.1423214285714286
8786	Candida auris	52	11	I	S	I11S	sensitive	0.3095886243386245
8787	Candida auris	52	11	I	C	I11C	sensitive	0.20215680615680617
8788	Candida auris	52	11	I	G	I11G	sensitive	0.4852605820105821
8789	Candida auris	52	11	I	A	I11A	sensitive	0.13882142857142857
8790	Candida auris	52	11	I	V	I11V	sensitive	0.060619047619047614
8791	Candida auris	52	11	I	L	I11L	sensitive	0.07243121693121693
8792	Candida auris	52	11	I	M	I11M	sensitive	0.07315343915343914
8793	Candida auris	52	11	I	P	I11P	resistant	0.7411190476190477
8794	Candida auris	52	11	I	Y	I11Y	sensitive	0.26978042328042334
8795	Candida auris	52	11	I	F	I11F	sensitive	0.20109595959595963
8796	Candida auris	52	11	I	W	I11W	sensitive	0.3758320105820107
8797	Candida auris	53	12	A	K	A12K	resistant	0.9995238095238096
8798	Candida auris	53	12	A	R	A12R	resistant	0.9918888888888889
8799	Candida auris	53	12	A	H	A12H	resistant	0.9931111111111112
8800	Candida auris	53	12	A	E	A12E	resistant	0.9920370370370369
8801	Candida auris	53	12	A	D	A12D	resistant	0.9994444444444446
8802	Candida auris	53	12	A	N	A12N	resistant	0.9916031746031746
8803	Candida auris	53	12	A	Q	A12Q	resistant	0.9866719576719576
8804	Candida auris	53	12	A	T	A12T	resistant	0.5506428571428572
8805	Candida auris	53	12	A	S	A12S	sensitive	0.4893769841269842
8806	Candida auris	53	12	A	C	A12C	sensitive	0.259350529100529
8807	Candida auris	53	12	A	G	A12G	resistant	0.7471269841269841
8808	Candida auris	53	12	A	V	A12V	resistant	0.5278161375661377
8809	Candida auris	53	12	A	L	A12L	resistant	0.9492037037037038
8810	Candida auris	53	12	A	I	A12I	resistant	0.7833214285714285
8811	Candida auris	53	12	A	M	A12M	resistant	0.782049543049543
8812	Candida auris	53	12	A	P	A12P	resistant	0.8985992063492063
8813	Candida auris	53	12	A	Y	A12Y	resistant	0.9825132275132273
8814	Candida auris	53	12	A	F	A12F	resistant	0.9653452380952382
8815	Candida auris	53	12	A	W	A12W	resistant	0.9545621693121694
8816	Candida auris	54	13	L	K	L13K	resistant	0.5459563492063492
8817	Candida auris	54	13	L	R	L13R	resistant	0.6518386243386245
8818	Candida auris	54	13	L	H	L13H	resistant	0.5421368446368444
8819	Candida auris	54	13	L	E	L13E	resistant	0.5646931216931216
8820	Candida auris	54	13	L	D	L13D	resistant	0.7259761904761904
8821	Candida auris	54	13	L	N	L13N	resistant	0.6228664021164021
8822	Candida auris	54	13	L	Q	L13Q	resistant	0.6087103174603175
8823	Candida auris	54	13	L	T	L13T	resistant	0.5728650793650791
8824	Candida auris	54	13	L	S	L13S	resistant	0.5581865079365079
8825	Candida auris	54	13	L	C	L13C	sensitive	0.23872883597883604
8826	Candida auris	54	13	L	G	L13G	resistant	0.6211363636363637
8827	Candida auris	54	13	L	A	L13A	sensitive	0.40750264550264564
8828	Candida auris	54	13	L	V	L13V	sensitive	0.09896428571428569
8829	Candida auris	54	13	L	I	L13I	sensitive	0.10073809523809518
8830	Candida auris	54	13	L	M	L13M	sensitive	0.11364947089947089
8831	Candida auris	54	13	L	P	L13P	resistant	0.8248015873015875
8832	Candida auris	54	13	L	Y	L13Y	sensitive	0.25380026455026444
8833	Candida auris	54	13	L	F	L13F	sensitive	0.12068915343915343
8834	Candida auris	54	13	L	W	L13W	sensitive	0.4291982924482924
8835	Candida auris	55	14	E	K	E14K	sensitive	0.011932539682539683
8836	Candida auris	55	14	E	R	E14R	sensitive	0.03376719576719576
8837	Candida auris	55	14	E	H	E14H	sensitive	0.012894179894179892
8838	Candida auris	55	14	E	D	E14D	sensitive	0.006333333333333333
8839	Candida auris	55	14	E	N	E14N	sensitive	0.00963888888888889
8840	Candida auris	55	14	E	Q	E14Q	sensitive	0.0011111111111111111
8841	Candida auris	55	14	E	T	E14T	sensitive	0.011966931216931218
8842	Candida auris	55	14	E	S	E14S	sensitive	0.014563492063492065
8843	Candida auris	55	14	E	C	E14C	sensitive	0.07333333333333332
8844	Candida auris	55	14	E	G	E14G	sensitive	0.04987722462722463
8845	Candida auris	55	14	E	A	E14A	sensitive	0.005793650793650793
8846	Candida auris	55	14	E	V	E14V	sensitive	0.019726190476190477
8847	Candida auris	55	14	E	L	E14L	sensitive	0.018542328042328044
8848	Candida auris	55	14	E	I	E14I	sensitive	0.031755291005291016
8849	Candida auris	55	14	E	M	E14M	sensitive	0.01127116402116402
8850	Candida auris	55	14	E	P	E14P	resistant	0.5691111111111111
8851	Candida auris	55	14	E	Y	E14Y	sensitive	0.1011706349206349
8852	Candida auris	55	14	E	F	E14F	sensitive	0.030906084656084663
8853	Candida auris	55	14	E	W	E14W	sensitive	0.22217063492063496
8854	Candida auris	56	15	E	K	E15K	resistant	0.766429894179894
8855	Candida auris	56	15	E	R	E15R	resistant	0.7525224867724869
8856	Candida auris	56	15	E	H	E15H	resistant	0.6290727513227515
8857	Candida auris	56	15	E	D	E15D	resistant	0.5194087301587301
8858	Candida auris	56	15	E	N	E15N	resistant	0.6536560846560846
8859	Candida auris	56	15	E	Q	E15Q	sensitive	0.21692857142857136
8860	Candida auris	56	15	E	T	E15T	resistant	0.7136005291005292
8861	Candida auris	56	15	E	S	E15S	resistant	0.697350529100529
8862	Candida auris	56	15	E	C	E15C	resistant	0.6976177248677246
8863	Candida auris	56	15	E	G	E15G	resistant	0.825382275132275
8864	Candida auris	56	15	E	A	E15A	resistant	0.5702314814814813
8865	Candida auris	56	15	E	V	E15V	resistant	0.6074189514189513
8866	Candida auris	56	15	E	L	E15L	resistant	0.5998412698412698
8867	Candida auris	56	15	E	I	E15I	resistant	0.6672258297258299
8868	Candida auris	56	15	E	M	E15M	resistant	0.5867804232804236
8869	Candida auris	56	15	E	P	E15P	resistant	0.8526415343915345
8870	Candida auris	56	15	E	Y	E15Y	resistant	0.7833677248677247
8871	Candida auris	56	15	E	F	E15F	resistant	0.7629814814814816
8872	Candida auris	56	15	E	W	E15W	resistant	0.749511544011544
8873	Candida auris	57	16	A	K	A16K	resistant	0.9468505291005292
8874	Candida auris	57	16	A	R	A16R	resistant	0.9693478835978838
8875	Candida auris	57	16	A	H	A16H	resistant	0.9935608465608464
8876	Candida auris	57	16	A	E	A16E	resistant	0.9824219576719578
8877	Candida auris	57	16	A	D	A16D	resistant	0.9994444444444446
8878	Candida auris	57	16	A	N	A16N	resistant	0.9938253968253968
8879	Candida auris	57	16	A	Q	A16Q	resistant	0.9236746031746031
8880	Candida auris	57	16	A	T	A16T	resistant	0.8087830687830682
8881	Candida auris	57	16	A	S	A16S	sensitive	0.29989021164021173
8882	Candida auris	57	16	A	C	A16C	sensitive	0.3518221500721501
8883	Candida auris	57	16	A	G	A16G	resistant	0.6163677248677251
8884	Candida auris	57	16	A	V	A16V	resistant	0.9425958393458397
8885	Candida auris	57	16	A	L	A16L	resistant	0.8869126984126985
8886	Candida auris	57	16	A	I	A16I	resistant	0.9018048340548344
8887	Candida auris	57	16	A	M	A16M	resistant	0.6671097883597884
8888	Candida auris	57	16	A	P	A16P	resistant	0.9732188552188552
8889	Candida auris	57	16	A	Y	A16Y	resistant	0.9875925925925924
8890	Candida auris	57	16	A	F	A16F	resistant	0.9713783068783067
8891	Candida auris	57	16	A	W	A16W	resistant	0.9597341269841273
8892	Candida auris	59	17	Q	K	Q17K	sensitive	0.004074074074074075
8893	Candida auris	59	17	Q	R	Q17R	sensitive	0.008
8894	Candida auris	59	17	Q	H	Q17H	sensitive	0.008559523809523809
8895	Candida auris	59	17	Q	E	Q17E	sensitive	0.0028148148148148143
8896	Candida auris	59	17	Q	D	Q17D	sensitive	0.018948412698412697
8897	Candida auris	59	17	Q	N	Q17N	sensitive	0.016435185185185185
8898	Candida auris	59	17	Q	T	Q17T	sensitive	0.006
8899	Candida auris	59	17	Q	S	Q17S	sensitive	0.006531746031746032
8900	Candida auris	59	17	Q	C	Q17C	sensitive	0.002287037037037037
8901	Candida auris	59	17	Q	G	Q17G	sensitive	0.05522883597883597
8902	Candida auris	59	17	Q	A	Q17A	sensitive	0.005805555555555555
8903	Candida auris	59	17	Q	V	Q17V	sensitive	0.021682539682539685
8904	Candida auris	59	17	Q	L	Q17L	sensitive	0.005694444444444445
8905	Candida auris	59	17	Q	I	Q17I	sensitive	0.012638888888888889
8906	Candida auris	59	17	Q	M	Q17M	sensitive	0.013337301587301585
8907	Candida auris	59	17	Q	P	Q17P	sensitive	0.49783465608465605
8908	Candida auris	59	17	Q	Y	Q17Y	sensitive	0.015539682539682537
8909	Candida auris	59	17	Q	F	Q17F	sensitive	0.009583333333333333
8910	Candida auris	59	17	Q	W	Q17W	sensitive	0.015333333333333332
8911	Candida auris	60	18	R	K	R18K	sensitive	0.03536243386243385
8912	Candida auris	60	18	R	H	R18H	sensitive	0.05967989417989417
8913	Candida auris	60	18	R	E	R18E	sensitive	0.09649603174603172
8914	Candida auris	60	18	R	D	R18D	sensitive	0.23600000000000004
8915	Candida auris	60	18	R	N	R18N	sensitive	0.10946957671957672
8916	Candida auris	60	18	R	Q	R18Q	sensitive	0.04129100529100529
8917	Candida auris	60	18	R	T	R18T	sensitive	0.2505502645502645
8918	Candida auris	60	18	R	S	R18S	sensitive	0.19165608465608475
8919	Candida auris	60	18	R	C	R18C	sensitive	0.20628968253968252
8920	Candida auris	60	18	R	G	R18G	sensitive	0.29020370370370374
8921	Candida auris	60	18	R	A	R18A	sensitive	0.1255171957671958
8922	Candida auris	60	18	R	V	R18V	sensitive	0.16129894179894178
8923	Candida auris	60	18	R	L	R18L	sensitive	0.14643386243386242
8924	Candida auris	60	18	R	I	R18I	sensitive	0.12615608465608463
8925	Candida auris	60	18	R	M	R18M	sensitive	0.11924338624338623
8926	Candida auris	60	18	R	P	R18P	sensitive	0.4707976190476193
8927	Candida auris	60	18	R	Y	R18Y	sensitive	0.22280687830687834
8928	Candida auris	60	18	R	F	R18F	sensitive	0.31152645502645493
8929	Candida auris	60	18	R	W	R18W	sensitive	0.312079365079365
8930	Candida auris	61	19	S	K	S19K	resistant	0.8603187830687832
8931	Candida auris	61	19	S	R	S19R	resistant	0.9477037037037039
8932	Candida auris	61	19	S	H	S19H	resistant	0.814628306878307
8933	Candida auris	61	19	S	E	S19E	resistant	0.7611332926332929
8934	Candida auris	61	19	S	D	S19D	resistant	0.8310833333333333
8935	Candida auris	61	19	S	N	S19N	resistant	0.7113201058201059
8936	Candida auris	61	19	S	Q	S19Q	resistant	0.8594074074074077
8937	Candida auris	61	19	S	T	S19T	sensitive	0.4544193121693122
8938	Candida auris	61	19	S	C	S19C	sensitive	0.4517605820105816
8939	Candida auris	61	19	S	G	S19G	sensitive	0.290101851851852
8940	Candida auris	61	19	S	A	S19A	sensitive	0.28713359788359794
8941	Candida auris	61	19	S	V	S19V	resistant	0.6991309523809522
8942	Candida auris	61	19	S	L	S19L	resistant	0.746478835978836
8943	Candida auris	61	19	S	I	S19I	resistant	0.704404401154401
8944	Candida auris	61	19	S	M	S19M	resistant	0.644031746031746
8945	Candida auris	61	19	S	P	S19P	resistant	0.917404761904762
8946	Candida auris	61	19	S	Y	S19Y	resistant	0.8850542328042331
8947	Candida auris	61	19	S	F	S19F	resistant	0.7801005291005292
8948	Candida auris	61	19	S	W	S19W	resistant	0.8669960317460317
8949	Candida auris	62	20	F	K	F20K	sensitive	0.10299999999999997
8950	Candida auris	62	20	F	R	F20R	sensitive	0.05322619047619048
8951	Candida auris	62	20	F	H	F20H	sensitive	0.030083333333333333
8952	Candida auris	62	20	F	E	F20E	sensitive	0.08458862433862431
8953	Candida auris	62	20	F	D	F20D	sensitive	0.3002738095238095
8954	Candida auris	62	20	F	N	F20N	sensitive	0.2114814814814815
8955	Candida auris	62	20	F	Q	F20Q	sensitive	0.06466402116402116
8956	Candida auris	62	20	F	T	F20T	sensitive	0.09438888888888887
8957	Candida auris	62	20	F	S	F20S	sensitive	0.0905238095238095
8958	Candida auris	62	20	F	C	F20C	sensitive	0.05385978835978836
8959	Candida auris	62	20	F	G	F20G	sensitive	0.20036772486772492
8960	Candida auris	62	20	F	A	F20A	sensitive	0.029072751322751323
8961	Candida auris	62	20	F	V	F20V	sensitive	0.026002645502645506
8962	Candida auris	62	20	F	L	F20L	sensitive	0.025391534391534396
8963	Candida auris	62	20	F	I	F20I	sensitive	0.023169312169312173
8964	Candida auris	62	20	F	M	F20M	sensitive	0.01657671957671958
8965	Candida auris	62	20	F	P	F20P	resistant	0.7571005291005293
8966	Candida auris	62	20	F	Y	F20Y	sensitive	0.01874867724867725
8967	Candida auris	62	20	F	W	F20W	sensitive	0.020903439153439157
8968	Candida auris	63	21	E	K	E21K	sensitive	0.025443121693121695
8969	Candida auris	63	21	E	R	E21R	sensitive	0.06408730158730158
8970	Candida auris	63	21	E	H	E21H	sensitive	0.032850529100529095
8971	Candida auris	63	21	E	D	E21D	sensitive	0.016714285714285713
8972	Candida auris	63	21	E	N	E21N	sensitive	0.01426984126984127
8973	Candida auris	63	21	E	Q	E21Q	sensitive	0.010825396825396825
8974	Candida auris	63	21	E	T	E21T	sensitive	0.02382010582010582
8975	Candida auris	63	21	E	S	E21S	sensitive	0.022
8976	Candida auris	63	21	E	C	E21C	sensitive	0.0528068783068783
8977	Candida auris	63	21	E	G	E21G	sensitive	0.0593941798941799
8978	Candida auris	63	21	E	A	E21A	sensitive	0.00838888888888889
8979	Candida auris	63	21	E	V	E21V	sensitive	0.03509788359788359
8980	Candida auris	63	21	E	L	E21L	sensitive	0.028677248677248683
8981	Candida auris	63	21	E	I	E21I	sensitive	0.06107407407407408
8982	Candida auris	63	21	E	M	E21M	sensitive	0.04627116402116402
8983	Candida auris	63	21	E	P	E21P	sensitive	0.4229523809523812
8984	Candida auris	63	21	E	Y	E21Y	sensitive	0.1513928571428572
8985	Candida auris	63	21	E	F	E21F	sensitive	0.08032142857142854
8986	Candida auris	63	21	E	W	E21W	sensitive	0.2992447089947091
8987	Candida auris	64	22	T	K	T22K	sensitive	0.024661375661375662
8988	Candida auris	64	22	T	R	T22R	sensitive	0.03048677248677248
8989	Candida auris	64	22	T	H	T22H	sensitive	0.018637566137566144
8990	Candida auris	64	22	T	E	T22E	sensitive	0.027883597883597885
8991	Candida auris	64	22	T	D	T22D	sensitive	0.026558201058201055
8992	Candida auris	64	22	T	N	T22N	sensitive	0.013253968253968252
8993	Candida auris	64	22	T	Q	T22Q	sensitive	0.009693121693121694
8994	Candida auris	64	22	T	S	T22S	sensitive	0.013664021164021163
8995	Candida auris	64	22	T	C	T22C	sensitive	0.023947089947089946
8996	Candida auris	64	22	T	G	T22G	sensitive	0.08325
8997	Candida auris	64	22	T	A	T22A	sensitive	0.01512962962962963
8998	Candida auris	64	22	T	V	T22V	sensitive	0.021707671957671957
8999	Candida auris	64	22	T	L	T22L	sensitive	0.048431216931216915
9000	Candida auris	64	22	T	I	T22I	sensitive	0.04967328042328042
9001	Candida auris	64	22	T	M	T22M	sensitive	0.029978835978835973
9002	Candida auris	64	22	T	P	T22P	sensitive	0.19357936507936505
9003	Candida auris	64	22	T	Y	T22Y	sensitive	0.032197089947089946
9004	Candida auris	64	22	T	F	T22F	sensitive	0.059550264550264534
9005	Candida auris	64	22	T	W	T22W	sensitive	0.11160185185185184
9006	Candida auris	65	23	G	K	G23K	sensitive	0.1740608465608466
9007	Candida auris	65	23	G	R	G23R	sensitive	0.19481481481481494
9008	Candida auris	65	23	G	H	G23H	sensitive	0.14580459355459363
9009	Candida auris	65	23	G	E	G23E	sensitive	0.14732840307840311
9010	Candida auris	65	23	G	D	G23D	sensitive	0.1890119047619048
9011	Candida auris	65	23	G	N	G23N	sensitive	0.12534427609427612
9012	Candida auris	65	23	G	Q	G23Q	sensitive	0.19393915343915352
9013	Candida auris	65	23	G	T	G23T	sensitive	0.2862424242424241
9014	Candida auris	65	23	G	S	G23S	sensitive	0.15101491101491107
9015	Candida auris	65	23	G	C	G23C	sensitive	0.23591967291967303
9016	Candida auris	65	23	G	A	G23A	sensitive	0.2080992063492064
9017	Candida auris	65	23	G	V	G23V	sensitive	0.38895731120731114
9018	Candida auris	65	23	G	L	G23L	sensitive	0.3562671957671956
9019	Candida auris	65	23	G	I	G23I	resistant	0.5096653439153438
9020	Candida auris	65	23	G	M	G23M	sensitive	0.2880423280423282
9021	Candida auris	65	23	G	P	G23P	sensitive	0.48691005291005285
9022	Candida auris	65	23	G	Y	G23Y	sensitive	0.3664166666666665
9023	Candida auris	65	23	G	F	G23F	sensitive	0.380493386243386
9024	Candida auris	65	23	G	W	G23W	sensitive	0.407133597883598
9025	Candida auris	66	24	G	K	G24K	resistant	0.8999021164021169
9026	Candida auris	66	24	G	R	G24R	resistant	0.9475859788359793
9027	Candida auris	66	24	G	H	G24H	resistant	0.9228915343915347
9028	Candida auris	66	24	G	E	G24E	resistant	0.7297592592592596
9029	Candida auris	66	24	G	D	G24D	sensitive	0.45926719576719566
9030	Candida auris	66	24	G	N	G24N	resistant	0.7056931216931217
9031	Candida auris	66	24	G	Q	G24Q	resistant	0.9417037037037037
9032	Candida auris	66	24	G	T	G24T	resistant	0.7940780423280429
9033	Candida auris	66	24	G	S	G24S	resistant	0.6308756613756614
9034	Candida auris	66	24	G	C	G24C	resistant	0.6645542328042329
9035	Candida auris	66	24	G	A	G24A	resistant	0.7167658730158731
9036	Candida auris	66	24	G	V	G24V	resistant	0.8869589947089946
9037	Candida auris	66	24	G	L	G24L	resistant	0.8678386243386246
9038	Candida auris	66	24	G	I	G24I	resistant	0.878617364117364
9039	Candida auris	66	24	G	M	G24M	resistant	0.7602777777777779
9040	Candida auris	66	24	G	P	G24P	resistant	0.8892787952787952
9041	Candida auris	66	24	G	Y	G24Y	resistant	0.966755291005291
9042	Candida auris	66	24	G	F	G24F	resistant	0.968373015873016
9043	Candida auris	66	24	G	W	G24W	resistant	0.9674735449735452
9044	Candida auris	67	25	V	K	V25K	resistant	0.851123015873016
9045	Candida auris	67	25	V	R	V25R	resistant	0.9063544973544974
9046	Candida auris	67	25	V	H	V25H	resistant	0.8575582010582011
9047	Candida auris	67	25	V	E	V25E	resistant	0.8156164021164021
9048	Candida auris	67	25	V	D	V25D	resistant	0.8790582010582013
9049	Candida auris	67	25	V	N	V25N	resistant	0.8081719576719574
9050	Candida auris	67	25	V	Q	V25Q	resistant	0.787488095238095
9051	Candida auris	67	25	V	T	V25T	sensitive	0.3888002645502645
9052	Candida auris	67	25	V	S	V25S	resistant	0.7460939849624063
9053	Candida auris	67	25	V	C	V25C	sensitive	0.37850072150072156
9054	Candida auris	67	25	V	G	V25G	resistant	0.7494179894179898
9055	Candida auris	67	25	V	A	V25A	sensitive	0.4484498050682264
9056	Candida auris	67	25	V	L	V25L	sensitive	0.19598148148148153
9057	Candida auris	67	25	V	I	V25I	sensitive	0.12414947089947094
9058	Candida auris	67	25	V	M	V25M	sensitive	0.16067592592592594
9059	Candida auris	67	25	V	P	V25P	resistant	0.8137764550264551
9060	Candida auris	67	25	V	Y	V25Y	resistant	0.8281203703703705
9061	Candida auris	67	25	V	F	V25F	resistant	0.6931428571428574
9062	Candida auris	67	25	V	W	V25W	resistant	0.892649470899471
9063	Candida auris	68	26	P	K	P26K	resistant	0.9627775372775372
9064	Candida auris	68	26	P	R	P26R	resistant	0.9640952380952382
9065	Candida auris	68	26	P	H	P26H	resistant	0.9659828042328045
9066	Candida auris	68	26	P	E	P26E	resistant	0.9620674603174606
9067	Candida auris	68	26	P	D	P26D	resistant	0.9480595238095242
9068	Candida auris	68	26	P	N	P26N	resistant	0.9461666666666669
9069	Candida auris	68	26	P	Q	P26Q	resistant	0.9801256613756615
9070	Candida auris	68	26	P	T	P26T	resistant	0.9170767195767197
9071	Candida auris	68	26	P	S	P26S	resistant	0.6741812169312172
9072	Candida auris	68	26	P	C	P26C	resistant	0.6736732804232808
9073	Candida auris	68	26	P	G	P26G	resistant	0.8031032442216653
9074	Candida auris	68	26	P	A	P26A	resistant	0.5667791005291006
9075	Candida auris	68	26	P	V	P26V	resistant	0.8773902116402116
9076	Candida auris	68	26	P	L	P26L	resistant	0.9313637566137568
9077	Candida auris	68	26	P	I	P26I	resistant	0.9143968253968253
9078	Candida auris	68	26	P	M	P26M	resistant	0.7579272486772486
9079	Candida auris	68	26	P	Y	P26Y	resistant	0.9769847282347284
9080	Candida auris	68	26	P	F	P26F	resistant	0.96871164021164
9081	Candida auris	68	26	P	W	P26W	resistant	0.9829708994708997
9082	Candida auris	69	27	I	K	I27K	resistant	0.8890978835978839
9083	Candida auris	69	27	I	R	I27R	resistant	0.9030939153439156
9084	Candida auris	69	27	I	H	I27H	resistant	0.8661375661375667
9085	Candida auris	69	27	I	E	I27E	resistant	0.8973835978835982
9086	Candida auris	69	27	I	D	I27D	resistant	0.9232288359788362
9087	Candida auris	69	27	I	N	I27N	resistant	0.8766137566137568
9088	Candida auris	69	27	I	Q	I27Q	resistant	0.8810674603174605
9089	Candida auris	69	27	I	T	I27T	resistant	0.7529007936507938
9090	Candida auris	69	27	I	S	I27S	resistant	0.7675396825396825
9091	Candida auris	69	27	I	C	I27C	resistant	0.6297242664742665
9092	Candida auris	69	27	I	G	I27G	resistant	0.8720806878306878
9093	Candida auris	69	27	I	A	I27A	resistant	0.6857688666109716
9094	Candida auris	69	27	I	V	I27V	sensitive	0.21284788359788367
9095	Candida auris	69	27	I	L	I27L	resistant	0.6663994708994708
9096	Candida auris	69	27	I	M	I27M	resistant	0.7198439153439155
9097	Candida auris	69	27	I	P	I27P	resistant	0.9223941798941803
9098	Candida auris	69	27	I	Y	I27Y	resistant	0.9306071428571433
9099	Candida auris	69	27	I	F	I27F	resistant	0.6714341584341584
9100	Candida auris	69	27	I	W	I27W	resistant	0.8620661375661375
9101	Candida auris	70	28	G	K	G28K	resistant	0.996361111111111
9102	Candida auris	70	28	G	R	G28R	resistant	0.9980000000000001
9103	Candida auris	70	28	G	H	G28H	resistant	0.9787116402116406
9104	Candida auris	70	28	G	E	G28E	resistant	0.9900238095238098
9105	Candida auris	70	28	G	D	G28D	resistant	0.9936626984126984
9106	Candida auris	70	28	G	N	G28N	resistant	0.9979312169312171
9107	Candida auris	70	28	G	Q	G28Q	resistant	0.9988888888888889
9108	Candida auris	70	28	G	T	G28T	resistant	0.9704794372294371
9109	Candida auris	70	28	G	S	G28S	resistant	0.8780727513227515
9110	Candida auris	70	28	G	C	G28C	resistant	0.9045363155363153
9111	Candida auris	70	28	G	A	G28A	resistant	0.5641666666666664
9112	Candida auris	70	28	G	V	G28V	resistant	0.9763015873015873
9113	Candida auris	70	28	G	L	G28L	resistant	0.982691798941799
9114	Candida auris	70	28	G	I	G28I	resistant	0.9781534391534393
9115	Candida auris	70	28	G	M	G28M	resistant	0.8890277777777778
9116	Candida auris	70	28	G	P	G28P	resistant	0.9925111832611835
9117	Candida auris	70	28	G	Y	G28Y	resistant	0.9926309523809523
9118	Candida auris	70	28	G	F	G28F	resistant	0.9815238095238099
9119	Candida auris	70	28	G	W	G28W	resistant	0.9841494708994711
9120	Candida auris	71	29	G	K	G29K	resistant	0.9941111111111112
9121	Candida auris	71	29	G	R	G29R	resistant	0.9918214285714287
9122	Candida auris	71	29	G	H	G29H	resistant	0.9582817460317462
9123	Candida auris	71	29	G	E	G29E	resistant	0.9901005291005291
9124	Candida auris	71	29	G	D	G29D	resistant	0.9871560846560847
9125	Candida auris	71	29	G	N	G29N	resistant	0.8612156084656086
9126	Candida auris	71	29	G	Q	G29Q	resistant	0.9940317460317462
9127	Candida auris	71	29	G	T	G29T	resistant	0.5587632275132275
9128	Candida auris	71	29	G	S	G29S	sensitive	0.19072354497354504
9129	Candida auris	71	29	G	C	G29C	sensitive	0.24448941798941798
9130	Candida auris	71	29	G	A	G29A	sensitive	0.13606878306878312
9131	Candida auris	71	29	G	V	G29V	sensitive	0.4441954064454065
9132	Candida auris	71	29	G	L	G29L	resistant	0.896187830687831
9133	Candida auris	71	29	G	I	G29I	resistant	0.7490833333333334
9134	Candida auris	71	29	G	M	G29M	resistant	0.6746587301587305
9135	Candida auris	71	29	G	P	G29P	resistant	0.8511822344322346
9136	Candida auris	71	29	G	Y	G29Y	resistant	0.9337235449735446
9137	Candida auris	71	29	G	F	G29F	resistant	0.8524074074074074
9138	Candida auris	71	29	G	W	G29W	resistant	0.9830634920634924
9139	Candida auris	72	30	A	K	A30K	resistant	0.9861031746031746
9140	Candida auris	72	30	A	R	A30R	resistant	0.9770833333333335
9141	Candida auris	72	30	A	H	A30H	resistant	0.966415343915344
9142	Candida auris	72	30	A	E	A30E	resistant	0.9532380952380953
9143	Candida auris	72	30	A	D	A30D	resistant	0.9439232804232806
9144	Candida auris	72	30	A	N	A30N	resistant	0.8659007936507938
9145	Candida auris	72	30	A	Q	A30Q	resistant	0.8762976190476192
9146	Candida auris	72	30	A	T	A30T	sensitive	0.16492989417989418
9147	Candida auris	72	30	A	S	A30S	sensitive	0.14900661375661375
9148	Candida auris	72	30	A	C	A30C	sensitive	0.22220370370370365
9149	Candida auris	72	30	A	G	A30G	resistant	0.624031746031746
9150	Candida auris	72	30	A	V	A30V	sensitive	0.22732539682539676
9151	Candida auris	72	30	A	L	A30L	sensitive	0.416222222222222
9152	Candida auris	72	30	A	I	A30I	sensitive	0.30701984126984144
9153	Candida auris	72	30	A	M	A30M	sensitive	0.19833597883597884
9154	Candida auris	72	30	A	P	A30P	resistant	0.834915343915344
9155	Candida auris	72	30	A	Y	A30Y	resistant	0.9192367724867724
9156	Candida auris	72	30	A	F	A30F	resistant	0.8207222222222225
9157	Candida auris	72	30	A	W	A30W	resistant	0.9275674603174605
9158	Candida auris	73	31	L	K	L31K	resistant	0.925601851851852
9159	Candida auris	73	31	L	R	L31R	resistant	0.9397156084656089
9160	Candida auris	73	31	L	H	L31H	resistant	0.8461712361712361
9161	Candida auris	73	31	L	E	L31E	resistant	0.9073161375661376
9162	Candida auris	73	31	L	D	L31D	resistant	0.9175317460317459
9163	Candida auris	73	31	L	N	L31N	resistant	0.8369047619047617
9164	Candida auris	73	31	L	Q	L31Q	resistant	0.875494708994709
9165	Candida auris	73	31	L	T	L31T	resistant	0.8571772486772486
9166	Candida auris	73	31	L	S	L31S	resistant	0.7907724867724868
9167	Candida auris	73	31	L	C	L31C	sensitive	0.42608152958152967
9168	Candida auris	73	31	L	G	L31G	resistant	0.8515079365079365
9169	Candida auris	73	31	L	A	L31A	resistant	0.6138350041771091
9170	Candida auris	73	31	L	V	L31V	sensitive	0.1558783068783069
9171	Candida auris	73	31	L	I	L31I	sensitive	0.0900145502645502
9172	Candida auris	73	31	L	M	L31M	sensitive	0.1529722222222222
9173	Candida auris	73	31	L	P	L31P	resistant	0.9567288359788361
9174	Candida auris	73	31	L	Y	L31Y	resistant	0.7927301587301588
9175	Candida auris	73	31	L	F	L31F	sensitive	0.45603181565023654
9176	Candida auris	73	31	L	W	L31W	resistant	0.7179337421837424
9177	Candida auris	74	32	I	K	I32K	resistant	0.9219656084656085
9178	Candida auris	74	32	I	R	I32R	resistant	0.6495555555555554
9179	Candida auris	74	32	I	H	I32H	resistant	0.6873756613756613
9180	Candida auris	74	32	I	E	I32E	resistant	0.7950767195767195
9181	Candida auris	74	32	I	D	I32D	resistant	0.8980185185185185
9182	Candida auris	74	32	I	N	I32N	resistant	0.8607380952380953
9183	Candida auris	74	32	I	Q	I32Q	resistant	0.8699428811928813
9184	Candida auris	74	32	I	T	I32T	sensitive	0.3801984126984127
9185	Candida auris	74	32	I	S	I32S	resistant	0.5856865079365079
9186	Candida auris	74	32	I	C	I32C	sensitive	0.4150000000000001
9187	Candida auris	74	32	I	G	I32G	resistant	0.7416997354497352
9188	Candida auris	74	32	I	A	I32A	sensitive	0.29232706766917305
9189	Candida auris	74	32	I	V	I32V	sensitive	0.08164814814814816
9190	Candida auris	74	32	I	L	I32L	sensitive	0.16941402116402124
9191	Candida auris	74	32	I	M	I32M	sensitive	0.18374771524771535
9192	Candida auris	74	32	I	P	I32P	resistant	0.9521891534391532
9193	Candida auris	74	32	I	Y	I32Y	resistant	0.8352354497354496
9194	Candida auris	74	32	I	F	I32F	resistant	0.7352976190476187
9195	Candida auris	74	32	I	W	I32W	resistant	0.8776746031746034
9196	Candida auris	75	33	H	K	H33K	sensitive	0.050690476190476196
9197	Candida auris	75	33	H	R	H33R	sensitive	0.05491269841269843
9198	Candida auris	75	33	H	E	H33E	sensitive	0.09415608465608463
9199	Candida auris	75	33	H	D	H33D	sensitive	0.06272883597883598
9200	Candida auris	75	33	H	N	H33N	sensitive	0.04459259259259259
9201	Candida auris	75	33	H	Q	H33Q	sensitive	0.03561375661375661
9202	Candida auris	75	33	H	T	H33T	sensitive	0.0859259259259259
9203	Candida auris	75	33	H	S	H33S	sensitive	0.07441931216931214
9204	Candida auris	75	33	H	C	H33C	sensitive	0.05764285714285716
9205	Candida auris	75	33	H	G	H33G	sensitive	0.14532539682539683
9206	Candida auris	75	33	H	A	H33A	sensitive	0.061566137566137547
9207	Candida auris	75	33	H	V	H33V	sensitive	0.07155555555555553
9208	Candida auris	75	33	H	L	H33L	sensitive	0.08587037037037035
9209	Candida auris	75	33	H	I	H33I	sensitive	0.09329894179894177
9210	Candida auris	75	33	H	M	H33M	sensitive	0.060096560846560836
9211	Candida auris	75	33	H	P	H33P	sensitive	0.3516827801827802
9212	Candida auris	75	33	H	Y	H33Y	sensitive	0.04802513227513227
9213	Candida auris	75	33	H	F	H33F	sensitive	0.1013306878306878
9214	Candida auris	75	33	H	W	H33W	sensitive	0.11248148148148146
9215	Candida auris	77	34	E	K	E34K	sensitive	0.008175925925925925
9216	Candida auris	77	34	E	R	E34R	sensitive	0.04832539682539683
9217	Candida auris	77	34	E	H	E34H	sensitive	0.01957142857142857
9218	Candida auris	77	34	E	D	E34D	sensitive	0.001037037037037037
9219	Candida auris	77	34	E	N	E34N	sensitive	0.025489417989417992
9220	Candida auris	77	34	E	Q	E34Q	sensitive	0.0013333333333333335
9221	Candida auris	77	34	E	T	E34T	sensitive	0.011632275132275131
9222	Candida auris	77	34	E	S	E34S	sensitive	0.006294973544973545
9223	Candida auris	77	34	E	C	E34C	sensitive	0.05078968253968253
9224	Candida auris	77	34	E	G	E34G	sensitive	0.03357166907166908
9225	Candida auris	77	34	E	A	E34A	sensitive	0.005238095238095238
9226	Candida auris	77	34	E	V	E34V	sensitive	0.032933862433862426
9227	Candida auris	77	34	E	L	E34L	sensitive	0.031847883597883604
9228	Candida auris	77	34	E	I	E34I	sensitive	0.04206878306878306
9229	Candida auris	77	34	E	M	E34M	sensitive	0.021822751322751324
9230	Candida auris	77	34	E	P	E34P	sensitive	0.20402910052910045
9231	Candida auris	77	34	E	Y	E34Y	sensitive	0.06694973544973544
9232	Candida auris	77	34	E	F	E34F	sensitive	0.04610185185185184
9233	Candida auris	77	34	E	W	E34W	sensitive	0.27453835978836
9234	Candida auris	78	35	D	K	D35K	sensitive	0.20149470899470906
9235	Candida auris	78	35	D	R	D35R	sensitive	0.2587923280423283
9236	Candida auris	78	35	D	H	D35H	sensitive	0.10540079365079363
9237	Candida auris	78	35	D	E	D35E	sensitive	0.04870105820105818
9238	Candida auris	78	35	D	N	D35N	sensitive	0.021941798941798943
9239	Candida auris	78	35	D	Q	D35Q	sensitive	0.12542460317460313
9240	Candida auris	78	35	D	T	D35T	sensitive	0.10716005291005291
9241	Candida auris	78	35	D	S	D35S	sensitive	0.03693915343915344
9242	Candida auris	78	35	D	C	D35C	sensitive	0.20193915343915356
9243	Candida auris	78	35	D	G	D35G	sensitive	0.1174880952380952
9244	Candida auris	78	35	D	A	D35A	sensitive	0.12248809523809524
9245	Candida auris	78	35	D	V	D35V	sensitive	0.2986878306878307
9246	Candida auris	78	35	D	L	D35L	sensitive	0.3103108465608466
9247	Candida auris	78	35	D	I	D35I	sensitive	0.299015873015873
9248	Candida auris	78	35	D	M	D35M	sensitive	0.24252777777777795
9249	Candida auris	78	35	D	P	D35P	sensitive	0.3960701058201058
9250	Candida auris	78	35	D	Y	D35Y	sensitive	0.26391534391534405
9251	Candida auris	78	35	D	F	D35F	sensitive	0.27076719576719577
9252	Candida auris	78	35	D	W	D35W	sensitive	0.29752645502645514
9253	Candida auris	79	36	G	K	G36K	sensitive	0.2965238095238096
9254	Candida auris	79	36	G	R	G36R	sensitive	0.28258730158730166
9255	Candida auris	79	36	G	H	G36H	sensitive	0.3125714285714288
9256	Candida auris	79	36	G	E	G36E	sensitive	0.32617328042328053
9257	Candida auris	79	36	G	D	G36D	sensitive	0.29594179894179906
9258	Candida auris	79	36	G	N	G36N	sensitive	0.19594612794612798
9259	Candida auris	79	36	G	Q	G36Q	sensitive	0.31106481481481496
9260	Candida auris	79	36	G	T	G36T	resistant	0.5501547619047618
9261	Candida auris	79	36	G	S	G36S	sensitive	0.35819576719576723
9262	Candida auris	79	36	G	C	G36C	sensitive	0.40215343915343915
9263	Candida auris	79	36	G	A	G36A	sensitive	0.37825925925925924
9264	Candida auris	79	36	G	V	G36V	resistant	0.5354021164021163
9265	Candida auris	79	36	G	L	G36L	sensitive	0.497845238095238
9266	Candida auris	79	36	G	I	G36I	resistant	0.5816904761904761
9267	Candida auris	79	36	G	M	G36M	sensitive	0.40738095238095234
9268	Candida auris	79	36	G	P	G36P	resistant	0.6824391534391536
9269	Candida auris	79	36	G	Y	G36Y	resistant	0.5623730158730159
9270	Candida auris	79	36	G	F	G36F	resistant	0.54556746031746
9271	Candida auris	79	36	G	W	G36W	resistant	0.6200515873015872
9272	Candida auris	80	37	T	K	T37K	sensitive	0.012314814814814815
9273	Candida auris	80	37	T	R	T37R	sensitive	0.01405687830687831
9274	Candida auris	80	37	T	H	T37H	sensitive	0.012814814814814814
9275	Candida auris	80	37	T	E	T37E	sensitive	0.019170634920634918
9276	Candida auris	80	37	T	D	T37D	sensitive	0.014503968253968257
9277	Candida auris	80	37	T	N	T37N	sensitive	0.010757936507936508
9278	Candida auris	80	37	T	Q	T37Q	sensitive	0.004388888888888889
9279	Candida auris	80	37	T	S	T37S	sensitive	0.011555555555555557
9280	Candida auris	80	37	T	C	T37C	sensitive	0.03152380952380952
9281	Candida auris	80	37	T	G	T37G	sensitive	0.0633611111111111
9282	Candida auris	80	37	T	A	T37A	sensitive	0.013023809523809523
9283	Candida auris	80	37	T	V	T37V	sensitive	0.002703703703703704
9284	Candida auris	80	37	T	L	T37L	sensitive	0.03136640211640212
9285	Candida auris	80	37	T	I	T37I	sensitive	0.030075396825396825
9286	Candida auris	80	37	T	M	T37M	sensitive	0.023587301587301584
9287	Candida auris	80	37	T	P	T37P	sensitive	0.3112010582010583
9288	Candida auris	80	37	T	Y	T37Y	sensitive	0.060945767195767185
9289	Candida auris	80	37	T	F	T37F	sensitive	0.038927248677248664
9290	Candida auris	80	37	T	W	T37W	sensitive	0.10684523809523805
9291	Candida auris	81	38	I	K	I38K	sensitive	0.4807857142857142
9292	Candida auris	81	38	I	R	I38R	sensitive	0.4546719576719576
9293	Candida auris	81	38	I	H	I38H	sensitive	0.36475396825396816
9294	Candida auris	81	38	I	E	I38E	sensitive	0.31968915343915344
9295	Candida auris	81	38	I	D	I38D	sensitive	0.4998306878306879
9296	Candida auris	81	38	I	N	I38N	sensitive	0.49756216931216934
9297	Candida auris	81	38	I	Q	I38Q	sensitive	0.4169404761904761
9298	Candida auris	81	38	I	T	I38T	sensitive	0.2513690476190478
9299	Candida auris	81	38	I	S	I38S	sensitive	0.4137791005291005
9300	Candida auris	81	38	I	C	I38C	sensitive	0.2763597883597887
9301	Candida auris	81	38	I	G	I38G	resistant	0.5324735449735449
9302	Candida auris	81	38	I	A	I38A	sensitive	0.26085185185185206
9303	Candida auris	81	38	I	V	I38V	sensitive	0.031198412698412697
9304	Candida auris	81	38	I	L	I38L	sensitive	0.05075529100529099
9305	Candida auris	81	38	I	M	I38M	sensitive	0.14207840307840305
9306	Candida auris	81	38	I	P	I38P	sensitive	0.45998544973544975
9307	Candida auris	81	38	I	Y	I38Y	sensitive	0.33762962962962956
9308	Candida auris	81	38	I	F	I38F	sensitive	0.275999037999038
9309	Candida auris	81	38	I	W	I38W	sensitive	0.37646296296296305
9310	Candida auris	82	39	L	K	L39K	sensitive	0.46522751322751316
9311	Candida auris	82	39	L	R	L39R	sensitive	0.3330952380952381
9312	Candida auris	82	39	L	H	L39H	sensitive	0.4179907407407408
9313	Candida auris	82	39	L	E	L39E	resistant	0.5918425925925922
9314	Candida auris	82	39	L	D	L39D	resistant	0.737948412698413
9315	Candida auris	82	39	L	N	L39N	resistant	0.6704153439153441
9316	Candida auris	82	39	L	Q	L39Q	resistant	0.5120383597883599
9317	Candida auris	82	39	L	T	L39T	resistant	0.5926362433862437
9318	Candida auris	82	39	L	S	L39S	resistant	0.5947777777777778
9319	Candida auris	82	39	L	C	L39C	sensitive	0.28309259259259273
9320	Candida auris	82	39	L	G	L39G	resistant	0.6293240740740742
9321	Candida auris	82	39	L	A	L39A	sensitive	0.3623412698412698
9322	Candida auris	82	39	L	V	L39V	sensitive	0.06919612794612795
9323	Candida auris	82	39	L	I	L39I	sensitive	0.04596957671957672
9324	Candida auris	82	39	L	M	L39M	sensitive	0.14567592592592588
9325	Candida auris	82	39	L	P	L39P	resistant	0.749543650793651
9326	Candida auris	82	39	L	Y	L39Y	sensitive	0.3253730158730158
9327	Candida auris	82	39	L	F	L39F	sensitive	0.24264417989418008
9328	Candida auris	82	39	L	W	L39W	sensitive	0.3292883597883597
9329	Candida auris	83	40	S	K	S40K	resistant	0.7744325396825397
9330	Candida auris	83	40	S	R	S40R	resistant	0.8843650793650794
9331	Candida auris	83	40	S	H	S40H	resistant	0.6115873015873018
9332	Candida auris	83	40	S	E	S40E	sensitive	0.4613121693121693
9333	Candida auris	83	40	S	D	S40D	resistant	0.7371667362851573
9334	Candida auris	83	40	S	N	S40N	resistant	0.6469229751729754
9335	Candida auris	83	40	S	Q	S40Q	resistant	0.6267394179894181
9336	Candida auris	83	40	S	T	S40T	sensitive	0.24232936507936495
9337	Candida auris	83	40	S	C	S40C	sensitive	0.24685317460317463
9338	Candida auris	83	40	S	G	S40G	sensitive	0.13300529100529096
9339	Candida auris	83	40	S	A	S40A	sensitive	0.11249867724867725
9340	Candida auris	83	40	S	V	S40V	sensitive	0.3845158730158732
9341	Candida auris	83	40	S	L	S40L	resistant	0.6331732804232801
9342	Candida auris	83	40	S	I	S40I	resistant	0.5570115440115441
9343	Candida auris	83	40	S	M	S40M	sensitive	0.48666137566137563
9344	Candida auris	83	40	S	P	S40P	resistant	0.7931878306878305
9345	Candida auris	83	40	S	Y	S40Y	resistant	0.6403386243386243
9346	Candida auris	83	40	S	F	S40F	resistant	0.6191269841269841
9347	Candida auris	83	40	S	W	S40W	resistant	0.7706891534391537
9348	Candida auris	84	41	R	K	R41K	sensitive	0.022533068783068787
9349	Candida auris	84	41	R	H	R41H	sensitive	0.0465132275132275
9350	Candida auris	84	41	R	E	R41E	sensitive	0.09081770081770077
9351	Candida auris	84	41	R	D	R41D	sensitive	0.38304100529100554
9352	Candida auris	84	41	R	N	R41N	sensitive	0.1807671957671958
9353	Candida auris	84	41	R	Q	R41Q	sensitive	0.025011904761904766
9354	Candida auris	84	41	R	T	R41T	sensitive	0.12512037037037038
9355	Candida auris	84	41	R	S	R41S	sensitive	0.09703042328042326
9356	Candida auris	84	41	R	C	R41C	sensitive	0.06379100529100527
9357	Candida auris	84	41	R	G	R41G	sensitive	0.33869600769600783
9358	Candida auris	84	41	R	A	R41A	sensitive	0.12770105820105818
9359	Candida auris	84	41	R	V	R41V	sensitive	0.12908597883597883
9360	Candida auris	84	41	R	L	R41L	sensitive	0.1579761904761905
9361	Candida auris	84	41	R	I	R41I	sensitive	0.1433531746031746
9362	Candida auris	84	41	R	M	R41M	sensitive	0.1023716931216931
9363	Candida auris	84	41	R	P	R41P	resistant	0.58212962962963
9364	Candida auris	84	41	R	Y	R41Y	sensitive	0.14719444444444446
9365	Candida auris	84	41	R	F	R41F	sensitive	0.1870582010582011
9366	Candida auris	84	41	R	W	R41W	sensitive	0.27016269841269847
9367	Candida auris	85	42	G	K	G42K	resistant	0.9984404761904762
9368	Candida auris	85	42	G	R	G42R	resistant	0.9936507936507936
9369	Candida auris	85	42	G	H	G42H	resistant	0.9730317460317462
9370	Candida auris	85	42	G	E	G42E	resistant	0.9844074074074075
9371	Candida auris	85	42	G	D	G42D	resistant	0.9684880952380953
9372	Candida auris	85	42	G	N	G42N	resistant	0.9193333333333336
9373	Candida auris	85	42	G	Q	G42Q	resistant	0.9765833333333334
9374	Candida auris	85	42	G	T	G42T	resistant	0.7466097883597888
9375	Candida auris	85	42	G	S	G42S	sensitive	0.4888862433862431
9376	Candida auris	85	42	G	C	G42C	resistant	0.6901547619047619
9377	Candida auris	85	42	G	A	G42A	sensitive	0.3602817460317462
9378	Candida auris	85	42	G	V	G42V	resistant	0.9498475228475229
9379	Candida auris	85	42	G	L	G42L	resistant	0.9938518518518519
9380	Candida auris	85	42	G	I	G42I	resistant	0.9848677248677251
9381	Candida auris	85	42	G	M	G42M	resistant	0.8264728234728236
9382	Candida auris	85	42	G	P	G42P	resistant	0.9928974266474265
9383	Candida auris	85	42	G	Y	G42Y	resistant	0.9922380952380955
9384	Candida auris	85	42	G	F	G42F	resistant	0.9813134920634923
9385	Candida auris	85	42	G	W	G42W	resistant	0.9933994708994711
9386	Candida auris	86	43	H	K	H43K	resistant	0.5345609161793371
9387	Candida auris	86	43	H	R	H43R	sensitive	0.26421296296296304
9388	Candida auris	86	43	H	E	H43E	resistant	0.6492871066555279
9389	Candida auris	86	43	H	D	H43D	resistant	0.8142460317460323
9390	Candida auris	86	43	H	N	H43N	sensitive	0.4564325396825398
9391	Candida auris	86	43	H	Q	H43Q	sensitive	0.35549867724867734
9392	Candida auris	86	43	H	T	H43T	resistant	0.5841749132933346
9393	Candida auris	86	43	H	S	H43S	sensitive	0.4411468253968256
9394	Candida auris	86	43	H	C	H43C	sensitive	0.4205079365079365
9395	Candida auris	86	43	H	G	H43G	resistant	0.5347592592592594
9396	Candida auris	86	43	H	A	H43A	resistant	0.5453505291005291
9397	Candida auris	86	43	H	V	H43V	resistant	0.5924166666666668
9398	Candida auris	86	43	H	L	H43L	resistant	0.8945714285714288
9399	Candida auris	86	43	H	I	H43I	resistant	0.7997367724867727
9400	Candida auris	86	43	H	M	H43M	resistant	0.8222116402116403
9401	Candida auris	86	43	H	P	H43P	resistant	0.9258624338624344
9402	Candida auris	86	43	H	Y	H43Y	sensitive	0.413857142857143
9403	Candida auris	86	43	H	F	H43F	resistant	0.5693227513227512
9404	Candida auris	86	43	H	W	H43W	resistant	0.5645343915343914
9405	Candida auris	87	44	N	K	N44K	resistant	0.8562896825396827
9406	Candida auris	87	44	N	R	N44R	resistant	0.9492619047619048
9407	Candida auris	87	44	N	H	N44H	resistant	0.8310402837902836
9408	Candida auris	87	44	N	E	N44E	resistant	0.8536732804232804
9409	Candida auris	87	44	N	D	N44D	resistant	0.7131005291005291
9410	Candida auris	87	44	N	Q	N44Q	resistant	0.8236375661375661
9411	Candida auris	87	44	N	T	N44T	resistant	0.8285661375661377
9412	Candida auris	87	44	N	S	N44S	resistant	0.7314735449735451
9413	Candida auris	87	44	N	C	N44C	resistant	0.7295330687830688
9414	Candida auris	87	44	N	G	N44G	resistant	0.8288769841269843
9415	Candida auris	87	44	N	A	N44A	resistant	0.8154920634920637
9416	Candida auris	87	44	N	V	N44V	resistant	0.8667962962962963
9417	Candida auris	87	44	N	L	N44L	resistant	0.8720859788359788
9418	Candida auris	87	44	N	I	N44I	resistant	0.8495661375661376
9419	Candida auris	87	44	N	M	N44M	resistant	0.7722883597883596
9420	Candida auris	87	44	N	P	N44P	resistant	0.9150542328042329
9421	Candida auris	87	44	N	Y	N44Y	resistant	0.9489648869648871
9422	Candida auris	87	44	N	F	N44F	resistant	0.8932267917267918
9423	Candida auris	87	44	N	W	N44W	resistant	0.9404788359788359
9424	Candida auris	88	45	Q	K	Q45K	sensitive	0.13828571428571423
9425	Candida auris	88	45	Q	R	Q45R	sensitive	0.1502936507936508
9426	Candida auris	88	45	Q	H	Q45H	sensitive	0.06869444444444442
9427	Candida auris	88	45	Q	E	Q45E	sensitive	0.09245767195767192
9428	Candida auris	88	45	Q	D	Q45D	sensitive	0.09462301587301586
9429	Candida auris	88	45	Q	N	Q45N	sensitive	0.07581349206349203
9430	Candida auris	88	45	Q	T	Q45T	sensitive	0.07072486772486769
9431	Candida auris	88	45	Q	S	Q45S	sensitive	0.07755820105820102
9432	Candida auris	88	45	Q	C	Q45C	sensitive	0.07864285714285713
9433	Candida auris	88	45	Q	G	Q45G	sensitive	0.13596164021164023
9434	Candida auris	88	45	Q	A	Q45A	sensitive	0.05890740740740739
9435	Candida auris	88	45	Q	V	Q45V	sensitive	0.1148452380952381
9436	Candida auris	88	45	Q	L	Q45L	sensitive	0.11455820105820103
9437	Candida auris	88	45	Q	I	Q45I	sensitive	0.10634126984126983
9438	Candida auris	88	45	Q	M	Q45M	sensitive	0.04953571428571427
9439	Candida auris	88	45	Q	P	Q45P	resistant	0.6911269841269837
9440	Candida auris	88	45	Q	Y	Q45Y	sensitive	0.20256349206349208
9441	Candida auris	88	45	Q	F	Q45F	sensitive	0.16790740740740745
9442	Candida auris	88	45	Q	W	Q45W	sensitive	0.2662156084656085
9443	Candida auris	89	46	R	K	R46K	sensitive	0.37355423280423306
9444	Candida auris	89	46	R	H	R46H	resistant	0.6719279701779697
9445	Candida auris	89	46	R	E	R46E	resistant	0.5884384192805243
9446	Candida auris	89	46	R	D	R46D	resistant	0.8372830687830687
9447	Candida auris	89	46	R	N	R46N	resistant	0.6527566137566136
9448	Candida auris	89	46	R	Q	R46Q	sensitive	0.4455132275132275
9449	Candida auris	89	46	R	T	R46T	sensitive	0.46957010582010583
9450	Candida auris	89	46	R	S	R46S	sensitive	0.42311640211640217
9451	Candida auris	89	46	R	C	R46C	resistant	0.5539636844636846
9452	Candida auris	89	46	R	G	R46G	resistant	0.7704550264550265
9453	Candida auris	89	46	R	A	R46A	sensitive	0.40439814814814823
9454	Candida auris	89	46	R	V	R46V	resistant	0.5156812169312169
9455	Candida auris	89	46	R	L	R46L	resistant	0.722482804232804
9456	Candida auris	89	46	R	I	R46I	resistant	0.5892738095238097
9457	Candida auris	89	46	R	M	R46M	resistant	0.550189874939875
9458	Candida auris	89	46	R	P	R46P	resistant	0.8700939153439153
9459	Candida auris	89	46	R	Y	R46Y	resistant	0.8399676527176526
9460	Candida auris	89	46	R	F	R46F	resistant	0.8293730158730159
9461	Candida auris	89	46	R	W	R46W	resistant	0.8599285714285709
9462	Candida auris	90	47	F	K	F47K	sensitive	0.1406746031746032
9463	Candida auris	90	47	F	R	F47R	sensitive	0.08928042328042328
9464	Candida auris	90	47	F	H	F47H	sensitive	0.05083465608465609
9465	Candida auris	90	47	F	E	F47E	sensitive	0.13400000000000004
9466	Candida auris	90	47	F	D	F47D	sensitive	0.1540701058201059
9467	Candida auris	90	47	F	N	F47N	sensitive	0.14497089947089953
9468	Candida auris	90	47	F	Q	F47Q	sensitive	0.09681216931216931
9469	Candida auris	90	47	F	T	F47T	sensitive	0.09599999999999997
9470	Candida auris	90	47	F	S	F47S	sensitive	0.11064021164021161
9471	Candida auris	90	47	F	C	F47C	sensitive	0.08786904761904758
9472	Candida auris	90	47	F	G	F47G	sensitive	0.23369576719576718
9473	Candida auris	90	47	F	A	F47A	sensitive	0.05796693121693122
9474	Candida auris	90	47	F	V	F47V	sensitive	0.053328042328042335
9475	Candida auris	90	47	F	L	F47L	sensitive	0.03047751322751323
9476	Candida auris	90	47	F	I	F47I	sensitive	0.040744708994709
9477	Candida auris	90	47	F	M	F47M	sensitive	0.034535714285714295
9478	Candida auris	90	47	F	P	F47P	sensitive	0.33916931216931223
9479	Candida auris	90	47	F	Y	F47Y	sensitive	0.07830952380952379
9480	Candida auris	90	47	F	W	F47W	sensitive	0.04448677248677249
9481	Candida auris	91	48	Q	K	Q48K	sensitive	0.4505727513227513
9482	Candida auris	91	48	Q	R	Q48R	sensitive	0.40019708994708997
9483	Candida auris	91	48	Q	H	Q48H	sensitive	0.4489669312169314
9484	Candida auris	91	48	Q	E	Q48E	sensitive	0.4047804232804234
9485	Candida auris	91	48	Q	D	Q48D	resistant	0.6832685185185186
9486	Candida auris	91	48	Q	N	Q48N	resistant	0.6593796296296297
9487	Candida auris	91	48	Q	T	Q48T	sensitive	0.41259126984126965
9488	Candida auris	91	48	Q	S	Q48S	sensitive	0.3772671957671957
9489	Candida auris	91	48	Q	C	Q48C	resistant	0.5668875661375662
9490	Candida auris	91	48	Q	G	Q48G	resistant	0.6121838624338624
9491	Candida auris	91	48	Q	A	Q48A	sensitive	0.49388888888888893
9492	Candida auris	91	48	Q	V	Q48V	resistant	0.5859973544973546
9493	Candida auris	91	48	Q	L	Q48L	resistant	0.611272486772487
9494	Candida auris	91	48	Q	I	Q48I	resistant	0.5479404761904764
9495	Candida auris	91	48	Q	M	Q48M	sensitive	0.470382275132275
9496	Candida auris	91	48	Q	P	Q48P	resistant	0.748313492063492
9497	Candida auris	91	48	Q	Y	Q48Y	resistant	0.7063240740740738
9498	Candida auris	91	48	Q	F	Q48F	resistant	0.7017103174603176
9499	Candida auris	91	48	Q	W	Q48W	resistant	0.6700251322751323
9500	Candida auris	92	49	K	R	K49R	sensitive	0.002738095238095238
9501	Candida auris	92	49	K	H	K49H	sensitive	0.0
9502	Candida auris	92	49	K	E	K49E	sensitive	0.0034325396825396824
9503	Candida auris	92	49	K	D	K49D	sensitive	0.005626984126984126
9504	Candida auris	92	49	K	N	K49N	sensitive	0.0009722222222222221
9505	Candida auris	92	49	K	Q	K49Q	sensitive	0.0019047619047619048
9506	Candida auris	92	49	K	T	K49T	sensitive	0.0
9507	Candida auris	92	49	K	S	K49S	sensitive	0.0025714285714285713
9508	Candida auris	92	49	K	C	K49C	sensitive	0.004146825396825397
9509	Candida auris	92	49	K	G	K49G	sensitive	0.02105687830687831
9510	Candida auris	92	49	K	A	K49A	sensitive	0.006099206349206348
9511	Candida auris	92	49	K	V	K49V	sensitive	0.008422318422318421
9512	Candida auris	92	49	K	L	K49L	sensitive	0.004285714285714285
9513	Candida auris	92	49	K	I	K49I	sensitive	0.0047076719576719574
9514	Candida auris	92	49	K	M	K49M	sensitive	0.0010833333333333333
9515	Candida auris	92	49	K	P	K49P	sensitive	0.24616137566137564
9516	Candida auris	92	49	K	Y	K49Y	sensitive	0.0018888888888888887
9517	Candida auris	92	49	K	F	K49F	sensitive	0.003961640211640211
9518	Candida auris	92	49	K	W	K49W	sensitive	0.02537301587301588
9519	Candida auris	93	50	D	K	D50K	sensitive	0.008858465608465609
9520	Candida auris	93	50	D	R	D50R	sensitive	0.029787037037037032
9521	Candida auris	93	50	D	H	D50H	sensitive	0.004888888888888889
9522	Candida auris	93	50	D	E	D50E	sensitive	0.002
9523	Candida auris	93	50	D	N	D50N	sensitive	0.005907407407407407
9524	Candida auris	93	50	D	Q	D50Q	sensitive	0.001962962962962963
9525	Candida auris	93	50	D	T	D50T	sensitive	0.004962962962962963
9526	Candida auris	93	50	D	S	D50S	sensitive	0.011232804232804232
9527	Candida auris	93	50	D	C	D50C	sensitive	0.020263227513227518
9528	Candida auris	93	50	D	G	D50G	sensitive	0.019698412698412698
9529	Candida auris	93	50	D	A	D50A	sensitive	0.0037777777777777775
9530	Candida auris	93	50	D	V	D50V	sensitive	0.03251851851851852
9531	Candida auris	93	50	D	L	D50L	sensitive	0.02384920634920635
9532	Candida auris	93	50	D	I	D50I	sensitive	0.0737420634920635
9533	Candida auris	93	50	D	M	D50M	sensitive	0.007865079365079365
9534	Candida auris	93	50	D	P	D50P	sensitive	0.18978968253968256
9535	Candida auris	93	50	D	Y	D50Y	sensitive	0.01007142857142857
9536	Candida auris	93	50	D	F	D50F	sensitive	0.010544973544973543
9537	Candida auris	93	50	D	W	D50W	sensitive	0.0843055555555555
9538	Candida auris	94	51	S	K	S51K	sensitive	0.45473015873015865
9539	Candida auris	94	51	S	R	S51R	sensitive	0.4754037037037036
9540	Candida auris	94	51	S	H	S51H	sensitive	0.35903835978836
9541	Candida auris	94	51	S	E	S51E	resistant	0.5894828042328043
9542	Candida auris	94	51	S	D	S51D	sensitive	0.22963756613756614
9543	Candida auris	94	51	S	N	S51N	sensitive	0.15633730158730158
9544	Candida auris	94	51	S	Q	S51Q	sensitive	0.3456732804232806
9545	Candida auris	94	51	S	T	S51T	sensitive	0.4226285714285715
9546	Candida auris	94	51	S	C	S51C	sensitive	0.42698280423280416
9547	Candida auris	94	51	S	G	S51G	resistant	0.6047222222222223
9548	Candida auris	94	51	S	A	S51A	sensitive	0.3667208994708996
9549	Candida auris	94	51	S	V	S51V	resistant	0.6578658008658008
9550	Candida auris	94	51	S	L	S51L	resistant	0.6128584656084655
9551	Candida auris	94	51	S	I	S51I	resistant	0.5900525493025492
9552	Candida auris	94	51	S	M	S51M	sensitive	0.4624232804232803
9553	Candida auris	94	51	S	P	S51P	resistant	0.8887063492063491
9554	Candida auris	94	51	S	Y	S51Y	resistant	0.7148412698412698
9555	Candida auris	94	51	S	F	S51F	resistant	0.698392857142857
9556	Candida auris	94	51	S	W	S51W	resistant	0.7837724867724869
9557	Candida auris	95	52	A	K	A52K	resistant	0.6335055555555555
9558	Candida auris	95	52	A	R	A52R	resistant	0.5458349206349205
9559	Candida auris	95	52	A	H	A52H	resistant	0.541940476190476
9560	Candida auris	95	52	A	E	A52E	resistant	0.680063492063492
9561	Candida auris	95	52	A	D	A52D	resistant	0.7807658730158731
9562	Candida auris	95	52	A	N	A52N	resistant	0.5960436507936503
9563	Candida auris	95	52	A	Q	A52Q	resistant	0.5197050264550261
9564	Candida auris	95	52	A	T	A52T	sensitive	0.23564682539682547
9565	Candida auris	95	52	A	S	A52S	sensitive	0.1493505291005291
9566	Candida auris	95	52	A	C	A52C	sensitive	0.2100383597883598
9567	Candida auris	95	52	A	G	A52G	sensitive	0.3817764550264551
9568	Candida auris	95	52	A	V	A52V	sensitive	0.22599338624338627
9569	Candida auris	95	52	A	L	A52L	sensitive	0.4860806878306879
9570	Candida auris	95	52	A	I	A52I	sensitive	0.2994153439153441
9571	Candida auris	95	52	A	M	A52M	sensitive	0.33088359788359795
9572	Candida auris	95	52	A	P	A52P	sensitive	0.22929894179894192
9573	Candida auris	95	52	A	Y	A52Y	resistant	0.5942989417989418
9574	Candida auris	95	52	A	F	A52F	sensitive	0.4979880952380951
9575	Candida auris	95	52	A	W	A52W	resistant	0.6718227513227515
9576	Candida auris	96	53	T	K	T53K	resistant	0.5152420634920637
9577	Candida auris	96	53	T	R	T53R	sensitive	0.48542063492063475
9578	Candida auris	96	53	T	H	T53H	sensitive	0.3165211640211641
9579	Candida auris	96	53	T	E	T53E	resistant	0.7119669312169314
9580	Candida auris	96	53	T	D	T53D	resistant	0.8039550264550261
9581	Candida auris	96	53	T	N	T53N	resistant	0.6276802283486493
9582	Candida auris	96	53	T	Q	T53Q	resistant	0.5379130325814538
9583	Candida auris	96	53	T	S	T53S	sensitive	0.08887566137566136
9584	Candida auris	96	53	T	C	T53C	sensitive	0.1175238095238095
9585	Candida auris	96	53	T	G	T53G	resistant	0.6401230158730161
9586	Candida auris	96	53	T	A	T53A	sensitive	0.17704761904761906
9587	Candida auris	96	53	T	V	T53V	sensitive	0.13671031746031742
9588	Candida auris	96	53	T	L	T53L	sensitive	0.3574298941798942
9589	Candida auris	96	53	T	I	T53I	sensitive	0.14253042328042323
9590	Candida auris	96	53	T	M	T53M	sensitive	0.10200661375661374
9591	Candida auris	96	53	T	P	T53P	resistant	0.82669708994709
9592	Candida auris	96	53	T	Y	T53Y	sensitive	0.45471693121693146
9593	Candida auris	96	53	T	F	T53F	sensitive	0.27292857142857146
9594	Candida auris	96	53	T	W	T53W	resistant	0.6869682539682539
9595	Candida auris	97	54	L	K	L54K	sensitive	0.2756232804232804
9596	Candida auris	97	54	L	R	L54R	sensitive	0.16643650793650802
9597	Candida auris	97	54	L	H	L54H	sensitive	0.15120925925925932
9598	Candida auris	97	54	L	E	L54E	sensitive	0.3207407407407408
9599	Candida auris	97	54	L	D	L54D	sensitive	0.4480304232804234
9600	Candida auris	97	54	L	N	L54N	sensitive	0.2922195767195767
9601	Candida auris	97	54	L	Q	L54Q	sensitive	0.20062566137566154
9602	Candida auris	97	54	L	T	L54T	sensitive	0.2361137566137566
9603	Candida auris	97	54	L	S	L54S	sensitive	0.2351256613756615
9604	Candida auris	97	54	L	C	L54C	sensitive	0.1290767195767196
9605	Candida auris	97	54	L	G	L54G	sensitive	0.3253941798941801
9606	Candida auris	97	54	L	A	L54A	sensitive	0.13956746031746034
9607	Candida auris	97	54	L	V	L54V	sensitive	0.17531481481481487
9608	Candida auris	97	54	L	I	L54I	sensitive	0.13719841269841268
9609	Candida auris	97	54	L	M	L54M	sensitive	0.08524074074074071
9610	Candida auris	97	54	L	P	L54P	resistant	0.5396640211640209
9611	Candida auris	97	54	L	Y	L54Y	sensitive	0.22735476190476187
9612	Candida auris	97	54	L	F	L54F	sensitive	0.07966137566137567
9613	Candida auris	97	54	L	W	L54W	sensitive	0.18900264550264553
9614	Candida auris	98	55	H	K	H55K	resistant	0.9632222222222223
9615	Candida auris	98	55	H	R	H55R	resistant	0.9442896825396826
9616	Candida auris	98	55	H	E	H55E	resistant	0.9281375661375662
9617	Candida auris	98	55	H	D	H55D	resistant	0.9436256613756613
9618	Candida auris	98	55	H	N	H55N	resistant	0.9525224867724866
9619	Candida auris	98	55	H	Q	H55Q	resistant	0.9643161375661374
9620	Candida auris	98	55	H	T	H55T	resistant	0.961179894179894
9621	Candida auris	98	55	H	S	H55S	resistant	0.9336785714285714
9622	Candida auris	98	55	H	C	H55C	resistant	0.9035793650793653
9623	Candida auris	98	55	H	G	H55G	resistant	0.9380740740740738
9624	Candida auris	98	55	H	A	H55A	resistant	0.9539431216931217
9625	Candida auris	98	55	H	V	H55V	resistant	0.9427579365079365
9626	Candida auris	98	55	H	L	H55L	resistant	0.9566574074074076
9627	Candida auris	98	55	H	I	H55I	resistant	0.9619708994708994
9628	Candida auris	98	55	H	M	H55M	resistant	0.9533544973544976
9629	Candida auris	98	55	H	P	H55P	resistant	0.9722804232804233
9630	Candida auris	98	55	H	Y	H55Y	resistant	0.9634431216931216
9631	Candida auris	98	55	H	F	H55F	resistant	0.9652552910052911
9632	Candida auris	98	55	H	W	H55W	resistant	0.9471891534391536
9633	Candida auris	99	56	G	K	G56K	resistant	0.9896375661375663
9634	Candida auris	99	56	G	R	G56R	resistant	0.9912592592592593
9635	Candida auris	99	56	G	H	G56H	resistant	0.9733531746031748
9636	Candida auris	99	56	G	E	G56E	resistant	0.9729140211640216
9637	Candida auris	99	56	G	D	G56D	resistant	0.9683240740740741
9638	Candida auris	99	56	G	N	G56N	resistant	0.9152632275132276
9639	Candida auris	99	56	G	Q	G56Q	resistant	0.9824880952380954
9640	Candida auris	99	56	G	T	G56T	resistant	0.5916190476190478
9641	Candida auris	99	56	G	S	G56S	sensitive	0.3038796296296297
9642	Candida auris	99	56	G	C	G56C	sensitive	0.35764285714285715
9643	Candida auris	99	56	G	A	G56A	sensitive	0.19281349206349213
9644	Candida auris	99	56	G	V	G56V	resistant	0.7513713323713327
9645	Candida auris	99	56	G	L	G56L	resistant	0.9663068783068782
9646	Candida auris	99	56	G	I	G56I	resistant	0.9581950456950459
9647	Candida auris	99	56	G	M	G56M	resistant	0.7998074795574798
9648	Candida auris	99	56	G	P	G56P	resistant	0.7401693121693126
9649	Candida auris	99	56	G	Y	G56Y	resistant	0.9918121693121694
9650	Candida auris	99	56	G	F	G56F	resistant	0.9503749398749403
9651	Candida auris	99	56	G	W	G56W	resistant	0.9783994708994712
9652	Candida auris	100	57	E	K	E57K	resistant	0.9673240740740744
9653	Candida auris	100	57	E	R	E57R	resistant	0.9635185185185184
9654	Candida auris	100	57	E	H	E57H	resistant	0.9341759259259258
9655	Candida auris	100	57	E	D	E57D	resistant	0.9724814814814812
9656	Candida auris	100	57	E	N	E57N	resistant	0.9768584656084657
9657	Candida auris	100	57	E	Q	E57Q	resistant	0.9852989417989418
9658	Candida auris	100	57	E	T	E57T	resistant	0.9955714285714286
9659	Candida auris	100	57	E	S	E57S	resistant	0.9546455026455029
9660	Candida auris	100	57	E	C	E57C	resistant	0.9370806878306881
9661	Candida auris	100	57	E	G	E57G	resistant	0.9536904761904765
9662	Candida auris	100	57	E	A	E57A	resistant	0.9835833333333333
9663	Candida auris	100	57	E	V	E57V	resistant	0.9838174603174603
9664	Candida auris	100	57	E	L	E57L	resistant	0.9814444444444445
9665	Candida auris	100	57	E	I	E57I	resistant	0.9691957671957674
9666	Candida auris	100	57	E	M	E57M	resistant	0.9407711640211638
9667	Candida auris	100	57	E	P	E57P	resistant	0.9756349206349206
9668	Candida auris	100	57	E	Y	E57Y	resistant	0.9590396825396829
9669	Candida auris	100	57	E	F	E57F	resistant	0.9579259259259262
9670	Candida auris	100	57	E	W	E57W	resistant	0.9420905483405488
9671	Candida auris	101	58	I	K	I58K	resistant	0.5719367724867728
9672	Candida auris	101	58	I	R	I58R	sensitive	0.4056140211640213
9673	Candida auris	101	58	I	H	I58H	resistant	0.5243343193843193
9674	Candida auris	101	58	I	E	I58E	resistant	0.5476428571428571
9675	Candida auris	101	58	I	D	I58D	resistant	0.6825198412698416
9676	Candida auris	101	58	I	N	I58N	resistant	0.5812410052910052
9677	Candida auris	101	58	I	Q	I58Q	sensitive	0.3923386243386246
9678	Candida auris	101	58	I	T	I58T	sensitive	0.23384656084656086
9679	Candida auris	101	58	I	S	I58S	resistant	0.5456693121693121
9680	Candida auris	101	58	I	C	I58C	sensitive	0.3955089225589227
9681	Candida auris	101	58	I	G	I58G	resistant	0.6958201058201059
9682	Candida auris	101	58	I	A	I58A	sensitive	0.2898346560846562
9683	Candida auris	101	58	I	V	I58V	sensitive	0.08151984126984126
9684	Candida auris	101	58	I	L	I58L	sensitive	0.08410185185185184
9685	Candida auris	101	58	I	M	I58M	sensitive	0.1203796296296296
9686	Candida auris	101	58	I	P	I58P	resistant	0.6681216931216928
9687	Candida auris	101	58	I	Y	I58Y	resistant	0.5256391534391534
9688	Candida auris	101	58	I	F	I58F	sensitive	0.364928234728235
9689	Candida auris	101	58	I	W	I58W	resistant	0.6409060846560847
9690	Candida auris	102	59	D	K	D59K	resistant	0.8972407407407406
9691	Candida auris	102	59	D	R	D59R	resistant	0.839984126984127
9692	Candida auris	102	59	D	H	D59H	resistant	0.7690224867724867
9693	Candida auris	102	59	D	E	D59E	sensitive	0.30320502645502645
9694	Candida auris	102	59	D	N	D59N	sensitive	0.3501626984126985
9695	Candida auris	102	59	D	Q	D59Q	sensitive	0.30988624338624343
9696	Candida auris	102	59	D	T	D59T	sensitive	0.3923029100529101
9697	Candida auris	102	59	D	S	D59S	sensitive	0.34787037037037033
9698	Candida auris	102	59	D	C	D59C	resistant	0.5685291005291004
9699	Candida auris	102	59	D	G	D59G	resistant	0.6688201058201056
9700	Candida auris	102	59	D	A	D59A	resistant	0.5919510582010583
9701	Candida auris	102	59	D	V	D59V	resistant	0.5561213323713322
9702	Candida auris	102	59	D	L	D59L	resistant	0.6583994708994709
9703	Candida auris	102	59	D	I	D59I	resistant	0.5968223905723906
9704	Candida auris	102	59	D	M	D59M	resistant	0.5063994708994707
9705	Candida auris	102	59	D	P	D59P	resistant	0.9430820105820107
9706	Candida auris	102	59	D	Y	D59Y	resistant	0.850688792688793
9707	Candida auris	102	59	D	F	D59F	resistant	0.8287341269841273
9708	Candida auris	102	59	D	W	D59W	resistant	0.8114771524771524
9709	Candida auris	103	60	T	K	T60K	resistant	0.974563492063492
9710	Candida auris	103	60	T	R	T60R	resistant	0.9865092592592591
9711	Candida auris	103	60	T	H	T60H	resistant	0.9442460317460317
9712	Candida auris	103	60	T	E	T60E	resistant	0.9331296992481204
9713	Candida auris	103	60	T	D	T60D	resistant	0.8393148844333053
9714	Candida auris	103	60	T	N	T60N	resistant	0.6016256613756612
9715	Candida auris	103	60	T	Q	T60Q	resistant	0.729678641047062
9716	Candida auris	103	60	T	S	T60S	sensitive	0.10968783068783068
9717	Candida auris	103	60	T	C	T60C	sensitive	0.1502513227513228
9718	Candida auris	103	60	T	G	T60G	sensitive	0.4470925925925924
9719	Candida auris	103	60	T	A	T60A	sensitive	0.18195899470899482
9720	Candida auris	103	60	T	V	T60V	sensitive	0.29493253968253974
9721	Candida auris	103	60	T	L	T60L	resistant	0.5262037037037036
9722	Candida auris	103	60	T	I	T60I	sensitive	0.3261851851851855
9723	Candida auris	103	60	T	M	T60M	sensitive	0.39496296296296307
9724	Candida auris	103	60	T	P	T60P	resistant	0.690685185185185
9725	Candida auris	103	60	T	Y	T60Y	resistant	0.9690251322751322
9726	Candida auris	103	60	T	F	T60F	resistant	0.8072341269841268
9727	Candida auris	103	60	T	W	T60W	resistant	0.9459140211640211
9728	Candida auris	104	61	L	K	L61K	resistant	0.874435185185185
9729	Candida auris	104	61	L	R	L61R	resistant	0.8582566137566138
9730	Candida auris	104	61	L	H	L61H	resistant	0.7832228234728233
9731	Candida auris	104	61	L	E	L61E	resistant	0.8647129629629627
9732	Candida auris	104	61	L	D	L61D	resistant	0.8681851851851848
9733	Candida auris	104	61	L	N	L61N	resistant	0.7874801587301585
9734	Candida auris	104	61	L	Q	L61Q	resistant	0.829062169312169
9735	Candida auris	104	61	L	T	L61T	resistant	0.7979907407407406
9736	Candida auris	104	61	L	S	L61S	resistant	0.7231256613756613
9737	Candida auris	104	61	L	C	L61C	sensitive	0.28345502645502646
9738	Candida auris	104	61	L	G	L61G	resistant	0.6484101731601731
9739	Candida auris	104	61	L	A	L61A	resistant	0.5350770676691725
9740	Candida auris	104	61	L	V	L61V	sensitive	0.21705555555555547
9741	Candida auris	104	61	L	I	L61I	sensitive	0.08216534391534386
9742	Candida auris	104	61	L	M	L61M	sensitive	0.09844444444444439
9743	Candida auris	104	61	L	P	L61P	resistant	0.9210925925925922
9744	Candida auris	104	61	L	Y	L61Y	resistant	0.683493386243386
9745	Candida auris	104	61	L	F	L61F	sensitive	0.18549470899470907
9746	Candida auris	104	61	L	W	L61W	resistant	0.6709601972101974
9747	Candida auris	105	62	E	K	E62K	sensitive	0.25565740740740744
9748	Candida auris	105	62	E	R	E62R	sensitive	0.29571825396825396
9749	Candida auris	105	62	E	H	E62H	sensitive	0.2979722222222222
9750	Candida auris	105	62	E	D	E62D	sensitive	0.13602910052910056
9751	Candida auris	105	62	E	N	E62N	sensitive	0.168670634920635
9752	Candida auris	105	62	E	Q	E62Q	sensitive	0.13188359788359794
9753	Candida auris	105	62	E	T	E62T	sensitive	0.1766468253968254
9754	Candida auris	105	62	E	S	E62S	sensitive	0.12891402116402115
9755	Candida auris	105	62	E	C	E62C	sensitive	0.3057089947089946
9756	Candida auris	105	62	E	G	E62G	sensitive	0.34224470899470916
9757	Candida auris	105	62	E	A	E62A	sensitive	0.12778306878306883
9758	Candida auris	105	62	E	V	E62V	sensitive	0.29422486772486767
9759	Candida auris	105	62	E	L	E62L	sensitive	0.3431798941798943
9760	Candida auris	105	62	E	I	E62I	sensitive	0.31834126984127
9761	Candida auris	105	62	E	M	E62M	sensitive	0.1690317460317461
9762	Candida auris	105	62	E	P	E62P	resistant	0.7995317460317463
9763	Candida auris	105	62	E	Y	E62Y	sensitive	0.43358994708994725
9764	Candida auris	105	62	E	F	E62F	sensitive	0.38413624338624336
9765	Candida auris	105	62	E	W	E62W	resistant	0.5954153439153438
9766	Candida auris	106	63	K	R	K63R	sensitive	0.013574074074074077
9767	Candida auris	106	63	K	H	K63H	sensitive	0.012026455026455028
9768	Candida auris	106	63	K	E	K63E	sensitive	0.012042328042328042
9769	Candida auris	106	63	K	D	K63D	sensitive	0.013236772486772486
9770	Candida auris	106	63	K	N	K63N	sensitive	0.005074074074074075
9771	Candida auris	106	63	K	Q	K63Q	sensitive	0.006518518518518519
9772	Candida auris	106	63	K	T	K63T	sensitive	0.01952777777777778
9773	Candida auris	106	63	K	S	K63S	sensitive	0.00947089947089947
9774	Candida auris	106	63	K	C	K63C	sensitive	0.048354497354497344
9775	Candida auris	106	63	K	G	K63G	sensitive	0.06460317460317459
9776	Candida auris	106	63	K	A	K63A	sensitive	0.020210317460317467
9777	Candida auris	106	63	K	V	K63V	sensitive	0.033079365079365076
9778	Candida auris	106	63	K	L	K63L	sensitive	0.03677777777777776
9779	Candida auris	106	63	K	I	K63I	sensitive	0.04374074074074073
9780	Candida auris	106	63	K	M	K63M	sensitive	0.025850529100529106
9781	Candida auris	106	63	K	P	K63P	sensitive	0.4971269841269841
9782	Candida auris	106	63	K	Y	K63Y	sensitive	0.06963492063492062
9783	Candida auris	106	63	K	F	K63F	sensitive	0.07740211640211637
9784	Candida auris	106	63	K	W	K63W	sensitive	0.13448015873015873
9785	Candida auris	107	64	A	K	A64K	resistant	0.7051137566137564
9786	Candida auris	107	64	A	R	A64R	resistant	0.655451058201058
9787	Candida auris	107	64	A	H	A64H	resistant	0.7293796296296299
9788	Candida auris	107	64	A	E	A64E	resistant	0.6839484126984123
9789	Candida auris	107	64	A	D	A64D	resistant	0.7518703703703703
9790	Candida auris	107	64	A	N	A64N	resistant	0.6711970899470899
9791	Candida auris	107	64	A	Q	A64Q	resistant	0.6190661375661375
9792	Candida auris	107	64	A	T	A64T	sensitive	0.26119708994708984
9793	Candida auris	107	64	A	S	A64S	sensitive	0.2508465608465608
9794	Candida auris	107	64	A	C	A64C	sensitive	0.2679325396825397
9795	Candida auris	107	64	A	G	A64G	resistant	0.539589947089947
9796	Candida auris	107	64	A	V	A64V	sensitive	0.35913359788359783
9797	Candida auris	107	64	A	L	A64L	sensitive	0.44385449735449745
9798	Candida auris	107	64	A	I	A64I	sensitive	0.360797619047619
9799	Candida auris	107	64	A	M	A64M	sensitive	0.2630410052910055
9800	Candida auris	107	64	A	P	A64P	resistant	0.7766732804232802
9801	Candida auris	107	64	A	Y	A64Y	resistant	0.6572050264550268
9802	Candida auris	107	64	A	F	A64F	resistant	0.5785978835978833
9803	Candida auris	107	64	A	W	A64W	resistant	0.7580436507936509
9804	Candida auris	108	65	G	K	G65K	sensitive	0.15233862433862433
9805	Candida auris	108	65	G	R	G65R	sensitive	0.13342989417989418
9806	Candida auris	108	65	G	H	G65H	sensitive	0.18644576719576722
9807	Candida auris	108	65	G	E	G65E	sensitive	0.19831349206349208
9808	Candida auris	108	65	G	D	G65D	sensitive	0.21191666666666667
9809	Candida auris	108	65	G	N	G65N	sensitive	0.12440343915343914
9810	Candida auris	108	65	G	Q	G65Q	sensitive	0.14589021164021163
9811	Candida auris	108	65	G	T	G65T	sensitive	0.2707724867724869
9812	Candida auris	108	65	G	S	G65S	sensitive	0.09906481481481481
9813	Candida auris	108	65	G	C	G65C	sensitive	0.18221825396825403
9814	Candida auris	108	65	G	A	G65A	sensitive	0.08599206349206348
9815	Candida auris	108	65	G	V	G65V	sensitive	0.4082552910052912
9816	Candida auris	108	65	G	L	G65L	sensitive	0.3643399470899471
9817	Candida auris	108	65	G	I	G65I	sensitive	0.47173015873015867
9818	Candida auris	108	65	G	M	G65M	sensitive	0.3193981481481483
9819	Candida auris	108	65	G	P	G65P	resistant	0.6470859788359788
9820	Candida auris	108	65	G	Y	G65Y	sensitive	0.42394708994709
9821	Candida auris	108	65	G	F	G65F	sensitive	0.4475383597883597
9822	Candida auris	108	65	G	W	G65W	sensitive	0.4844206349206348
9823	Candida auris	109	66	R	K	R66K	sensitive	0.022370370370370374
9824	Candida auris	109	66	R	H	R66H	sensitive	0.06648015873015874
9825	Candida auris	109	66	R	E	R66E	sensitive	0.1249338624338624
9826	Candida auris	109	66	R	D	R66D	sensitive	0.3150952380952382
9827	Candida auris	109	66	R	N	R66N	sensitive	0.12264814814814812
9828	Candida auris	109	66	R	Q	R66Q	sensitive	0.03246031746031746
9829	Candida auris	109	66	R	T	R66T	sensitive	0.16178306878306878
9830	Candida auris	109	66	R	S	R66S	sensitive	0.1243216690716691
9831	Candida auris	109	66	R	C	R66C	sensitive	0.09865740740740739
9832	Candida auris	109	66	R	G	R66G	sensitive	0.22475925925925927
9833	Candida auris	109	66	R	A	R66A	sensitive	0.1526626984126984
9834	Candida auris	109	66	R	V	R66V	sensitive	0.13662602212602207
9835	Candida auris	109	66	R	L	R66L	sensitive	0.14382539682539677
9836	Candida auris	109	66	R	I	R66I	sensitive	0.12352248677248671
9837	Candida auris	109	66	R	M	R66M	sensitive	0.11139153439153437
9838	Candida auris	109	66	R	P	R66P	sensitive	0.3692685185185186
9839	Candida auris	109	66	R	Y	R66Y	sensitive	0.21011640211640215
9840	Candida auris	109	66	R	F	R66F	sensitive	0.16376719576719584
9841	Candida auris	109	66	R	W	R66W	sensitive	0.23177248677248685
9842	Candida auris	110	67	L	K	L67K	sensitive	0.10384788359788355
9843	Candida auris	110	67	L	R	L67R	sensitive	0.08142328042328041
9844	Candida auris	110	67	L	H	L67H	sensitive	0.027578042328042337
9845	Candida auris	110	67	L	E	L67E	sensitive	0.11607671957671954
9846	Candida auris	110	67	L	D	L67D	sensitive	0.23782804232804233
9847	Candida auris	110	67	L	N	L67N	sensitive	0.11423148148148143
9848	Candida auris	110	67	L	Q	L67Q	sensitive	0.04255820105820106
9849	Candida auris	110	67	L	T	L67T	sensitive	0.058201058201058184
9850	Candida auris	110	67	L	S	L67S	sensitive	0.10568783068783065
9851	Candida auris	110	67	L	C	L67C	sensitive	0.06269576719576721
9852	Candida auris	110	67	L	G	L67G	sensitive	0.3708928571428571
9853	Candida auris	110	67	L	A	L67A	sensitive	0.04810185185185185
9854	Candida auris	110	67	L	V	L67V	sensitive	0.01805820105820106
9855	Candida auris	110	67	L	I	L67I	sensitive	0.019731481481481485
9856	Candida auris	110	67	L	M	L67M	sensitive	0.028099206349206353
9857	Candida auris	110	67	L	P	L67P	sensitive	0.45426322751322745
9858	Candida auris	110	67	L	Y	L67Y	sensitive	0.04979629629629629
9859	Candida auris	110	67	L	F	L67F	sensitive	0.016470899470899473
9860	Candida auris	110	67	L	W	L67W	sensitive	0.11413227513227509
9861	Candida auris	118	68	P	K	P68K	sensitive	0.005999999999999999
9862	Candida auris	118	68	P	R	P68R	sensitive	0.014515873015873017
9863	Candida auris	118	68	P	H	P68H	sensitive	0.012302910052910053
9864	Candida auris	118	68	P	E	P68E	sensitive	0.011880952380952383
9865	Candida auris	118	68	P	D	P68D	sensitive	0.0032037037037037034
9866	Candida auris	118	68	P	N	P68N	sensitive	0.007555555555555555
9867	Candida auris	118	68	P	Q	P68Q	sensitive	0.0055132275132275125
9868	Candida auris	118	68	P	T	P68T	sensitive	0.004185185185185185
9869	Candida auris	118	68	P	S	P68S	sensitive	0.010047619047619048
9870	Candida auris	118	68	P	C	P68C	sensitive	0.007894179894179894
9871	Candida auris	118	68	P	G	P68G	sensitive	0.009703703703703704
9872	Candida auris	118	68	P	A	P68A	sensitive	0.00785978835978836
9873	Candida auris	118	68	P	V	P68V	sensitive	0.02740740740740741
9874	Candida auris	118	68	P	L	P68L	sensitive	0.011439153439153438
9875	Candida auris	118	68	P	I	P68I	sensitive	0.02543915343915344
9876	Candida auris	118	68	P	M	P68M	sensitive	0.016309523809523812
9877	Candida auris	118	68	P	Y	P68Y	sensitive	0.02577380952380953
9878	Candida auris	118	68	P	F	P68F	sensitive	0.029424603174603176
9879	Candida auris	118	68	P	W	P68W	sensitive	0.11146296296296297
9880	Candida auris	119	69	G	K	G69K	sensitive	0.2736044973544974
9881	Candida auris	119	69	G	R	G69R	sensitive	0.29460846560846565
9882	Candida auris	119	69	G	H	G69H	sensitive	0.2347539682539682
9883	Candida auris	119	69	G	E	G69E	sensitive	0.2583425925925925
9884	Candida auris	119	69	G	D	G69D	sensitive	0.2189060846560846
9885	Candida auris	119	69	G	N	G69N	sensitive	0.26305820105820094
9886	Candida auris	119	69	G	Q	G69Q	sensitive	0.27539814814814817
9887	Candida auris	119	69	G	T	G69T	sensitive	0.23336904761904761
9888	Candida auris	119	69	G	S	G69S	sensitive	0.1789074074074074
9889	Candida auris	119	69	G	C	G69C	sensitive	0.1817843915343915
9890	Candida auris	119	69	G	A	G69A	sensitive	0.12818386243386243
9891	Candida auris	119	69	G	V	G69V	sensitive	0.23328174603174606
9892	Candida auris	119	69	G	L	G69L	sensitive	0.2613994708994709
9893	Candida auris	119	69	G	I	G69I	sensitive	0.24742556517556533
9894	Candida auris	119	69	G	M	G69M	sensitive	0.22966666666666677
9895	Candida auris	119	69	G	P	G69P	sensitive	0.21554232804232812
9896	Candida auris	119	69	G	Y	G69Y	sensitive	0.277089947089947
9897	Candida auris	119	69	G	F	G69F	sensitive	0.2788373015873017
9898	Candida auris	119	69	G	W	G69W	sensitive	0.34987662337662345
9899	Candida auris	120	70	S	K	S70K	sensitive	0.020711640211640212
9900	Candida auris	120	70	S	R	S70R	sensitive	0.019227513227513225
9901	Candida auris	120	70	S	H	S70H	sensitive	0.0057539682539682535
9902	Candida auris	120	70	S	E	S70E	sensitive	0.007305555555555555
9903	Candida auris	120	70	S	D	S70D	sensitive	0.008814814814814815
9904	Candida auris	120	70	S	N	S70N	sensitive	0.006593915343915344
9905	Candida auris	120	70	S	Q	S70Q	sensitive	0.0006666666666666668
9906	Candida auris	120	70	S	T	S70T	sensitive	0.0033333333333333335
9907	Candida auris	120	70	S	C	S70C	sensitive	0.027345238095238096
9908	Candida auris	120	70	S	G	S70G	sensitive	0.018944444444444448
9909	Candida auris	120	70	S	A	S70A	sensitive	0.007074074074074073
9910	Candida auris	120	70	S	V	S70V	sensitive	0.012353174603174602
9911	Candida auris	120	70	S	L	S70L	sensitive	0.01123015873015873
9912	Candida auris	120	70	S	I	S70I	sensitive	0.017753968253968255
9913	Candida auris	120	70	S	M	S70M	sensitive	0.008738095238095238
9914	Candida auris	120	70	S	P	S70P	sensitive	0.06730291005291006
9915	Candida auris	120	70	S	Y	S70Y	sensitive	0.008293650793650794
9916	Candida auris	120	70	S	F	S70F	sensitive	0.013216931216931217
9917	Candida auris	120	70	S	W	S70W	sensitive	0.05156746031746032
9918	Candida auris	124	71	V	K	V71K	sensitive	0.04135714285714286
9919	Candida auris	124	71	V	R	V71R	sensitive	0.049697089947089955
9920	Candida auris	124	71	V	H	V71H	sensitive	0.02915343915343915
9921	Candida auris	124	71	V	E	V71E	sensitive	0.057075517075517085
9922	Candida auris	124	71	V	D	V71D	sensitive	0.0758215488215488
9923	Candida auris	124	71	V	N	V71N	sensitive	0.04476851851851852
9924	Candida auris	124	71	V	Q	V71Q	sensitive	0.035043650793650793
9925	Candida auris	124	71	V	T	V71T	sensitive	0.025283068783068786
9926	Candida auris	124	71	V	S	V71S	sensitive	0.027806878306878304
9927	Candida auris	124	71	V	C	V71C	sensitive	0.031099206349206352
9928	Candida auris	124	71	V	G	V71G	sensitive	0.14744841269841272
9929	Candida auris	124	71	V	A	V71A	sensitive	0.03672751322751322
9930	Candida auris	124	71	V	L	V71L	sensitive	0.045291005291005285
9931	Candida auris	124	71	V	I	V71I	sensitive	0.01811243386243386
9932	Candida auris	124	71	V	M	V71M	sensitive	0.02551984126984127
9933	Candida auris	124	71	V	P	V71P	sensitive	0.24370767195767204
9934	Candida auris	124	71	V	Y	V71Y	sensitive	0.03252645502645502
9935	Candida auris	124	71	V	F	V71F	sensitive	0.03059126984126984
9936	Candida auris	124	71	V	W	V71W	sensitive	0.0831084656084656
9937	Candida auris	125	72	Y	K	Y72K	resistant	0.6450080061264267
9938	Candida auris	125	72	Y	R	Y72R	sensitive	0.4064457671957671
9939	Candida auris	125	72	Y	H	Y72H	sensitive	0.4039920634920634
9940	Candida auris	125	72	Y	E	Y72E	resistant	0.7483690476190478
9941	Candida auris	125	72	Y	D	Y72D	resistant	0.8438769841269842
9942	Candida auris	125	72	Y	N	Y72N	resistant	0.6713915343915343
9943	Candida auris	125	72	Y	Q	Y72Q	resistant	0.6383783764967974
9944	Candida auris	125	72	Y	T	Y72T	resistant	0.5399315650236699
9945	Candida auris	125	72	Y	S	Y72S	sensitive	0.4968164856585912
9946	Candida auris	125	72	Y	C	Y72C	sensitive	0.3452279309384574
9947	Candida auris	125	72	Y	G	Y72G	resistant	0.6215978835978835
9948	Candida auris	125	72	Y	A	Y72A	sensitive	0.33101886661097196
9949	Candida auris	125	72	Y	V	Y72V	sensitive	0.49166666666666664
9950	Candida auris	125	72	Y	L	Y72L	sensitive	0.28614814814814815
9951	Candida auris	125	72	Y	I	Y72I	resistant	0.5076587301587301
9952	Candida auris	125	72	Y	M	Y72M	sensitive	0.2821211614895826
9953	Candida auris	125	72	Y	P	Y72P	resistant	0.6358756613756611
9954	Candida auris	125	72	Y	F	Y72F	sensitive	0.14871693121693125
9955	Candida auris	125	72	Y	W	Y72W	sensitive	0.29440343915343914
9956	Candida auris	126	73	K	R	K73R	sensitive	0.008166666666666668
9957	Candida auris	126	73	K	H	K73H	sensitive	0.0033333333333333335
9958	Candida auris	126	73	K	E	K73E	sensitive	0.005416666666666667
9959	Candida auris	126	73	K	D	K73D	sensitive	0.009000000000000001
9960	Candida auris	126	73	K	N	K73N	sensitive	0.004555555555555556
9961	Candida auris	126	73	K	Q	K73Q	sensitive	0.0033333333333333335
9962	Candida auris	126	73	K	T	K73T	sensitive	0.004
9963	Candida auris	126	73	K	S	K73S	sensitive	0.012166666666666666
9964	Candida auris	126	73	K	C	K73C	sensitive	0.015068783068783068
9965	Candida auris	126	73	K	G	K73G	sensitive	0.034513227513227517
9966	Candida auris	126	73	K	A	K73A	sensitive	0.005261904761904762
9967	Candida auris	126	73	K	V	K73V	sensitive	0.015612794612794613
9968	Candida auris	126	73	K	L	K73L	sensitive	0.013000000000000001
9969	Candida auris	126	73	K	I	K73I	sensitive	0.03362566137566138
9970	Candida auris	126	73	K	M	K73M	sensitive	0.013817460317460315
9971	Candida auris	126	73	K	P	K73P	sensitive	0.07525925925925925
9972	Candida auris	126	73	K	Y	K73Y	sensitive	0.03741798941798942
9973	Candida auris	126	73	K	F	K73F	sensitive	0.029706349206349212
9974	Candida auris	126	73	K	W	K73W	sensitive	0.043580687830687824
9975	Candida auris	127	74	K	R	K74R	sensitive	0.02560846560846561
9976	Candida auris	127	74	K	H	K74H	sensitive	0.03021428571428572
9977	Candida auris	127	74	K	E	K74E	sensitive	0.015365079365079366
9978	Candida auris	127	74	K	D	K74D	sensitive	0.026165343915343916
9979	Candida auris	127	74	K	N	K74N	sensitive	0.03314682539682539
9980	Candida auris	127	74	K	Q	K74Q	sensitive	0.01208730158730159
9981	Candida auris	127	74	K	T	K74T	sensitive	0.12653703703703703
9982	Candida auris	127	74	K	S	K74S	sensitive	0.054730158730158726
9983	Candida auris	127	74	K	C	K74C	sensitive	0.22672222222222232
9984	Candida auris	127	74	K	G	K74G	sensitive	0.09376058201058202
9985	Candida auris	127	74	K	A	K74A	sensitive	0.13863756613756612
9986	Candida auris	127	74	K	V	K74V	sensitive	0.2555780423280424
9987	Candida auris	127	74	K	L	K74L	sensitive	0.19044973544973545
9988	Candida auris	127	74	K	I	K74I	sensitive	0.2857169312169312
9989	Candida auris	127	74	K	M	K74M	sensitive	0.2254603174603175
9990	Candida auris	127	74	K	P	K74P	sensitive	0.3327777777777776
9991	Candida auris	127	74	K	Y	K74Y	sensitive	0.2064444444444446
9992	Candida auris	127	74	K	F	K74F	sensitive	0.23631746031746037
9993	Candida auris	127	74	K	W	K74W	sensitive	0.2507314814814816
9994	Candida auris	128	75	C	K	C75K	resistant	0.8290912698412701
9995	Candida auris	128	75	C	R	C75R	resistant	0.8660396825396826
9996	Candida auris	128	75	C	H	C75H	resistant	0.7761931216931217
9997	Candida auris	128	75	C	E	C75E	resistant	0.853867724867725
9998	Candida auris	128	75	C	D	C75D	resistant	0.8978320105820107
9999	Candida auris	128	75	C	N	C75N	resistant	0.735277777777778
10000	Candida auris	128	75	C	Q	C75Q	resistant	0.8280886243386243
10001	Candida auris	128	75	C	T	C75T	sensitive	0.17526190476190476
10002	Candida auris	128	75	C	S	C75S	sensitive	0.20818518518518528
10003	Candida auris	128	75	C	G	C75G	resistant	0.5225859788359789
10004	Candida auris	128	75	C	A	C75A	sensitive	0.2066097883597884
10005	Candida auris	128	75	C	V	C75V	sensitive	0.3592433862433863
10006	Candida auris	128	75	C	L	C75L	sensitive	0.3939484126984127
10007	Candida auris	128	75	C	I	C75I	sensitive	0.3948386243386243
10008	Candida auris	128	75	C	M	C75M	sensitive	0.32332539682539674
10009	Candida auris	128	75	C	P	C75P	resistant	0.9155238095238095
10010	Candida auris	128	75	C	Y	C75Y	resistant	0.6999682539682541
10011	Candida auris	128	75	C	F	C75F	resistant	0.6279060846560846
10012	Candida auris	128	75	C	W	C75W	resistant	0.9104682539682538
10013	Candida auris	129	76	T	K	T76K	resistant	0.6048359788359788
10014	Candida auris	129	76	T	R	T76R	resistant	0.6168690476190475
10015	Candida auris	129	76	T	H	T76H	sensitive	0.49292460317460335
10016	Candida auris	129	76	T	E	T76E	sensitive	0.38235714285714295
10017	Candida auris	129	76	T	D	T76D	resistant	0.5446256613756618
10018	Candida auris	129	76	T	N	T76N	resistant	0.6292116402116404
10019	Candida auris	129	76	T	Q	T76Q	resistant	0.5144828042328041
10020	Candida auris	129	76	T	S	T76S	sensitive	0.16542989417989418
10021	Candida auris	129	76	T	C	T76C	sensitive	0.28896957671957685
10022	Candida auris	129	76	T	G	T76G	resistant	0.6581732804232803
10023	Candida auris	129	76	T	A	T76A	sensitive	0.3073201058201059
10024	Candida auris	129	76	T	V	T76V	sensitive	0.11749867724867724
10025	Candida auris	129	76	T	L	T76L	sensitive	0.4571719576719576
10026	Candida auris	129	76	T	I	T76I	sensitive	0.209830687830688
10027	Candida auris	129	76	T	M	T76M	sensitive	0.4285383597883599
10028	Candida auris	129	76	T	P	T76P	resistant	0.7539060846560846
10029	Candida auris	129	76	T	Y	T76Y	resistant	0.6171216931216933
10030	Candida auris	129	76	T	F	T76F	resistant	0.6129814814814818
10031	Candida auris	129	76	T	W	T76W	resistant	0.5869973544973542
10032	Candida auris	130	77	M	K	M77K	resistant	0.9192499999999996
10033	Candida auris	130	77	M	R	M77R	resistant	0.9392711640211641
10034	Candida auris	130	77	M	H	M77H	resistant	0.9177407407407403
10035	Candida auris	130	77	M	E	M77E	resistant	0.9425026455026455
10036	Candida auris	130	77	M	D	M77D	resistant	0.9306230158730159
10037	Candida auris	130	77	M	N	M77N	resistant	0.9154113756613755
10038	Candida auris	130	77	M	Q	M77Q	resistant	0.9162962962962962
10039	Candida auris	130	77	M	T	M77T	resistant	0.773207671957672
10040	Candida auris	130	77	M	S	M77S	resistant	0.7451388888888889
10041	Candida auris	130	77	M	C	M77C	resistant	0.6878862433862435
10042	Candida auris	130	77	M	G	M77G	resistant	0.8901865079365079
10043	Candida auris	130	77	M	A	M77A	resistant	0.5499461849067111
10044	Candida auris	130	77	M	V	M77V	sensitive	0.4004140211640213
10045	Candida auris	130	77	M	L	M77L	sensitive	0.2408809523809525
10046	Candida auris	130	77	M	I	M77I	sensitive	0.24205291005291021
10047	Candida auris	130	77	M	P	M77P	resistant	0.9007394179894177
10048	Candida auris	130	77	M	Y	M77Y	resistant	0.7570767195767195
10049	Candida auris	130	77	M	F	M77F	sensitive	0.42013095238095227
10050	Candida auris	130	77	M	W	M77W	resistant	0.8807328042328045
10051	Candida auris	131	78	Y	K	Y78K	resistant	0.9202791005291004
10052	Candida auris	131	78	Y	R	Y78R	resistant	0.9458386243386243
10053	Candida auris	131	78	Y	H	Y78H	resistant	0.7565026455026458
10054	Candida auris	131	78	Y	E	Y78E	resistant	0.9253624338624341
10055	Candida auris	131	78	Y	D	Y78D	resistant	0.9509285714285718
10056	Candida auris	131	78	Y	N	Y78N	resistant	0.9170925925925928
10057	Candida auris	131	78	Y	Q	Y78Q	resistant	0.9255449735449738
10058	Candida auris	131	78	Y	T	Y78T	resistant	0.902434210526316
10059	Candida auris	131	78	Y	S	Y78S	resistant	0.9126987607908662
10060	Candida auris	131	78	Y	C	Y78C	resistant	0.6654508732008729
10061	Candida auris	131	78	Y	G	Y78G	resistant	0.9492222222222225
10062	Candida auris	131	78	Y	A	Y78A	resistant	0.772410401002506
10063	Candida auris	131	78	Y	V	Y78V	sensitive	0.35942989417989407
10064	Candida auris	131	78	Y	L	Y78L	resistant	0.5904977025898078
10065	Candida auris	131	78	Y	I	Y78I	sensitive	0.48867592592592596
10066	Candida auris	131	78	Y	M	Y78M	resistant	0.6662671957671957
10067	Candida auris	131	78	Y	P	Y78P	resistant	0.9572671957671961
10068	Candida auris	131	78	Y	F	Y78F	sensitive	0.19450396825396826
10069	Candida auris	131	78	Y	W	Y78W	resistant	0.7671719576719576
10070	Candida auris	132	79	T	K	T79K	resistant	0.9423439153439152
10071	Candida auris	132	79	T	R	T79R	resistant	0.9115410052910048
10072	Candida auris	132	79	T	H	T79H	resistant	0.8972986365486364
10073	Candida auris	132	79	T	E	T79E	resistant	0.9519325396825398
10074	Candida auris	132	79	T	D	T79D	resistant	0.9464748677248679
10075	Candida auris	132	79	T	N	T79N	resistant	0.9475568783068781
10076	Candida auris	132	79	T	Q	T79Q	resistant	0.9286071428571426
10077	Candida auris	132	79	T	S	T79S	sensitive	0.1543584656084657
10078	Candida auris	132	79	T	C	T79C	sensitive	0.29925661375661394
10079	Candida auris	132	79	T	G	T79G	resistant	0.8608888888888894
10080	Candida auris	132	79	T	A	T79A	sensitive	0.42967202729044845
10081	Candida auris	132	79	T	V	T79V	sensitive	0.2751719576719578
10082	Candida auris	132	79	T	L	T79L	resistant	0.846809523809524
10083	Candida auris	132	79	T	I	T79I	resistant	0.6342116402116403
10084	Candida auris	132	79	T	M	T79M	resistant	0.7059589947089947
10085	Candida auris	132	79	T	P	T79P	resistant	0.9361600529100527
10086	Candida auris	132	79	T	Y	T79Y	resistant	0.9865238095238095
10087	Candida auris	132	79	T	F	T79F	resistant	0.9298373015873018
10088	Candida auris	132	79	T	W	T79W	resistant	0.9584603174603177
10089	Candida auris	133	80	T	K	T80K	resistant	0.9548359788359787
10090	Candida auris	133	80	T	R	T80R	resistant	0.9833333333333333
10091	Candida auris	133	80	T	H	T80H	resistant	0.9569662097162097
10092	Candida auris	133	80	T	E	T80E	resistant	0.9533108465608469
10093	Candida auris	133	80	T	D	T80D	resistant	0.966824074074074
10094	Candida auris	133	80	T	N	T80N	resistant	0.879716931216931
10095	Candida auris	133	80	T	Q	T80Q	resistant	0.9353055555555555
10096	Candida auris	133	80	T	S	T80S	sensitive	0.14967460317460327
10097	Candida auris	133	80	T	C	T80C	resistant	0.7385436507936509
10098	Candida auris	133	80	T	G	T80G	resistant	0.9177592592592595
10099	Candida auris	133	80	T	A	T80A	resistant	0.863895502645503
10100	Candida auris	133	80	T	V	T80V	resistant	0.9410846560846562
10101	Candida auris	133	80	T	L	T80L	resistant	0.9535171957671963
10102	Candida auris	133	80	T	I	T80I	resistant	0.9428769841269843
10103	Candida auris	133	80	T	M	T80M	resistant	0.8813716931216931
10104	Candida auris	133	80	T	P	T80P	resistant	0.968708994708995
10105	Candida auris	133	80	T	Y	T80Y	resistant	0.9919278499278499
10106	Candida auris	133	80	T	F	T80F	resistant	0.9775257335257336
10107	Candida auris	133	80	T	W	T80W	resistant	0.9755634920634922
10108	Candida auris	134	81	L	K	L81K	resistant	0.8159153439153437
10109	Candida auris	134	81	L	R	L81R	resistant	0.852888888888889
10110	Candida auris	134	81	L	H	L81H	resistant	0.6609834054834055
10111	Candida auris	134	81	L	E	L81E	resistant	0.8006653439153439
10112	Candida auris	134	81	L	D	L81D	resistant	0.8599920634920634
10113	Candida auris	134	81	L	N	L81N	resistant	0.7003756613756611
10114	Candida auris	134	81	L	Q	L81Q	resistant	0.7333373015873013
10115	Candida auris	134	81	L	T	L81T	sensitive	0.49064153439153435
10116	Candida auris	134	81	L	S	L81S	resistant	0.6156785714285715
10117	Candida auris	134	81	L	C	L81C	sensitive	0.2589015151515153
10118	Candida auris	134	81	L	G	L81G	resistant	0.6777698412698411
10119	Candida auris	134	81	L	A	L81A	resistant	0.6458760094681146
10120	Candida auris	134	81	L	V	L81V	sensitive	0.2844908103592314
10121	Candida auris	134	81	L	I	L81I	sensitive	0.36170502645502656
10122	Candida auris	134	81	L	M	L81M	sensitive	0.08087169312169307
10123	Candida auris	134	81	L	P	L81P	resistant	0.9071759259259256
10124	Candida auris	134	81	L	Y	L81Y	resistant	0.7929259259259256
10125	Candida auris	134	81	L	F	L81F	resistant	0.5037103174603176
10126	Candida auris	134	81	L	W	L81W	resistant	0.7929985569985569
10127	Candida auris	135	82	S	K	S82K	resistant	0.7544021164021169
10128	Candida auris	135	82	S	R	S82R	resistant	0.8515515873015874
10129	Candida auris	135	82	S	H	S82H	resistant	0.6062738095238096
10130	Candida auris	135	82	S	E	S82E	resistant	0.7132486772486776
10131	Candida auris	135	82	S	D	S82D	resistant	0.7193333333333334
10132	Candida auris	135	82	S	N	S82N	resistant	0.6839944037444039
10133	Candida auris	135	82	S	Q	S82Q	resistant	0.5642777777777777
10134	Candida auris	135	82	S	T	S82T	sensitive	0.3293108465608466
10135	Candida auris	135	82	S	C	S82C	sensitive	0.35141269841269807
10136	Candida auris	135	82	S	G	S82G	resistant	0.6566415343915348
10137	Candida auris	135	82	S	A	S82A	sensitive	0.21201587301587307
10138	Candida auris	135	82	S	V	S82V	resistant	0.5294814814814813
10139	Candida auris	135	82	S	L	S82L	resistant	0.6766164021164021
10140	Candida auris	135	82	S	I	S82I	resistant	0.6404983164983167
10141	Candida auris	135	82	S	M	S82M	sensitive	0.47333862433862434
10142	Candida auris	135	82	S	P	S82P	resistant	0.8003703703703702
10143	Candida auris	135	82	S	Y	S82Y	resistant	0.5326375661375662
10144	Candida auris	135	82	S	F	S82F	sensitive	0.3990476190476191
10145	Candida auris	135	82	S	W	S82W	resistant	0.7687103174603179
10146	Candida auris	136	83	P	K	P83K	resistant	0.9501468253968257
10147	Candida auris	136	83	P	R	P83R	resistant	0.964478835978836
10148	Candida auris	136	83	P	H	P83H	resistant	0.9527447089947092
10149	Candida auris	136	83	P	E	P83E	resistant	0.9427962962962967
10150	Candida auris	136	83	P	D	P83D	resistant	0.9653425925925927
10151	Candida auris	136	83	P	N	P83N	resistant	0.9624841269841272
10152	Candida auris	136	83	P	Q	P83Q	resistant	0.9429814814814815
10153	Candida auris	136	83	P	T	P83T	resistant	0.9259153439153442
10154	Candida auris	136	83	P	S	P83S	resistant	0.8277222222222225
10155	Candida auris	136	83	P	C	P83C	resistant	0.6720992063492065
10156	Candida auris	136	83	P	G	P83G	resistant	0.9277433862433863
10157	Candida auris	136	83	P	A	P83A	resistant	0.9134589947089952
10158	Candida auris	136	83	P	V	P83V	resistant	0.9397407407407408
10159	Candida auris	136	83	P	L	P83L	resistant	0.9355992063492066
10160	Candida auris	136	83	P	I	P83I	resistant	0.9388769841269844
10161	Candida auris	136	83	P	M	P83M	resistant	0.7636944444444447
10162	Candida auris	136	83	P	Y	P83Y	resistant	0.9681659451659453
10163	Candida auris	136	83	P	F	P83F	resistant	0.9246646224146228
10164	Candida auris	136	83	P	W	P83W	resistant	0.9670357142857148
10165	Candida auris	137	84	C	K	C84K	resistant	0.9720965608465608
10166	Candida auris	137	84	C	R	C84R	resistant	0.9692566137566138
10167	Candida auris	137	84	C	H	C84H	resistant	0.9610912698412699
10168	Candida auris	137	84	C	E	C84E	resistant	0.9548743386243386
10169	Candida auris	137	84	C	D	C84D	resistant	0.955478835978836
10170	Candida auris	137	84	C	N	C84N	resistant	0.9735370370370369
10171	Candida auris	137	84	C	Q	C84Q	resistant	0.9715925925925923
10172	Candida auris	137	84	C	T	C84T	resistant	0.949621693121693
10173	Candida auris	137	84	C	S	C84S	resistant	0.8475674603174604
10174	Candida auris	137	84	C	G	C84G	resistant	0.9441653439153439
10175	Candida auris	137	84	C	A	C84A	resistant	0.9587129629629629
10176	Candida auris	137	84	C	V	C84V	resistant	0.9730820105820105
10177	Candida auris	137	84	C	L	C84L	resistant	0.9767208994708995
10178	Candida auris	137	84	C	I	C84I	resistant	0.9765410052910054
10179	Candida auris	137	84	C	M	C84M	resistant	0.9525886243386246
10180	Candida auris	137	84	C	P	C84P	resistant	0.9879351851851851
10181	Candida auris	137	84	C	Y	C84Y	resistant	0.9430992063492065
10182	Candida auris	137	84	C	F	C84F	resistant	0.9677500000000001
10183	Candida auris	137	84	C	W	C84W	resistant	0.9422142857142859
10184	Candida auris	138	85	D	K	D85K	sensitive	0.2548349206349206
10185	Candida auris	138	85	D	R	D85R	sensitive	0.2505280423280423
10186	Candida auris	138	85	D	H	D85H	sensitive	0.12591269841269834
10187	Candida auris	138	85	D	E	D85E	sensitive	0.1294880952380952
10188	Candida auris	138	85	D	N	D85N	sensitive	0.19560449735449734
10189	Candida auris	138	85	D	Q	D85Q	sensitive	0.1300198412698412
10190	Candida auris	138	85	D	T	D85T	sensitive	0.11799338624338619
10191	Candida auris	138	85	D	S	D85S	sensitive	0.0780621693121693
10192	Candida auris	138	85	D	C	D85C	sensitive	0.14511904761904768
10193	Candida auris	138	85	D	G	D85G	sensitive	0.22009920634920632
10194	Candida auris	138	85	D	A	D85A	sensitive	0.12535978835978837
10195	Candida auris	138	85	D	V	D85V	sensitive	0.14344973544973547
10196	Candida auris	138	85	D	L	D85L	sensitive	0.17483597883597884
10197	Candida auris	138	85	D	I	D85I	sensitive	0.19855687830687838
10198	Candida auris	138	85	D	M	D85M	sensitive	0.12116005291005284
10199	Candida auris	138	85	D	P	D85P	sensitive	0.1695661375661375
10200	Candida auris	138	85	D	Y	D85Y	sensitive	0.11294708994708991
10201	Candida auris	138	85	D	F	D85F	sensitive	0.16212962962962962
10202	Candida auris	138	85	D	W	D85W	sensitive	0.20071957671957674
10203	Candida auris	139	86	M	K	M86K	resistant	0.9112142857142854
10204	Candida auris	139	86	M	R	M86R	resistant	0.9211494708994709
10205	Candida auris	139	86	M	H	M86H	resistant	0.8587804232804233
10206	Candida auris	139	86	M	E	M86E	resistant	0.8750317460317459
10207	Candida auris	139	86	M	D	M86D	resistant	0.8357460317460317
10208	Candida auris	139	86	M	N	M86N	resistant	0.8608544973544974
10209	Candida auris	139	86	M	Q	M86Q	resistant	0.7344682539682539
10210	Candida auris	139	86	M	T	M86T	resistant	0.8230079365079365
10211	Candida auris	139	86	M	S	M86S	resistant	0.6894603174603176
10212	Candida auris	139	86	M	C	M86C	resistant	0.7802380952380954
10213	Candida auris	139	86	M	G	M86G	resistant	0.8555198412698415
10214	Candida auris	139	86	M	A	M86A	resistant	0.7637910052910054
10215	Candida auris	139	86	M	V	M86V	resistant	0.8149682539682539
10216	Candida auris	139	86	M	L	M86L	sensitive	0.45747089947089953
10217	Candida auris	139	86	M	I	M86I	resistant	0.8044603174603173
10218	Candida auris	139	86	M	P	M86P	resistant	0.827100529100529
10219	Candida auris	139	86	M	Y	M86Y	resistant	0.7505489417989418
10220	Candida auris	139	86	M	F	M86F	resistant	0.872464285714286
10221	Candida auris	139	86	M	W	M86W	resistant	0.8967764550264551
10222	Candida auris	140	87	C	K	C87K	resistant	0.9752843915343914
10223	Candida auris	140	87	C	R	C87R	resistant	0.9724444444444443
10224	Candida auris	140	87	C	H	C87H	resistant	0.9916785714285714
10225	Candida auris	140	87	C	E	C87E	resistant	0.9591177248677248
10226	Candida auris	140	87	C	D	C87D	resistant	0.9773597883597883
10227	Candida auris	140	87	C	N	C87N	resistant	0.976925925925926
10228	Candida auris	140	87	C	Q	C87Q	resistant	0.9747804232804232
10229	Candida auris	140	87	C	T	C87T	resistant	0.9640740740740739
10230	Candida auris	140	87	C	S	C87S	resistant	0.8723809523809524
10231	Candida auris	140	87	C	G	C87G	resistant	0.9715185185185186
10232	Candida auris	140	87	C	A	C87A	resistant	0.953414021164021
10233	Candida auris	140	87	C	V	C87V	resistant	0.9764695767195766
10234	Candida auris	140	87	C	L	C87L	resistant	0.9769338624338624
10235	Candida auris	140	87	C	I	C87I	resistant	0.9752830687830688
10236	Candida auris	140	87	C	M	C87M	resistant	0.9468637566137565
10237	Candida auris	140	87	C	P	C87P	resistant	0.9884351851851854
10238	Candida auris	140	87	C	Y	C87Y	resistant	0.985010582010582
10239	Candida auris	140	87	C	F	C87F	resistant	0.9884351851851852
10240	Candida auris	140	87	C	W	C87W	resistant	0.9875780423280425
10241	Candida auris	141	88	S	K	S88K	resistant	0.7030158730158733
10242	Candida auris	141	88	S	R	S88R	resistant	0.6442248677248676
10243	Candida auris	141	88	S	H	S88H	resistant	0.7824914622414625
10244	Candida auris	141	88	S	E	S88E	resistant	0.5715714285714286
10245	Candida auris	141	88	S	D	S88D	resistant	0.7543029100529101
10246	Candida auris	141	88	S	N	S88N	resistant	0.6223055555555556
10247	Candida auris	141	88	S	Q	S88Q	sensitive	0.40727513227513235
10248	Candida auris	141	88	S	T	S88T	sensitive	0.1382671957671958
10249	Candida auris	141	88	S	C	S88C	sensitive	0.23836976911976923
10250	Candida auris	141	88	S	G	S88G	sensitive	0.3813148148148147
10251	Candida auris	141	88	S	A	S88A	sensitive	0.079542328042328
10252	Candida auris	141	88	S	V	S88V	sensitive	0.30167929292929296
10253	Candida auris	141	88	S	L	S88L	sensitive	0.485804232804233
10254	Candida auris	141	88	S	I	S88I	sensitive	0.48745334295334297
10255	Candida auris	141	88	S	M	S88M	sensitive	0.3328949013949014
10256	Candida auris	141	88	S	P	S88P	resistant	0.7834761904761904
10257	Candida auris	141	88	S	Y	S88Y	resistant	0.8083068783068788
10258	Candida auris	141	88	S	F	S88F	resistant	0.6645555555555558
10259	Candida auris	141	88	S	W	S88W	resistant	0.7854828042328048
10260	Candida auris	142	89	G	K	G89K	resistant	0.8412645502645505
10261	Candida auris	142	89	G	R	G89R	resistant	0.8410965608465611
10262	Candida auris	142	89	G	H	G89H	resistant	0.7682447089947092
10263	Candida auris	142	89	G	E	G89E	resistant	0.8231335978835979
10264	Candida auris	142	89	G	D	G89D	resistant	0.8419497354497354
10265	Candida auris	142	89	G	N	G89N	resistant	0.8247592592592593
10266	Candida auris	142	89	G	Q	G89Q	resistant	0.821453703703704
10267	Candida auris	142	89	G	T	G89T	resistant	0.5754074074074075
10268	Candida auris	142	89	G	S	G89S	resistant	0.5155277777777779
10269	Candida auris	142	89	G	C	G89C	resistant	0.7118716931216931
10270	Candida auris	142	89	G	A	G89A	sensitive	0.47236640211640196
10271	Candida auris	142	89	G	V	G89V	resistant	0.7655670995670997
10272	Candida auris	142	89	G	L	G89L	resistant	0.8207671957671959
10273	Candida auris	142	89	G	I	G89I	resistant	0.7736054593554593
10274	Candida auris	142	89	G	M	G89M	resistant	0.5557473544973541
10275	Candida auris	142	89	G	P	G89P	resistant	0.9049113756613756
10276	Candida auris	142	89	G	Y	G89Y	resistant	0.8096349206349206
10277	Candida auris	142	89	G	F	G89F	resistant	0.832080687830688
10278	Candida auris	142	89	G	W	G89W	resistant	0.8179096921596923
10279	Candida auris	143	90	A	K	A90K	resistant	0.8186613756613755
10280	Candida auris	143	90	A	R	A90R	resistant	0.7968478835978833
10281	Candida auris	143	90	A	H	A90H	resistant	0.730169312169312
10282	Candida auris	143	90	A	E	A90E	resistant	0.7619285714285712
10283	Candida auris	143	90	A	D	A90D	resistant	0.8410886243386241
10284	Candida auris	143	90	A	N	A90N	resistant	0.7483359788359787
10285	Candida auris	143	90	A	Q	A90Q	resistant	0.7503769841269838
10286	Candida auris	143	90	A	T	A90T	sensitive	0.214675925925926
10287	Candida auris	143	90	A	S	A90S	sensitive	0.23114021164021167
10288	Candida auris	143	90	A	C	A90C	sensitive	0.24977248677248673
10289	Candida auris	143	90	A	G	A90G	sensitive	0.32031613756613764
10290	Candida auris	143	90	A	V	A90V	sensitive	0.4022380952380953
10291	Candida auris	143	90	A	L	A90L	resistant	0.5819854497354497
10292	Candida auris	143	90	A	I	A90I	resistant	0.5512235449735448
10293	Candida auris	143	90	A	M	A90M	sensitive	0.30783465608465616
10294	Candida auris	143	90	A	P	A90P	resistant	0.8054298941798943
10295	Candida auris	143	90	A	Y	A90Y	resistant	0.7492486772486774
10296	Candida auris	143	90	A	F	A90F	resistant	0.7022447089947089
10297	Candida auris	143	90	A	W	A90W	resistant	0.7349484126984129
10298	Candida auris	144	91	C	K	C91K	resistant	0.870828042328042
10299	Candida auris	144	91	C	R	C91R	resistant	0.8810224867724863
10300	Candida auris	144	91	C	H	C91H	resistant	0.7375264550264548
10301	Candida auris	144	91	C	E	C91E	resistant	0.642234126984127
10302	Candida auris	144	91	C	D	C91D	resistant	0.7677367724867724
10303	Candida auris	144	91	C	N	C91N	resistant	0.6775899470899469
10304	Candida auris	144	91	C	Q	C91Q	resistant	0.6655820105820105
10305	Candida auris	144	91	C	T	C91T	sensitive	0.3079642857142858
10306	Candida auris	144	91	C	S	C91S	sensitive	0.344234126984127
10307	Candida auris	144	91	C	G	C91G	resistant	0.7016613756613758
10308	Candida auris	144	91	C	A	C91A	sensitive	0.23804761904761904
10309	Candida auris	144	91	C	V	C91V	sensitive	0.23872619047619054
10310	Candida auris	144	91	C	L	C91L	sensitive	0.31486904761904755
10311	Candida auris	144	91	C	I	C91I	sensitive	0.31551455026455033
10312	Candida auris	144	91	C	M	C91M	sensitive	0.19467592592592606
10313	Candida auris	144	91	C	P	C91P	resistant	0.850227513227513
10314	Candida auris	144	91	C	Y	C91Y	resistant	0.6778981481481481
10315	Candida auris	144	91	C	F	C91F	sensitive	0.430244708994709
10316	Candida auris	144	91	C	W	C91W	resistant	0.756707671957672
10317	Candida auris	145	92	I	K	I92K	sensitive	0.37630978835978857
10318	Candida auris	145	92	I	R	I92R	sensitive	0.31512962962962976
10319	Candida auris	145	92	I	H	I92H	sensitive	0.22554788359788355
10320	Candida auris	145	92	I	E	I92E	sensitive	0.34542486772486786
10321	Candida auris	145	92	I	D	I92D	sensitive	0.47626058201058175
10322	Candida auris	145	92	I	N	I92N	sensitive	0.31852671957671974
10323	Candida auris	145	92	I	Q	I92Q	sensitive	0.24712063492063496
10324	Candida auris	145	92	I	T	I92T	sensitive	0.16377010582010584
10325	Candida auris	145	92	I	S	I92S	sensitive	0.24371164021164035
10326	Candida auris	145	92	I	C	I92C	sensitive	0.19333756613756614
10327	Candida auris	145	92	I	G	I92G	sensitive	0.39800529100529114
10328	Candida auris	145	92	I	A	I92A	sensitive	0.15733333333333338
10329	Candida auris	145	92	I	V	I92V	sensitive	0.035654761904761904
10330	Candida auris	145	92	I	L	I92L	sensitive	0.04552380952380951
10331	Candida auris	145	92	I	M	I92M	sensitive	0.08664021164021161
10332	Candida auris	145	92	I	P	I92P	resistant	0.5140727513227514
10333	Candida auris	145	92	I	Y	I92Y	sensitive	0.20147513227513222
10334	Candida auris	145	92	I	F	I92F	sensitive	0.17011137566137563
10335	Candida auris	145	92	I	W	I92W	sensitive	0.29322513227513225
10336	Candida auris	146	93	L	K	L93K	resistant	0.6045211640211637
10337	Candida auris	146	93	L	R	L93R	resistant	0.5590119047619048
10338	Candida auris	146	93	L	H	L93H	sensitive	0.4676283068783071
10339	Candida auris	146	93	L	E	L93E	resistant	0.5434166666666664
10340	Candida auris	146	93	L	D	L93D	resistant	0.6131547619047618
10341	Candida auris	146	93	L	N	L93N	sensitive	0.4823783068783067
10342	Candida auris	146	93	L	Q	L93Q	sensitive	0.2294113756613757
10343	Candida auris	146	93	L	T	L93T	resistant	0.5261719576719576
10344	Candida auris	146	93	L	S	L93S	resistant	0.5040410052910053
10345	Candida auris	146	93	L	C	L93C	sensitive	0.42528379028379026
10346	Candida auris	146	93	L	G	L93G	resistant	0.6197923280423279
10347	Candida auris	146	93	L	A	L93A	sensitive	0.43822619047619055
10348	Candida auris	146	93	L	V	L93V	sensitive	0.205551656920078
10349	Candida auris	146	93	L	I	L93I	sensitive	0.10309126984126982
10350	Candida auris	146	93	L	M	L93M	sensitive	0.09191402116402117
10351	Candida auris	146	93	L	P	L93P	resistant	0.7850317460317462
10352	Candida auris	146	93	L	Y	L93Y	sensitive	0.48343783068783086
10353	Candida auris	146	93	L	F	L93F	sensitive	0.28347890559732664
10354	Candida auris	146	93	L	W	L93W	sensitive	0.4784589947089949
10355	Candida auris	147	94	Y	K	Y94K	resistant	0.7493915343915343
10356	Candida auris	147	94	Y	R	Y94R	resistant	0.6205052910052911
10357	Candida auris	147	94	Y	H	Y94H	sensitive	0.4189802283486494
10358	Candida auris	147	94	Y	E	Y94E	resistant	0.6570595238095238
10359	Candida auris	147	94	Y	D	Y94D	resistant	0.8135079365079363
10360	Candida auris	147	94	Y	N	Y94N	resistant	0.5600066137566136
10361	Candida auris	147	94	Y	Q	Y94Q	resistant	0.7779312169312167
10362	Candida auris	147	94	Y	T	Y94T	sensitive	0.4757371205792259
10363	Candida auris	147	94	Y	S	Y94S	sensitive	0.3773134920634922
10364	Candida auris	147	94	Y	C	Y94C	sensitive	0.3262421331105543
10365	Candida auris	147	94	Y	G	Y94G	resistant	0.7646587301587304
10366	Candida auris	147	94	Y	A	Y94A	sensitive	0.2774814814814816
10367	Candida auris	147	94	Y	V	Y94V	sensitive	0.4794920634920637
10368	Candida auris	147	94	Y	L	Y94L	sensitive	0.33559126984127
10369	Candida auris	147	94	Y	I	Y94I	resistant	0.6608902116402117
10370	Candida auris	147	94	Y	M	Y94M	sensitive	0.40068994455836554
10371	Candida auris	147	94	Y	P	Y94P	resistant	0.9258082010582013
10372	Candida auris	147	94	Y	F	Y94F	sensitive	0.1188002645502645
10373	Candida auris	147	94	Y	W	Y94W	resistant	0.6121415343915341
10374	Candida auris	148	95	G	K	G95K	sensitive	0.25462037037037044
10375	Candida auris	148	95	G	R	G95R	sensitive	0.29185846560846573
10376	Candida auris	148	95	G	H	G95H	sensitive	0.4061838624338624
10377	Candida auris	148	95	G	E	G95E	sensitive	0.3682724867724867
10378	Candida auris	148	95	G	D	G95D	sensitive	0.46462433862433833
10379	Candida auris	148	95	G	N	G95N	sensitive	0.31964021164021167
10380	Candida auris	148	95	G	Q	G95Q	sensitive	0.2422698412698413
10381	Candida auris	148	95	G	T	G95T	resistant	0.673149470899471
10382	Candida auris	148	95	G	S	G95S	sensitive	0.479111111111111
10383	Candida auris	148	95	G	C	G95C	resistant	0.5121984126984125
10384	Candida auris	148	95	G	A	G95A	resistant	0.5298611111111109
10385	Candida auris	148	95	G	V	G95V	resistant	0.7155198412698416
10386	Candida auris	148	95	G	L	G95L	resistant	0.7011666666666669
10387	Candida auris	148	95	G	I	G95I	resistant	0.7292962962962966
10388	Candida auris	148	95	G	M	G95M	resistant	0.5540780423280424
10389	Candida auris	148	95	G	P	G95P	resistant	0.8407526455026455
10390	Candida auris	148	95	G	Y	G95Y	resistant	0.6791984126984129
10391	Candida auris	148	95	G	F	G95F	resistant	0.6962156084656086
10392	Candida auris	148	95	G	W	G95W	resistant	0.7058253968253967
10393	Candida auris	149	96	V	K	V96K	resistant	0.9249206349206351
10394	Candida auris	149	96	V	R	V96R	resistant	0.9436865079365083
10395	Candida auris	149	96	V	H	V96H	resistant	0.8479828042328043
10396	Candida auris	149	96	V	E	V96E	resistant	0.9169682539682541
10397	Candida auris	149	96	V	D	V96D	resistant	0.9393677248677251
10398	Candida auris	149	96	V	N	V96N	resistant	0.8878968253968255
10399	Candida auris	149	96	V	Q	V96Q	resistant	0.8812711640211642
10400	Candida auris	149	96	V	T	V96T	resistant	0.7790529796714007
10401	Candida auris	149	96	V	S	V96S	resistant	0.8254497354497358
10402	Candida auris	149	96	V	C	V96C	sensitive	0.4730343915343914
10403	Candida auris	149	96	V	G	V96G	resistant	0.9095066137566138
10404	Candida auris	149	96	V	A	V96A	resistant	0.5809643553327765
10405	Candida auris	149	96	V	L	V96L	sensitive	0.2393796296296296
10406	Candida auris	149	96	V	I	V96I	sensitive	0.14781349206349206
10407	Candida auris	149	96	V	M	V96M	sensitive	0.21266137566137572
10408	Candida auris	149	96	V	P	V96P	resistant	0.8606574074074077
10409	Candida auris	149	96	V	Y	V96Y	resistant	0.8453703703703708
10410	Candida auris	149	96	V	F	V96F	sensitive	0.41627248677248685
10411	Candida auris	149	96	V	W	V96W	resistant	0.9111769434269438
10412	Candida auris	150	97	K	R	K97R	sensitive	0.013907407407407408
10413	Candida auris	150	97	K	H	K97H	sensitive	0.02413756613756614
10414	Candida auris	150	97	K	E	K97E	sensitive	0.025777777777777778
10415	Candida auris	150	97	K	D	K97D	sensitive	0.023853174603174605
10416	Candida auris	150	97	K	N	K97N	sensitive	0.043138888888888886
10417	Candida auris	150	97	K	Q	K97Q	sensitive	0.02222222222222222
10418	Candida auris	150	97	K	T	K97T	sensitive	0.028674603174603183
10419	Candida auris	150	97	K	S	K97S	sensitive	0.014675925925925926
10420	Candida auris	150	97	K	C	K97C	sensitive	0.037462962962962955
10421	Candida auris	150	97	K	G	K97G	sensitive	0.03938095238095237
10422	Candida auris	150	97	K	A	K97A	sensitive	0.030813492063492067
10423	Candida auris	150	97	K	V	K97V	sensitive	0.06244973544973545
10424	Candida auris	150	97	K	L	K97L	sensitive	0.06957804232804228
10425	Candida auris	150	97	K	I	K97I	sensitive	0.1099550264550264
10426	Candida auris	150	97	K	M	K97M	sensitive	0.11190608465608463
10427	Candida auris	150	97	K	P	K97P	sensitive	0.08850661375661374
10428	Candida auris	150	97	K	Y	K97Y	sensitive	0.1664351851851853
10429	Candida auris	150	97	K	F	K97F	sensitive	0.15838624338624346
10430	Candida auris	150	97	K	W	K97W	sensitive	0.1898690476190477
10431	Candida auris	151	98	R	K	R98K	sensitive	0.15478439153439158
10432	Candida auris	151	98	R	H	R98H	sensitive	0.4592828282828283
10433	Candida auris	151	98	R	E	R98E	resistant	0.5281931216931216
10434	Candida auris	151	98	R	D	R98D	resistant	0.7052116402116402
10435	Candida auris	151	98	R	N	R98N	resistant	0.559669312169312
10436	Candida auris	151	98	R	Q	R98Q	sensitive	0.4252460317460317
10437	Candida auris	151	98	R	T	R98T	resistant	0.5498346560846561
10438	Candida auris	151	98	R	S	R98S	resistant	0.6839126984126985
10439	Candida auris	151	98	R	C	R98C	resistant	0.5862804232804234
10440	Candida auris	151	98	R	G	R98G	resistant	0.730809523809524
10441	Candida auris	151	98	R	A	R98A	resistant	0.5450701058201062
10442	Candida auris	151	98	R	V	R98V	resistant	0.7104841269841271
10443	Candida auris	151	98	R	L	R98L	resistant	0.5895634920634921
10444	Candida auris	151	98	R	I	R98I	resistant	0.7260013227513227
10445	Candida auris	151	98	R	M	R98M	resistant	0.6356798941798941
10446	Candida auris	151	98	R	P	R98P	resistant	0.8768399470899474
10447	Candida auris	151	98	R	Y	R98Y	resistant	0.7649603174603175
10448	Candida auris	151	98	R	F	R98F	resistant	0.7188862433862436
10449	Candida auris	151	98	R	W	R98W	resistant	0.7297129629629628
10450	Candida auris	152	99	V	K	V99K	resistant	0.9272910052910055
10451	Candida auris	152	99	V	R	V99R	resistant	0.9520105820105823
10452	Candida auris	152	99	V	H	V99H	resistant	0.9061746031746033
10453	Candida auris	152	99	V	E	V99E	resistant	0.940367724867725
10454	Candida auris	152	99	V	D	V99D	resistant	0.9446653439153441
10455	Candida auris	152	99	V	N	V99N	resistant	0.8983558201058202
10456	Candida auris	152	99	V	Q	V99Q	resistant	0.9224867724867727
10457	Candida auris	152	99	V	T	V99T	resistant	0.7085860484544696
10458	Candida auris	152	99	V	S	V99S	resistant	0.8566891534391536
10459	Candida auris	152	99	V	C	V99C	sensitive	0.3415343915343914
10460	Candida auris	152	99	V	G	V99G	resistant	0.8742142857142859
10461	Candida auris	152	99	V	A	V99A	resistant	0.5081684071289334
10462	Candida auris	152	99	V	L	V99L	sensitive	0.28056349206349207
10463	Candida auris	152	99	V	I	V99I	sensitive	0.15521164021164022
10464	Candida auris	152	99	V	M	V99M	sensitive	0.371877053745475
10465	Candida auris	152	99	V	P	V99P	resistant	0.9655542328042329
10466	Candida auris	152	99	V	Y	V99Y	resistant	0.9692314814814813
10467	Candida auris	152	99	V	F	V99F	resistant	0.7649957264957268
10468	Candida auris	152	99	V	W	V99W	resistant	0.9285182132682136
10469	Candida auris	153	100	V	K	V100K	resistant	0.9148386243386244
10470	Candida auris	153	100	V	R	V100R	resistant	0.9040211640211643
10471	Candida auris	153	100	V	H	V100H	resistant	0.8681203703703706
10472	Candida auris	153	100	V	E	V100E	resistant	0.9296322751322752
10473	Candida auris	153	100	V	D	V100D	resistant	0.9155449735449738
10474	Candida auris	153	100	V	N	V100N	resistant	0.8740621693121693
10475	Candida auris	153	100	V	Q	V100Q	resistant	0.9207552910052912
10476	Candida auris	153	100	V	T	V100T	resistant	0.8618743386243386
10477	Candida auris	153	100	V	S	V100S	resistant	0.8723227513227516
10478	Candida auris	153	100	V	C	V100C	resistant	0.5443247955747957
10479	Candida auris	153	100	V	G	V100G	resistant	0.917887566137566
10480	Candida auris	153	100	V	A	V100A	resistant	0.6604131161236428
10481	Candida auris	153	100	V	L	V100L	resistant	0.6175467140072404
10482	Candida auris	153	100	V	I	V100I	sensitive	0.2130515873015873
10483	Candida auris	153	100	V	M	V100M	sensitive	0.46188499025341134
10484	Candida auris	153	100	V	P	V100P	resistant	0.9258042328042329
10485	Candida auris	153	100	V	Y	V100Y	resistant	0.7106269841269843
10486	Candida auris	153	100	V	F	V100F	resistant	0.5893069479253691
10487	Candida auris	153	100	V	W	V100W	resistant	0.9117774725274728
10488	Candida auris	154	101	I	K	I101K	resistant	0.8933240740740744
10489	Candida auris	154	101	I	R	I101R	resistant	0.9720171957671959
10490	Candida auris	154	101	I	H	I101H	resistant	0.913022486772487
10491	Candida auris	154	101	I	E	I101E	resistant	0.9407896825396824
10492	Candida auris	154	101	I	D	I101D	resistant	0.9605753968253968
10493	Candida auris	154	101	I	N	I101N	resistant	0.8833253968253969
10494	Candida auris	154	101	I	Q	I101Q	resistant	0.8953291245791248
10495	Candida auris	154	101	I	T	I101T	sensitive	0.44655952380952396
10496	Candida auris	154	101	I	S	I101S	resistant	0.5387261904761904
10497	Candida auris	154	101	I	C	I101C	sensitive	0.3233187830687831
10498	Candida auris	154	101	I	G	I101G	resistant	0.8529907407407409
10499	Candida auris	154	101	I	A	I101A	sensitive	0.3611141047062104
10500	Candida auris	154	101	I	V	I101V	sensitive	0.10541137566137564
10501	Candida auris	154	101	I	L	I101L	sensitive	0.23970899470899473
10502	Candida auris	154	101	I	M	I101M	sensitive	0.1679656084656086
10503	Candida auris	154	101	I	P	I101P	resistant	0.9051772486772486
10504	Candida auris	154	101	I	Y	I101Y	resistant	0.821919312169312
10505	Candida auris	154	101	I	F	I101F	resistant	0.6837996225996225
10506	Candida auris	154	101	I	W	I101W	resistant	0.9046851851851854
10507	Candida auris	155	102	G	K	G102K	resistant	0.9901904761904763
10508	Candida auris	155	102	G	R	G102R	resistant	0.996968253968254
10509	Candida auris	155	102	G	H	G102H	resistant	0.9785238095238098
10510	Candida auris	155	102	G	E	G102E	resistant	0.9741031746031747
10511	Candida auris	155	102	G	D	G102D	resistant	0.9898015873015873
10512	Candida auris	155	102	G	N	G102N	resistant	0.987186507936508
10513	Candida auris	155	102	G	Q	G102Q	resistant	0.99403835978836
10514	Candida auris	155	102	G	T	G102T	resistant	0.9453148148148149
10515	Candida auris	155	102	G	S	G102S	resistant	0.8487314814814815
10516	Candida auris	155	102	G	C	G102C	resistant	0.8503875661375663
10517	Candida auris	155	102	G	A	G102A	resistant	0.5638835978835979
10518	Candida auris	155	102	G	V	G102V	resistant	0.9756044973544973
10519	Candida auris	155	102	G	L	G102L	resistant	0.9760820105820104
10520	Candida auris	155	102	G	I	G102I	resistant	0.963804232804233
10521	Candida auris	155	102	G	M	G102M	resistant	0.796702380952381
10522	Candida auris	155	102	G	P	G102P	resistant	0.9860211640211639
10523	Candida auris	155	102	G	Y	G102Y	resistant	0.9970119047619048
10524	Candida auris	155	102	G	F	G102F	resistant	0.9726256613756616
10525	Candida auris	155	102	G	W	G102W	resistant	0.9862129629629631
10526	Candida auris	156	103	E	K	E103K	resistant	0.7892023809523806
10527	Candida auris	156	103	E	R	E103R	resistant	0.8606124338624337
10528	Candida auris	156	103	E	H	E103H	resistant	0.7008187830687831
10529	Candida auris	156	103	E	D	E103D	resistant	0.5821216931216928
10530	Candida auris	156	103	E	N	E103N	resistant	0.6455912698412695
10531	Candida auris	156	103	E	Q	E103Q	resistant	0.5182724867724869
10532	Candida auris	156	103	E	T	E103T	resistant	0.7169814814814812
10533	Candida auris	156	103	E	S	E103S	resistant	0.6251507936507934
10534	Candida auris	156	103	E	C	E103C	resistant	0.6848941798941798
10535	Candida auris	156	103	E	G	E103G	resistant	0.8353835978835978
10536	Candida auris	156	103	E	A	E103A	resistant	0.6420079365079362
10537	Candida auris	156	103	E	V	E103V	resistant	0.7976279461279461
10538	Candida auris	156	103	E	L	E103L	resistant	0.790829365079365
10539	Candida auris	156	103	E	I	E103I	resistant	0.7684096921596922
10540	Candida auris	156	103	E	M	E103M	resistant	0.7314100529100528
10541	Candida auris	156	103	E	P	E103P	resistant	0.8888756613756614
10542	Candida auris	156	103	E	Y	E103Y	resistant	0.8632235449735449
10543	Candida auris	156	103	E	F	E103F	resistant	0.8416626984126984
10544	Candida auris	156	103	E	W	E103W	resistant	0.8974947089947091
10545	Candida auris	157	104	N	K	N104K	sensitive	0.11052116402116399
10546	Candida auris	157	104	N	R	N104R	sensitive	0.15364153439153444
10547	Candida auris	157	104	N	H	N104H	sensitive	0.10179894179894179
10548	Candida auris	157	104	N	E	N104E	sensitive	0.19849338624338625
10549	Candida auris	157	104	N	D	N104D	sensitive	0.06986111111111111
10550	Candida auris	157	104	N	Q	N104Q	sensitive	0.15915873015873017
10551	Candida auris	157	104	N	T	N104T	sensitive	0.04672883597883596
10552	Candida auris	157	104	N	S	N104S	sensitive	0.03287037037037036
10553	Candida auris	157	104	N	C	N104C	sensitive	0.16321560846560845
10554	Candida auris	157	104	N	G	N104G	sensitive	0.14500661375661372
10555	Candida auris	157	104	N	A	N104A	sensitive	0.07950132275132275
10556	Candida auris	157	104	N	V	N104V	sensitive	0.15279365079365081
10557	Candida auris	157	104	N	L	N104L	sensitive	0.2093994708994709
10558	Candida auris	157	104	N	I	N104I	sensitive	0.1878174603174603
10559	Candida auris	157	104	N	M	N104M	sensitive	0.17914285714285713
10560	Candida auris	157	104	N	P	N104P	sensitive	0.3919510582010586
10561	Candida auris	157	104	N	Y	N104Y	sensitive	0.23971296296296302
10562	Candida auris	157	104	N	F	N104F	sensitive	0.28184656084656107
10563	Candida auris	157	104	N	W	N104W	sensitive	0.3981772486772488
10564	Candida auris	158	105	E	K	E105K	sensitive	0.21296560846560847
10565	Candida auris	158	105	E	R	E105R	sensitive	0.14788095238095242
10566	Candida auris	158	105	E	H	E105H	sensitive	0.0984722222222222
10567	Candida auris	158	105	E	D	E105D	sensitive	0.1183822751322751
10568	Candida auris	158	105	E	N	E105N	sensitive	0.12285978835978834
10569	Candida auris	158	105	E	Q	E105Q	sensitive	0.09687037037037034
10570	Candida auris	158	105	E	T	E105T	sensitive	0.1331494708994709
10571	Candida auris	158	105	E	S	E105S	sensitive	0.1244880952380952
10572	Candida auris	158	105	E	C	E105C	sensitive	0.3656044973544975
10573	Candida auris	158	105	E	G	E105G	sensitive	0.3663280423280422
10574	Candida auris	158	105	E	A	E105A	sensitive	0.11884126984126986
10575	Candida auris	158	105	E	V	E105V	sensitive	0.24056216931216928
10576	Candida auris	158	105	E	L	E105L	sensitive	0.41377116402116404
10577	Candida auris	158	105	E	I	E105I	sensitive	0.2658597883597884
10578	Candida auris	158	105	E	M	E105M	sensitive	0.20800264550264555
10579	Candida auris	158	105	E	P	E105P	sensitive	0.3724801587301587
10580	Candida auris	158	105	E	Y	E105Y	sensitive	0.35036904761904764
10581	Candida auris	158	105	E	F	E105F	sensitive	0.39932142857142866
10582	Candida auris	158	105	E	W	E105W	sensitive	0.4316838624338625
10583	Candida auris	159	106	N	K	N106K	sensitive	0.14323677248677255
10584	Candida auris	159	106	N	R	N106R	sensitive	0.19529365079365085
10585	Candida auris	159	106	N	H	N106H	sensitive	0.27134920634920623
10586	Candida auris	159	106	N	E	N106E	sensitive	0.23215343915343917
10587	Candida auris	159	106	N	D	N106D	sensitive	0.3002804232804234
10588	Candida auris	159	106	N	Q	N106Q	sensitive	0.12394047619047617
10589	Candida auris	159	106	N	T	N106T	sensitive	0.04674206349206349
10590	Candida auris	159	106	N	S	N106S	sensitive	0.023000000000000003
10591	Candida auris	159	106	N	C	N106C	sensitive	0.12462830687830684
10592	Candida auris	159	106	N	G	N106G	sensitive	0.20681216931216928
10593	Candida auris	159	106	N	A	N106A	sensitive	0.04667989417989417
10594	Candida auris	159	106	N	V	N106V	sensitive	0.11976719576719579
10595	Candida auris	159	106	N	L	N106L	sensitive	0.22330952380952374
10596	Candida auris	159	106	N	I	N106I	sensitive	0.22592063492063508
10597	Candida auris	159	106	N	M	N106M	sensitive	0.18450925925925926
10598	Candida auris	159	106	N	P	N106P	sensitive	0.3524695767195769
10599	Candida auris	159	106	N	Y	N106Y	resistant	0.6161494708994707
10600	Candida auris	159	106	N	F	N106F	resistant	0.6159537037037037
10601	Candida auris	159	106	N	W	N106W	resistant	0.6826402116402119
10602	Candida auris	160	107	F	K	F107K	resistant	0.5739193121693119
10603	Candida auris	160	107	F	R	F107R	sensitive	0.47369708994708987
10604	Candida auris	160	107	F	H	F107H	sensitive	0.4014470899470899
10605	Candida auris	160	107	F	E	F107E	resistant	0.5332539682539682
10606	Candida auris	160	107	F	D	F107D	resistant	0.6173955026455025
10607	Candida auris	160	107	F	N	F107N	resistant	0.5653425925925926
10608	Candida auris	160	107	F	Q	F107Q	resistant	0.5675211640211637
10609	Candida auris	160	107	F	T	F107T	resistant	0.5603359788359786
10610	Candida auris	160	107	F	S	F107S	resistant	0.5045965608465607
10611	Candida auris	160	107	F	C	F107C	resistant	0.5135859788359786
10612	Candida auris	160	107	F	G	F107G	resistant	0.634328042328042
10613	Candida auris	160	107	F	A	F107A	sensitive	0.4570687830687829
10614	Candida auris	160	107	F	V	F107V	resistant	0.5018412698412701
10615	Candida auris	160	107	F	L	F107L	sensitive	0.4211018518518519
10616	Candida auris	160	107	F	I	F107I	sensitive	0.49474206349206346
10617	Candida auris	160	107	F	M	F107M	sensitive	0.43003968253968244
10618	Candida auris	160	107	F	P	F107P	resistant	0.763284391534392
10619	Candida auris	160	107	F	Y	F107Y	sensitive	0.19214947089947101
10620	Candida auris	160	107	F	W	F107W	sensitive	0.4409933862433862
10621	Candida auris	161	108	V	K	V108K	sensitive	0.08762433862433859
10622	Candida auris	161	108	V	R	V108R	sensitive	0.07914285714285711
10623	Candida auris	161	108	V	H	V108H	sensitive	0.06465211640211639
10624	Candida auris	161	108	V	E	V108E	sensitive	0.09486243386243384
10625	Candida auris	161	108	V	D	V108D	sensitive	0.12807142857142856
10626	Candida auris	161	108	V	N	V108N	sensitive	0.08671693121693116
10627	Candida auris	161	108	V	Q	V108Q	sensitive	0.06622222222222218
10628	Candida auris	161	108	V	T	V108T	sensitive	0.06022222222222221
10629	Candida auris	161	108	V	S	V108S	sensitive	0.07392724867724866
10630	Candida auris	161	108	V	C	V108C	sensitive	0.06513095238095234
10631	Candida auris	161	108	V	G	V108G	sensitive	0.18292724867724866
10632	Candida auris	161	108	V	A	V108A	sensitive	0.06729629629629628
10633	Candida auris	161	108	V	L	V108L	sensitive	0.061716931216931205
10634	Candida auris	161	108	V	I	V108I	sensitive	0.043555555555555556
10635	Candida auris	161	108	V	M	V108M	sensitive	0.03461375661375661
10636	Candida auris	161	108	V	P	V108P	sensitive	0.25358994708994725
10637	Candida auris	161	108	V	Y	V108Y	sensitive	0.08528835978835977
10638	Candida auris	161	108	V	F	V108F	sensitive	0.05898015873015871
10639	Candida auris	161	108	V	W	V108W	sensitive	0.12051851851851851
10640	Candida auris	162	109	G	K	G109K	resistant	0.6398849206349204
10641	Candida auris	162	109	G	R	G109R	resistant	0.7589708994708996
10642	Candida auris	162	109	G	H	G109H	resistant	0.698089947089947
10643	Candida auris	162	109	G	E	G109E	resistant	0.7548386243386246
10644	Candida auris	162	109	G	D	G109D	resistant	0.7242222222222222
10645	Candida auris	162	109	G	N	G109N	resistant	0.58075
10646	Candida auris	162	109	G	Q	G109Q	resistant	0.736509259259259
10647	Candida auris	162	109	G	T	G109T	resistant	0.7769431216931217
10648	Candida auris	162	109	G	S	G109S	resistant	0.6636719576719574
10649	Candida auris	162	109	G	C	G109C	resistant	0.7155264550264548
10650	Candida auris	162	109	G	A	G109A	resistant	0.5428134920634917
10651	Candida auris	162	109	G	V	G109V	resistant	0.877181216931217
10652	Candida auris	162	109	G	L	G109L	resistant	0.8793915343915345
10653	Candida auris	162	109	G	I	G109I	resistant	0.8769986772486777
10654	Candida auris	162	109	G	M	G109M	resistant	0.7298161375661372
10655	Candida auris	162	109	G	P	G109P	resistant	0.8775820105820106
10656	Candida auris	162	109	G	Y	G109Y	resistant	0.8741111111111112
10657	Candida auris	162	109	G	F	G109F	resistant	0.8759285714285717
10658	Candida auris	162	109	G	W	G109W	resistant	0.8808386243386245
10659	Candida auris	164	110	A	K	A110K	resistant	0.697760582010582
10660	Candida auris	164	110	A	R	A110R	resistant	0.6706574074074071
10661	Candida auris	164	110	A	H	A110H	sensitive	0.3514698412698413
10662	Candida auris	164	110	A	E	A110E	sensitive	0.4239074074074072
10663	Candida auris	164	110	A	D	A110D	sensitive	0.47372116402116377
10664	Candida auris	164	110	A	N	A110N	sensitive	0.27664814814814825
10665	Candida auris	164	110	A	Q	A110Q	sensitive	0.4642645502645504
10666	Candida auris	164	110	A	T	A110T	sensitive	0.23800396825396816
10667	Candida auris	164	110	A	S	A110S	sensitive	0.17212433862433868
10668	Candida auris	164	110	A	C	A110C	sensitive	0.28394708994708995
10669	Candida auris	164	110	A	G	A110G	sensitive	0.2185119047619047
10670	Candida auris	164	110	A	V	A110V	sensitive	0.4429246031746034
10671	Candida auris	164	110	A	L	A110L	resistant	0.6536441798941801
10672	Candida auris	164	110	A	I	A110I	resistant	0.519728835978836
10673	Candida auris	164	110	A	M	A110M	sensitive	0.48466798941798944
10674	Candida auris	164	110	A	P	A110P	resistant	0.5598134920634921
10675	Candida auris	164	110	A	Y	A110Y	resistant	0.6589788359788361
10676	Candida auris	164	110	A	F	A110F	resistant	0.6191283068783069
10677	Candida auris	164	110	A	W	A110W	resistant	0.6119761904761907
10678	Candida auris	165	111	E	K	E111K	sensitive	0.2697830687830688
10679	Candida auris	165	111	E	R	E111R	sensitive	0.3547513227513228
10680	Candida auris	165	111	E	H	E111H	sensitive	0.16969841269841276
10681	Candida auris	165	111	E	D	E111D	sensitive	0.11324470899470898
10682	Candida auris	165	111	E	N	E111N	sensitive	0.11145502645502643
10683	Candida auris	165	111	E	Q	E111Q	sensitive	0.16742989417989415
10684	Candida auris	165	111	E	T	E111T	sensitive	0.1957156084656084
10685	Candida auris	165	111	E	S	E111S	sensitive	0.12298412698412697
10686	Candida auris	165	111	E	C	E111C	sensitive	0.3152817460317461
10687	Candida auris	165	111	E	G	E111G	sensitive	0.1627473544973544
10688	Candida auris	165	111	E	A	E111A	sensitive	0.142234126984127
10689	Candida auris	165	111	E	V	E111V	sensitive	0.1972549302549302
10690	Candida auris	165	111	E	L	E111L	sensitive	0.2570833333333333
10691	Candida auris	165	111	E	I	E111I	sensitive	0.2632787397787397
10692	Candida auris	165	111	E	M	E111M	sensitive	0.24663095238095237
10693	Candida auris	165	111	E	P	E111P	resistant	0.5392275132275131
10694	Candida auris	165	111	E	Y	E111Y	sensitive	0.29256746031746045
10695	Candida auris	165	111	E	F	E111F	sensitive	0.32780555555555557
10696	Candida auris	165	111	E	W	E111W	sensitive	0.4328938191438193
10697	Candida auris	179	112	E	K	E112K	sensitive	0.036473544973544963
10698	Candida auris	179	112	E	R	E112R	sensitive	0.061755291005290994
10699	Candida auris	179	112	E	H	E112H	sensitive	0.016396825396825396
10700	Candida auris	179	112	E	D	E112D	sensitive	0.014173280423280421
10701	Candida auris	179	112	E	N	E112N	sensitive	0.014138888888888888
10702	Candida auris	179	112	E	Q	E112Q	sensitive	0.026078042328042332
10703	Candida auris	179	112	E	T	E112T	sensitive	0.02322089947089947
10704	Candida auris	179	112	E	S	E112S	sensitive	0.02199603174603175
10705	Candida auris	179	112	E	C	E112C	sensitive	0.08586507936507934
10706	Candida auris	179	112	E	G	E112G	sensitive	0.0610648148148148
10707	Candida auris	179	112	E	A	E112A	sensitive	0.01666666666666667
10708	Candida auris	179	112	E	V	E112V	sensitive	0.03930952380952381
10709	Candida auris	179	112	E	L	E112L	sensitive	0.06073148148148147
10710	Candida auris	179	112	E	I	E112I	sensitive	0.0545542328042328
10711	Candida auris	179	112	E	M	E112M	sensitive	0.04233068783068783
10712	Candida auris	179	112	E	P	E112P	sensitive	0.18230555555555555
10713	Candida auris	179	112	E	Y	E112Y	sensitive	0.07361640211640208
10714	Candida auris	179	112	E	F	E112F	sensitive	0.07705555555555553
10715	Candida auris	179	112	E	W	E112W	sensitive	0.23177248677248674
10716	Candida auris	180	113	L	K	L113K	sensitive	0.14985582010582013
10717	Candida auris	180	113	L	R	L113R	sensitive	0.11570238095238095
10718	Candida auris	180	113	L	H	L113H	sensitive	0.0926732804232804
10719	Candida auris	180	113	L	E	L113E	sensitive	0.2765648148148149
10720	Candida auris	180	113	L	D	L113D	sensitive	0.3763068783068785
10721	Candida auris	180	113	L	N	L113N	sensitive	0.2706402116402118
10722	Candida auris	180	113	L	Q	L113Q	sensitive	0.1172526455026455
10723	Candida auris	180	113	L	T	L113T	sensitive	0.09779232804232799
10724	Candida auris	180	113	L	S	L113S	sensitive	0.20103571428571446
10725	Candida auris	180	113	L	C	L113C	sensitive	0.13344047619047622
10726	Candida auris	180	113	L	G	L113G	sensitive	0.37175396825396834
10727	Candida auris	180	113	L	A	L113A	sensitive	0.10541534391534388
10728	Candida auris	180	113	L	V	L113V	sensitive	0.050531746031746025
10729	Candida auris	180	113	L	I	L113I	sensitive	0.041611111111111106
10730	Candida auris	180	113	L	M	L113M	sensitive	0.043624338624338614
10731	Candida auris	180	113	L	P	L113P	sensitive	0.46206349206349195
10732	Candida auris	180	113	L	Y	L113Y	sensitive	0.100037037037037
10733	Candida auris	180	113	L	F	L113F	sensitive	0.03514153439153439
10734	Candida auris	180	113	L	W	L113W	sensitive	0.06533730158730157
10735	Candida auris	181	114	L	K	L114K	resistant	0.8749788359788361
10736	Candida auris	181	114	L	R	L114R	resistant	0.8998373015873019
10737	Candida auris	181	114	L	H	L114H	resistant	0.7952241462241458
10738	Candida auris	181	114	L	E	L114E	resistant	0.865903439153439
10739	Candida auris	181	114	L	D	L114D	resistant	0.908043650793651
10740	Candida auris	181	114	L	N	L114N	resistant	0.7810291005291001
10741	Candida auris	181	114	L	Q	L114Q	resistant	0.8306203703703703
10742	Candida auris	181	114	L	T	L114T	resistant	0.797116402116402
10743	Candida auris	181	114	L	S	L114S	resistant	0.7381415343915344
10744	Candida auris	181	114	L	C	L114C	sensitive	0.34710004810004824
10745	Candida auris	181	114	L	G	L114G	resistant	0.8101468253968255
10746	Candida auris	181	114	L	A	L114A	resistant	0.6748283904204958
10747	Candida auris	181	114	L	V	L114V	sensitive	0.4245146198830408
10748	Candida auris	181	114	L	I	L114I	sensitive	0.34753835978835973
10749	Candida auris	181	114	L	M	L114M	sensitive	0.14096560846560843
10750	Candida auris	181	114	L	P	L114P	resistant	0.8703253968253972
10751	Candida auris	181	114	L	Y	L114Y	resistant	0.9381719576719579
10752	Candida auris	181	114	L	F	L114F	sensitive	0.3484603870788081
10753	Candida auris	181	114	L	W	L114W	resistant	0.8826149591149594
10754	Candida auris	182	115	R	K	R115K	sensitive	0.020890211640211643
10755	Candida auris	182	115	R	H	R115H	sensitive	0.02712698412698413
10756	Candida auris	182	115	R	E	R115E	sensitive	0.06575132275132274
10757	Candida auris	182	115	R	D	R115D	sensitive	0.26646693121693127
10758	Candida auris	182	115	R	N	R115N	sensitive	0.05488888888888887
10759	Candida auris	182	115	R	Q	R115Q	sensitive	0.010089947089947092
10760	Candida auris	182	115	R	T	R115T	sensitive	0.11146825396825397
10761	Candida auris	182	115	R	S	R115S	sensitive	0.08989285714285712
10762	Candida auris	182	115	R	C	R115C	sensitive	0.08042195767195764
10763	Candida auris	182	115	R	G	R115G	sensitive	0.20769468494468502
10764	Candida auris	182	115	R	A	R115A	sensitive	0.11090079365079364
10765	Candida auris	182	115	R	V	R115V	sensitive	0.1184404761904762
10766	Candida auris	182	115	R	L	R115L	sensitive	0.13713095238095238
10767	Candida auris	182	115	R	I	R115I	sensitive	0.11855555555555554
10768	Candida auris	182	115	R	M	R115M	sensitive	0.08072222222222218
10769	Candida auris	182	115	R	P	R115P	sensitive	0.49896560846560856
10770	Candida auris	182	115	R	Y	R115Y	sensitive	0.1789140211640212
10771	Candida auris	182	115	R	F	R115F	sensitive	0.1539510582010583
10772	Candida auris	182	115	R	W	R115W	sensitive	0.19245634920634924
10773	Candida auris	183	116	S	K	S116K	sensitive	0.03616798941798942
10774	Candida auris	183	116	S	R	S116R	sensitive	0.038239417989418
10775	Candida auris	183	116	S	H	S116H	sensitive	0.02601190476190476
10776	Candida auris	183	116	S	E	S116E	sensitive	0.017686507936507938
10777	Candida auris	183	116	S	D	S116D	sensitive	0.018037037037037035
10778	Candida auris	183	116	S	N	S116N	sensitive	0.016335978835978836
10779	Candida auris	183	116	S	Q	S116Q	sensitive	0.016400793650793652
10780	Candida auris	183	116	S	T	S116T	sensitive	0.020563492063492065
10781	Candida auris	183	116	S	C	S116C	sensitive	0.046291005291005285
10782	Candida auris	183	116	S	G	S116G	sensitive	0.05096825396825396
10783	Candida auris	183	116	S	A	S116A	sensitive	0.015776455026455024
10784	Candida auris	183	116	S	V	S116V	sensitive	0.04383862433862433
10785	Candida auris	183	116	S	L	S116L	sensitive	0.03800396825396825
10786	Candida auris	183	116	S	I	S116I	sensitive	0.04191666666666667
10787	Candida auris	183	116	S	M	S116M	sensitive	0.0397526455026455
10788	Candida auris	183	116	S	P	S116P	sensitive	0.11222354497354492
10789	Candida auris	183	116	S	Y	S116Y	sensitive	0.05964021164021164
10790	Candida auris	183	116	S	F	S116F	sensitive	0.049046296296296296
10791	Candida auris	183	116	S	W	S116W	sensitive	0.12207936507936502
10792	Candida auris	184	117	K	R	K117R	sensitive	0.015920634920634922
10793	Candida auris	184	117	K	H	K117H	sensitive	0.00873015873015873
10794	Candida auris	184	117	K	E	K117E	sensitive	0.019402116402116407
10795	Candida auris	184	117	K	D	K117D	sensitive	0.10548015873015869
10796	Candida auris	184	117	K	N	K117N	sensitive	0.017296296296296296
10797	Candida auris	184	117	K	Q	K117Q	sensitive	0.007624338624338624
10798	Candida auris	184	117	K	T	K117T	sensitive	0.06286243386243386
10799	Candida auris	184	117	K	S	K117S	sensitive	0.024731481481481486
10800	Candida auris	184	117	K	C	K117C	sensitive	0.0380542328042328
10801	Candida auris	184	117	K	G	K117G	sensitive	0.08382275132275131
10802	Candida auris	184	117	K	A	K117A	sensitive	0.025503968253968258
10803	Candida auris	184	117	K	V	K117V	sensitive	0.057460317460317455
10804	Candida auris	184	117	K	L	K117L	sensitive	0.06610449735449736
10805	Candida auris	184	117	K	I	K117I	sensitive	0.09213756613756612
10806	Candida auris	184	117	K	M	K117M	sensitive	0.07308597883597882
10807	Candida auris	184	117	K	P	K117P	sensitive	0.47044708994709017
10808	Candida auris	184	117	K	Y	K117Y	sensitive	0.0425079365079365
10809	Candida auris	184	117	K	F	K117F	sensitive	0.06127248677248674
10810	Candida auris	184	117	K	W	K117W	sensitive	0.10008465608465607
10811	Candida auris	185	118	G	K	G118K	sensitive	0.2190198412698413
10812	Candida auris	185	118	G	R	G118R	sensitive	0.25217328042328047
10813	Candida auris	185	118	G	H	G118H	sensitive	0.17492460317460323
10814	Candida auris	185	118	G	E	G118E	sensitive	0.22167063492063505
10815	Candida auris	185	118	G	D	G118D	sensitive	0.21136111111111125
10816	Candida auris	185	118	G	N	G118N	sensitive	0.1509858104858105
10817	Candida auris	185	118	G	Q	G118Q	sensitive	0.18762037037037038
10818	Candida auris	185	118	G	T	G118T	sensitive	0.3649761904761905
10819	Candida auris	185	118	G	S	G118S	sensitive	0.22476455026455033
10820	Candida auris	185	118	G	C	G118C	sensitive	0.2781798941798943
10821	Candida auris	185	118	G	A	G118A	sensitive	0.2429246031746033
10822	Candida auris	185	118	G	V	G118V	sensitive	0.3822380952380954
10823	Candida auris	185	118	G	L	G118L	sensitive	0.3681547619047621
10824	Candida auris	185	118	G	I	G118I	sensitive	0.4271441798941801
10825	Candida auris	185	118	G	M	G118M	sensitive	0.3291283068783069
10826	Candida auris	185	118	G	P	G118P	resistant	0.5349007936507933
10827	Candida auris	185	118	G	Y	G118Y	sensitive	0.35714153439153457
10828	Candida auris	185	118	G	F	G118F	sensitive	0.4075291005291005
10829	Candida auris	185	118	G	W	G118W	sensitive	0.44168518518518557
10830	Candida auris	186	119	I	K	I119K	resistant	0.6526931216931215
10831	Candida auris	186	119	I	R	I119R	resistant	0.7725185185185185
10832	Candida auris	186	119	I	H	I119H	resistant	0.6284636844636844
10833	Candida auris	186	119	I	E	I119E	resistant	0.8008862433862434
10834	Candida auris	186	119	I	D	I119D	resistant	0.8345806878306877
10835	Candida auris	186	119	I	N	I119N	resistant	0.7060277777777778
10836	Candida auris	186	119	I	Q	I119Q	resistant	0.7426137566137567
10837	Candida auris	186	119	I	T	I119T	sensitive	0.42342486772486776
10838	Candida auris	186	119	I	S	I119S	resistant	0.6551600529100527
10839	Candida auris	186	119	I	C	I119C	sensitive	0.33122619047619045
10840	Candida auris	186	119	I	G	I119G	resistant	0.7309034391534392
10841	Candida auris	186	119	I	A	I119A	sensitive	0.3066961152882207
10842	Candida auris	186	119	I	V	I119V	sensitive	0.06648941798941799
10843	Candida auris	186	119	I	L	I119L	sensitive	0.1489232804232804
10844	Candida auris	186	119	I	M	I119M	sensitive	0.26771236171236173
10845	Candida auris	186	119	I	P	I119P	resistant	0.7943571428571428
10846	Candida auris	186	119	I	Y	I119Y	resistant	0.8189907407407407
10847	Candida auris	186	119	I	F	I119F	resistant	0.6783975468975469
10848	Candida auris	186	119	I	W	I119W	resistant	0.7479007936507936
10849	Candida auris	187	120	E	K	E120K	sensitive	0.03975661375661374
10850	Candida auris	187	120	E	R	E120R	sensitive	0.19653703703703704
10851	Candida auris	187	120	E	H	E120H	sensitive	0.051059523809523805
10852	Candida auris	187	120	E	D	E120D	sensitive	0.010238095238095239
10853	Candida auris	187	120	E	N	E120N	sensitive	0.04380555555555555
10854	Candida auris	187	120	E	Q	E120Q	sensitive	0.01008730158730159
10855	Candida auris	187	120	E	T	E120T	sensitive	0.03906216931216931
10856	Candida auris	187	120	E	S	E120S	sensitive	0.05673809523809522
10857	Candida auris	187	120	E	C	E120C	sensitive	0.1890357142857143
10858	Candida auris	187	120	E	G	E120G	sensitive	0.11755687830687821
10859	Candida auris	187	120	E	A	E120A	sensitive	0.02739285714285715
10860	Candida auris	187	120	E	V	E120V	sensitive	0.06544444444444446
10861	Candida auris	187	120	E	L	E120L	sensitive	0.11822751322751321
10862	Candida auris	187	120	E	I	E120I	sensitive	0.11971825396825397
10863	Candida auris	187	120	E	M	E120M	sensitive	0.16085582010582014
10864	Candida auris	187	120	E	P	E120P	sensitive	0.30149470899470915
10865	Candida auris	187	120	E	Y	E120Y	sensitive	0.26796957671957683
10866	Candida auris	187	120	E	F	E120F	sensitive	0.19028571428571422
10867	Candida auris	187	120	E	W	E120W	sensitive	0.2931772486772489
10868	Candida auris	188	121	V	K	V121K	resistant	0.7493955026455028
10869	Candida auris	188	121	V	R	V121R	resistant	0.7964431216931219
10870	Candida auris	188	121	V	H	V121H	resistant	0.796820105820106
10871	Candida auris	188	121	V	E	V121E	resistant	0.8002156084656087
10872	Candida auris	188	121	V	D	V121D	resistant	0.7910198412698415
10873	Candida auris	188	121	V	N	V121N	resistant	0.7557804232804235
10874	Candida auris	188	121	V	Q	V121Q	resistant	0.7395039682539684
10875	Candida auris	188	121	V	T	V121T	sensitive	0.17007407407407407
10876	Candida auris	188	121	V	S	V121S	sensitive	0.4826865079365081
10877	Candida auris	188	121	V	C	V121C	sensitive	0.19324603174603175
10878	Candida auris	188	121	V	G	V121G	resistant	0.7656706349206351
10879	Candida auris	188	121	V	A	V121A	sensitive	0.28810052910052913
10880	Candida auris	188	121	V	L	V121L	sensitive	0.25555291005291
10881	Candida auris	188	121	V	I	V121I	sensitive	0.1927896825396825
10882	Candida auris	188	121	V	M	V121M	sensitive	0.13128571428571423
10883	Candida auris	188	121	V	P	V121P	resistant	0.7261653439153438
10884	Candida auris	188	121	V	Y	V121Y	resistant	0.7166031746031744
10885	Candida auris	188	121	V	F	V121F	sensitive	0.4494378306878309
10886	Candida auris	188	121	V	W	V121W	resistant	0.7558002645502644
10887	Candida auris	189	122	V	K	V122K	sensitive	0.0328994708994709
10888	Candida auris	189	122	V	R	V122R	sensitive	0.09592063492063493
10889	Candida auris	189	122	V	H	V122H	sensitive	0.05707539682539682
10890	Candida auris	189	122	V	E	V122E	sensitive	0.03367195767195768
10891	Candida auris	189	122	V	D	V122D	sensitive	0.06744179894179894
10892	Candida auris	189	122	V	N	V122N	sensitive	0.08950000000000001
10893	Candida auris	189	122	V	Q	V122Q	sensitive	0.009126984126984126
10894	Candida auris	189	122	V	T	V122T	sensitive	0.005396825396825397
10895	Candida auris	189	122	V	S	V122S	sensitive	0.03264550264550265
10896	Candida auris	189	122	V	C	V122C	sensitive	0.03501322751322752
10897	Candida auris	189	122	V	G	V122G	sensitive	0.25866402116402115
10898	Candida auris	189	122	V	A	V122A	sensitive	0.026021164021164025
10899	Candida auris	189	122	V	L	V122L	sensitive	0.01478835978835979
10900	Candida auris	189	122	V	I	V122I	sensitive	0.006268518518518519
10901	Candida auris	189	122	V	M	V122M	sensitive	0.015480158730158733
10902	Candida auris	189	122	V	P	V122P	sensitive	0.40629629629629643
10903	Candida auris	189	122	V	Y	V122Y	sensitive	0.050842592592592585
10904	Candida auris	189	122	V	F	V122F	sensitive	0.030223544973544965
10905	Candida auris	189	122	V	W	V122W	sensitive	0.11341137566137566
10906	Candida auris	190	123	V	K	V123K	sensitive	0.06931772486772482
10907	Candida auris	190	123	V	R	V123R	sensitive	0.040411375661375655
10908	Candida auris	190	123	V	H	V123H	sensitive	0.05659417989417989
10909	Candida auris	190	123	V	E	V123E	sensitive	0.09404523809523806
10910	Candida auris	190	123	V	D	V123D	sensitive	0.17154365079365078
10911	Candida auris	190	123	V	N	V123N	sensitive	0.05347486772486772
10912	Candida auris	190	123	V	Q	V123Q	sensitive	0.0512595238095238
10913	Candida auris	190	123	V	T	V123T	sensitive	0.0556484126984127
10914	Candida auris	190	123	V	S	V123S	sensitive	0.0985767195767195
10915	Candida auris	190	123	V	C	V123C	sensitive	0.01947354497354498
10916	Candida auris	190	123	V	G	V123G	sensitive	0.34306878306878325
10917	Candida auris	190	123	V	A	V123A	sensitive	0.08672910052910052
10918	Candida auris	190	123	V	L	V123L	sensitive	0.02936507936507937
10919	Candida auris	190	123	V	I	V123I	sensitive	0.015708994708994714
10920	Candida auris	190	123	V	M	V123M	sensitive	0.027994708994709003
10921	Candida auris	190	123	V	P	V123P	resistant	0.5080544973544974
10922	Candida auris	190	123	V	Y	V123Y	sensitive	0.05904523809523808
10923	Candida auris	190	123	V	F	V123F	sensitive	0.07807936507936505
10924	Candida auris	190	123	V	W	V123W	sensitive	0.10296031746031745
10925	Candida auris	191	124	M	K	M124K	sensitive	0.12132275132275133
10926	Candida auris	191	124	M	R	M124R	sensitive	0.09744576719576717
10927	Candida auris	191	124	M	H	M124H	sensitive	0.11155158730158729
10928	Candida auris	191	124	M	E	M124E	sensitive	0.11345634920634919
10929	Candida auris	191	124	M	D	M124D	sensitive	0.21681878306878313
10930	Candida auris	191	124	M	N	M124N	sensitive	0.1502962962962963
10931	Candida auris	191	124	M	Q	M124Q	sensitive	0.09119841269841267
10932	Candida auris	191	124	M	T	M124T	sensitive	0.12557275132275134
10933	Candida auris	191	124	M	S	M124S	sensitive	0.11198941798941796
10934	Candida auris	191	124	M	C	M124C	sensitive	0.10592989417989417
10935	Candida auris	191	124	M	G	M124G	sensitive	0.2384537037037037
10936	Candida auris	191	124	M	A	M124A	sensitive	0.04940476190476189
10937	Candida auris	191	124	M	V	M124V	sensitive	0.04657010582010581
10938	Candida auris	191	124	M	L	M124L	sensitive	0.04547619047619048
10939	Candida auris	191	124	M	I	M124I	sensitive	0.0776468253968254
10940	Candida auris	191	124	M	P	M124P	sensitive	0.3110965608465609
10941	Candida auris	191	124	M	Y	M124Y	sensitive	0.07460846560846561
10942	Candida auris	191	124	M	F	M124F	sensitive	0.056587301587301596
10943	Candida auris	191	124	M	W	M124W	sensitive	0.12619708994708995
10944	Candida auris	192	125	D	K	D125K	sensitive	0.01719973544973545
10945	Candida auris	192	125	D	R	D125R	sensitive	0.052949735449735434
10946	Candida auris	192	125	D	H	D125H	sensitive	0.007666666666666668
10947	Candida auris	192	125	D	E	D125E	sensitive	0.0015
10948	Candida auris	192	125	D	N	D125N	sensitive	0.005277777777777778
10949	Candida auris	192	125	D	Q	D125Q	sensitive	0.006662698412698412
10950	Candida auris	192	125	D	T	D125T	sensitive	0.013416666666666665
10951	Candida auris	192	125	D	S	D125S	sensitive	0.008936507936507937
10952	Candida auris	192	125	D	C	D125C	sensitive	0.050451058201058184
10953	Candida auris	192	125	D	G	D125G	sensitive	0.016216931216931216
10954	Candida auris	192	125	D	A	D125A	sensitive	0.0015
10955	Candida auris	192	125	D	V	D125V	sensitive	0.05871560846560846
10956	Candida auris	192	125	D	L	D125L	sensitive	0.03949206349206348
10957	Candida auris	192	125	D	I	D125I	sensitive	0.11218386243386241
10958	Candida auris	192	125	D	M	D125M	sensitive	0.03548280423280423
10959	Candida auris	192	125	D	P	D125P	sensitive	0.34345238095238084
10960	Candida auris	192	125	D	Y	D125Y	sensitive	0.03577513227513228
10961	Candida auris	192	125	D	F	D125F	sensitive	0.04193121693121693
10962	Candida auris	192	125	D	W	D125W	sensitive	0.16039285714285725
10963	Candida auris	193	126	D	K	D126K	sensitive	0.08868915343915343
10964	Candida auris	193	126	D	R	D126R	sensitive	0.19532275132275131
10965	Candida auris	193	126	D	H	D126H	sensitive	0.02428439153439154
10966	Candida auris	193	126	D	E	D126E	sensitive	0.01237037037037037
10967	Candida auris	193	126	D	N	D126N	sensitive	0.012907407407407409
10968	Candida auris	193	126	D	Q	D126Q	sensitive	0.05697751322751323
10969	Candida auris	193	126	D	T	D126T	sensitive	0.07968915343915343
10970	Candida auris	193	126	D	S	D126S	sensitive	0.04484391534391534
10971	Candida auris	193	126	D	C	D126C	sensitive	0.10588624338624339
10972	Candida auris	193	126	D	G	D126G	sensitive	0.23524735449735446
10973	Candida auris	193	126	D	A	D126A	sensitive	0.0811388888888889
10974	Candida auris	193	126	D	V	D126V	sensitive	0.08411640211640212
10975	Candida auris	193	126	D	L	D126L	sensitive	0.06066666666666667
10976	Candida auris	193	126	D	I	D126I	sensitive	0.10039285714285713
10977	Candida auris	193	126	D	M	D126M	sensitive	0.06070238095238095
10978	Candida auris	193	126	D	P	D126P	resistant	0.7659074074074077
10979	Candida auris	193	126	D	Y	D126Y	sensitive	0.07439550264550263
10980	Candida auris	193	126	D	F	D126F	sensitive	0.04651455026455027
10981	Candida auris	193	126	D	W	D126W	sensitive	0.2036296296296297
10982	Candida auris	194	127	S	K	S127K	sensitive	0.028986772486772488
10983	Candida auris	194	127	S	R	S127R	sensitive	0.022264550264550265
10984	Candida auris	194	127	S	H	S127H	sensitive	0.0233941798941799
10985	Candida auris	194	127	S	E	S127E	sensitive	0.010294973544973546
10986	Candida auris	194	127	S	D	S127D	sensitive	0.007703703703703705
10987	Candida auris	194	127	S	N	S127N	sensitive	0.010101851851851851
10988	Candida auris	194	127	S	Q	S127Q	sensitive	0.005592592592592593
10989	Candida auris	194	127	S	T	S127T	sensitive	0.007711640211640212
10990	Candida auris	194	127	S	C	S127C	sensitive	0.039185185185185184
10991	Candida auris	194	127	S	G	S127G	sensitive	0.035350529100529104
10992	Candida auris	194	127	S	A	S127A	sensitive	0.011063492063492063
10993	Candida auris	194	127	S	V	S127V	sensitive	0.02539814814814815
10994	Candida auris	194	127	S	L	S127L	sensitive	0.03032671957671957
10995	Candida auris	194	127	S	I	S127I	sensitive	0.025866402116402117
10996	Candida auris	194	127	S	M	S127M	sensitive	0.02093650793650794
10997	Candida auris	194	127	S	P	S127P	sensitive	0.07402645502645501
10998	Candida auris	194	127	S	Y	S127Y	sensitive	0.030343915343915343
10999	Candida auris	194	127	S	F	S127F	sensitive	0.041833333333333333
11000	Candida auris	194	127	S	W	S127W	sensitive	0.0785674603174603
11001	Candida auris	195	128	K	R	K128R	sensitive	0.03049867724867725
11002	Candida auris	195	128	K	H	K128H	sensitive	0.04976851851851852
11003	Candida auris	195	128	K	E	K128E	sensitive	0.011642857142857142
11004	Candida auris	195	128	K	D	K128D	sensitive	0.023399470899470903
11005	Candida auris	195	128	K	N	K128N	sensitive	0.03349206349206348
11006	Candida auris	195	128	K	Q	K128Q	sensitive	0.021694444444444447
11007	Candida auris	195	128	K	T	K128T	sensitive	0.06483068783068784
11008	Candida auris	195	128	K	S	K128S	sensitive	0.0785687830687831
11009	Candida auris	195	128	K	C	K128C	sensitive	0.19863359788359788
11010	Candida auris	195	128	K	G	K128G	sensitive	0.14049338624338625
11011	Candida auris	195	128	K	A	K128A	sensitive	0.0851084656084656
11012	Candida auris	195	128	K	V	K128V	sensitive	0.17539814814814816
11013	Candida auris	195	128	K	L	K128L	sensitive	0.19376984126984123
11014	Candida auris	195	128	K	I	K128I	sensitive	0.20384259259259266
11015	Candida auris	195	128	K	M	K128M	sensitive	0.11417989417989413
11016	Candida auris	195	128	K	P	K128P	sensitive	0.14851587301587305
11017	Candida auris	195	128	K	Y	K128Y	sensitive	0.1664761904761905
11018	Candida auris	195	128	K	F	K128F	sensitive	0.22860052910052914
11019	Candida auris	195	128	K	W	K128W	sensitive	0.30092592592592593
11020	Candida auris	196	129	C	K	C129K	resistant	0.8049576719576719
11021	Candida auris	196	129	C	R	C129R	resistant	0.9155462962962964
11022	Candida auris	196	129	C	H	C129H	resistant	0.8295542328042328
11023	Candida auris	196	129	C	E	C129E	resistant	0.8301560846560846
11024	Candida auris	196	129	C	D	C129D	resistant	0.8417513227513229
11025	Candida auris	196	129	C	N	C129N	resistant	0.7324087301587304
11026	Candida auris	196	129	C	Q	C129Q	resistant	0.7730317460317462
11027	Candida auris	196	129	C	T	C129T	sensitive	0.17418121693121694
11028	Candida auris	196	129	C	S	C129S	sensitive	0.19213227513227507
11029	Candida auris	196	129	C	G	C129G	sensitive	0.4697724867724868
11030	Candida auris	196	129	C	A	C129A	sensitive	0.19111111111111118
11031	Candida auris	196	129	C	V	C129V	sensitive	0.29252380952380963
11032	Candida auris	196	129	C	L	C129L	resistant	0.6553955026455024
11033	Candida auris	196	129	C	I	C129I	sensitive	0.4345952380952381
11034	Candida auris	196	129	C	M	C129M	sensitive	0.45193915343915353
11035	Candida auris	196	129	C	P	C129P	resistant	0.5930039682539681
11036	Candida auris	196	129	C	Y	C129Y	resistant	0.9216626984126987
11037	Candida auris	196	129	C	F	C129F	resistant	0.8249708994708997
11038	Candida auris	196	129	C	W	C129W	resistant	0.972596560846561
11039	Candida auris	197	130	K	R	K130R	sensitive	0.017481481481481483
11040	Candida auris	197	130	K	H	K130H	sensitive	0.010947089947089947
11041	Candida auris	197	130	K	E	K130E	sensitive	0.00903042328042328
11042	Candida auris	197	130	K	D	K130D	sensitive	0.02602116402116403
11043	Candida auris	197	130	K	N	K130N	sensitive	0.014337301587301588
11044	Candida auris	197	130	K	Q	K130Q	sensitive	0.006354497354497354
11045	Candida auris	197	130	K	T	K130T	sensitive	0.011195767195767195
11046	Candida auris	197	130	K	S	K130S	sensitive	0.017550264550264552
11047	Candida auris	197	130	K	C	K130C	sensitive	0.013015873015873015
11048	Candida auris	197	130	K	G	K130G	sensitive	0.05673677248677249
11049	Candida auris	197	130	K	A	K130A	sensitive	0.013914021164021163
11050	Candida auris	197	130	K	V	K130V	sensitive	0.026808561808561806
11051	Candida auris	197	130	K	L	K130L	sensitive	0.02760846560846561
11052	Candida auris	197	130	K	I	K130I	sensitive	0.021882275132275135
11053	Candida auris	197	130	K	M	K130M	sensitive	0.0170952380952381
11054	Candida auris	197	130	K	P	K130P	sensitive	0.2798068783068784
11055	Candida auris	197	130	K	Y	K130Y	sensitive	0.027615079365079367
11056	Candida auris	197	130	K	F	K130F	sensitive	0.03577248677248677
11057	Candida auris	197	130	K	W	K130W	sensitive	0.06130555555555555
11058	Candida auris	198	131	E	K	E131K	sensitive	0.009945767195767195
11059	Candida auris	198	131	E	R	E131R	sensitive	0.022907407407407408
11060	Candida auris	198	131	E	H	E131H	sensitive	0.009904761904761906
11061	Candida auris	198	131	E	D	E131D	sensitive	0.005555555555555555
11062	Candida auris	198	131	E	N	E131N	sensitive	0.00488888888888889
11063	Candida auris	198	131	E	Q	E131Q	sensitive	0.003
11064	Candida auris	198	131	E	T	E131T	sensitive	0.00855026455026455
11065	Candida auris	198	131	E	S	E131S	sensitive	0.010924603174603174
11066	Candida auris	198	131	E	C	E131C	sensitive	0.02666005291005291
11067	Candida auris	198	131	E	G	E131G	sensitive	0.029664021164021163
11068	Candida auris	198	131	E	A	E131A	sensitive	0.004333333333333333
11069	Candida auris	198	131	E	V	E131V	sensitive	0.007507936507936506
11070	Candida auris	198	131	E	L	E131L	sensitive	0.014752645502645505
11071	Candida auris	198	131	E	I	E131I	sensitive	0.017902116402116405
11072	Candida auris	198	131	E	M	E131M	sensitive	0.006587301587301587
11073	Candida auris	198	131	E	P	E131P	sensitive	0.28910846560846565
11074	Candida auris	198	131	E	Y	E131Y	sensitive	0.06939417989417987
11075	Candida auris	198	131	E	F	E131F	sensitive	0.027687830687830695
11076	Candida auris	198	131	E	W	E131W	sensitive	0.19855291005291
11077	Candida auris	203	132	L	K	L132K	sensitive	0.4384113756613754
11078	Candida auris	203	132	L	R	L132R	sensitive	0.4945423280423278
11079	Candida auris	203	132	L	H	L132H	sensitive	0.393834656084656
11080	Candida auris	203	132	L	E	L132E	sensitive	0.32442989417989426
11081	Candida auris	203	132	L	D	L132D	resistant	0.5930211640211637
11082	Candida auris	203	132	L	N	L132N	resistant	0.5675238095238092
11083	Candida auris	203	132	L	Q	L132Q	sensitive	0.23678306878306873
11084	Candida auris	203	132	L	T	L132T	sensitive	0.22300661375661382
11085	Candida auris	203	132	L	S	L132S	sensitive	0.4226150793650794
11086	Candida auris	203	132	L	C	L132C	sensitive	0.2842063492063493
11087	Candida auris	203	132	L	G	L132G	resistant	0.5730040885040882
11088	Candida auris	203	132	L	A	L132A	sensitive	0.2249100529100529
11089	Candida auris	203	132	L	V	L132V	sensitive	0.07507010582010584
11090	Candida auris	203	132	L	I	L132I	sensitive	0.06648412698412699
11091	Candida auris	203	132	L	M	L132M	sensitive	0.04718386243386242
11092	Candida auris	203	132	L	P	L132P	resistant	0.7381322751322752
11093	Candida auris	203	132	L	Y	L132Y	sensitive	0.2659801587301586
11094	Candida auris	203	132	L	F	L132F	sensitive	0.16932804232804233
11095	Candida auris	203	132	L	W	L132W	sensitive	0.3791719576719576
11096	Candida auris	204	133	M	K	M133K	resistant	0.8561507936507939
11097	Candida auris	204	133	M	R	M133R	resistant	0.8621600529100533
11098	Candida auris	204	133	M	H	M133H	resistant	0.824058201058201
11099	Candida auris	204	133	M	E	M133E	resistant	0.8970555555555562
11100	Candida auris	204	133	M	D	M133D	resistant	0.8974431216931219
11101	Candida auris	204	133	M	N	M133N	resistant	0.7331216931216933
11102	Candida auris	204	133	M	Q	M133Q	resistant	0.564462962962963
11103	Candida auris	204	133	M	T	M133T	sensitive	0.48175132275132254
11104	Candida auris	204	133	M	S	M133S	sensitive	0.4955833333333335
11105	Candida auris	204	133	M	C	M133C	resistant	0.6067300384800386
11106	Candida auris	204	133	M	G	M133G	resistant	0.8035304232804235
11107	Candida auris	204	133	M	A	M133A	resistant	0.6020850041771096
11108	Candida auris	204	133	M	V	M133V	resistant	0.506202380952381
11109	Candida auris	204	133	M	L	M133L	sensitive	0.21546296296296305
11110	Candida auris	204	133	M	I	M133I	sensitive	0.40403703703703714
11111	Candida auris	204	133	M	P	M133P	resistant	0.8797857142857142
11112	Candida auris	204	133	M	Y	M133Y	resistant	0.749579365079365
11113	Candida auris	204	133	M	F	M133F	sensitive	0.36939021164021163
11114	Candida auris	204	133	M	W	M133W	resistant	0.8482632275132278
11115	Candida auris	205	134	K	R	K134R	sensitive	0.0006666666666666668
11116	Candida auris	205	134	K	H	K134H	sensitive	0.0024761904761904764
11117	Candida auris	205	134	K	E	K134E	sensitive	0.0015277777777777776
11118	Candida auris	205	134	K	D	K134D	sensitive	0.003666666666666667
11119	Candida auris	205	134	K	N	K134N	sensitive	0.0009722222222222221
11120	Candida auris	205	134	K	Q	K134Q	sensitive	0.0
11121	Candida auris	205	134	K	T	K134T	sensitive	0.0
11122	Candida auris	205	134	K	S	K134S	sensitive	0.0
11123	Candida auris	205	134	K	C	K134C	sensitive	0.002294973544973545
11124	Candida auris	205	134	K	G	K134G	sensitive	0.028596560846560853
11125	Candida auris	205	134	K	A	K134A	sensitive	0.002861111111111111
11126	Candida auris	205	134	K	V	K134V	sensitive	0.00981914381914382
11127	Candida auris	205	134	K	L	K134L	sensitive	0.006952380952380953
11128	Candida auris	205	134	K	I	K134I	sensitive	0.007453703703703704
11129	Candida auris	205	134	K	M	K134M	sensitive	0.001976190476190476
11130	Candida auris	205	134	K	P	K134P	resistant	0.7886679894179892
11131	Candida auris	205	134	K	Y	K134Y	sensitive	0.003944444444444445
11132	Candida auris	205	134	K	F	K134F	sensitive	0.008981481481481481
11133	Candida auris	205	134	K	W	K134W	sensitive	0.02909126984126984
11134	Candida auris	206	135	R	K	R135K	sensitive	0.015760582010582013
11135	Candida auris	206	135	R	H	R135H	sensitive	0.0046150793650793645
11136	Candida auris	206	135	R	E	R135E	sensitive	0.03884391534391535
11137	Candida auris	206	135	R	D	R135D	sensitive	0.12591269841269845
11138	Candida auris	206	135	R	N	R135N	sensitive	0.040201058201058196
11139	Candida auris	206	135	R	Q	R135Q	sensitive	0.008083333333333335
11140	Candida auris	206	135	R	T	R135T	sensitive	0.09929761904761904
11141	Candida auris	206	135	R	S	R135S	sensitive	0.07026455026455024
11142	Candida auris	206	135	R	C	R135C	sensitive	0.06300793650793651
11143	Candida auris	206	135	R	G	R135G	sensitive	0.13603571428571418
11144	Candida auris	206	135	R	A	R135A	sensitive	0.09232407407407407
11145	Candida auris	206	135	R	V	R135V	sensitive	0.10065644540644542
11146	Candida auris	206	135	R	L	R135L	sensitive	0.11339153439153438
11147	Candida auris	206	135	R	I	R135I	sensitive	0.09601587301587301
11148	Candida auris	206	135	R	M	R135M	sensitive	0.0742169312169312
11149	Candida auris	206	135	R	P	R135P	sensitive	0.35687962962962955
11150	Candida auris	206	135	R	Y	R135Y	sensitive	0.10073280423280422
11151	Candida auris	206	135	R	F	R135F	sensitive	0.11306481481481478
11152	Candida auris	206	135	R	W	R135W	sensitive	0.11666666666666664
11153	Candida auris	207	136	F	K	F136K	resistant	0.8877341269841276
11154	Candida auris	207	136	F	R	F136R	resistant	0.8934034391534397
11155	Candida auris	207	136	F	H	F136H	resistant	0.7960780423280425
11156	Candida auris	207	136	F	E	F136E	resistant	0.8683531746031745
11157	Candida auris	207	136	F	D	F136D	resistant	0.9240515873015873
11158	Candida auris	207	136	F	N	F136N	resistant	0.877138888888889
11159	Candida auris	207	136	F	Q	F136Q	resistant	0.915029100529101
11160	Candida auris	207	136	F	T	F136T	resistant	0.8565476190476192
11161	Candida auris	207	136	F	S	F136S	resistant	0.7845834535834537
11162	Candida auris	207	136	F	C	F136C	resistant	0.786941919191919
11163	Candida auris	207	136	F	G	F136G	resistant	0.8791613756613758
11164	Candida auris	207	136	F	A	F136A	resistant	0.8175146578567632
11165	Candida auris	207	136	F	V	F136V	resistant	0.868846560846561
11166	Candida auris	207	136	F	L	F136L	resistant	0.7572592592592594
11167	Candida auris	207	136	F	I	F136I	resistant	0.8794973544973547
11168	Candida auris	207	136	F	M	F136M	resistant	0.663505291005291
11169	Candida auris	207	136	F	P	F136P	resistant	0.9785648148148148
11170	Candida auris	207	136	F	Y	F136Y	sensitive	0.2263571428571429
11171	Candida auris	207	136	F	W	F136W	sensitive	0.47724345586187716
11172	Candida auris	208	137	I	K	I137K	sensitive	0.23916693121693125
11173	Candida auris	208	137	I	R	I137R	sensitive	0.2504949735449737
11174	Candida auris	208	137	I	H	I137H	sensitive	0.37069708994708983
11175	Candida auris	208	137	I	E	I137E	sensitive	0.4795740740740741
11176	Candida auris	208	137	I	D	I137D	resistant	0.5235039682539683
11177	Candida auris	208	137	I	N	I137N	sensitive	0.46221560846560855
11178	Candida auris	208	137	I	Q	I137Q	sensitive	0.27990899470899483
11179	Candida auris	208	137	I	T	I137T	sensitive	0.19687857142857146
11180	Candida auris	208	137	I	S	I137S	sensitive	0.34321825396825384
11181	Candida auris	208	137	I	C	I137C	sensitive	0.2687066137566139
11182	Candida auris	208	137	I	G	I137G	resistant	0.6092539682539682
11183	Candida auris	208	137	I	A	I137A	sensitive	0.20184391534391533
11184	Candida auris	208	137	I	V	I137V	sensitive	0.09509259259259259
11185	Candida auris	208	137	I	L	I137L	sensitive	0.08107407407407403
11186	Candida auris	208	137	I	M	I137M	sensitive	0.07293783068783065
11187	Candida auris	208	137	I	P	I137P	resistant	0.6790608465608466
11188	Candida auris	208	137	I	Y	I137Y	sensitive	0.31414973544973546
11189	Candida auris	208	137	I	F	I137F	sensitive	0.2209804232804234
11190	Candida auris	208	137	I	W	I137W	sensitive	0.43847751322751305
11191	Candida auris	209	138	T	K	T138K	sensitive	0.009738095238095238
11192	Candida auris	209	138	T	R	T138R	sensitive	0.013361111111111112
11193	Candida auris	209	138	T	H	T138H	sensitive	0.0013333333333333335
11194	Candida auris	209	138	T	E	T138E	sensitive	0.012321428571428572
11195	Candida auris	209	138	T	D	T138D	sensitive	0.010019841269841272
11196	Candida auris	209	138	T	N	T138N	sensitive	0.008714285714285714
11197	Candida auris	209	138	T	Q	T138Q	sensitive	0.003238095238095238
11198	Candida auris	209	138	T	S	T138S	sensitive	0.004904761904761904
11199	Candida auris	209	138	T	C	T138C	sensitive	0.004527777777777777
11200	Candida auris	209	138	T	G	T138G	sensitive	0.049583333333333326
11201	Candida auris	209	138	T	A	T138A	sensitive	0.0074285714285714285
11202	Candida auris	209	138	T	V	T138V	sensitive	0.0016984126984126984
11203	Candida auris	209	138	T	L	T138L	sensitive	0.006564814814814815
11204	Candida auris	209	138	T	I	T138I	sensitive	0.009740740740740743
11205	Candida auris	209	138	T	M	T138M	sensitive	0.004833333333333334
11206	Candida auris	209	138	T	P	T138P	sensitive	0.2852328042328043
11207	Candida auris	209	138	T	Y	T138Y	sensitive	0.00998015873015873
11208	Candida auris	209	138	T	F	T138F	sensitive	0.008611111111111111
11209	Candida auris	209	138	T	W	T138W	sensitive	0.041588624338624335
11210	Candida auris	210	139	E	K	E139K	sensitive	0.017001322751322753
11211	Candida auris	210	139	E	R	E139R	sensitive	0.025406084656084658
11212	Candida auris	210	139	E	H	E139H	sensitive	0.020444444444444446
11213	Candida auris	210	139	E	D	E139D	sensitive	0.012492063492063494
11214	Candida auris	210	139	E	N	E139N	sensitive	0.011936507936507938
11215	Candida auris	210	139	E	Q	E139Q	sensitive	0.013269841269841272
11216	Candida auris	210	139	E	T	E139T	sensitive	0.01843121693121693
11217	Candida auris	210	139	E	S	E139S	sensitive	0.020722222222222222
11218	Candida auris	210	139	E	C	E139C	sensitive	0.06001719576719577
11219	Candida auris	210	139	E	G	E139G	sensitive	0.0329537037037037
11220	Candida auris	210	139	E	A	E139A	sensitive	0.009738095238095238
11221	Candida auris	210	139	E	V	E139V	sensitive	0.00969047619047619
11222	Candida auris	210	139	E	L	E139L	sensitive	0.017879629629629634
11223	Candida auris	210	139	E	I	E139I	sensitive	0.03494708994708994
11224	Candida auris	210	139	E	M	E139M	sensitive	0.021052910052910052
11225	Candida auris	210	139	E	P	E139P	sensitive	0.33808201058201076
11226	Candida auris	210	139	E	Y	E139Y	sensitive	0.08970899470899468
11227	Candida auris	210	139	E	F	E139F	sensitive	0.04998412698412699
11228	Candida auris	210	139	E	W	E139W	sensitive	0.2796044973544977
11229	Candida auris	212	140	R	K	R140K	sensitive	0.01741666666666667
11230	Candida auris	212	140	R	H	R140H	sensitive	0.011112433862433864
11231	Candida auris	212	140	R	E	R140E	sensitive	0.15525420875420876
11232	Candida auris	212	140	R	D	R140D	sensitive	0.4029193121693122
11233	Candida auris	212	140	R	N	R140N	sensitive	0.03683333333333332
11234	Candida auris	212	140	R	Q	R140Q	sensitive	0.015330687830687832
11235	Candida auris	212	140	R	T	R140T	sensitive	0.23431613756613762
11236	Candida auris	212	140	R	S	R140S	sensitive	0.08561664261664262
11237	Candida auris	212	140	R	C	R140C	sensitive	0.06636904761904763
11238	Candida auris	212	140	R	G	R140G	sensitive	0.3185092592592595
11239	Candida auris	212	140	R	A	R140A	sensitive	0.12180952380952377
11240	Candida auris	212	140	R	V	R140V	sensitive	0.21345141895141898
11241	Candida auris	212	140	R	L	R140L	sensitive	0.1253571428571428
11242	Candida auris	212	140	R	I	R140I	sensitive	0.17610978835978836
11243	Candida auris	212	140	R	M	R140M	sensitive	0.05697354497354496
11244	Candida auris	212	140	R	P	R140P	resistant	0.7239656084656081
11245	Candida auris	212	140	R	Y	R140Y	sensitive	0.04948809523809523
11246	Candida auris	212	140	R	F	R140F	sensitive	0.06888492063492063
11247	Candida auris	212	140	R	W	R140W	sensitive	0.09238492063492063
11248	Candida auris	213	141	P	K	P141K	sensitive	0.06391666666666665
11249	Candida auris	213	141	P	R	P141R	sensitive	0.08719708994708994
11250	Candida auris	213	141	P	H	P141H	sensitive	0.13442724867724867
11251	Candida auris	213	141	P	E	P141E	sensitive	0.08721560846560843
11252	Candida auris	213	141	P	D	P141D	sensitive	0.09587698412698406
11253	Candida auris	213	141	P	N	P141N	sensitive	0.10759259259259252
11254	Candida auris	213	141	P	Q	P141Q	sensitive	0.11970105820105817
11255	Candida auris	213	141	P	T	P141T	sensitive	0.1658981481481482
11256	Candida auris	213	141	P	S	P141S	sensitive	0.08342724867724866
11257	Candida auris	213	141	P	C	P141C	sensitive	0.18860846560846567
11258	Candida auris	213	141	P	G	P141G	sensitive	0.11657407407407405
11259	Candida auris	213	141	P	A	P141A	sensitive	0.1815079365079366
11260	Candida auris	213	141	P	V	P141V	sensitive	0.20660317460317462
11261	Candida auris	213	141	P	L	P141L	sensitive	0.18269708994709002
11262	Candida auris	213	141	P	I	P141I	sensitive	0.23130423280423287
11263	Candida auris	213	141	P	M	P141M	sensitive	0.16306746031746036
11264	Candida auris	213	141	P	Y	P141Y	sensitive	0.251649470899471
11265	Candida auris	213	141	P	F	P141F	sensitive	0.2336097883597884
11266	Candida auris	213	141	P	W	P141W	sensitive	0.3275238095238096
11267	Candida auris	214	142	S	K	S142K	sensitive	0.020600529100529102
11268	Candida auris	214	142	S	R	S142R	sensitive	0.01972751322751323
11269	Candida auris	214	142	S	H	S142H	sensitive	0.0062261904761904754
11270	Candida auris	214	142	S	E	S142E	sensitive	0.010527777777777778
11271	Candida auris	214	142	S	D	S142D	sensitive	0.009386243386243389
11272	Candida auris	214	142	S	N	S142N	sensitive	0.007927248677248677
11273	Candida auris	214	142	S	Q	S142Q	sensitive	0.002444444444444445
11274	Candida auris	214	142	S	T	S142T	sensitive	0.008571428571428572
11275	Candida auris	214	142	S	C	S142C	sensitive	0.025880952380952383
11276	Candida auris	214	142	S	G	S142G	sensitive	0.020079365079365082
11277	Candida auris	214	142	S	A	S142A	sensitive	0.008074074074074076
11278	Candida auris	214	142	S	V	S142V	sensitive	0.009194444444444444
11279	Candida auris	214	142	S	L	S142L	sensitive	0.01048015873015873
11280	Candida auris	214	142	S	I	S142I	sensitive	0.014388888888888889
11281	Candida auris	214	142	S	M	S142M	sensitive	0.008506613756613757
11282	Candida auris	214	142	S	P	S142P	sensitive	0.04357671957671957
11283	Candida auris	214	142	S	Y	S142Y	sensitive	0.006682539682539682
11284	Candida auris	214	142	S	F	S142F	sensitive	0.010374338624338623
11285	Candida auris	214	142	S	W	S142W	sensitive	0.062138888888888875
11286	Candida auris	215	143	D	K	D143K	sensitive	0.0773928571428571
11287	Candida auris	215	143	D	R	D143R	sensitive	0.09986772486772483
11288	Candida auris	215	143	D	H	D143H	sensitive	0.055853174603174585
11289	Candida auris	215	143	D	E	D143E	sensitive	0.06342460317460315
11290	Candida auris	215	143	D	N	D143N	sensitive	0.05157142857142857
11291	Candida auris	215	143	D	Q	D143Q	sensitive	0.0471137566137566
11292	Candida auris	215	143	D	T	D143T	sensitive	0.05054497354497355
11293	Candida auris	215	143	D	S	D143S	sensitive	0.02841402116402117
11294	Candida auris	215	143	D	C	D143C	sensitive	0.0696653439153439
11295	Candida auris	215	143	D	G	D143G	sensitive	0.07110978835978835
11296	Candida auris	215	143	D	A	D143A	sensitive	0.05112830687830687
11297	Candida auris	215	143	D	V	D143V	sensitive	0.07256349206349205
11298	Candida auris	215	143	D	L	D143L	sensitive	0.09052777777777775
11299	Candida auris	215	143	D	I	D143I	sensitive	0.08597883597883595
11300	Candida auris	215	143	D	M	D143M	sensitive	0.052570105820105816
11301	Candida auris	215	143	D	P	D143P	sensitive	0.11116269841269838
11302	Candida auris	215	143	D	Y	D143Y	sensitive	0.06778703703703702
11303	Candida auris	215	143	D	F	D143F	sensitive	0.08481349206349204
11304	Candida auris	215	143	D	W	D143W	sensitive	0.14713227513227506
11305	Candida auris	237	144	W	K	W144K	resistant	0.6409788359788361
11306	Candida auris	237	144	W	R	W144R	resistant	0.6412248677248678
11307	Candida auris	237	144	W	H	W144H	resistant	0.7267513227513229
11308	Candida auris	237	144	W	E	W144E	resistant	0.6838783068783069
11309	Candida auris	237	144	W	D	W144D	resistant	0.7204047619047622
11310	Candida auris	237	144	W	N	W144N	resistant	0.7549563492063492
11311	Candida auris	237	144	W	Q	W144Q	resistant	0.7379986772486774
11312	Candida auris	237	144	W	T	W144T	resistant	0.7267777777777779
11313	Candida auris	237	144	W	S	W144S	resistant	0.6663148148148148
11314	Candida auris	237	144	W	C	W144C	resistant	0.6432040517961571
11315	Candida auris	237	144	W	G	W144G	resistant	0.7303624338624339
11316	Candida auris	237	144	W	A	W144A	resistant	0.6804778613199663
11317	Candida auris	237	144	W	V	W144V	resistant	0.6784814814814817
11318	Candida auris	237	144	W	L	W144L	resistant	0.6642371205792257
11319	Candida auris	237	144	W	I	W144I	resistant	0.7526825396825397
11320	Candida auris	237	144	W	M	W144M	resistant	0.6721891534391534
11321	Candida auris	237	144	W	P	W144P	resistant	0.7928571428571433
11322	Candida auris	237	144	W	Y	W144Y	resistant	0.5044166666666668
11323	Candida auris	237	144	W	F	W144F	resistant	0.5335066137566136
11324	Candida auris	238	145	N	K	N145K	sensitive	0.094808201058201
11325	Candida auris	238	145	N	R	N145R	sensitive	0.14259126984126988
11326	Candida auris	238	145	N	H	N145H	sensitive	0.04382936507936507
11327	Candida auris	238	145	N	E	N145E	sensitive	0.07315873015873013
11328	Candida auris	238	145	N	D	N145D	sensitive	0.048285714285714286
11329	Candida auris	238	145	N	Q	N145Q	sensitive	0.0745727513227513
11330	Candida auris	238	145	N	T	N145T	sensitive	0.02663888888888889
11331	Candida auris	238	145	N	S	N145S	sensitive	0.013620370370370371
11332	Candida auris	238	145	N	C	N145C	sensitive	0.0549153439153439
11333	Candida auris	238	145	N	G	N145G	sensitive	0.12157539682539681
11334	Candida auris	238	145	N	A	N145A	sensitive	0.026093915343915343
11335	Candida auris	238	145	N	V	N145V	sensitive	0.04505158730158731
11336	Candida auris	238	145	N	L	N145L	sensitive	0.10629629629629626
11337	Candida auris	238	145	N	I	N145I	sensitive	0.05083597883597883
11338	Candida auris	238	145	N	M	N145M	sensitive	0.03437169312169312
11339	Candida auris	238	145	N	P	N145P	sensitive	0.22752116402116399
11340	Candida auris	238	145	N	Y	N145Y	sensitive	0.11454100529100526
11341	Candida auris	238	145	N	F	N145F	sensitive	0.09886243386243383
11342	Candida auris	238	145	N	W	N145W	sensitive	0.17853306878306874
11343	Candida auris	239	146	E	K	E146K	sensitive	0.20544047619047628
11344	Candida auris	239	146	E	R	E146R	sensitive	0.33732539682539675
11345	Candida auris	239	146	E	H	E146H	sensitive	0.21332407407407408
11346	Candida auris	239	146	E	D	E146D	sensitive	0.08503968253968254
11347	Candida auris	239	146	E	N	E146N	sensitive	0.11132936507936506
11348	Candida auris	239	146	E	Q	E146Q	sensitive	0.12270634920634924
11349	Candida auris	239	146	E	T	E146T	sensitive	0.1128359788359788
11350	Candida auris	239	146	E	S	E146S	sensitive	0.09908333333333333
11351	Candida auris	239	146	E	C	E146C	sensitive	0.26838888888888884
11352	Candida auris	239	146	E	G	E146G	sensitive	0.22970394420394422
11353	Candida auris	239	146	E	A	E146A	sensitive	0.08437301587301584
11354	Candida auris	239	146	E	V	E146V	sensitive	0.15908333333333335
11355	Candida auris	239	146	E	L	E146L	sensitive	0.265968253968254
11356	Candida auris	239	146	E	I	E146I	sensitive	0.22635714285714287
11357	Candida auris	239	146	E	M	E146M	sensitive	0.17033597883597887
11358	Candida auris	239	146	E	P	E146P	sensitive	0.46464682539682545
11359	Candida auris	239	146	E	Y	E146Y	sensitive	0.3143994708994709
11360	Candida auris	239	146	E	F	E146F	sensitive	0.2566640211640211
11361	Candida auris	239	146	E	W	E146W	sensitive	0.39250000000000007
11362	Candida auris	240	147	D	K	D147K	sensitive	0.27955952380952376
11363	Candida auris	240	147	D	R	D147R	sensitive	0.4389417989417989
11364	Candida auris	240	147	D	H	D147H	sensitive	0.3242936507936509
11365	Candida auris	240	147	D	E	D147E	sensitive	0.12982804232804232
11366	Candida auris	240	147	D	N	D147N	sensitive	0.1666230158730159
11367	Candida auris	240	147	D	Q	D147Q	sensitive	0.276510582010582
11368	Candida auris	240	147	D	T	D147T	sensitive	0.2507129629629628
11369	Candida auris	240	147	D	S	D147S	sensitive	0.15445899470899468
11370	Candida auris	240	147	D	C	D147C	sensitive	0.367834656084656
11371	Candida auris	240	147	D	G	D147G	sensitive	0.187589947089947
11372	Candida auris	240	147	D	A	D147A	sensitive	0.283318783068783
11373	Candida auris	240	147	D	V	D147V	sensitive	0.34858297258297255
11374	Candida auris	240	147	D	L	D147L	sensitive	0.36963624338624335
11375	Candida auris	240	147	D	I	D147I	sensitive	0.39315175565175564
11376	Candida auris	240	147	D	M	D147M	sensitive	0.3740039682539684
11377	Candida auris	240	147	D	P	D147P	sensitive	0.44106084656084665
11378	Candida auris	240	147	D	Y	D147Y	resistant	0.5962483164983167
11379	Candida auris	240	147	D	F	D147F	sensitive	0.39235052910052903
11380	Candida auris	240	147	D	W	D147W	resistant	0.5765538720538724
11381	Candida auris	241	148	I	K	I148K	sensitive	0.354420634920635
11382	Candida auris	241	148	I	R	I148R	sensitive	0.3488148148148149
11383	Candida auris	241	148	I	H	I148H	sensitive	0.26262169312169314
11384	Candida auris	241	148	I	E	I148E	sensitive	0.30038888888888904
11385	Candida auris	241	148	I	D	I148D	sensitive	0.3966335978835979
11386	Candida auris	241	148	I	N	I148N	sensitive	0.3393690476190479
11387	Candida auris	241	148	I	Q	I148Q	sensitive	0.28115079365079376
11388	Candida auris	241	148	I	T	I148T	sensitive	0.15511507936507937
11389	Candida auris	241	148	I	S	I148S	sensitive	0.3337314814814817
11390	Candida auris	241	148	I	C	I148C	sensitive	0.22994312169312173
11391	Candida auris	241	148	I	G	I148G	sensitive	0.40944576719576736
11392	Candida auris	241	148	I	A	I148A	sensitive	0.1555978835978836
11393	Candida auris	241	148	I	V	I148V	sensitive	0.058309523809523804
11394	Candida auris	241	148	I	L	I148L	sensitive	0.05716931216931216
11395	Candida auris	241	148	I	M	I148M	sensitive	0.10212037037037033
11396	Candida auris	241	148	I	P	I148P	sensitive	0.4536375661375662
11397	Candida auris	241	148	I	Y	I148Y	sensitive	0.18107936507936515
11398	Candida auris	241	148	I	F	I148F	sensitive	0.15327777777777785
11399	Candida auris	241	148	I	W	I148W	sensitive	0.3338134920634921
11400	Candida auris	242	149	G	K	G149K	sensitive	0.3168769841269842
11401	Candida auris	242	149	G	R	G149R	sensitive	0.432494708994709
11402	Candida auris	242	149	G	H	G149H	sensitive	0.3441885521885522
11403	Candida auris	242	149	G	E	G149E	sensitive	0.3094907407407408
11404	Candida auris	242	149	G	D	G149D	sensitive	0.2753492063492063
11405	Candida auris	242	149	G	N	G149N	sensitive	0.31016666666666665
11406	Candida auris	242	149	G	Q	G149Q	sensitive	0.37221560846560847
11407	Candida auris	242	149	G	T	G149T	sensitive	0.39654232804232814
11408	Candida auris	242	149	G	S	G149S	sensitive	0.21830687830687837
11409	Candida auris	242	149	G	C	G149C	sensitive	0.33091798941798944
11410	Candida auris	242	149	G	A	G149A	sensitive	0.23992532467532476
11411	Candida auris	242	149	G	V	G149V	sensitive	0.3746164021164022
11412	Candida auris	242	149	G	L	G149L	sensitive	0.3771706349206351
11413	Candida auris	242	149	G	I	G149I	sensitive	0.42464646464646466
11414	Candida auris	242	149	G	M	G149M	sensitive	0.3407269119769121
11415	Candida auris	242	149	G	P	G149P	sensitive	0.4633369963369961
11416	Candida auris	242	149	G	Y	G149Y	sensitive	0.40146765271765283
11417	Candida auris	242	149	G	F	G149F	sensitive	0.3741640211640214
11418	Candida auris	242	149	G	W	G149W	sensitive	0.4460551948051949
11419	Candida auris	243	150	V	K	V150K	sensitive	0.08099867724867721
11420	Candida auris	243	150	V	R	V150R	sensitive	0.07645502645502641
11421	Candida auris	243	150	V	H	V150H	sensitive	0.06519312169312169
11422	Candida auris	243	150	V	E	V150E	sensitive	0.08816269841269839
11423	Candida auris	243	150	V	D	V150D	sensitive	0.11524867724867718
11424	Candida auris	243	150	V	N	V150N	sensitive	0.07898941798941796
11425	Candida auris	243	150	V	Q	V150Q	sensitive	0.06422883597883597
11426	Candida auris	243	150	V	T	V150T	sensitive	0.04741137566137567
11427	Candida auris	243	150	V	S	V150S	sensitive	0.06317989417989417
11428	Candida auris	243	150	V	C	V150C	sensitive	0.05559656084656083
11429	Candida auris	243	150	V	G	V150G	sensitive	0.15093518518518514
11430	Candida auris	243	150	V	A	V150A	sensitive	0.05899338624338623
11431	Candida auris	243	150	V	L	V150L	sensitive	0.05278174603174603
11432	Candida auris	243	150	V	I	V150I	sensitive	0.036105820105820106
11433	Candida auris	243	150	V	M	V150M	sensitive	0.032136243386243386
11434	Candida auris	243	150	V	P	V150P	sensitive	0.2466322751322752
11435	Candida auris	243	150	V	Y	V150Y	sensitive	0.06556349206349205
11436	Candida auris	243	150	V	F	V150F	sensitive	0.056272486772486766
11437	Candida auris	243	150	V	W	V150W	sensitive	0.06500661375661375
11438	Candida dubliniensis	1	1	M	K	M1K	sensitive	0.1538042328042328
11439	Candida dubliniensis	1	1	M	R	M1R	sensitive	0.24061904761904765
11440	Candida dubliniensis	1	1	M	H	M1H	sensitive	0.2663267195767196
11441	Candida dubliniensis	1	1	M	E	M1E	sensitive	0.17024603174603176
11442	Candida dubliniensis	1	1	M	D	M1D	sensitive	0.29387037037037045
11443	Candida dubliniensis	1	1	M	N	M1N	sensitive	0.21666005291005297
11444	Candida dubliniensis	1	1	M	Q	M1Q	sensitive	0.2468571428571429
11445	Candida dubliniensis	1	1	M	T	M1T	sensitive	0.24563359788359782
11446	Candida dubliniensis	1	1	M	S	M1S	sensitive	0.22047619047619052
11447	Candida dubliniensis	1	1	M	C	M1C	sensitive	0.2508306878306879
11448	Candida dubliniensis	1	1	M	G	M1G	sensitive	0.2522208994708996
11449	Candida dubliniensis	1	1	M	A	M1A	sensitive	0.25646031746031744
11450	Candida dubliniensis	1	1	M	V	M1V	sensitive	0.16990476190476186
11451	Candida dubliniensis	1	1	M	L	M1L	sensitive	0.179765873015873
11452	Candida dubliniensis	1	1	M	I	M1I	sensitive	0.18280820105820106
11453	Candida dubliniensis	1	1	M	P	M1P	sensitive	0.35927380952380955
11454	Candida dubliniensis	1	1	M	Y	M1Y	sensitive	0.22679100529100538
11455	Candida dubliniensis	1	1	M	F	M1F	sensitive	0.21874735449735452
11456	Candida dubliniensis	1	1	M	W	M1W	sensitive	0.2988095238095239
11457	Candida dubliniensis	2	2	T	K	T2K	sensitive	0.01678835978835979
11458	Candida dubliniensis	2	2	T	R	T2R	sensitive	0.026224867724867727
11459	Candida dubliniensis	2	2	T	H	T2H	sensitive	0.00736111111111111
11460	Candida dubliniensis	2	2	T	E	T2E	sensitive	0.01936507936507937
11461	Candida dubliniensis	2	2	T	D	T2D	sensitive	0.020892857142857147
11462	Candida dubliniensis	2	2	T	N	T2N	sensitive	0.010587301587301586
11463	Candida dubliniensis	2	2	T	Q	T2Q	sensitive	0.012756613756613758
11464	Candida dubliniensis	2	2	T	S	T2S	sensitive	0.004904761904761904
11465	Candida dubliniensis	2	2	T	C	T2C	sensitive	0.009895502645502647
11466	Candida dubliniensis	2	2	T	G	T2G	sensitive	0.04491666666666666
11467	Candida dubliniensis	2	2	T	A	T2A	sensitive	0.012698412698412698
11468	Candida dubliniensis	2	2	T	V	T2V	sensitive	0.00810714285714286
11469	Candida dubliniensis	2	2	T	L	T2L	sensitive	0.02539814814814815
11470	Candida dubliniensis	2	2	T	I	T2I	sensitive	0.015534391534391536
11471	Candida dubliniensis	2	2	T	M	T2M	sensitive	0.014599206349206351
11472	Candida dubliniensis	2	2	T	P	T2P	sensitive	0.09774735449735446
11473	Candida dubliniensis	2	2	T	Y	T2Y	sensitive	0.021280423280423285
11474	Candida dubliniensis	2	2	T	F	T2F	sensitive	0.02359920634920635
11475	Candida dubliniensis	2	2	T	W	T2W	sensitive	0.09183333333333332
11476	Candida dubliniensis	3	3	F	K	F3K	sensitive	0.10672751322751321
11477	Candida dubliniensis	3	3	F	R	F3R	sensitive	0.0619695767195767
11478	Candida dubliniensis	3	3	F	H	F3H	sensitive	0.03904365079365079
11479	Candida dubliniensis	3	3	F	E	F3E	sensitive	0.08970634920634916
11480	Candida dubliniensis	3	3	F	D	F3D	sensitive	0.1001018518518518
11481	Candida dubliniensis	3	3	F	N	F3N	sensitive	0.09626058201058196
11482	Candida dubliniensis	3	3	F	Q	F3Q	sensitive	0.05127116402116402
11483	Candida dubliniensis	3	3	F	T	F3T	sensitive	0.05644841269841268
11484	Candida dubliniensis	3	3	F	S	F3S	sensitive	0.0689484126984127
11485	Candida dubliniensis	3	3	F	C	F3C	sensitive	0.06262037037037035
11486	Candida dubliniensis	3	3	F	G	F3G	sensitive	0.12970105820105818
11487	Candida dubliniensis	3	3	F	A	F3A	sensitive	0.03650396825396825
11488	Candida dubliniensis	3	3	F	V	F3V	sensitive	0.028194444444444442
11489	Candida dubliniensis	3	3	F	L	F3L	sensitive	0.020406084656084664
11490	Candida dubliniensis	3	3	F	I	F3I	sensitive	0.02651719576719577
11491	Candida dubliniensis	3	3	F	M	F3M	sensitive	0.023432539682539687
11492	Candida dubliniensis	3	3	F	P	F3P	sensitive	0.16592592592592592
11493	Candida dubliniensis	3	3	F	Y	F3Y	sensitive	0.02090873015873016
11494	Candida dubliniensis	3	3	F	W	F3W	sensitive	0.03042328042328043
11495	Candida dubliniensis	13	4	D	K	D4K	sensitive	0.0052499999999999995
11496	Candida dubliniensis	13	4	D	R	D4R	sensitive	0.038283068783068766
11497	Candida dubliniensis	13	4	D	H	D4H	sensitive	0.005013227513227513
11498	Candida dubliniensis	13	4	D	E	D4E	sensitive	0.0012037037037037036
11499	Candida dubliniensis	13	4	D	N	D4N	sensitive	0.002592592592592592
11500	Candida dubliniensis	13	4	D	Q	D4Q	sensitive	0.0020555555555555557
11501	Candida dubliniensis	13	4	D	T	D4T	sensitive	0.006928571428571428
11502	Candida dubliniensis	13	4	D	S	D4S	sensitive	0.003759259259259259
11503	Candida dubliniensis	13	4	D	C	D4C	sensitive	0.012337301587301588
11504	Candida dubliniensis	13	4	D	G	D4G	sensitive	0.012124338624338623
11505	Candida dubliniensis	13	4	D	A	D4A	sensitive	0.004132275132275132
11506	Candida dubliniensis	13	4	D	V	D4V	sensitive	0.020203703703703703
11507	Candida dubliniensis	13	4	D	L	D4L	sensitive	0.011150793650793649
11508	Candida dubliniensis	13	4	D	I	D4I	sensitive	0.03566666666666667
11509	Candida dubliniensis	13	4	D	M	D4M	sensitive	0.013325396825396822
11510	Candida dubliniensis	13	4	D	P	D4P	sensitive	0.0621494708994709
11511	Candida dubliniensis	13	4	D	Y	D4Y	sensitive	0.007071428571428573
11512	Candida dubliniensis	13	4	D	F	D4F	sensitive	0.00909126984126984
11513	Candida dubliniensis	13	4	D	W	D4W	sensitive	0.08382275132275127
11514	Candida dubliniensis	14	5	D	K	D5K	sensitive	0.24946031746031755
11515	Candida dubliniensis	14	5	D	R	D5R	sensitive	0.36237566137566163
11516	Candida dubliniensis	14	5	D	H	D5H	sensitive	0.07457539682539681
11517	Candida dubliniensis	14	5	D	E	D5E	sensitive	0.02547751322751323
11518	Candida dubliniensis	14	5	D	N	D5N	sensitive	0.03509788359788359
11519	Candida dubliniensis	14	5	D	Q	D5Q	sensitive	0.12233730158730156
11520	Candida dubliniensis	14	5	D	T	D5T	sensitive	0.22063624338624335
11521	Candida dubliniensis	14	5	D	S	D5S	sensitive	0.1516375661375661
11522	Candida dubliniensis	14	5	D	C	D5C	sensitive	0.25090608465608477
11523	Candida dubliniensis	14	5	D	G	D5G	sensitive	0.469378306878307
11524	Candida dubliniensis	14	5	D	A	D5A	sensitive	0.17790740740740743
11525	Candida dubliniensis	14	5	D	V	D5V	sensitive	0.1872301587301587
11526	Candida dubliniensis	14	5	D	L	D5L	sensitive	0.17836772486772487
11527	Candida dubliniensis	14	5	D	I	D5I	sensitive	0.20535582010582012
11528	Candida dubliniensis	14	5	D	M	D5M	sensitive	0.15319708994709
11529	Candida dubliniensis	14	5	D	P	D5P	sensitive	0.27164947089947106
11530	Candida dubliniensis	14	5	D	Y	D5Y	sensitive	0.15469973544973542
11531	Candida dubliniensis	14	5	D	F	D5F	sensitive	0.2044616402116403
11532	Candida dubliniensis	14	5	D	W	D5W	sensitive	0.3238320105820106
11533	Candida dubliniensis	15	6	K	R	K6R	sensitive	0.0006666666666666668
11534	Candida dubliniensis	15	6	K	H	K6H	sensitive	0.0
11535	Candida dubliniensis	15	6	K	E	K6E	sensitive	0.0
11536	Candida dubliniensis	15	6	K	D	K6D	sensitive	0.0013333333333333335
11537	Candida dubliniensis	15	6	K	N	K6N	sensitive	0.0005555555555555556
11538	Candida dubliniensis	15	6	K	Q	K6Q	sensitive	0.0
11539	Candida dubliniensis	15	6	K	T	K6T	sensitive	0.0
11540	Candida dubliniensis	15	6	K	S	K6S	sensitive	0.0006666666666666668
11541	Candida dubliniensis	15	6	K	C	K6C	sensitive	0.01426984126984127
11542	Candida dubliniensis	15	6	K	G	K6G	sensitive	0.038157647907647904
11543	Candida dubliniensis	15	6	K	A	K6A	sensitive	0.003654761904761904
11544	Candida dubliniensis	15	6	K	V	K6V	sensitive	0.007088985088985088
11545	Candida dubliniensis	15	6	K	L	K6L	sensitive	0.002285714285714286
11546	Candida dubliniensis	15	6	K	I	K6I	sensitive	0.0025925925925925925
11547	Candida dubliniensis	15	6	K	M	K6M	sensitive	0.005222222222222223
11548	Candida dubliniensis	15	6	K	P	K6P	sensitive	0.10657539682539682
11549	Candida dubliniensis	15	6	K	Y	K6Y	sensitive	0.0
11550	Candida dubliniensis	15	6	K	F	K6F	sensitive	0.0030687830687830685
11551	Candida dubliniensis	15	6	K	W	K6W	sensitive	0.05538227513227512
11552	Candida dubliniensis	48	7	K	R	K7R	sensitive	0.0006666666666666668
11553	Candida dubliniensis	48	7	K	H	K7H	sensitive	0.0
11554	Candida dubliniensis	48	7	K	E	K7E	sensitive	0.0
11555	Candida dubliniensis	48	7	K	D	K7D	sensitive	0.014527777777777778
11556	Candida dubliniensis	48	7	K	N	K7N	sensitive	0.0005555555555555556
11557	Candida dubliniensis	48	7	K	Q	K7Q	sensitive	0.0
11558	Candida dubliniensis	48	7	K	T	K7T	sensitive	0.0
11559	Candida dubliniensis	48	7	K	S	K7S	sensitive	0.0006666666666666668
11560	Candida dubliniensis	48	7	K	C	K7C	sensitive	0.015603174603174601
11561	Candida dubliniensis	48	7	K	G	K7G	sensitive	0.03757431457431457
11562	Candida dubliniensis	48	7	K	A	K7A	sensitive	0.003654761904761904
11563	Candida dubliniensis	48	7	K	V	K7V	sensitive	0.004708032708032707
11564	Candida dubliniensis	48	7	K	L	K7L	sensitive	0.002285714285714286
11565	Candida dubliniensis	48	7	K	I	K7I	sensitive	0.0025925925925925925
11566	Candida dubliniensis	48	7	K	M	K7M	sensitive	0.0025555555555555557
11567	Candida dubliniensis	48	7	K	P	K7P	sensitive	0.09850529100529101
11568	Candida dubliniensis	48	7	K	Y	K7Y	sensitive	0.0
11569	Candida dubliniensis	48	7	K	F	K7F	sensitive	0.0025132275132275133
11570	Candida dubliniensis	48	7	K	W	K7W	sensitive	0.01700793650793651
11571	Candida dubliniensis	49	8	G	K	G8K	resistant	0.7688611111111111
11572	Candida dubliniensis	49	8	G	R	G8R	resistant	0.7757076719576721
11573	Candida dubliniensis	49	8	G	H	G8H	resistant	0.6311283068783069
11574	Candida dubliniensis	49	8	G	E	G8E	resistant	0.8145502645502647
11575	Candida dubliniensis	49	8	G	D	G8D	resistant	0.7496626984126984
11576	Candida dubliniensis	49	8	G	N	G8N	resistant	0.7692116402116402
11577	Candida dubliniensis	49	8	G	Q	G8Q	resistant	0.8034179894179894
11578	Candida dubliniensis	49	8	G	T	G8T	resistant	0.8171944444444446
11579	Candida dubliniensis	49	8	G	S	G8S	resistant	0.630759259259259
11580	Candida dubliniensis	49	8	G	C	G8C	resistant	0.6349219576719577
11581	Candida dubliniensis	49	8	G	A	G8A	sensitive	0.3384298941798942
11582	Candida dubliniensis	49	8	G	V	G8V	resistant	0.7952579365079366
11583	Candida dubliniensis	49	8	G	L	G8L	resistant	0.778416666666667
11584	Candida dubliniensis	49	8	G	I	G8I	resistant	0.8269259259259261
11585	Candida dubliniensis	49	8	G	M	G8M	resistant	0.7149272486772489
11586	Candida dubliniensis	49	8	G	P	G8P	resistant	0.7380793650793647
11587	Candida dubliniensis	49	8	G	Y	G8Y	resistant	0.6955251322751324
11588	Candida dubliniensis	49	8	G	F	G8F	resistant	0.7761957671957673
11589	Candida dubliniensis	49	8	G	W	G8W	resistant	0.8018690476190478
11590	Candida dubliniensis	50	9	L	K	L9K	resistant	0.7878611111111111
11591	Candida dubliniensis	50	9	L	R	L9R	resistant	0.7842579365079365
11592	Candida dubliniensis	50	9	L	H	L9H	resistant	0.7774609187109188
11593	Candida dubliniensis	50	9	L	E	L9E	resistant	0.7977738095238094
11594	Candida dubliniensis	50	9	L	D	L9D	resistant	0.873063492063492
11595	Candida dubliniensis	50	9	L	N	L9N	resistant	0.7910727513227512
11596	Candida dubliniensis	50	9	L	Q	L9Q	resistant	0.7280198412698414
11597	Candida dubliniensis	50	9	L	T	L9T	sensitive	0.4749179894179892
11598	Candida dubliniensis	50	9	L	S	L9S	resistant	0.6385780423280426
11599	Candida dubliniensis	50	9	L	C	L9C	sensitive	0.3473565416065416
11600	Candida dubliniensis	50	9	L	G	L9G	resistant	0.7212805435305434
11601	Candida dubliniensis	50	9	L	A	L9A	sensitive	0.4994011417432469
11602	Candida dubliniensis	50	9	L	V	L9V	sensitive	0.25634920634920627
11603	Candida dubliniensis	50	9	L	I	L9I	sensitive	0.13751190476190478
11604	Candida dubliniensis	50	9	L	M	L9M	sensitive	0.10012301587301584
11605	Candida dubliniensis	50	9	L	P	L9P	resistant	0.9311203703703703
11606	Candida dubliniensis	50	9	L	Y	L9Y	resistant	0.7501137566137567
11607	Candida dubliniensis	50	9	L	F	L9F	sensitive	0.3260806878306879
11608	Candida dubliniensis	50	9	L	W	L9W	resistant	0.6777988215488218
11609	Candida dubliniensis	51	10	Q	K	Q10K	sensitive	0.0007407407407407407
11610	Candida dubliniensis	51	10	Q	R	Q10R	sensitive	0.0013333333333333335
11611	Candida dubliniensis	51	10	Q	H	Q10H	sensitive	0.0006666666666666668
11612	Candida dubliniensis	51	10	Q	E	Q10E	sensitive	0.0012222222222222224
11613	Candida dubliniensis	51	10	Q	D	Q10D	sensitive	0.007130952380952381
11614	Candida dubliniensis	51	10	Q	N	Q10N	sensitive	0.005296296296296296
11615	Candida dubliniensis	51	10	Q	T	Q10T	sensitive	0.0
11616	Candida dubliniensis	51	10	Q	S	Q10S	sensitive	0.0006666666666666668
11617	Candida dubliniensis	51	10	Q	C	Q10C	sensitive	0.004190476190476191
11618	Candida dubliniensis	51	10	Q	G	Q10G	sensitive	0.025484126984126988
11619	Candida dubliniensis	51	10	Q	A	Q10A	sensitive	0.002888888888888889
11620	Candida dubliniensis	51	10	Q	V	Q10V	sensitive	0.012206349206349209
11621	Candida dubliniensis	51	10	Q	L	Q10L	sensitive	0.0021944444444444446
11622	Candida dubliniensis	51	10	Q	I	Q10I	sensitive	0.0011111111111111111
11623	Candida dubliniensis	51	10	Q	M	Q10M	sensitive	0.0010317460317460319
11624	Candida dubliniensis	51	10	Q	P	Q10P	sensitive	0.25314021164021167
11625	Candida dubliniensis	51	10	Q	Y	Q10Y	sensitive	0.0033333333333333335
11626	Candida dubliniensis	51	10	Q	F	Q10F	sensitive	0.004603174603174603
11627	Candida dubliniensis	51	10	Q	W	Q10W	sensitive	0.009523809523809525
11628	Candida dubliniensis	52	11	I	K	I11K	sensitive	0.12510317460317458
11629	Candida dubliniensis	52	11	I	R	I11R	sensitive	0.19774735449735448
11630	Candida dubliniensis	52	11	I	H	I11H	sensitive	0.04951455026455026
11631	Candida dubliniensis	52	11	I	E	I11E	sensitive	0.10028306878306878
11632	Candida dubliniensis	52	11	I	D	I11D	sensitive	0.28056613756613763
11633	Candida dubliniensis	52	11	I	N	I11N	sensitive	0.18927777777777782
11634	Candida dubliniensis	52	11	I	Q	I11Q	sensitive	0.04563095238095239
11635	Candida dubliniensis	52	11	I	T	I11T	sensitive	0.04259656084656084
11636	Candida dubliniensis	52	11	I	S	I11S	sensitive	0.13965476190476195
11637	Candida dubliniensis	52	11	I	C	I11C	sensitive	0.10339417989417987
11638	Candida dubliniensis	52	11	I	G	I11G	sensitive	0.3989021164021166
11639	Candida dubliniensis	52	11	I	A	I11A	sensitive	0.05588359788359789
11640	Candida dubliniensis	52	11	I	V	I11V	sensitive	0.010794973544973547
11641	Candida dubliniensis	52	11	I	L	I11L	sensitive	0.037003968253968254
11642	Candida dubliniensis	52	11	I	M	I11M	sensitive	0.017484126984126984
11643	Candida dubliniensis	52	11	I	P	I11P	sensitive	0.4867711640211641
11644	Candida dubliniensis	52	11	I	Y	I11Y	sensitive	0.054055555555555565
11645	Candida dubliniensis	52	11	I	F	I11F	sensitive	0.04960714285714285
11646	Candida dubliniensis	52	11	I	W	I11W	sensitive	0.22456481481481474
11647	Candida dubliniensis	53	12	A	K	A12K	resistant	0.9995238095238096
11648	Candida dubliniensis	53	12	A	R	A12R	resistant	0.9946666666666666
11649	Candida dubliniensis	53	12	A	H	A12H	resistant	0.9948148148148148
11650	Candida dubliniensis	53	12	A	E	A12E	resistant	0.9965608465608465
11651	Candida dubliniensis	53	12	A	D	A12D	resistant	0.9987777777777778
11652	Candida dubliniensis	53	12	A	N	A12N	resistant	0.9938253968253968
11653	Candida dubliniensis	53	12	A	Q	A12Q	resistant	0.9913015873015871
11654	Candida dubliniensis	53	12	A	T	A12T	resistant	0.6450687830687831
11655	Candida dubliniensis	53	12	A	S	A12S	sensitive	0.4370449735449735
11656	Candida dubliniensis	53	12	A	C	A12C	sensitive	0.3029814814814817
11657	Candida dubliniensis	53	12	A	G	A12G	resistant	0.7496230158730158
11658	Candida dubliniensis	53	12	A	V	A12V	resistant	0.6994801587301591
11659	Candida dubliniensis	53	12	A	L	A12L	resistant	0.9748888888888888
11660	Candida dubliniensis	53	12	A	I	A12I	resistant	0.8427552910052909
11661	Candida dubliniensis	53	12	A	M	A12M	resistant	0.8275164742664742
11662	Candida dubliniensis	53	12	A	P	A12P	resistant	0.9018306878306878
11663	Candida dubliniensis	53	12	A	Y	A12Y	resistant	0.9875132275132273
11664	Candida dubliniensis	53	12	A	F	A12F	resistant	0.9771600529100529
11665	Candida dubliniensis	53	12	A	W	A12W	resistant	0.959654761904762
11666	Candida dubliniensis	54	13	L	K	L13K	resistant	0.7261058201058201
11667	Candida dubliniensis	54	13	L	R	L13R	resistant	0.6867843915343917
11668	Candida dubliniensis	54	13	L	H	L13H	resistant	0.5293650793650794
11669	Candida dubliniensis	54	13	L	E	L13E	resistant	0.618484126984127
11670	Candida dubliniensis	54	13	L	D	L13D	resistant	0.7556296296296294
11671	Candida dubliniensis	54	13	L	N	L13N	resistant	0.5718280423280423
11672	Candida dubliniensis	54	13	L	Q	L13Q	resistant	0.6474259259259258
11673	Candida dubliniensis	54	13	L	T	L13T	resistant	0.5434523809523808
11674	Candida dubliniensis	54	13	L	S	L13S	resistant	0.5929338624338624
11675	Candida dubliniensis	54	13	L	C	L13C	sensitive	0.2998941798941799
11676	Candida dubliniensis	54	13	L	G	L13G	resistant	0.6650503848003847
11677	Candida dubliniensis	54	13	L	A	L13A	sensitive	0.4603333333333333
11678	Candida dubliniensis	54	13	L	V	L13V	sensitive	0.09013888888888885
11679	Candida dubliniensis	54	13	L	I	L13I	sensitive	0.09518253968253965
11680	Candida dubliniensis	54	13	L	M	L13M	sensitive	0.11839814814814818
11681	Candida dubliniensis	54	13	L	P	L13P	resistant	0.8374484126984129
11682	Candida dubliniensis	54	13	L	Y	L13Y	sensitive	0.27698677248677234
11683	Candida dubliniensis	54	13	L	F	L13F	sensitive	0.12548544973544976
11684	Candida dubliniensis	54	13	L	W	L13W	resistant	0.5784601972101974
11685	Candida dubliniensis	55	14	D	K	D14K	sensitive	0.005009259259259259
11686	Candida dubliniensis	55	14	D	R	D14R	sensitive	0.06190211640211641
11687	Candida dubliniensis	55	14	D	H	D14H	sensitive	0.006396825396825397
11688	Candida dubliniensis	55	14	D	E	D14E	sensitive	0.0
11689	Candida dubliniensis	55	14	D	N	D14N	sensitive	0.0013888888888888887
11690	Candida dubliniensis	55	14	D	Q	D14Q	sensitive	0.0018888888888888887
11691	Candida dubliniensis	55	14	D	T	D14T	sensitive	0.0033333333333333335
11692	Candida dubliniensis	55	14	D	S	D14S	sensitive	0.007365079365079365
11693	Candida dubliniensis	55	14	D	C	D14C	sensitive	0.03640211640211639
11694	Candida dubliniensis	55	14	D	G	D14G	sensitive	0.026869047619047622
11695	Candida dubliniensis	55	14	D	A	D14A	sensitive	0.0018888888888888887
11696	Candida dubliniensis	55	14	D	V	D14V	sensitive	0.04232142857142857
11697	Candida dubliniensis	55	14	D	L	D14L	sensitive	0.023531746031746032
11698	Candida dubliniensis	55	14	D	I	D14I	sensitive	0.06667063492063494
11699	Candida dubliniensis	55	14	D	M	D14M	sensitive	0.01810978835978836
11700	Candida dubliniensis	55	14	D	P	D14P	sensitive	0.4326653439153439
11701	Candida dubliniensis	55	14	D	Y	D14Y	sensitive	0.01958068783068783
11702	Candida dubliniensis	55	14	D	F	D14F	sensitive	0.017178571428571432
11703	Candida dubliniensis	55	14	D	W	D14W	sensitive	0.15180026455026457
11704	Candida dubliniensis	56	15	Q	K	Q15K	sensitive	0.24150661375661375
11705	Candida dubliniensis	56	15	Q	R	Q15R	sensitive	0.3020674603174604
11706	Candida dubliniensis	56	15	Q	H	Q15H	sensitive	0.11774338624338627
11707	Candida dubliniensis	56	15	Q	E	Q15E	sensitive	0.05331746031746031
11708	Candida dubliniensis	56	15	Q	D	Q15D	sensitive	0.29329232804232813
11709	Candida dubliniensis	56	15	Q	N	Q15N	sensitive	0.22220238095238098
11710	Candida dubliniensis	56	15	Q	T	Q15T	sensitive	0.19046825396825395
11711	Candida dubliniensis	56	15	Q	S	Q15S	sensitive	0.2202738095238095
11712	Candida dubliniensis	56	15	Q	C	Q15C	sensitive	0.15966534391534395
11713	Candida dubliniensis	56	15	Q	G	Q15G	resistant	0.5790555555555553
11714	Candida dubliniensis	56	15	Q	A	Q15A	sensitive	0.14416666666666672
11715	Candida dubliniensis	56	15	Q	V	Q15V	sensitive	0.12221428571428575
11716	Candida dubliniensis	56	15	Q	L	Q15L	sensitive	0.08499074074074076
11717	Candida dubliniensis	56	15	Q	I	Q15I	sensitive	0.1631402116402116
11718	Candida dubliniensis	56	15	Q	M	Q15M	sensitive	0.05540608465608465
11719	Candida dubliniensis	56	15	Q	P	Q15P	resistant	0.6609642857142856
11720	Candida dubliniensis	56	15	Q	Y	Q15Y	sensitive	0.37474603174603205
11721	Candida dubliniensis	56	15	Q	F	Q15F	sensitive	0.2952023809523809
11722	Candida dubliniensis	56	15	Q	W	Q15W	sensitive	0.40961243386243396
11723	Candida dubliniensis	57	16	A	K	A16K	resistant	0.9510886243386246
11724	Candida dubliniensis	57	16	A	R	A16R	resistant	0.9665701058201059
11725	Candida dubliniensis	57	16	A	H	A16H	resistant	0.9894867724867725
11726	Candida dubliniensis	57	16	A	E	A16E	resistant	0.9787552910052911
11727	Candida dubliniensis	57	16	A	D	A16D	resistant	0.9994444444444446
11728	Candida dubliniensis	57	16	A	N	A16N	resistant	0.990936507936508
11729	Candida dubliniensis	57	16	A	Q	A16Q	resistant	0.9189391534391536
11730	Candida dubliniensis	57	16	A	T	A16T	resistant	0.8035714285714284
11731	Candida dubliniensis	57	16	A	S	A16S	sensitive	0.3056997354497356
11732	Candida dubliniensis	57	16	A	C	A16C	sensitive	0.40286976911976907
11733	Candida dubliniensis	57	16	A	G	A16G	resistant	0.5212460317460316
11734	Candida dubliniensis	57	16	A	V	A16V	resistant	0.9222029822029824
11735	Candida dubliniensis	57	16	A	L	A16L	resistant	0.8888346560846562
11736	Candida dubliniensis	57	16	A	I	A16I	resistant	0.9273670033670036
11737	Candida dubliniensis	57	16	A	M	A16M	resistant	0.6547301587301588
11738	Candida dubliniensis	57	16	A	P	A16P	resistant	0.9697744107744106
11739	Candida dubliniensis	57	16	A	Y	A16Y	resistant	0.9825925925925924
11740	Candida dubliniensis	57	16	A	F	A16F	resistant	0.9682896825396826
11741	Candida dubliniensis	57	16	A	W	A16W	resistant	0.9539748677248678
11742	Candida dubliniensis	59	17	K	R	K17R	sensitive	0.007714285714285715
11743	Candida dubliniensis	59	17	K	H	K17H	sensitive	0.006952380952380953
11744	Candida dubliniensis	59	17	K	E	K17E	sensitive	0.007111111111111111
11745	Candida dubliniensis	59	17	K	D	K17D	sensitive	0.03483994708994709
11746	Candida dubliniensis	59	17	K	N	K17N	sensitive	0.007296296296296297
11747	Candida dubliniensis	59	17	K	Q	K17Q	sensitive	0.0033333333333333335
11748	Candida dubliniensis	59	17	K	T	K17T	sensitive	0.006074074074074074
11749	Candida dubliniensis	59	17	K	S	K17S	sensitive	0.008740740740740742
11750	Candida dubliniensis	59	17	K	C	K17C	sensitive	0.019806878306878304
11751	Candida dubliniensis	59	17	K	G	K17G	sensitive	0.05851082251082248
11752	Candida dubliniensis	59	17	K	A	K17A	sensitive	0.014297619047619049
11753	Candida dubliniensis	59	17	K	V	K17V	sensitive	0.021462000962000963
11754	Candida dubliniensis	59	17	K	L	K17L	sensitive	0.022992063492063498
11755	Candida dubliniensis	59	17	K	I	K17I	sensitive	0.028804232804232808
11756	Candida dubliniensis	59	17	K	M	K17M	sensitive	0.015890211640211642
11757	Candida dubliniensis	59	17	K	P	K17P	resistant	0.5565410052910054
11758	Candida dubliniensis	59	17	K	Y	K17Y	sensitive	0.027292328042328045
11759	Candida dubliniensis	59	17	K	F	K17F	sensitive	0.03959656084656084
11760	Candida dubliniensis	59	17	K	W	K17W	sensitive	0.05343650793650793
11761	Candida dubliniensis	60	18	K	R	K18R	sensitive	0.0035
11762	Candida dubliniensis	60	18	K	H	K18H	sensitive	0.0038095238095238095
11763	Candida dubliniensis	60	18	K	E	K18E	sensitive	0.0033333333333333335
11764	Candida dubliniensis	60	18	K	D	K18D	sensitive	0.0035
11765	Candida dubliniensis	60	18	K	N	K18N	sensitive	0.005777777777777778
11766	Candida dubliniensis	60	18	K	Q	K18Q	sensitive	0.0020000000000000005
11767	Candida dubliniensis	60	18	K	T	K18T	sensitive	0.0006666666666666668
11768	Candida dubliniensis	60	18	K	S	K18S	sensitive	0.004944444444444445
11769	Candida dubliniensis	60	18	K	C	K18C	sensitive	0.009789682539682541
11770	Candida dubliniensis	60	18	K	G	K18G	sensitive	0.06147775372775372
11771	Candida dubliniensis	60	18	K	A	K18A	sensitive	0.002511904761904762
11772	Candida dubliniensis	60	18	K	V	K18V	sensitive	0.00893025493025493
11773	Candida dubliniensis	60	18	K	L	K18L	sensitive	0.00784126984126984
11774	Candida dubliniensis	60	18	K	I	K18I	sensitive	0.0059259259259259265
11775	Candida dubliniensis	60	18	K	M	K18M	sensitive	0.003813492063492063
11776	Candida dubliniensis	60	18	K	P	K18P	sensitive	0.4045648148148151
11777	Candida dubliniensis	60	18	K	Y	K18Y	sensitive	0.015876984126984132
11778	Candida dubliniensis	60	18	K	F	K18F	sensitive	0.018130952380952383
11779	Candida dubliniensis	60	18	K	W	K18W	sensitive	0.05396428571428571
11780	Candida dubliniensis	61	19	S	K	S19K	resistant	0.8663690476190478
11781	Candida dubliniensis	61	19	S	R	S19R	resistant	0.8812050264550267
11782	Candida dubliniensis	61	19	S	H	S19H	resistant	0.8466838624338628
11783	Candida dubliniensis	61	19	S	E	S19E	resistant	0.8362708587708592
11784	Candida dubliniensis	61	19	S	D	S19D	resistant	0.8674325396825399
11785	Candida dubliniensis	61	19	S	N	S19N	resistant	0.692727207977208
11786	Candida dubliniensis	61	19	S	Q	S19Q	resistant	0.8323174603174605
11787	Candida dubliniensis	61	19	S	T	S19T	sensitive	0.4914854497354497
11788	Candida dubliniensis	61	19	S	C	S19C	sensitive	0.4394960317460315
11789	Candida dubliniensis	61	19	S	G	S19G	sensitive	0.2594417989417991
11790	Candida dubliniensis	61	19	S	A	S19A	sensitive	0.27811640211640226
11791	Candida dubliniensis	61	19	S	V	S19V	resistant	0.7248637566137563
11792	Candida dubliniensis	61	19	S	L	S19L	resistant	0.7823928571428571
11793	Candida dubliniensis	61	19	S	I	S19I	resistant	0.7363660413660412
11794	Candida dubliniensis	61	19	S	M	S19M	resistant	0.6989444444444445
11795	Candida dubliniensis	61	19	S	P	S19P	resistant	0.9257817460317465
11796	Candida dubliniensis	61	19	S	Y	S19Y	resistant	0.8859682539682543
11797	Candida dubliniensis	61	19	S	F	S19F	resistant	0.8153531746031748
11798	Candida dubliniensis	61	19	S	W	S19W	resistant	0.8799920634920636
11799	Candida dubliniensis	62	20	Y	K	Y20K	sensitive	0.05147222222222221
11800	Candida dubliniensis	62	20	Y	R	Y20R	sensitive	0.039453703703703706
11801	Candida dubliniensis	62	20	Y	H	Y20H	sensitive	0.01137962962962963
11802	Candida dubliniensis	62	20	Y	E	Y20E	sensitive	0.04234126984126983
11803	Candida dubliniensis	62	20	Y	D	Y20D	sensitive	0.2201640211640211
11804	Candida dubliniensis	62	20	Y	N	Y20N	sensitive	0.11388912938912937
11805	Candida dubliniensis	62	20	Y	Q	Y20Q	sensitive	0.022359788359788364
11806	Candida dubliniensis	62	20	Y	T	Y20T	sensitive	0.09712433862433863
11807	Candida dubliniensis	62	20	Y	S	Y20S	sensitive	0.0556164021164021
11808	Candida dubliniensis	62	20	Y	C	Y20C	sensitive	0.04607142857142856
11809	Candida dubliniensis	62	20	Y	G	Y20G	sensitive	0.22200949975949982
11810	Candida dubliniensis	62	20	Y	A	Y20A	sensitive	0.033427248677248673
11811	Candida dubliniensis	62	20	Y	V	Y20V	sensitive	0.011198412698412697
11812	Candida dubliniensis	62	20	Y	L	Y20L	sensitive	0.020530423280423284
11813	Candida dubliniensis	62	20	Y	I	Y20I	sensitive	0.019453703703703706
11814	Candida dubliniensis	62	20	Y	M	Y20M	sensitive	0.014019841269841272
11815	Candida dubliniensis	62	20	Y	P	Y20P	resistant	0.8443002645502647
11816	Candida dubliniensis	62	20	Y	F	Y20F	sensitive	0.013132275132275132
11817	Candida dubliniensis	62	20	Y	W	Y20W	sensitive	0.05304894179894179
11818	Candida dubliniensis	63	21	F	K	F21K	sensitive	0.07038492063492062
11819	Candida dubliniensis	63	21	F	R	F21R	sensitive	0.03199603174603175
11820	Candida dubliniensis	63	21	F	H	F21H	sensitive	0.012851851851851852
11821	Candida dubliniensis	63	21	F	E	F21E	sensitive	0.04740608465608465
11822	Candida dubliniensis	63	21	F	D	F21D	sensitive	0.04604100529100529
11823	Candida dubliniensis	63	21	F	N	F21N	sensitive	0.046174603174603174
11824	Candida dubliniensis	63	21	F	Q	F21Q	sensitive	0.029333333333333343
11825	Candida dubliniensis	63	21	F	T	F21T	sensitive	0.027325396825396833
11826	Candida dubliniensis	63	21	F	S	F21S	sensitive	0.040931216931216936
11827	Candida dubliniensis	63	21	F	C	F21C	sensitive	0.0338994708994709
11828	Candida dubliniensis	63	21	F	G	F21G	sensitive	0.07400925925925925
11829	Candida dubliniensis	63	21	F	A	F21A	sensitive	0.01900925925925926
11830	Candida dubliniensis	63	21	F	V	F21V	sensitive	0.01042857142857143
11831	Candida dubliniensis	63	21	F	L	F21L	sensitive	0.0048095238095238095
11832	Candida dubliniensis	63	21	F	I	F21I	sensitive	0.008920634920634921
11833	Candida dubliniensis	63	21	F	M	F21M	sensitive	0.005063492063492063
11834	Candida dubliniensis	63	21	F	P	F21P	sensitive	0.09721031746031744
11835	Candida dubliniensis	63	21	F	Y	F21Y	sensitive	0.007130952380952381
11836	Candida dubliniensis	63	21	F	W	F21W	sensitive	0.002444444444444445
11837	Candida dubliniensis	64	22	E	K	E22K	sensitive	0.146718253968254
11838	Candida dubliniensis	64	22	E	R	E22R	sensitive	0.19361507936507935
11839	Candida dubliniensis	64	22	E	H	E22H	sensitive	0.1037248677248677
11840	Candida dubliniensis	64	22	E	D	E22D	sensitive	0.08134824434824435
11841	Candida dubliniensis	64	22	E	N	E22N	sensitive	0.07958898508898508
11842	Candida dubliniensis	64	22	E	Q	E22Q	sensitive	0.04984126984126984
11843	Candida dubliniensis	64	22	E	T	E22T	sensitive	0.11883201058201057
11844	Candida dubliniensis	64	22	E	S	E22S	sensitive	0.079754329004329
11845	Candida dubliniensis	64	22	E	C	E22C	sensitive	0.12484788359788358
11846	Candida dubliniensis	64	22	E	G	E22G	sensitive	0.21803439153439147
11847	Candida dubliniensis	64	22	E	A	E22A	sensitive	0.07376322751322752
11848	Candida dubliniensis	64	22	E	V	E22V	sensitive	0.13742460317460317
11849	Candida dubliniensis	64	22	E	L	E22L	sensitive	0.137494708994709
11850	Candida dubliniensis	64	22	E	I	E22I	sensitive	0.1608108465608466
11851	Candida dubliniensis	64	22	E	M	E22M	sensitive	0.06760978835978836
11852	Candida dubliniensis	64	22	E	P	E22P	resistant	0.5167513227513226
11853	Candida dubliniensis	64	22	E	Y	E22Y	sensitive	0.20776719576719577
11854	Candida dubliniensis	64	22	E	F	E22F	sensitive	0.17456216931216934
11855	Candida dubliniensis	64	22	E	W	E22W	sensitive	0.27036904761904773
11856	Candida dubliniensis	65	23	G	K	G23K	sensitive	0.1725105820105821
11857	Candida dubliniensis	65	23	G	R	G23R	sensitive	0.23904100529100547
11858	Candida dubliniensis	65	23	G	H	G23H	sensitive	0.2217261904761907
11859	Candida dubliniensis	65	23	G	E	G23E	sensitive	0.16502681577681583
11860	Candida dubliniensis	65	23	G	D	G23D	sensitive	0.191734126984127
11861	Candida dubliniensis	65	23	G	N	G23N	sensitive	0.1444973544973545
11862	Candida dubliniensis	65	23	G	Q	G23Q	sensitive	0.24111904761904773
11863	Candida dubliniensis	65	23	G	T	G23T	sensitive	0.43924338624338605
11864	Candida dubliniensis	65	23	G	S	G23S	sensitive	0.21506120731120737
11865	Candida dubliniensis	65	23	G	C	G23C	sensitive	0.3599047619047619
11866	Candida dubliniensis	65	23	G	A	G23A	sensitive	0.24971296296296303
11867	Candida dubliniensis	65	23	G	V	G23V	resistant	0.5364745069745068
11868	Candida dubliniensis	65	23	G	L	G23L	sensitive	0.43617592592592574
11869	Candida dubliniensis	65	23	G	I	G23I	resistant	0.5708227513227513
11870	Candida dubliniensis	65	23	G	M	G23M	sensitive	0.37045767195767193
11871	Candida dubliniensis	65	23	G	P	G23P	resistant	0.6230185185185185
11872	Candida dubliniensis	65	23	G	Y	G23Y	sensitive	0.42428042328042326
11873	Candida dubliniensis	65	23	G	F	G23F	resistant	0.5017513227513226
11874	Candida dubliniensis	65	23	G	W	G23W	resistant	0.5732037037037035
11875	Candida dubliniensis	66	24	G	K	G24K	resistant	0.9030357142857146
11876	Candida dubliniensis	66	24	G	R	G24R	resistant	0.9370132275132278
11877	Candida dubliniensis	66	24	G	H	G24H	resistant	0.8825245310245309
11878	Candida dubliniensis	66	24	G	E	G24E	resistant	0.8014087301587306
11879	Candida dubliniensis	66	24	G	D	G24D	resistant	0.6802658730158732
11880	Candida dubliniensis	66	24	G	N	G24N	resistant	0.740494708994709
11881	Candida dubliniensis	66	24	G	Q	G24Q	resistant	0.8352791005291009
11882	Candida dubliniensis	66	24	G	T	G24T	resistant	0.8994166666666669
11883	Candida dubliniensis	66	24	G	S	G24S	resistant	0.8148108465608467
11884	Candida dubliniensis	66	24	G	C	G24C	resistant	0.7873558201058203
11885	Candida dubliniensis	66	24	G	A	G24A	resistant	0.8195846560846562
11886	Candida dubliniensis	66	24	G	V	G24V	resistant	0.8995753968253969
11887	Candida dubliniensis	66	24	G	L	G24L	resistant	0.8667632275132277
11888	Candida dubliniensis	66	24	G	I	G24I	resistant	0.8999136604136603
11889	Candida dubliniensis	66	24	G	M	G24M	resistant	0.7935396825396825
11890	Candida dubliniensis	66	24	G	P	G24P	resistant	0.9006375661375662
11891	Candida dubliniensis	66	24	G	Y	G24Y	resistant	0.9726455026455026
11892	Candida dubliniensis	66	24	G	F	G24F	resistant	0.9711957671957674
11893	Candida dubliniensis	66	24	G	W	G24W	resistant	0.9761005291005292
11894	Candida dubliniensis	67	25	I	K	I25K	resistant	0.7619087301587305
11895	Candida dubliniensis	67	25	I	R	I25R	resistant	0.8409576719576723
11896	Candida dubliniensis	67	25	I	H	I25H	resistant	0.6774867724867727
11897	Candida dubliniensis	67	25	I	E	I25E	resistant	0.7725304232804233
11898	Candida dubliniensis	67	25	I	D	I25D	resistant	0.8637420634920638
11899	Candida dubliniensis	67	25	I	N	I25N	resistant	0.7731388888888889
11900	Candida dubliniensis	67	25	I	Q	I25Q	resistant	0.7556587301587305
11901	Candida dubliniensis	67	25	I	T	I25T	sensitive	0.4897831384015593
11902	Candida dubliniensis	67	25	I	S	I25S	resistant	0.7003108465608467
11903	Candida dubliniensis	67	25	I	C	I25C	sensitive	0.4269670514670515
11904	Candida dubliniensis	67	25	I	G	I25G	resistant	0.7580568783068784
11905	Candida dubliniensis	67	25	I	A	I25A	sensitive	0.48472389306599845
11906	Candida dubliniensis	67	25	I	V	I25V	sensitive	0.09062830687830686
11907	Candida dubliniensis	67	25	I	L	I25L	sensitive	0.1702314814814815
11908	Candida dubliniensis	67	25	I	M	I25M	sensitive	0.32235264297106414
11909	Candida dubliniensis	67	25	I	P	I25P	resistant	0.7746441798941801
11910	Candida dubliniensis	67	25	I	Y	I25Y	resistant	0.6331058201058202
11911	Candida dubliniensis	67	25	I	F	I25F	sensitive	0.35404365079365085
11912	Candida dubliniensis	67	25	I	W	I25W	resistant	0.9233716931216933
11913	Candida dubliniensis	68	26	P	K	P26K	resistant	0.9505050505050506
11914	Candida dubliniensis	68	26	P	R	P26R	resistant	0.9649404761904765
11915	Candida dubliniensis	68	26	P	H	P26H	resistant	0.9650145502645504
11916	Candida dubliniensis	68	26	P	E	P26E	resistant	0.9511018518518521
11917	Candida dubliniensis	68	26	P	D	P26D	resistant	0.957374338624339
11918	Candida dubliniensis	68	26	P	N	P26N	resistant	0.931171957671958
11919	Candida dubliniensis	68	26	P	Q	P26Q	resistant	0.9686441798941801
11920	Candida dubliniensis	68	26	P	T	P26T	resistant	0.8580515873015876
11921	Candida dubliniensis	68	26	P	S	P26S	resistant	0.6809656084656089
11922	Candida dubliniensis	68	26	P	C	P26C	resistant	0.7040701058201062
11923	Candida dubliniensis	68	26	P	G	P26G	resistant	0.8864113756613757
11924	Candida dubliniensis	68	26	P	A	P26A	resistant	0.626870439988861
11925	Candida dubliniensis	68	26	P	V	P26V	resistant	0.9049219576719575
11926	Candida dubliniensis	68	26	P	L	P26L	resistant	0.9372566137566141
11927	Candida dubliniensis	68	26	P	I	P26I	resistant	0.9138002645502645
11928	Candida dubliniensis	68	26	P	M	P26M	resistant	0.7787248677248678
11929	Candida dubliniensis	68	26	P	Y	P26Y	resistant	0.979714886964887
11930	Candida dubliniensis	68	26	P	F	P26F	resistant	0.972462962962963
11931	Candida dubliniensis	68	26	P	W	P26W	resistant	0.9818934583934585
11932	Candida dubliniensis	69	27	I	K	I27K	resistant	0.9057367724867728
11933	Candida dubliniensis	69	27	I	R	I27R	resistant	0.915161375661376
11934	Candida dubliniensis	69	27	I	H	I27H	resistant	0.8644391534391537
11935	Candida dubliniensis	69	27	I	E	I27E	resistant	0.9020952380952387
11936	Candida dubliniensis	69	27	I	D	I27D	resistant	0.9173002645502646
11937	Candida dubliniensis	69	27	I	N	I27N	resistant	0.868772486772487
11938	Candida dubliniensis	69	27	I	Q	I27Q	resistant	0.897039682539683
11939	Candida dubliniensis	69	27	I	T	I27T	resistant	0.7291878306878307
11940	Candida dubliniensis	69	27	I	S	I27S	resistant	0.7558703703703702
11941	Candida dubliniensis	69	27	I	C	I27C	resistant	0.6325708273208274
11942	Candida dubliniensis	69	27	I	G	I27G	resistant	0.8679431216931218
11943	Candida dubliniensis	69	27	I	A	I27A	resistant	0.6870215121136172
11944	Candida dubliniensis	69	27	I	V	I27V	sensitive	0.14085317460317456
11945	Candida dubliniensis	69	27	I	L	I27L	resistant	0.645686507936508
11946	Candida dubliniensis	69	27	I	M	I27M	resistant	0.7270013227513228
11947	Candida dubliniensis	69	27	I	P	I27P	resistant	0.9380185185185187
11948	Candida dubliniensis	69	27	I	Y	I27Y	resistant	0.9056415343915347
11949	Candida dubliniensis	69	27	I	F	I27F	resistant	0.7376838624338627
11950	Candida dubliniensis	69	27	I	W	I27W	resistant	0.8676848799348803
11951	Candida dubliniensis	70	28	G	K	G28K	resistant	0.9969166666666668
11952	Candida dubliniensis	70	28	G	R	G28R	resistant	0.9980000000000001
11953	Candida dubliniensis	70	28	G	H	G28H	resistant	0.9795449735449739
11954	Candida dubliniensis	70	28	G	E	G28E	resistant	0.9900238095238098
11955	Candida dubliniensis	70	28	G	D	G28D	resistant	0.9936626984126984
11956	Candida dubliniensis	70	28	G	N	G28N	resistant	0.9979312169312171
11957	Candida dubliniensis	70	28	G	Q	G28Q	resistant	0.9988888888888889
11958	Candida dubliniensis	70	28	G	T	G28T	resistant	0.9678127705627706
11959	Candida dubliniensis	70	28	G	S	G28S	resistant	0.7764920634920638
11960	Candida dubliniensis	70	28	G	C	G28C	resistant	0.9047677970177969
11961	Candida dubliniensis	70	28	G	A	G28A	resistant	0.5122380952380949
11962	Candida dubliniensis	70	28	G	V	G28V	resistant	0.9775238095238096
11963	Candida dubliniensis	70	28	G	L	G28L	resistant	0.9849140211640215
11964	Candida dubliniensis	70	28	G	I	G28I	resistant	0.9848015873015877
11965	Candida dubliniensis	70	28	G	M	G28M	resistant	0.8918888888888888
11966	Candida dubliniensis	70	28	G	P	G28P	resistant	0.9925111832611835
11967	Candida dubliniensis	70	28	G	Y	G28Y	resistant	0.9926309523809523
11968	Candida dubliniensis	70	28	G	F	G28F	resistant	0.9815238095238099
11969	Candida dubliniensis	70	28	G	W	G28W	resistant	0.9849828042328045
11970	Candida dubliniensis	71	29	S	K	S29K	resistant	0.8876481481481481
11971	Candida dubliniensis	71	29	S	R	S29R	resistant	0.9729007936507938
11972	Candida dubliniensis	71	29	S	H	S29H	resistant	0.8211785714285712
11973	Candida dubliniensis	71	29	S	E	S29E	resistant	0.8381851851851856
11974	Candida dubliniensis	71	29	S	D	S29D	resistant	0.8289047619047621
11975	Candida dubliniensis	71	29	S	N	S29N	resistant	0.844354192104192
11976	Candida dubliniensis	71	29	S	Q	S29Q	resistant	0.8543597883597885
11977	Candida dubliniensis	71	29	S	T	S29T	sensitive	0.3253769841269843
11978	Candida dubliniensis	71	29	S	C	S29C	sensitive	0.28763888888888883
11979	Candida dubliniensis	71	29	S	G	S29G	sensitive	0.3519285714285715
11980	Candida dubliniensis	71	29	S	A	S29A	sensitive	0.13266005291005295
11981	Candida dubliniensis	71	29	S	V	S29V	resistant	0.5487328042328043
11982	Candida dubliniensis	71	29	S	L	S29L	resistant	0.7567076719576717
11983	Candida dubliniensis	71	29	S	I	S29I	resistant	0.6589308561808559
11984	Candida dubliniensis	71	29	S	M	S29M	resistant	0.68996164021164
11985	Candida dubliniensis	71	29	S	P	S29P	resistant	0.9015648148148148
11986	Candida dubliniensis	71	29	S	Y	S29Y	resistant	0.8768796296296295
11987	Candida dubliniensis	71	29	S	F	S29F	resistant	0.7540396825396823
11988	Candida dubliniensis	71	29	S	W	S29W	resistant	0.86864417989418
11989	Candida dubliniensis	72	30	C	K	C30K	resistant	0.9202129629629633
11990	Candida dubliniensis	72	30	C	R	C30R	resistant	0.9259179894179895
11991	Candida dubliniensis	72	30	C	H	C30H	resistant	0.9558148148148146
11992	Candida dubliniensis	72	30	C	E	C30E	resistant	0.7748478835978836
11993	Candida dubliniensis	72	30	C	D	C30D	resistant	0.8691838624338626
11994	Candida dubliniensis	72	30	C	N	C30N	resistant	0.8086044973544975
11995	Candida dubliniensis	72	30	C	Q	C30Q	resistant	0.8036574074074078
11996	Candida dubliniensis	72	30	C	T	C30T	sensitive	0.17625132275132274
11997	Candida dubliniensis	72	30	C	S	C30S	sensitive	0.2251322751322751
11998	Candida dubliniensis	72	30	C	G	C30G	resistant	0.7247341269841271
11999	Candida dubliniensis	72	30	C	A	C30A	sensitive	0.21114550264550266
12000	Candida dubliniensis	72	30	C	V	C30V	sensitive	0.25086904761904766
12001	Candida dubliniensis	72	30	C	L	C30L	sensitive	0.34968386243386235
12002	Candida dubliniensis	72	30	C	I	C30I	sensitive	0.33957275132275133
12003	Candida dubliniensis	72	30	C	M	C30M	sensitive	0.25898280423280434
12004	Candida dubliniensis	72	30	C	P	C30P	resistant	0.846596560846561
12005	Candida dubliniensis	72	30	C	Y	C30Y	resistant	0.8551944444444448
12006	Candida dubliniensis	72	30	C	F	C30F	resistant	0.7572870370370369
12007	Candida dubliniensis	72	30	C	W	C30W	resistant	0.9769656084656084
12008	Candida dubliniensis	73	31	I	K	I31K	resistant	0.9450992063492062
12009	Candida dubliniensis	73	31	I	R	I31R	resistant	0.9844722222222223
12010	Candida dubliniensis	73	31	I	H	I31H	resistant	0.882026455026455
12011	Candida dubliniensis	73	31	I	E	I31E	resistant	0.9051917989417991
12012	Candida dubliniensis	73	31	I	D	I31D	resistant	0.9201759259259257
12013	Candida dubliniensis	73	31	I	N	I31N	resistant	0.9230714285714285
12014	Candida dubliniensis	73	31	I	Q	I31Q	resistant	0.9313992303992302
12015	Candida dubliniensis	73	31	I	T	I31T	resistant	0.8271256613756613
12016	Candida dubliniensis	73	31	I	S	I31S	resistant	0.8289084896584897
12017	Candida dubliniensis	73	31	I	C	I31C	resistant	0.6281581289081289
12018	Candida dubliniensis	73	31	I	G	I31G	resistant	0.9107103174603177
12019	Candida dubliniensis	73	31	I	A	I31A	sensitive	0.4718178084099138
12020	Candida dubliniensis	73	31	I	V	I31V	sensitive	0.12753968253968254
12021	Candida dubliniensis	73	31	I	L	I31L	sensitive	0.15844444444444447
12022	Candida dubliniensis	73	31	I	M	I31M	sensitive	0.4675021138705348
12023	Candida dubliniensis	73	31	I	P	I31P	resistant	0.9281944444444445
12024	Candida dubliniensis	73	31	I	Y	I31Y	resistant	0.8600052910052913
12025	Candida dubliniensis	73	31	I	F	I31F	resistant	0.7851531339031339
12026	Candida dubliniensis	73	31	I	W	I31W	resistant	0.9739100529100528
12027	Candida dubliniensis	74	32	I	K	I32K	resistant	0.7963346560846565
12028	Candida dubliniensis	74	32	I	R	I32R	resistant	0.6832169312169313
12029	Candida dubliniensis	74	32	I	H	I32H	resistant	0.7513346560846562
12030	Candida dubliniensis	74	32	I	E	I32E	resistant	0.8107328042328041
12031	Candida dubliniensis	74	32	I	D	I32D	resistant	0.9177724867724866
12032	Candida dubliniensis	74	32	I	N	I32N	resistant	0.8691984126984128
12033	Candida dubliniensis	74	32	I	Q	I32Q	resistant	0.7988555796055796
12034	Candida dubliniensis	74	32	I	T	I32T	sensitive	0.3842010582010582
12035	Candida dubliniensis	74	32	I	S	I32S	resistant	0.613287037037037
12036	Candida dubliniensis	74	32	I	C	I32C	sensitive	0.4337715247715248
12037	Candida dubliniensis	74	32	I	G	I32G	resistant	0.7738359788359789
12038	Candida dubliniensis	74	32	I	A	I32A	sensitive	0.35918817878028436
12039	Candida dubliniensis	74	32	I	V	I32V	sensitive	0.0728637566137566
12040	Candida dubliniensis	74	32	I	L	I32L	sensitive	0.16891931216931225
12041	Candida dubliniensis	74	32	I	M	I32M	sensitive	0.21144348244348252
12042	Candida dubliniensis	74	32	I	P	I32P	resistant	0.937887566137566
12043	Candida dubliniensis	74	32	I	Y	I32Y	resistant	0.5364669312169311
12044	Candida dubliniensis	74	32	I	F	I32F	sensitive	0.4184880952380953
12045	Candida dubliniensis	74	32	I	W	I32W	resistant	0.731867724867725
12046	Candida dubliniensis	75	33	S	K	S33K	sensitive	0.04176455026455027
12047	Candida dubliniensis	75	33	S	R	S33R	sensitive	0.038328042328042336
12048	Candida dubliniensis	75	33	S	H	S33H	sensitive	0.02526587301587302
12049	Candida dubliniensis	75	33	S	E	S33E	sensitive	0.02384126984126984
12050	Candida dubliniensis	75	33	S	D	S33D	sensitive	0.018703703703703705
12051	Candida dubliniensis	75	33	S	N	S33N	sensitive	0.014871693121693124
12052	Candida dubliniensis	75	33	S	Q	S33Q	sensitive	0.017928571428571426
12053	Candida dubliniensis	75	33	S	T	S33T	sensitive	0.017813492063492063
12054	Candida dubliniensis	75	33	S	C	S33C	sensitive	0.024560846560846564
12055	Candida dubliniensis	75	33	S	G	S33G	sensitive	0.03926719576719577
12056	Candida dubliniensis	75	33	S	A	S33A	sensitive	0.01991798941798942
12057	Candida dubliniensis	75	33	S	V	S33V	sensitive	0.06546164021164019
12058	Candida dubliniensis	75	33	S	L	S33L	sensitive	0.040123015873015866
12059	Candida dubliniensis	75	33	S	I	S33I	sensitive	0.054388888888888876
12060	Candida dubliniensis	75	33	S	M	S33M	sensitive	0.02679497354497355
12061	Candida dubliniensis	75	33	S	P	S33P	sensitive	0.30744708994708997
12062	Candida dubliniensis	75	33	S	Y	S33Y	sensitive	0.0447037037037037
12063	Candida dubliniensis	75	33	S	F	S33F	sensitive	0.06342195767195767
12064	Candida dubliniensis	75	33	S	W	S33W	sensitive	0.11872619047619042
12065	Candida dubliniensis	77	34	S	K	S34K	sensitive	0.025322751322751323
12066	Candida dubliniensis	77	34	S	R	S34R	sensitive	0.02519973544973545
12067	Candida dubliniensis	77	34	S	H	S34H	sensitive	0.012003968253968256
12068	Candida dubliniensis	77	34	S	E	S34E	sensitive	0.010083333333333335
12069	Candida dubliniensis	77	34	S	D	S34D	sensitive	0.009851851851851853
12070	Candida dubliniensis	77	34	S	N	S34N	sensitive	0.009927248677248679
12071	Candida dubliniensis	77	34	S	Q	S34Q	sensitive	0.008000000000000002
12072	Candida dubliniensis	77	34	S	T	S34T	sensitive	0.009333333333333332
12073	Candida dubliniensis	77	34	S	C	S34C	sensitive	0.022485449735449737
12074	Candida dubliniensis	77	34	S	G	S34G	sensitive	0.016925925925925928
12075	Candida dubliniensis	77	34	S	A	S34A	sensitive	0.009396825396825396
12076	Candida dubliniensis	77	34	S	V	S34V	sensitive	0.015611111111111109
12077	Candida dubliniensis	77	34	S	L	S34L	sensitive	0.01623015873015873
12078	Candida dubliniensis	77	34	S	I	S34I	sensitive	0.01870634920634921
12079	Candida dubliniensis	77	34	S	M	S34M	sensitive	0.008216931216931218
12080	Candida dubliniensis	77	34	S	P	S34P	sensitive	0.043104497354497354
12081	Candida dubliniensis	77	34	S	Y	S34Y	sensitive	0.014235449735449735
12082	Candida dubliniensis	77	34	S	F	S34F	sensitive	0.02405026455026455
12083	Candida dubliniensis	77	34	S	W	S34W	sensitive	0.0748902116402116
12084	Candida dubliniensis	78	35	D	K	D35K	sensitive	0.03880555555555555
12085	Candida dubliniensis	78	35	D	R	D35R	sensitive	0.17103306878306884
12086	Candida dubliniensis	78	35	D	H	D35H	sensitive	0.047776455026455014
12087	Candida dubliniensis	78	35	D	E	D35E	sensitive	0.011185185185185189
12088	Candida dubliniensis	78	35	D	N	D35N	sensitive	0.009240740740740742
12089	Candida dubliniensis	78	35	D	Q	D35Q	sensitive	0.025962962962962965
12090	Candida dubliniensis	78	35	D	T	D35T	sensitive	0.02078835978835979
12091	Candida dubliniensis	78	35	D	S	D35S	sensitive	0.017248677248677246
12092	Candida dubliniensis	78	35	D	C	D35C	sensitive	0.0641243386243386
12093	Candida dubliniensis	78	35	D	G	D35G	sensitive	0.043100529100529104
12094	Candida dubliniensis	78	35	D	A	D35A	sensitive	0.03228042328042328
12095	Candida dubliniensis	78	35	D	V	D35V	sensitive	0.11147619047619045
12096	Candida dubliniensis	78	35	D	L	D35L	sensitive	0.10193518518518516
12097	Candida dubliniensis	78	35	D	I	D35I	sensitive	0.15528439153439155
12098	Candida dubliniensis	78	35	D	M	D35M	sensitive	0.14248677248677255
12099	Candida dubliniensis	78	35	D	P	D35P	sensitive	0.41075925925925943
12100	Candida dubliniensis	78	35	D	Y	D35Y	sensitive	0.1279391534391534
12101	Candida dubliniensis	78	35	D	F	D35F	sensitive	0.15946560846560853
12102	Candida dubliniensis	78	35	D	W	D35W	sensitive	0.2698478835978838
12103	Candida dubliniensis	79	36	G	K	G36K	sensitive	0.23412698412698413
12104	Candida dubliniensis	79	36	G	R	G36R	sensitive	0.27579365079365087
12105	Candida dubliniensis	79	36	G	H	G36H	sensitive	0.23287999037999052
12106	Candida dubliniensis	79	36	G	E	G36E	sensitive	0.24107046657046657
12107	Candida dubliniensis	79	36	G	D	G36D	sensitive	0.2221111111111111
12108	Candida dubliniensis	79	36	G	N	G36N	sensitive	0.1928902116402116
12109	Candida dubliniensis	79	36	G	Q	G36Q	sensitive	0.2732358104858105
12110	Candida dubliniensis	79	36	G	T	G36T	resistant	0.5263743386243386
12111	Candida dubliniensis	79	36	G	S	G36S	sensitive	0.2568363395863396
12112	Candida dubliniensis	79	36	G	C	G36C	sensitive	0.38468121693121704
12113	Candida dubliniensis	79	36	G	A	G36A	sensitive	0.3432910052910054
12114	Candida dubliniensis	79	36	G	V	G36V	sensitive	0.4906891534391535
12115	Candida dubliniensis	79	36	G	L	G36L	sensitive	0.48204100529100524
12116	Candida dubliniensis	79	36	G	I	G36I	resistant	0.5645595238095237
12117	Candida dubliniensis	79	36	G	M	G36M	sensitive	0.41150793650793643
12118	Candida dubliniensis	79	36	G	P	G36P	resistant	0.7113346560846563
12119	Candida dubliniensis	79	36	G	Y	G36Y	resistant	0.5499179894179895
12120	Candida dubliniensis	79	36	G	F	G36F	resistant	0.5049431216931217
12121	Candida dubliniensis	79	36	G	W	G36W	resistant	0.593089947089947
12122	Candida dubliniensis	80	37	T	K	T37K	sensitive	0.014472222222222223
12123	Candida dubliniensis	80	37	T	R	T37R	sensitive	0.01854761904761905
12124	Candida dubliniensis	80	37	T	H	T37H	sensitive	0.007694444444444444
12125	Candida dubliniensis	80	37	T	E	T37E	sensitive	0.017064814814814814
12126	Candida dubliniensis	80	37	T	D	T37D	sensitive	0.01658730158730159
12127	Candida dubliniensis	80	37	T	N	T37N	sensitive	0.009615079365079365
12128	Candida dubliniensis	80	37	T	Q	T37Q	sensitive	0.009138888888888889
12129	Candida dubliniensis	80	37	T	S	T37S	sensitive	0.014138888888888888
12130	Candida dubliniensis	80	37	T	C	T37C	sensitive	0.010064814814814818
12131	Candida dubliniensis	80	37	T	G	T37G	sensitive	0.06135317460317458
12132	Candida dubliniensis	80	37	T	A	T37A	sensitive	0.013964285714285714
12133	Candida dubliniensis	80	37	T	V	T37V	sensitive	0.007750000000000001
12134	Candida dubliniensis	80	37	T	L	T37L	sensitive	0.017735449735449736
12135	Candida dubliniensis	80	37	T	I	T37I	sensitive	0.014416666666666668
12136	Candida dubliniensis	80	37	T	M	T37M	sensitive	0.015448412698412699
12137	Candida dubliniensis	80	37	T	P	T37P	sensitive	0.3063941798941801
12138	Candida dubliniensis	80	37	T	Y	T37Y	sensitive	0.02995634920634921
12139	Candida dubliniensis	80	37	T	F	T37F	sensitive	0.024317460317460318
12140	Candida dubliniensis	80	37	T	W	T37W	sensitive	0.07613624338624336
12141	Candida dubliniensis	81	38	V	K	V38K	resistant	0.5514933862433861
12142	Candida dubliniensis	81	38	V	R	V38R	resistant	0.5537566137566137
12143	Candida dubliniensis	81	38	V	H	V38H	sensitive	0.47777380952380943
12144	Candida dubliniensis	81	38	V	E	V38E	sensitive	0.35921164021164037
12145	Candida dubliniensis	81	38	V	D	V38D	resistant	0.5895092592592591
12146	Candida dubliniensis	81	38	V	N	V38N	resistant	0.58344708994709
12147	Candida dubliniensis	81	38	V	Q	V38Q	resistant	0.5396719576719577
12148	Candida dubliniensis	81	38	V	T	V38T	sensitive	0.19823148148148162
12149	Candida dubliniensis	81	38	V	S	V38S	sensitive	0.4886481481481482
12150	Candida dubliniensis	81	38	V	C	V38C	sensitive	0.17610052910052912
12151	Candida dubliniensis	81	38	V	G	V38G	resistant	0.5594695767195766
12152	Candida dubliniensis	81	38	V	A	V38A	sensitive	0.26152513227513247
12153	Candida dubliniensis	81	38	V	L	V38L	sensitive	0.05757142857142857
12154	Candida dubliniensis	81	38	V	I	V38I	sensitive	0.033146825396825404
12155	Candida dubliniensis	81	38	V	M	V38M	sensitive	0.07535882635882633
12156	Candida dubliniensis	81	38	V	P	V38P	resistant	0.519
12157	Candida dubliniensis	81	38	V	Y	V38Y	sensitive	0.4323465608465609
12158	Candida dubliniensis	81	38	V	F	V38F	sensitive	0.3372910052910054
12159	Candida dubliniensis	81	38	V	W	V38W	sensitive	0.47250925925925896
12160	Candida dubliniensis	82	39	L	K	L39K	sensitive	0.4365357142857142
12161	Candida dubliniensis	82	39	L	R	L39R	sensitive	0.40338888888888885
12162	Candida dubliniensis	82	39	L	H	L39H	sensitive	0.33559788359788345
12163	Candida dubliniensis	82	39	L	E	L39E	resistant	0.5178174603174601
12164	Candida dubliniensis	82	39	L	D	L39D	resistant	0.5600462962962959
12165	Candida dubliniensis	82	39	L	N	L39N	resistant	0.5482513227513227
12166	Candida dubliniensis	82	39	L	Q	L39Q	sensitive	0.47533465608465597
12167	Candida dubliniensis	82	39	L	T	L39T	sensitive	0.47352645502645485
12168	Candida dubliniensis	82	39	L	S	L39S	resistant	0.5178187830687829
12169	Candida dubliniensis	82	39	L	C	L39C	sensitive	0.28361904761904777
12170	Candida dubliniensis	82	39	L	G	L39G	resistant	0.5217473544973543
12171	Candida dubliniensis	82	39	L	A	L39A	sensitive	0.3959682539682539
12172	Candida dubliniensis	82	39	L	V	L39V	sensitive	0.0980780423280423
12173	Candida dubliniensis	82	39	L	I	L39I	sensitive	0.018484126984126985
12174	Candida dubliniensis	82	39	L	M	L39M	sensitive	0.13652513227513222
12175	Candida dubliniensis	82	39	L	P	L39P	resistant	0.6774166666666669
12176	Candida dubliniensis	82	39	L	Y	L39Y	sensitive	0.3454206349206348
12177	Candida dubliniensis	82	39	L	F	L39F	sensitive	0.2610992063492063
12178	Candida dubliniensis	82	39	L	W	L39W	sensitive	0.2819298941798941
12179	Candida dubliniensis	83	40	G	K	G40K	resistant	0.9372804232804235
12180	Candida dubliniensis	83	40	G	R	G40R	resistant	0.9479431216931219
12181	Candida dubliniensis	83	40	G	H	G40H	resistant	0.9043796296296301
12182	Candida dubliniensis	83	40	G	E	G40E	resistant	0.9218306878306883
12183	Candida dubliniensis	83	40	G	D	G40D	resistant	0.9278968253968257
12184	Candida dubliniensis	83	40	G	N	G40N	resistant	0.920888888888889
12185	Candida dubliniensis	83	40	G	Q	G40Q	resistant	0.9482447089947091
12186	Candida dubliniensis	83	40	G	T	G40T	resistant	0.7684854497354496
12187	Candida dubliniensis	83	40	G	S	G40S	sensitive	0.40694179894179894
12188	Candida dubliniensis	83	40	G	C	G40C	resistant	0.7479285714285714
12189	Candida dubliniensis	83	40	G	A	G40A	sensitive	0.18832275132275134
12190	Candida dubliniensis	83	40	G	V	G40V	resistant	0.8569457671957673
12191	Candida dubliniensis	83	40	G	L	G40L	resistant	0.8855238095238095
12192	Candida dubliniensis	83	40	G	I	G40I	resistant	0.882548941798942
12193	Candida dubliniensis	83	40	G	M	G40M	resistant	0.7964213564213569
12194	Candida dubliniensis	83	40	G	P	G40P	resistant	0.9497235449735448
12195	Candida dubliniensis	83	40	G	Y	G40Y	resistant	0.9090536315536316
12196	Candida dubliniensis	83	40	G	F	G40F	resistant	0.8979642857142858
12197	Candida dubliniensis	83	40	G	W	G40W	resistant	0.9250291005291007
12198	Candida dubliniensis	84	41	Q	K	Q41K	sensitive	0.012829365079365081
12199	Candida dubliniensis	84	41	Q	R	Q41R	sensitive	0.007703703703703705
12200	Candida dubliniensis	84	41	Q	H	Q41H	sensitive	0.006731481481481482
12201	Candida dubliniensis	84	41	Q	E	Q41E	sensitive	0.011611111111111112
12202	Candida dubliniensis	84	41	Q	D	Q41D	sensitive	0.025142857142857144
12203	Candida dubliniensis	84	41	Q	N	Q41N	sensitive	0.03738888888888888
12204	Candida dubliniensis	84	41	Q	T	Q41T	sensitive	0.0067619047619047615
12205	Candida dubliniensis	84	41	Q	S	Q41S	sensitive	0.009904761904761904
12206	Candida dubliniensis	84	41	Q	C	Q41C	sensitive	0.012583333333333335
12207	Candida dubliniensis	84	41	Q	G	Q41G	sensitive	0.08150529100529098
12208	Candida dubliniensis	84	41	Q	A	Q41A	sensitive	0.008111111111111112
12209	Candida dubliniensis	84	41	Q	V	Q41V	sensitive	0.04435449735449735
12210	Candida dubliniensis	84	41	Q	L	Q41L	sensitive	0.023421957671957674
12211	Candida dubliniensis	84	41	Q	I	Q41I	sensitive	0.023931216931216928
12212	Candida dubliniensis	84	41	Q	M	Q41M	sensitive	0.010615079365079364
12213	Candida dubliniensis	84	41	Q	P	Q41P	sensitive	0.26602645502645494
12214	Candida dubliniensis	84	41	Q	Y	Q41Y	sensitive	0.020074074074074074
12215	Candida dubliniensis	84	41	Q	F	Q41F	sensitive	0.02162037037037037
12216	Candida dubliniensis	84	41	Q	W	Q41W	sensitive	0.04299074074074073
12217	Candida dubliniensis	85	42	G	K	G42K	resistant	0.8729695767195768
12218	Candida dubliniensis	85	42	G	R	G42R	resistant	0.8723425925925923
12219	Candida dubliniensis	85	42	G	H	G42H	resistant	0.8676203703703703
12220	Candida dubliniensis	85	42	G	E	G42E	resistant	0.7650145502645503
12221	Candida dubliniensis	85	42	G	D	G42D	resistant	0.6236335978835977
12222	Candida dubliniensis	85	42	G	N	G42N	resistant	0.8023412698412695
12223	Candida dubliniensis	85	42	G	Q	G42Q	resistant	0.8385727513227509
12224	Candida dubliniensis	85	42	G	T	G42T	resistant	0.777737373737374
12225	Candida dubliniensis	85	42	G	S	G42S	sensitive	0.3264087301587303
12226	Candida dubliniensis	85	42	G	C	G42C	resistant	0.5351190476190473
12227	Candida dubliniensis	85	42	G	A	G42A	sensitive	0.3399550264550267
12228	Candida dubliniensis	85	42	G	V	G42V	resistant	0.9122611832611833
12229	Candida dubliniensis	85	42	G	L	G42L	resistant	0.9328571428571429
12230	Candida dubliniensis	85	42	G	I	G42I	resistant	0.935281024531025
12231	Candida dubliniensis	85	42	G	M	G42M	resistant	0.7457770562770559
12232	Candida dubliniensis	85	42	G	P	G42P	resistant	0.9479715007215009
12233	Candida dubliniensis	85	42	G	Y	G42Y	resistant	0.9368029100529102
12234	Candida dubliniensis	85	42	G	F	G42F	resistant	0.9308015873015874
12235	Candida dubliniensis	85	42	G	W	G42W	resistant	0.9508928571428572
12236	Candida dubliniensis	86	43	H	K	H43K	sensitive	0.41120899470899475
12237	Candida dubliniensis	86	43	H	R	H43R	sensitive	0.22017857142857147
12238	Candida dubliniensis	86	43	H	E	H43E	sensitive	0.4859166666666669
12239	Candida dubliniensis	86	43	H	D	H43D	resistant	0.6320648148148152
12240	Candida dubliniensis	86	43	H	N	H43N	sensitive	0.42292352092352103
12241	Candida dubliniensis	86	43	H	Q	H43Q	sensitive	0.3934695767195767
12242	Candida dubliniensis	86	43	H	T	H43T	resistant	0.5360121452621455
12243	Candida dubliniensis	86	43	H	S	H43S	sensitive	0.4308454785954786
12244	Candida dubliniensis	86	43	H	C	H43C	sensitive	0.3212222222222223
12245	Candida dubliniensis	86	43	H	G	H43G	resistant	0.5813320105820109
12246	Candida dubliniensis	86	43	H	A	H43A	resistant	0.507098124098124
12247	Candida dubliniensis	86	43	H	V	H43V	resistant	0.5688095238095239
12248	Candida dubliniensis	86	43	H	L	H43L	resistant	0.6692156084656082
12249	Candida dubliniensis	86	43	H	I	H43I	resistant	0.7278373015873018
12250	Candida dubliniensis	86	43	H	M	H43M	resistant	0.6203571428571428
12251	Candida dubliniensis	86	43	H	P	H43P	resistant	0.7845185185185186
12252	Candida dubliniensis	86	43	H	Y	H43Y	sensitive	0.30164021164021176
12253	Candida dubliniensis	86	43	H	F	H43F	sensitive	0.36800396825396825
12254	Candida dubliniensis	86	43	H	W	H43W	sensitive	0.38102645502645505
12255	Candida dubliniensis	87	44	N	K	N44K	resistant	0.8814365079365079
12256	Candida dubliniensis	87	44	N	R	N44R	resistant	0.9148875661375658
12257	Candida dubliniensis	87	44	N	H	N44H	resistant	0.8152215007215007
12258	Candida dubliniensis	87	44	N	E	N44E	resistant	0.8777288359788359
12259	Candida dubliniensis	87	44	N	D	N44D	resistant	0.6547328738512953
12260	Candida dubliniensis	87	44	N	Q	N44Q	resistant	0.8784880952380955
12261	Candida dubliniensis	87	44	N	T	N44T	resistant	0.8551005291005294
12262	Candida dubliniensis	87	44	N	S	N44S	resistant	0.7352843915343917
12263	Candida dubliniensis	87	44	N	C	N44C	resistant	0.7960939153439154
12264	Candida dubliniensis	87	44	N	G	N44G	resistant	0.8645052910052912
12265	Candida dubliniensis	87	44	N	A	N44A	resistant	0.8621640211640215
12266	Candida dubliniensis	87	44	N	V	N44V	resistant	0.9089788359788361
12267	Candida dubliniensis	87	44	N	L	N44L	resistant	0.9103875661375662
12268	Candida dubliniensis	87	44	N	I	N44I	resistant	0.8798968253968256
12269	Candida dubliniensis	87	44	N	M	N44M	resistant	0.8058055555555554
12270	Candida dubliniensis	87	44	N	P	N44P	resistant	0.9276891534391539
12271	Candida dubliniensis	87	44	N	Y	N44Y	resistant	0.9643736171236171
12272	Candida dubliniensis	87	44	N	F	N44F	resistant	0.93117784992785
12273	Candida dubliniensis	87	44	N	W	N44W	resistant	0.9557638287638288
12274	Candida dubliniensis	88	45	E	K	E45K	sensitive	0.15804894179894183
12275	Candida dubliniensis	88	45	E	R	E45R	sensitive	0.21922222222222232
12276	Candida dubliniensis	88	45	E	H	E45H	sensitive	0.08669444444444442
12277	Candida dubliniensis	88	45	E	D	E45D	sensitive	0.1058716931216931
12278	Candida dubliniensis	88	45	E	N	E45N	sensitive	0.07344179894179893
12279	Candida dubliniensis	88	45	E	Q	E45Q	sensitive	0.0864484126984127
12280	Candida dubliniensis	88	45	E	T	E45T	sensitive	0.08759391534391534
12281	Candida dubliniensis	88	45	E	S	E45S	sensitive	0.07694312169312167
12282	Candida dubliniensis	88	45	E	C	E45C	sensitive	0.10660449735449735
12283	Candida dubliniensis	88	45	E	G	E45G	sensitive	0.20890500240500245
12284	Candida dubliniensis	88	45	E	A	E45A	sensitive	0.06223412698412697
12285	Candida dubliniensis	88	45	E	V	E45V	sensitive	0.1173452380952381
12286	Candida dubliniensis	88	45	E	L	E45L	sensitive	0.1487949735449736
12287	Candida dubliniensis	88	45	E	I	E45I	sensitive	0.13601455026455028
12288	Candida dubliniensis	88	45	E	M	E45M	sensitive	0.0418558201058201
12289	Candida dubliniensis	88	45	E	P	E45P	resistant	0.6590793650793648
12290	Candida dubliniensis	88	45	E	Y	E45Y	sensitive	0.22217989417989426
12291	Candida dubliniensis	88	45	E	F	E45F	sensitive	0.19387433862433867
12292	Candida dubliniensis	88	45	E	W	E45W	sensitive	0.28358465608465633
12293	Candida dubliniensis	89	46	R	K	R46K	sensitive	0.26089417989417996
12294	Candida dubliniensis	89	46	R	H	R46H	resistant	0.5340708273208272
12295	Candida dubliniensis	89	46	R	E	R46E	resistant	0.5989196602617656
12296	Candida dubliniensis	89	46	R	D	R46D	resistant	0.7058068783068783
12297	Candida dubliniensis	89	46	R	N	R46N	resistant	0.601142857142857
12298	Candida dubliniensis	89	46	R	Q	R46Q	sensitive	0.446404761904762
12299	Candida dubliniensis	89	46	R	T	R46T	sensitive	0.47220899470899447
12300	Candida dubliniensis	89	46	R	S	R46S	resistant	0.5337952140452137
12301	Candida dubliniensis	89	46	R	C	R46C	resistant	0.5320205627705626
12302	Candida dubliniensis	89	46	R	G	R46G	resistant	0.6534894179894181
12303	Candida dubliniensis	89	46	R	A	R46A	sensitive	0.34581746031746025
12304	Candida dubliniensis	89	46	R	V	R46V	sensitive	0.40625793650793657
12305	Candida dubliniensis	89	46	R	L	R46L	resistant	0.618030423280423
12306	Candida dubliniensis	89	46	R	I	R46I	resistant	0.6233584656084658
12307	Candida dubliniensis	89	46	R	M	R46M	resistant	0.5244464886964884
12308	Candida dubliniensis	89	46	R	P	R46P	resistant	0.8058465608465609
12309	Candida dubliniensis	89	46	R	Y	R46Y	resistant	0.6479636844636846
12310	Candida dubliniensis	89	46	R	F	R46F	resistant	0.6923439153439154
12311	Candida dubliniensis	89	46	R	W	R46W	resistant	0.7370595238095238
12312	Candida dubliniensis	90	47	I	K	I47K	sensitive	0.21841402116402123
12313	Candida dubliniensis	90	47	I	R	I47R	sensitive	0.25396957671957665
12314	Candida dubliniensis	90	47	I	H	I47H	sensitive	0.12296428571428568
12315	Candida dubliniensis	90	47	I	E	I47E	sensitive	0.12323280423280422
12316	Candida dubliniensis	90	47	I	D	I47D	sensitive	0.3089841269841271
12317	Candida dubliniensis	90	47	I	N	I47N	sensitive	0.10846031746031744
12318	Candida dubliniensis	90	47	I	Q	I47Q	sensitive	0.1528703703703704
12319	Candida dubliniensis	90	47	I	T	I47T	sensitive	0.06301455026455025
12320	Candida dubliniensis	90	47	I	S	I47S	sensitive	0.21364153439153447
12321	Candida dubliniensis	90	47	I	C	I47C	sensitive	0.17687169312169304
12322	Candida dubliniensis	90	47	I	G	I47G	sensitive	0.3520000000000001
12323	Candida dubliniensis	90	47	I	A	I47A	sensitive	0.15255820105820103
12324	Candida dubliniensis	90	47	I	V	I47V	sensitive	0.02763095238095238
12325	Candida dubliniensis	90	47	I	L	I47L	sensitive	0.050542328042328034
12326	Candida dubliniensis	90	47	I	M	I47M	sensitive	0.04638227513227513
12327	Candida dubliniensis	90	47	I	P	I47P	sensitive	0.40487962962962964
12328	Candida dubliniensis	90	47	I	Y	I47Y	sensitive	0.10123015873015868
12329	Candida dubliniensis	90	47	I	F	I47F	sensitive	0.09610449735449733
12330	Candida dubliniensis	90	47	I	W	I47W	sensitive	0.24054761904761912
12331	Candida dubliniensis	91	48	Q	K	Q48K	sensitive	0.3609034391534392
12332	Candida dubliniensis	91	48	Q	R	Q48R	sensitive	0.4464550264550264
12333	Candida dubliniensis	91	48	Q	H	Q48H	sensitive	0.40273015873015877
12334	Candida dubliniensis	91	48	Q	E	Q48E	sensitive	0.29172486772486794
12335	Candida dubliniensis	91	48	Q	D	Q48D	resistant	0.5114007936507938
12336	Candida dubliniensis	91	48	Q	N	Q48N	sensitive	0.49583068783068784
12337	Candida dubliniensis	91	48	Q	T	Q48T	sensitive	0.3615436507936507
12338	Candida dubliniensis	91	48	Q	S	Q48S	sensitive	0.28494179894179905
12339	Candida dubliniensis	91	48	Q	C	Q48C	resistant	0.515281746031746
12340	Candida dubliniensis	91	48	Q	G	Q48G	resistant	0.546206349206349
12341	Candida dubliniensis	91	48	Q	A	Q48A	sensitive	0.39219312169312154
12342	Candida dubliniensis	91	48	Q	V	Q48V	resistant	0.5661798941798941
12343	Candida dubliniensis	91	48	Q	L	Q48L	resistant	0.615687830687831
12344	Candida dubliniensis	91	48	Q	I	Q48I	resistant	0.5897526455026457
12345	Candida dubliniensis	91	48	Q	M	Q48M	sensitive	0.48610317460317476
12346	Candida dubliniensis	91	48	Q	P	Q48P	resistant	0.7221124338624336
12347	Candida dubliniensis	91	48	Q	Y	Q48Y	resistant	0.6668082010582009
12348	Candida dubliniensis	91	48	Q	F	Q48F	resistant	0.6735978835978835
12349	Candida dubliniensis	91	48	Q	W	Q48W	resistant	0.6509907407407408
12350	Candida dubliniensis	92	49	K	R	K49R	sensitive	0.009952380952380952
12351	Candida dubliniensis	92	49	K	H	K49H	sensitive	0.011456349206349208
12352	Candida dubliniensis	92	49	K	E	K49E	sensitive	0.010523809523809524
12353	Candida dubliniensis	92	49	K	D	K49D	sensitive	0.030489417989417997
12354	Candida dubliniensis	92	49	K	N	K49N	sensitive	0.013137566137566137
12355	Candida dubliniensis	92	49	K	Q	K49Q	sensitive	0.005126984126984127
12356	Candida dubliniensis	92	49	K	T	K49T	sensitive	0.011748677248677248
12357	Candida dubliniensis	92	49	K	S	K49S	sensitive	0.013153439153439153
12358	Candida dubliniensis	92	49	K	C	K49C	sensitive	0.02168783068783069
12359	Candida dubliniensis	92	49	K	G	K49G	sensitive	0.07452934102934103
12360	Candida dubliniensis	92	49	K	A	K49A	sensitive	0.026742063492063498
12361	Candida dubliniensis	92	49	K	V	K49V	sensitive	0.042465969215969214
12362	Candida dubliniensis	92	49	K	L	K49L	sensitive	0.02658465608465609
12363	Candida dubliniensis	92	49	K	I	K49I	sensitive	0.05072619047619046
12364	Candida dubliniensis	92	49	K	M	K49M	sensitive	0.01864021164021164
12365	Candida dubliniensis	92	49	K	P	K49P	sensitive	0.44851851851851837
12366	Candida dubliniensis	92	49	K	Y	K49Y	sensitive	0.04261243386243386
12367	Candida dubliniensis	92	49	K	F	K49F	sensitive	0.04450396825396824
12368	Candida dubliniensis	92	49	K	W	K49W	sensitive	0.08215079365079363
12369	Candida dubliniensis	93	50	H	K	H50K	sensitive	0.019833333333333338
12370	Candida dubliniensis	93	50	H	R	H50R	sensitive	0.021379629629629634
12371	Candida dubliniensis	93	50	H	E	H50E	sensitive	0.042894179894179894
12372	Candida dubliniensis	93	50	H	D	H50D	sensitive	0.028386243386243386
12373	Candida dubliniensis	93	50	H	N	H50N	sensitive	0.022321428571428572
12374	Candida dubliniensis	93	50	H	Q	H50Q	sensitive	0.020781746031746033
12375	Candida dubliniensis	93	50	H	T	H50T	sensitive	0.023718253968253975
12376	Candida dubliniensis	93	50	H	S	H50S	sensitive	0.04115079365079365
12377	Candida dubliniensis	93	50	H	C	H50C	sensitive	0.026076719576719583
12378	Candida dubliniensis	93	50	H	G	H50G	sensitive	0.0512222222222222
12379	Candida dubliniensis	93	50	H	A	H50A	sensitive	0.04024867724867724
12380	Candida dubliniensis	93	50	H	V	H50V	sensitive	0.04656084656084655
12381	Candida dubliniensis	93	50	H	L	H50L	sensitive	0.025059523809523816
12382	Candida dubliniensis	93	50	H	I	H50I	sensitive	0.0882169312169312
12383	Candida dubliniensis	93	50	H	M	H50M	sensitive	0.013231481481481481
12384	Candida dubliniensis	93	50	H	P	H50P	sensitive	0.24653042328042332
12385	Candida dubliniensis	93	50	H	Y	H50Y	sensitive	0.02260714285714286
12386	Candida dubliniensis	93	50	H	F	H50F	sensitive	0.01148941798941799
12387	Candida dubliniensis	93	50	H	W	H50W	sensitive	0.03661243386243385
12388	Candida dubliniensis	94	51	S	K	S51K	resistant	0.6260092592592592
12389	Candida dubliniensis	94	51	S	R	S51R	resistant	0.6610687830687834
12390	Candida dubliniensis	94	51	S	H	S51H	sensitive	0.3908544973544976
12391	Candida dubliniensis	94	51	S	E	S51E	resistant	0.6693492063492066
12392	Candida dubliniensis	94	51	S	D	S51D	resistant	0.5114736145920356
12393	Candida dubliniensis	94	51	S	N	S51N	sensitive	0.17221031746031745
12394	Candida dubliniensis	94	51	S	Q	S51Q	resistant	0.5909933862433862
12395	Candida dubliniensis	94	51	S	T	S51T	resistant	0.6374894179894179
12396	Candida dubliniensis	94	51	S	C	S51C	sensitive	0.47814947089947063
12397	Candida dubliniensis	94	51	S	G	S51G	resistant	0.7431746031746033
12398	Candida dubliniensis	94	51	S	A	S51A	resistant	0.6061833308017519
12399	Candida dubliniensis	94	51	S	V	S51V	resistant	0.8345370370370372
12400	Candida dubliniensis	94	51	S	L	S51L	resistant	0.7171547619047621
12401	Candida dubliniensis	94	51	S	I	S51I	resistant	0.7493805916305916
12402	Candida dubliniensis	94	51	S	M	S51M	resistant	0.7389597162097159
12403	Candida dubliniensis	94	51	S	P	S51P	resistant	0.8889986772486771
12404	Candida dubliniensis	94	51	S	Y	S51Y	resistant	0.7679616402116402
12405	Candida dubliniensis	94	51	S	F	S51F	resistant	0.770202380952381
12406	Candida dubliniensis	94	51	S	W	S51W	resistant	0.7972248677248679
12407	Candida dubliniensis	95	52	S	K	S52K	sensitive	0.3184576719576721
12408	Candida dubliniensis	95	52	S	R	S52R	sensitive	0.3869208994708996
12409	Candida dubliniensis	95	52	S	H	S52H	sensitive	0.2957751322751325
12410	Candida dubliniensis	95	52	S	E	S52E	sensitive	0.38035185185185194
12411	Candida dubliniensis	95	52	S	D	S52D	resistant	0.5561680590364803
12412	Candida dubliniensis	95	52	S	N	S52N	sensitive	0.20312063492063495
12413	Candida dubliniensis	95	52	S	Q	S52Q	sensitive	0.22506746031746033
12414	Candida dubliniensis	95	52	S	T	S52T	sensitive	0.17227910052910053
12415	Candida dubliniensis	95	52	S	C	S52C	sensitive	0.2408544973544973
12416	Candida dubliniensis	95	52	S	G	S52G	sensitive	0.20362830687830688
12417	Candida dubliniensis	95	52	S	A	S52A	sensitive	0.1146521164021164
12418	Candida dubliniensis	95	52	S	V	S52V	sensitive	0.21381746031746032
12419	Candida dubliniensis	95	52	S	L	S52L	sensitive	0.3889973544973546
12420	Candida dubliniensis	95	52	S	I	S52I	sensitive	0.3611676286676288
12421	Candida dubliniensis	95	52	S	M	S52M	sensitive	0.24216005291005313
12422	Candida dubliniensis	95	52	S	P	S52P	sensitive	0.22057142857142864
12423	Candida dubliniensis	95	52	S	Y	S52Y	sensitive	0.44933862433862437
12424	Candida dubliniensis	95	52	S	F	S52F	sensitive	0.3806296296296298
12425	Candida dubliniensis	95	52	S	W	S52W	resistant	0.5767010582010581
12426	Candida dubliniensis	96	53	I	K	I53K	resistant	0.7460343915343919
12427	Candida dubliniensis	96	53	I	R	I53R	resistant	0.7612420634920637
12428	Candida dubliniensis	96	53	I	H	I53H	resistant	0.7079464886964888
12429	Candida dubliniensis	96	53	I	E	I53E	resistant	0.7159788359788359
12430	Candida dubliniensis	96	53	I	D	I53D	resistant	0.7730529100529102
12431	Candida dubliniensis	96	53	I	N	I53N	resistant	0.7539298941798943
12432	Candida dubliniensis	96	53	I	Q	I53Q	resistant	0.6817962962962963
12433	Candida dubliniensis	96	53	I	T	I53T	sensitive	0.2574828042328042
12434	Candida dubliniensis	96	53	I	S	I53S	resistant	0.5042447089947093
12435	Candida dubliniensis	96	53	I	C	I53C	sensitive	0.47186209716209715
12436	Candida dubliniensis	96	53	I	G	I53G	resistant	0.7045185185185187
12437	Candida dubliniensis	96	53	I	A	I53A	sensitive	0.3449908103592315
12438	Candida dubliniensis	96	53	I	V	I53V	sensitive	0.08390079365079363
12439	Candida dubliniensis	96	53	I	L	I53L	sensitive	0.10663756613756611
12440	Candida dubliniensis	96	53	I	M	I53M	sensitive	0.1921613756613757
12441	Candida dubliniensis	96	53	I	P	I53P	resistant	0.8614973544973543
12442	Candida dubliniensis	96	53	I	Y	I53Y	resistant	0.7093785714285716
12443	Candida dubliniensis	96	53	I	F	I53F	resistant	0.5345380230880229
12444	Candida dubliniensis	96	53	I	W	I53W	resistant	0.7598862433862434
12445	Candida dubliniensis	97	54	L	K	L54K	sensitive	0.22486640211640216
12446	Candida dubliniensis	97	54	L	R	L54R	sensitive	0.1563373015873016
12447	Candida dubliniensis	97	54	L	H	L54H	sensitive	0.12230820105820107
12448	Candida dubliniensis	97	54	L	E	L54E	sensitive	0.331496031746032
12449	Candida dubliniensis	97	54	L	D	L54D	sensitive	0.40792063492063496
12450	Candida dubliniensis	97	54	L	N	L54N	sensitive	0.2521203703703704
12451	Candida dubliniensis	97	54	L	Q	L54Q	sensitive	0.1759497354497355
12452	Candida dubliniensis	97	54	L	T	L54T	sensitive	0.15785449735449744
12453	Candida dubliniensis	97	54	L	S	L54S	sensitive	0.19923544973544985
12454	Candida dubliniensis	97	54	L	C	L54C	sensitive	0.1280515873015874
12455	Candida dubliniensis	97	54	L	G	L54G	sensitive	0.3395449735449737
12456	Candida dubliniensis	97	54	L	A	L54A	sensitive	0.10932804232804227
12457	Candida dubliniensis	97	54	L	V	L54V	sensitive	0.0980886243386243
12458	Candida dubliniensis	97	54	L	I	L54I	sensitive	0.09622354497354495
12459	Candida dubliniensis	97	54	L	M	L54M	sensitive	0.06765873015873013
12460	Candida dubliniensis	97	54	L	P	L54P	resistant	0.5187791005291004
12461	Candida dubliniensis	97	54	L	Y	L54Y	sensitive	0.17638359788359798
12462	Candida dubliniensis	97	54	L	F	L54F	sensitive	0.06757539682539679
12463	Candida dubliniensis	97	54	L	W	L54W	sensitive	0.2056349206349207
12464	Candida dubliniensis	98	55	H	K	H55K	resistant	0.9568796296296296
12465	Candida dubliniensis	98	55	H	R	H55R	resistant	0.9391970899470901
12466	Candida dubliniensis	98	55	H	E	H55E	resistant	0.9290066137566139
12467	Candida dubliniensis	98	55	H	D	H55D	resistant	0.935371693121693
12468	Candida dubliniensis	98	55	H	N	H55N	resistant	0.9445873015873018
12469	Candida dubliniensis	98	55	H	Q	H55Q	resistant	0.9573439153439152
12470	Candida dubliniensis	98	55	H	T	H55T	resistant	0.9539113756613757
12471	Candida dubliniensis	98	55	H	S	H55S	resistant	0.9264100529100529
12472	Candida dubliniensis	98	55	H	C	H55C	resistant	0.8963108465608468
12473	Candida dubliniensis	98	55	H	G	H55G	resistant	0.9326944444444443
12474	Candida dubliniensis	98	55	H	A	H55A	resistant	0.9484841269841269
12475	Candida dubliniensis	98	55	H	V	H55V	resistant	0.9380449735449736
12476	Candida dubliniensis	98	55	H	L	H55L	resistant	0.9509074074074074
12477	Candida dubliniensis	98	55	H	I	H55I	resistant	0.9552579365079366
12478	Candida dubliniensis	98	55	H	M	H55M	resistant	0.9453082010582011
12479	Candida dubliniensis	98	55	H	P	H55P	resistant	0.9674193121693122
12480	Candida dubliniensis	98	55	H	Y	H55Y	resistant	0.9561746031746029
12481	Candida dubliniensis	98	55	H	F	H55F	resistant	0.9581719576719575
12482	Candida dubliniensis	98	55	H	W	H55W	resistant	0.9405873015873017
12483	Candida dubliniensis	99	56	G	K	G56K	resistant	0.9875634920634923
12484	Candida dubliniensis	99	56	G	R	G56R	resistant	0.9896296296296297
12485	Candida dubliniensis	99	56	G	H	G56H	resistant	0.9733531746031748
12486	Candida dubliniensis	99	56	G	E	G56E	resistant	0.9811640211640212
12487	Candida dubliniensis	99	56	G	D	G56D	resistant	0.9573068783068783
12488	Candida dubliniensis	99	56	G	N	G56N	resistant	0.9387843915343916
12489	Candida dubliniensis	99	56	G	Q	G56Q	resistant	0.9876984126984129
12490	Candida dubliniensis	99	56	G	T	G56T	resistant	0.8611910774410776
12491	Candida dubliniensis	99	56	G	S	G56S	sensitive	0.3108796296296298
12492	Candida dubliniensis	99	56	G	C	G56C	resistant	0.5355806878306875
12493	Candida dubliniensis	99	56	G	A	G56A	sensitive	0.19478174603174608
12494	Candida dubliniensis	99	56	G	V	G56V	resistant	0.9607797017797022
12495	Candida dubliniensis	99	56	G	L	G56L	resistant	0.9570039682539683
12496	Candida dubliniensis	99	56	G	I	G56I	resistant	0.9619318181818185
12497	Candida dubliniensis	99	56	G	M	G56M	resistant	0.8010515873015872
12498	Candida dubliniensis	99	56	G	P	G56P	resistant	0.9365145502645504
12499	Candida dubliniensis	99	56	G	Y	G56Y	resistant	0.9890079365079367
12500	Candida dubliniensis	99	56	G	F	G56F	resistant	0.9581527176527178
12501	Candida dubliniensis	99	56	G	W	G56W	resistant	0.9718214285714288
12502	Candida dubliniensis	100	57	E	K	E57K	resistant	0.9673240740740742
12503	Candida dubliniensis	100	57	E	R	E57R	resistant	0.959201058201058
12504	Candida dubliniensis	100	57	E	H	E57H	resistant	0.9247764550264549
12505	Candida dubliniensis	100	57	E	D	E57D	resistant	0.9493161375661371
12506	Candida dubliniensis	100	57	E	N	E57N	resistant	0.9757156084656085
12507	Candida dubliniensis	100	57	E	Q	E57Q	resistant	0.985489417989418
12508	Candida dubliniensis	100	57	E	T	E57T	resistant	0.9949047619047617
12509	Candida dubliniensis	100	57	E	S	E57S	resistant	0.9539788359788363
12510	Candida dubliniensis	100	57	E	C	E57C	resistant	0.9370806878306881
12511	Candida dubliniensis	100	57	E	G	E57G	resistant	0.9518293650793653
12512	Candida dubliniensis	100	57	E	A	E57A	resistant	0.9779325396825397
12513	Candida dubliniensis	100	57	E	V	E57V	resistant	0.9811507936507936
12514	Candida dubliniensis	100	57	E	L	E57L	resistant	0.980888888888889
12515	Candida dubliniensis	100	57	E	I	E57I	resistant	0.9707513227513228
12516	Candida dubliniensis	100	57	E	M	E57M	resistant	0.9417711640211638
12517	Candida dubliniensis	100	57	E	P	E57P	resistant	0.9767460317460316
12518	Candida dubliniensis	100	57	E	Y	E57Y	resistant	0.9708306878306883
12519	Candida dubliniensis	100	57	E	F	E57F	resistant	0.9579259259259262
12520	Candida dubliniensis	100	57	E	W	E57W	resistant	0.948423881673882
12521	Candida dubliniensis	101	58	M	K	M58K	resistant	0.5027777777777778
12522	Candida dubliniensis	101	58	M	R	M58R	sensitive	0.4265529100529101
12523	Candida dubliniensis	101	58	M	H	M58H	resistant	0.721957671957672
12524	Candida dubliniensis	101	58	M	E	M58E	resistant	0.644490740740741
12525	Candida dubliniensis	101	58	M	D	M58D	resistant	0.7598730158730159
12526	Candida dubliniensis	101	58	M	N	M58N	resistant	0.5572526455026456
12527	Candida dubliniensis	101	58	M	Q	M58Q	sensitive	0.3900952380952383
12528	Candida dubliniensis	101	58	M	T	M58T	sensitive	0.23995634920634912
12529	Candida dubliniensis	101	58	M	S	M58S	sensitive	0.44618253968254
12530	Candida dubliniensis	101	58	M	C	M58C	sensitive	0.3520568783068785
12531	Candida dubliniensis	101	58	M	G	M58G	resistant	0.7271335978835983
12532	Candida dubliniensis	101	58	M	A	M58A	sensitive	0.3458769841269843
12533	Candida dubliniensis	101	58	M	V	M58V	sensitive	0.22059523809523815
12534	Candida dubliniensis	101	58	M	L	M58L	sensitive	0.18737830687830692
12535	Candida dubliniensis	101	58	M	I	M58I	sensitive	0.19239814814814815
12536	Candida dubliniensis	101	58	M	P	M58P	resistant	0.6923082010582012
12537	Candida dubliniensis	101	58	M	Y	M58Y	resistant	0.583962962962963
12538	Candida dubliniensis	101	58	M	F	M58F	sensitive	0.2821851851851853
12539	Candida dubliniensis	101	58	M	W	M58W	resistant	0.7539060846560848
12540	Candida dubliniensis	102	59	S	K	S59K	sensitive	0.34414550264550264
12541	Candida dubliniensis	102	59	S	R	S59R	sensitive	0.4229814814814815
12542	Candida dubliniensis	102	59	S	H	S59H	sensitive	0.2948684463684464
12543	Candida dubliniensis	102	59	S	E	S59E	sensitive	0.14528571428571435
12544	Candida dubliniensis	102	59	S	D	S59D	sensitive	0.1919510582010582
12545	Candida dubliniensis	102	59	S	N	S59N	sensitive	0.14261772486772492
12546	Candida dubliniensis	102	59	S	Q	S59Q	sensitive	0.17520370370370378
12547	Candida dubliniensis	102	59	S	T	S59T	sensitive	0.17290079365079364
12548	Candida dubliniensis	102	59	S	C	S59C	sensitive	0.22410449735449742
12549	Candida dubliniensis	102	59	S	G	S59G	sensitive	0.34728703703703706
12550	Candida dubliniensis	102	59	S	A	S59A	sensitive	0.10510317460317459
12551	Candida dubliniensis	102	59	S	V	S59V	sensitive	0.21057671957671947
12552	Candida dubliniensis	102	59	S	L	S59L	sensitive	0.2924589947089947
12553	Candida dubliniensis	102	59	S	I	S59I	sensitive	0.2781213323713324
12554	Candida dubliniensis	102	59	S	M	S59M	sensitive	0.19305158730158736
12555	Candida dubliniensis	102	59	S	P	S59P	resistant	0.7749894179894183
12556	Candida dubliniensis	102	59	S	Y	S59Y	sensitive	0.48045105820105843
12557	Candida dubliniensis	102	59	S	F	S59F	sensitive	0.40033201058201084
12558	Candida dubliniensis	102	59	S	W	S59W	resistant	0.6413783068783073
12559	Candida dubliniensis	103	60	A	K	A60K	resistant	0.9965820105820107
12560	Candida dubliniensis	103	60	A	R	A60R	resistant	0.9887777777777778
12561	Candida dubliniensis	103	60	A	H	A60H	resistant	0.9926296296296296
12562	Candida dubliniensis	103	60	A	E	A60E	resistant	0.9867830687830688
12563	Candida dubliniensis	103	60	A	D	A60D	resistant	0.9979444444444444
12564	Candida dubliniensis	103	60	A	N	A60N	resistant	0.95496164021164
12565	Candida dubliniensis	103	60	A	Q	A60Q	resistant	0.9575648148148146
12566	Candida dubliniensis	103	60	A	T	A60T	resistant	0.6025410052910055
12567	Candida dubliniensis	103	60	A	S	A60S	sensitive	0.37801322751322747
12568	Candida dubliniensis	103	60	A	C	A60C	sensitive	0.23007142857142868
12569	Candida dubliniensis	103	60	A	G	A60G	resistant	0.6126772486772489
12570	Candida dubliniensis	103	60	A	V	A60V	resistant	0.6239232804232806
12571	Candida dubliniensis	103	60	A	L	A60L	resistant	0.8358333333333333
12572	Candida dubliniensis	103	60	A	I	A60I	resistant	0.8354166666666666
12573	Candida dubliniensis	103	60	A	M	A60M	resistant	0.6974087301587303
12574	Candida dubliniensis	103	60	A	P	A60P	resistant	0.9013412698412698
12575	Candida dubliniensis	103	60	A	Y	A60Y	resistant	0.9793068783068781
12576	Candida dubliniensis	103	60	A	F	A60F	resistant	0.9475125060125063
12577	Candida dubliniensis	103	60	A	W	A60W	resistant	0.9519060846560847
12578	Candida dubliniensis	104	61	L	K	L61K	resistant	0.9124338624338625
12579	Candida dubliniensis	104	61	L	R	L61R	resistant	0.9043624338624342
12580	Candida dubliniensis	104	61	L	H	L61H	resistant	0.827799543049543
12581	Candida dubliniensis	104	61	L	E	L61E	resistant	0.8909828042328043
12582	Candida dubliniensis	104	61	L	D	L61D	resistant	0.9064246031746033
12583	Candida dubliniensis	104	61	L	N	L61N	resistant	0.8340132275132274
12584	Candida dubliniensis	104	61	L	Q	L61Q	resistant	0.8880251322751324
12585	Candida dubliniensis	104	61	L	T	L61T	resistant	0.8332552910052909
12586	Candida dubliniensis	104	61	L	S	L61S	resistant	0.7733253968253968
12587	Candida dubliniensis	104	61	L	C	L61C	sensitive	0.28335052910052927
12588	Candida dubliniensis	104	61	L	G	L61G	resistant	0.74434139009139
12589	Candida dubliniensis	104	61	L	A	L61A	resistant	0.58427283486494
12590	Candida dubliniensis	104	61	L	V	L61V	sensitive	0.23246296296296298
12591	Candida dubliniensis	104	61	L	I	L61I	sensitive	0.056437830687830676
12592	Candida dubliniensis	104	61	L	M	L61M	sensitive	0.10369973544973542
12593	Candida dubliniensis	104	61	L	P	L61P	resistant	0.9194814814814815
12594	Candida dubliniensis	104	61	L	Y	L61Y	resistant	0.7745542328042326
12595	Candida dubliniensis	104	61	L	F	L61F	sensitive	0.2569418685602897
12596	Candida dubliniensis	104	61	L	W	L61W	resistant	0.7049139009139013
12597	Candida dubliniensis	105	62	E	K	E62K	sensitive	0.2821719576719577
12598	Candida dubliniensis	105	62	E	R	E62R	sensitive	0.34089550264550245
12599	Candida dubliniensis	105	62	E	H	E62H	sensitive	0.36656216931216934
12600	Candida dubliniensis	105	62	E	D	E62D	sensitive	0.14589814814814817
12601	Candida dubliniensis	105	62	E	N	E62N	sensitive	0.1702566137566138
12602	Candida dubliniensis	105	62	E	Q	E62Q	sensitive	0.16498941798941802
12603	Candida dubliniensis	105	62	E	T	E62T	sensitive	0.22818253968253974
12604	Candida dubliniensis	105	62	E	S	E62S	sensitive	0.1870013227513228
12605	Candida dubliniensis	105	62	E	C	E62C	sensitive	0.4564206349206349
12606	Candida dubliniensis	105	62	E	G	E62G	resistant	0.6043838383838388
12607	Candida dubliniensis	105	62	E	A	E62A	sensitive	0.17974867724867727
12608	Candida dubliniensis	105	62	E	V	E62V	sensitive	0.3739920634920634
12609	Candida dubliniensis	105	62	E	L	E62L	sensitive	0.4350304232804234
12610	Candida dubliniensis	105	62	E	I	E62I	sensitive	0.3813664021164021
12611	Candida dubliniensis	105	62	E	M	E62M	sensitive	0.2406362433862435
12612	Candida dubliniensis	105	62	E	P	E62P	resistant	0.8498002645502648
12613	Candida dubliniensis	105	62	E	Y	E62Y	resistant	0.5798690476190478
12614	Candida dubliniensis	105	62	E	F	E62F	resistant	0.5685238095238098
12615	Candida dubliniensis	105	62	E	W	E62W	resistant	0.6620304232804232
12616	Candida dubliniensis	106	63	N	K	N63K	sensitive	0.04946560846560845
12617	Candida dubliniensis	106	63	N	R	N63R	sensitive	0.06736243386243385
12618	Candida dubliniensis	106	63	N	H	N63H	sensitive	0.018380952380952387
12619	Candida dubliniensis	106	63	N	E	N63E	sensitive	0.02741798941798942
12620	Candida dubliniensis	106	63	N	D	N63D	sensitive	0.014797619047619049
12621	Candida dubliniensis	106	63	N	Q	N63Q	sensitive	0.02532407407407408
12622	Candida dubliniensis	106	63	N	T	N63T	sensitive	0.009853174603174603
12623	Candida dubliniensis	106	63	N	S	N63S	sensitive	0.008547619047619049
12624	Candida dubliniensis	106	63	N	C	N63C	sensitive	0.061812169312169304
12625	Candida dubliniensis	106	63	N	G	N63G	sensitive	0.07451851851851848
12626	Candida dubliniensis	106	63	N	A	N63A	sensitive	0.015178571428571432
12627	Candida dubliniensis	106	63	N	V	N63V	sensitive	0.02979761904761905
12628	Candida dubliniensis	106	63	N	L	N63L	sensitive	0.0746785714285714
12629	Candida dubliniensis	106	63	N	I	N63I	sensitive	0.05410714285714286
12630	Candida dubliniensis	106	63	N	M	N63M	sensitive	0.028079365079365086
12631	Candida dubliniensis	106	63	N	P	N63P	resistant	0.5099126984126986
12632	Candida dubliniensis	106	63	N	Y	N63Y	sensitive	0.0806626984126984
12633	Candida dubliniensis	106	63	N	F	N63F	sensitive	0.08980820105820105
12634	Candida dubliniensis	106	63	N	W	N63W	sensitive	0.23353703703703715
12635	Candida dubliniensis	107	64	A	K	A64K	resistant	0.7288148148148147
12636	Candida dubliniensis	107	64	A	R	A64R	resistant	0.7969497354497355
12637	Candida dubliniensis	107	64	A	H	A64H	resistant	0.762287037037037
12638	Candida dubliniensis	107	64	A	E	A64E	resistant	0.6778941798941797
12639	Candida dubliniensis	107	64	A	D	A64D	resistant	0.7800555555555552
12640	Candida dubliniensis	107	64	A	N	A64N	resistant	0.6827248677248677
12641	Candida dubliniensis	107	64	A	Q	A64Q	resistant	0.6505039682539683
12642	Candida dubliniensis	107	64	A	T	A64T	sensitive	0.39411507936507933
12643	Candida dubliniensis	107	64	A	S	A64S	sensitive	0.36414285714285716
12644	Candida dubliniensis	107	64	A	C	A64C	sensitive	0.2676798941798941
12645	Candida dubliniensis	107	64	A	G	A64G	resistant	0.5509854497354497
12646	Candida dubliniensis	107	64	A	V	A64V	sensitive	0.37123015873015863
12647	Candida dubliniensis	107	64	A	L	A64L	resistant	0.6260330687830689
12648	Candida dubliniensis	107	64	A	I	A64I	sensitive	0.48391666666666644
12649	Candida dubliniensis	107	64	A	M	A64M	sensitive	0.43687566137566125
12650	Candida dubliniensis	107	64	A	P	A64P	resistant	0.747468253968254
12651	Candida dubliniensis	107	64	A	Y	A64Y	resistant	0.7932843915343913
12652	Candida dubliniensis	107	64	A	F	A64F	resistant	0.7577473544973544
12653	Candida dubliniensis	107	64	A	W	A64W	resistant	0.7750661375661377
12654	Candida dubliniensis	108	65	G	K	G65K	sensitive	0.17883597883597888
12655	Candida dubliniensis	108	65	G	R	G65R	sensitive	0.19501058201058205
12656	Candida dubliniensis	108	65	G	H	G65H	sensitive	0.20484523809523814
12657	Candida dubliniensis	108	65	G	E	G65E	sensitive	0.24685582010582016
12658	Candida dubliniensis	108	65	G	D	G65D	sensitive	0.21317857142857144
12659	Candida dubliniensis	108	65	G	N	G65N	sensitive	0.12068121693121694
12660	Candida dubliniensis	108	65	G	Q	G65Q	sensitive	0.2009457671957672
12661	Candida dubliniensis	108	65	G	T	G65T	sensitive	0.18616005291005297
12662	Candida dubliniensis	108	65	G	S	G65S	sensitive	0.07993915343915341
12663	Candida dubliniensis	108	65	G	C	G65C	sensitive	0.12863359788359796
12664	Candida dubliniensis	108	65	G	A	G65A	sensitive	0.0775621693121693
12665	Candida dubliniensis	108	65	G	V	G65V	sensitive	0.34860449735449756
12666	Candida dubliniensis	108	65	G	L	G65L	sensitive	0.3059920634920635
12667	Candida dubliniensis	108	65	G	I	G65I	sensitive	0.4303677248677249
12668	Candida dubliniensis	108	65	G	M	G65M	sensitive	0.26972354497354517
12669	Candida dubliniensis	108	65	G	P	G65P	resistant	0.5772685185185186
12670	Candida dubliniensis	108	65	G	Y	G65Y	sensitive	0.31993121693121696
12671	Candida dubliniensis	108	65	G	F	G65F	sensitive	0.380611111111111
12672	Candida dubliniensis	108	65	G	W	G65W	sensitive	0.4241481481481481
12673	Candida dubliniensis	109	66	R	K	R66K	sensitive	0.0433558201058201
12674	Candida dubliniensis	109	66	R	H	R66H	sensitive	0.11724867724867724
12675	Candida dubliniensis	109	66	R	E	R66E	sensitive	0.17311375661375666
12676	Candida dubliniensis	109	66	R	D	R66D	sensitive	0.3085833333333333
12677	Candida dubliniensis	109	66	R	N	R66N	sensitive	0.1316494708994709
12678	Candida dubliniensis	109	66	R	Q	R66Q	sensitive	0.059063492063492026
12679	Candida dubliniensis	109	66	R	T	R66T	sensitive	0.19744973544973557
12680	Candida dubliniensis	109	66	R	S	R66S	sensitive	0.16460714285714292
12681	Candida dubliniensis	109	66	R	C	R66C	sensitive	0.1568386243386244
12682	Candida dubliniensis	109	66	R	G	R66G	sensitive	0.2805886243386245
12683	Candida dubliniensis	109	66	R	A	R66A	sensitive	0.2092301587301588
12684	Candida dubliniensis	109	66	R	V	R66V	sensitive	0.2274616402116403
12685	Candida dubliniensis	109	66	R	L	R66L	sensitive	0.2000238095238096
12686	Candida dubliniensis	109	66	R	I	R66I	sensitive	0.1982433862433863
12687	Candida dubliniensis	109	66	R	M	R66M	sensitive	0.1593849206349207
12688	Candida dubliniensis	109	66	R	P	R66P	sensitive	0.37170634920634926
12689	Candida dubliniensis	109	66	R	Y	R66Y	sensitive	0.2786468253968255
12690	Candida dubliniensis	109	66	R	F	R66F	sensitive	0.217388888888889
12691	Candida dubliniensis	109	66	R	W	R66W	sensitive	0.24502910052910062
12692	Candida dubliniensis	110	67	L	K	L67K	sensitive	0.11250396825396819
12693	Candida dubliniensis	110	67	L	R	L67R	sensitive	0.09064550264550263
12694	Candida dubliniensis	110	67	L	H	L67H	sensitive	0.04046031746031746
12695	Candida dubliniensis	110	67	L	E	L67E	sensitive	0.14859259259259258
12696	Candida dubliniensis	110	67	L	D	L67D	sensitive	0.32484126984126993
12697	Candida dubliniensis	110	67	L	N	L67N	sensitive	0.10186507936507933
12698	Candida dubliniensis	110	67	L	Q	L67Q	sensitive	0.03282671957671958
12699	Candida dubliniensis	110	67	L	T	L67T	sensitive	0.05388359788359787
12700	Candida dubliniensis	110	67	L	S	L67S	sensitive	0.09500529100529097
12701	Candida dubliniensis	110	67	L	C	L67C	sensitive	0.08457936507936507
12702	Candida dubliniensis	110	67	L	G	L67G	sensitive	0.3077461519961521
12703	Candida dubliniensis	110	67	L	A	L67A	sensitive	0.046625661375661376
12704	Candida dubliniensis	110	67	L	V	L67V	sensitive	0.023010582010582013
12705	Candida dubliniensis	110	67	L	I	L67I	sensitive	0.024287037037037034
12706	Candida dubliniensis	110	67	L	M	L67M	sensitive	0.02433465608465609
12707	Candida dubliniensis	110	67	L	P	L67P	sensitive	0.46119312169312165
12708	Candida dubliniensis	110	67	L	Y	L67Y	sensitive	0.0441931216931217
12709	Candida dubliniensis	110	67	L	F	L67F	sensitive	0.016174603174603175
12710	Candida dubliniensis	110	67	L	W	L67W	sensitive	0.10183597883597881
12711	Candida dubliniensis	118	68	P	K	P68K	sensitive	0.0020000000000000005
12712	Candida dubliniensis	118	68	P	R	P68R	sensitive	0.009404761904761907
12713	Candida dubliniensis	118	68	P	H	P68H	sensitive	0.006167989417989418
12714	Candida dubliniensis	118	68	P	E	P68E	sensitive	0.006240740740740741
12715	Candida dubliniensis	118	68	P	D	P68D	sensitive	0.00037037037037037035
12716	Candida dubliniensis	118	68	P	N	P68N	sensitive	0.00611111111111111
12717	Candida dubliniensis	118	68	P	Q	P68Q	sensitive	0.0028465608465608467
12718	Candida dubliniensis	118	68	P	T	P68T	sensitive	0.0028465608465608467
12719	Candida dubliniensis	118	68	P	S	P68S	sensitive	0.006714285714285714
12720	Candida dubliniensis	118	68	P	C	P68C	sensitive	0.001142857142857143
12721	Candida dubliniensis	118	68	P	G	P68G	sensitive	0.011037037037037038
12722	Candida dubliniensis	118	68	P	A	P68A	sensitive	0.006481481481481482
12723	Candida dubliniensis	118	68	P	V	P68V	sensitive	0.013593915343915342
12724	Candida dubliniensis	118	68	P	L	P68L	sensitive	0.005851851851851852
12725	Candida dubliniensis	118	68	P	I	P68I	sensitive	0.013403439153439152
12726	Candida dubliniensis	118	68	P	M	P68M	sensitive	0.005939153439153439
12727	Candida dubliniensis	118	68	P	Y	P68Y	sensitive	0.007960317460317461
12728	Candida dubliniensis	118	68	P	F	P68F	sensitive	0.012619047619047618
12729	Candida dubliniensis	118	68	P	W	P68W	sensitive	0.04334126984126985
12730	Candida dubliniensis	119	69	G	K	G69K	sensitive	0.3062473544973545
12731	Candida dubliniensis	119	69	G	R	G69R	sensitive	0.33822222222222226
12732	Candida dubliniensis	119	69	G	H	G69H	sensitive	0.2514775132275132
12733	Candida dubliniensis	119	69	G	E	G69E	sensitive	0.2730383597883598
12734	Candida dubliniensis	119	69	G	D	G69D	sensitive	0.2354457671957671
12735	Candida dubliniensis	119	69	G	N	G69N	sensitive	0.26887962962962947
12736	Candida dubliniensis	119	69	G	Q	G69Q	sensitive	0.29367724867724865
12737	Candida dubliniensis	119	69	G	T	G69T	sensitive	0.24692063492063482
12738	Candida dubliniensis	119	69	G	S	G69S	sensitive	0.18680820105820103
12739	Candida dubliniensis	119	69	G	C	G69C	sensitive	0.20680291005290996
12740	Candida dubliniensis	119	69	G	A	G69A	sensitive	0.13407671957671957
12741	Candida dubliniensis	119	69	G	V	G69V	sensitive	0.26211375661375674
12742	Candida dubliniensis	119	69	G	L	G69L	sensitive	0.28775529100529107
12743	Candida dubliniensis	119	69	G	I	G69I	sensitive	0.26342953342953357
12744	Candida dubliniensis	119	69	G	M	G69M	sensitive	0.2577566137566138
12745	Candida dubliniensis	119	69	G	P	G69P	sensitive	0.23415211640211642
12746	Candida dubliniensis	119	69	G	Y	G69Y	sensitive	0.28993915343915344
12747	Candida dubliniensis	119	69	G	F	G69F	sensitive	0.2778095238095239
12748	Candida dubliniensis	119	69	G	W	G69W	sensitive	0.36009223184223194
12749	Candida dubliniensis	120	70	K	R	K70R	sensitive	0.0029523809523809524
12750	Candida dubliniensis	120	70	K	H	K70H	sensitive	0.0006666666666666668
12751	Candida dubliniensis	120	70	K	E	K70E	sensitive	0.0006666666666666668
12752	Candida dubliniensis	120	70	K	D	K70D	sensitive	0.002333333333333333
12753	Candida dubliniensis	120	70	K	N	K70N	sensitive	0.0005555555555555556
12754	Candida dubliniensis	120	70	K	Q	K70Q	sensitive	0.0
12755	Candida dubliniensis	120	70	K	T	K70T	sensitive	0.0
12756	Candida dubliniensis	120	70	K	S	K70S	sensitive	0.0006666666666666668
12757	Candida dubliniensis	120	70	K	C	K70C	sensitive	0.000925925925925926
12758	Candida dubliniensis	120	70	K	G	K70G	sensitive	0.012068783068783069
12759	Candida dubliniensis	120	70	K	A	K70A	sensitive	0.0010833333333333333
12760	Candida dubliniensis	120	70	K	V	K70V	sensitive	0.004708032708032707
12761	Candida dubliniensis	120	70	K	L	K70L	sensitive	0.005999999999999999
12762	Candida dubliniensis	120	70	K	I	K70I	sensitive	0.0039259259259259265
12763	Candida dubliniensis	120	70	K	M	K70M	sensitive	0.0025555555555555557
12764	Candida dubliniensis	120	70	K	P	K70P	sensitive	0.04497222222222223
12765	Candida dubliniensis	120	70	K	Y	K70Y	sensitive	0.0012037037037037036
12766	Candida dubliniensis	120	70	K	F	K70F	sensitive	0.003046296296296296
12767	Candida dubliniensis	120	70	K	W	K70W	sensitive	0.02536904761904762
12768	Candida dubliniensis	124	71	T	K	T71K	sensitive	0.023927248677248675
12769	Candida dubliniensis	124	71	T	R	T71R	sensitive	0.02152116402116402
12770	Candida dubliniensis	124	71	T	H	T71H	sensitive	0.013473544973544976
12771	Candida dubliniensis	124	71	T	E	T71E	sensitive	0.024112433862433863
12772	Candida dubliniensis	124	71	T	D	T71D	sensitive	0.015837301587301587
12773	Candida dubliniensis	124	71	T	N	T71N	sensitive	0.011384920634920635
12774	Candida dubliniensis	124	71	T	Q	T71Q	sensitive	0.012232804232804234
12775	Candida dubliniensis	124	71	T	S	T71S	sensitive	0.016112433862433866
12776	Candida dubliniensis	124	71	T	C	T71C	sensitive	0.01939814814814815
12777	Candida dubliniensis	124	71	T	G	T71G	sensitive	0.0735965608465608
12778	Candida dubliniensis	124	71	T	A	T71A	sensitive	0.021079365079365083
12779	Candida dubliniensis	124	71	T	V	T71V	sensitive	0.01125925925925926
12780	Candida dubliniensis	124	71	T	L	T71L	sensitive	0.02717592592592593
12781	Candida dubliniensis	124	71	T	I	T71I	sensitive	0.01881481481481482
12782	Candida dubliniensis	124	71	T	M	T71M	sensitive	0.010757936507936506
12783	Candida dubliniensis	124	71	T	P	T71P	sensitive	0.18460449735449738
12784	Candida dubliniensis	124	71	T	Y	T71Y	sensitive	0.02153306878306879
12785	Candida dubliniensis	124	71	T	F	T71F	sensitive	0.01314814814814815
12786	Candida dubliniensis	124	71	T	W	T71W	sensitive	0.0448968253968254
12787	Candida dubliniensis	125	72	Y	K	Y72K	resistant	0.5280490114174323
12788	Candida dubliniensis	125	72	Y	R	Y72R	sensitive	0.2961626984126984
12789	Candida dubliniensis	125	72	Y	H	Y72H	sensitive	0.2997592592592592
12790	Candida dubliniensis	125	72	Y	E	Y72E	resistant	0.6399126984126983
12791	Candida dubliniensis	125	72	Y	D	Y72D	resistant	0.7421322751322753
12792	Candida dubliniensis	125	72	Y	N	Y72N	resistant	0.5820002405002404
12793	Candida dubliniensis	125	72	Y	Q	Y72Q	sensitive	0.49712440824282944
12794	Candida dubliniensis	125	72	Y	T	Y72T	resistant	0.5083482316903369
12795	Candida dubliniensis	125	72	Y	S	Y72S	sensitive	0.4036537872458925
12796	Candida dubliniensis	125	72	Y	C	Y72C	sensitive	0.26820544416597064
12797	Candida dubliniensis	125	72	Y	G	Y72G	resistant	0.7366904761904765
12798	Candida dubliniensis	125	72	Y	A	Y72A	sensitive	0.28379761904761913
12799	Candida dubliniensis	125	72	Y	V	Y72V	sensitive	0.2922923280423281
12800	Candida dubliniensis	125	72	Y	L	Y72L	sensitive	0.20576455026455032
12801	Candida dubliniensis	125	72	Y	I	Y72I	sensitive	0.46577777777777774
12802	Candida dubliniensis	125	72	Y	M	Y72M	sensitive	0.24070846307688423
12803	Candida dubliniensis	125	72	Y	P	Y72P	sensitive	0.45705952380952397
12804	Candida dubliniensis	125	72	Y	F	Y72F	sensitive	0.0908822751322751
12805	Candida dubliniensis	125	72	Y	W	Y72W	sensitive	0.39035714285714285
12806	Candida dubliniensis	126	73	K	R	K73R	sensitive	0.0028333333333333335
12807	Candida dubliniensis	126	73	K	H	K73H	sensitive	0.0
12808	Candida dubliniensis	126	73	K	E	K73E	sensitive	0.0
12809	Candida dubliniensis	126	73	K	D	K73D	sensitive	0.0025555555555555553
12810	Candida dubliniensis	126	73	K	N	K73N	sensitive	0.0005555555555555556
12811	Candida dubliniensis	126	73	K	Q	K73Q	sensitive	0.0
12812	Candida dubliniensis	126	73	K	T	K73T	sensitive	0.0
12813	Candida dubliniensis	126	73	K	S	K73S	sensitive	0.0006666666666666668
12814	Candida dubliniensis	126	73	K	C	K73C	sensitive	0.000925925925925926
12815	Candida dubliniensis	126	73	K	G	K73G	sensitive	0.029968253968253974
12816	Candida dubliniensis	126	73	K	A	K73A	sensitive	0.00175
12817	Candida dubliniensis	126	73	K	V	K73V	sensitive	0.004708032708032707
12818	Candida dubliniensis	126	73	K	L	K73L	sensitive	0.002285714285714286
12819	Candida dubliniensis	126	73	K	I	K73I	sensitive	0.0025925925925925925
12820	Candida dubliniensis	126	73	K	M	K73M	sensitive	0.0025555555555555557
12821	Candida dubliniensis	126	73	K	P	K73P	sensitive	0.05544444444444444
12822	Candida dubliniensis	126	73	K	Y	K73Y	sensitive	0.00424074074074074
12823	Candida dubliniensis	126	73	K	F	K73F	sensitive	0.0017129629629629628
12824	Candida dubliniensis	126	73	K	W	K73W	sensitive	0.02232936507936508
12825	Candida dubliniensis	127	74	D	K	D74K	sensitive	0.11467724867724864
12826	Candida dubliniensis	127	74	D	R	D74R	sensitive	0.1511468253968254
12827	Candida dubliniensis	127	74	D	H	D74H	sensitive	0.04360185185185184
12828	Candida dubliniensis	127	74	D	E	D74E	sensitive	0.012547619047619049
12829	Candida dubliniensis	127	74	D	N	D74N	sensitive	0.03133465608465608
12830	Candida dubliniensis	127	74	D	Q	D74Q	sensitive	0.0178994708994709
12831	Candida dubliniensis	127	74	D	T	D74T	sensitive	0.1641997354497355
12832	Candida dubliniensis	127	74	D	S	D74S	sensitive	0.05509523809523809
12833	Candida dubliniensis	127	74	D	C	D74C	sensitive	0.20939021164021174
12834	Candida dubliniensis	127	74	D	G	D74G	sensitive	0.056853174603174614
12835	Candida dubliniensis	127	74	D	A	D74A	sensitive	0.23411640211640214
12836	Candida dubliniensis	127	74	D	V	D74V	sensitive	0.24381878306878324
12837	Candida dubliniensis	127	74	D	L	D74L	sensitive	0.24951984126984134
12838	Candida dubliniensis	127	74	D	I	D74I	sensitive	0.2441944444444446
12839	Candida dubliniensis	127	74	D	M	D74M	sensitive	0.1840158730158731
12840	Candida dubliniensis	127	74	D	P	D74P	sensitive	0.41720502645502633
12841	Candida dubliniensis	127	74	D	Y	D74Y	sensitive	0.23694708994709007
12842	Candida dubliniensis	127	74	D	F	D74F	sensitive	0.2306058201058202
12843	Candida dubliniensis	127	74	D	W	D74W	sensitive	0.2784246031746034
12844	Candida dubliniensis	128	75	C	K	C75K	resistant	0.7055277777777778
12845	Candida dubliniensis	128	75	C	R	C75R	resistant	0.8148941798941798
12846	Candida dubliniensis	128	75	C	H	C75H	resistant	0.5391362433862432
12847	Candida dubliniensis	128	75	C	E	C75E	resistant	0.789915343915344
12848	Candida dubliniensis	128	75	C	D	C75D	resistant	0.7514695767195769
12849	Candida dubliniensis	128	75	C	N	C75N	resistant	0.6654351851851854
12850	Candida dubliniensis	128	75	C	Q	C75Q	resistant	0.702777777777778
12851	Candida dubliniensis	128	75	C	T	C75T	sensitive	0.19441931216931213
12852	Candida dubliniensis	128	75	C	S	C75S	sensitive	0.19474206349206347
12853	Candida dubliniensis	128	75	C	G	C75G	sensitive	0.4681666666666666
12854	Candida dubliniensis	128	75	C	A	C75A	sensitive	0.18968121693121692
12855	Candida dubliniensis	128	75	C	V	C75V	sensitive	0.2869179894179895
12856	Candida dubliniensis	128	75	C	L	C75L	sensitive	0.2867275132275132
12857	Candida dubliniensis	128	75	C	I	C75I	sensitive	0.3128293650793651
12858	Candida dubliniensis	128	75	C	M	C75M	sensitive	0.2460449735449736
12859	Candida dubliniensis	128	75	C	P	C75P	resistant	0.8259841269841269
12860	Candida dubliniensis	128	75	C	Y	C75Y	sensitive	0.3868571428571429
12861	Candida dubliniensis	128	75	C	F	C75F	sensitive	0.37536111111111126
12862	Candida dubliniensis	128	75	C	W	C75W	resistant	0.7094259259259258
12863	Candida dubliniensis	129	76	T	K	T76K	resistant	0.5986137566137565
12864	Candida dubliniensis	129	76	T	R	T76R	resistant	0.620621693121693
12865	Candida dubliniensis	129	76	T	H	T76H	resistant	0.5086785714285713
12866	Candida dubliniensis	129	76	T	E	T76E	sensitive	0.3202103174603177
12867	Candida dubliniensis	129	76	T	D	T76D	sensitive	0.4755820105820107
12868	Candida dubliniensis	129	76	T	N	T76N	resistant	0.6276666666666668
12869	Candida dubliniensis	129	76	T	Q	T76Q	sensitive	0.4680105820105819
12870	Candida dubliniensis	129	76	T	S	T76S	sensitive	0.19414814814814824
12871	Candida dubliniensis	129	76	T	C	T76C	sensitive	0.3067037037037038
12872	Candida dubliniensis	129	76	T	G	T76G	resistant	0.6643439153439152
12873	Candida dubliniensis	129	76	T	A	T76A	sensitive	0.25382407407407404
12874	Candida dubliniensis	129	76	T	V	T76V	sensitive	0.12427248677248677
12875	Candida dubliniensis	129	76	T	L	T76L	sensitive	0.407202380952381
12876	Candida dubliniensis	129	76	T	I	T76I	sensitive	0.2083399470899472
12877	Candida dubliniensis	129	76	T	M	T76M	sensitive	0.3419894179894183
12878	Candida dubliniensis	129	76	T	P	T76P	resistant	0.7548531746031747
12879	Candida dubliniensis	129	76	T	Y	T76Y	resistant	0.6117843915343917
12880	Candida dubliniensis	129	76	T	F	T76F	resistant	0.5921044973544973
12881	Candida dubliniensis	129	76	T	W	T76W	resistant	0.5810992063492061
12882	Candida dubliniensis	130	77	I	K	I77K	resistant	0.8881309523809523
12883	Candida dubliniensis	130	77	I	R	I77R	resistant	0.9504629629629628
12884	Candida dubliniensis	130	77	I	H	I77H	resistant	0.8838558201058201
12885	Candida dubliniensis	130	77	I	E	I77E	resistant	0.901739417989418
12886	Candida dubliniensis	130	77	I	D	I77D	resistant	0.9293743386243383
12887	Candida dubliniensis	130	77	I	N	I77N	resistant	0.9032949735449736
12888	Candida dubliniensis	130	77	I	Q	I77Q	resistant	0.883175925925926
12889	Candida dubliniensis	130	77	I	T	I77T	resistant	0.8162751322751323
12890	Candida dubliniensis	130	77	I	S	I77S	resistant	0.8074616402116404
12891	Candida dubliniensis	130	77	I	C	I77C	resistant	0.6289702982202982
12892	Candida dubliniensis	130	77	I	G	I77G	resistant	0.9284722222222225
12893	Candida dubliniensis	130	77	I	A	I77A	resistant	0.6636458507379563
12894	Candida dubliniensis	130	77	I	V	I77V	sensitive	0.13417328042328036
12895	Candida dubliniensis	130	77	I	L	I77L	sensitive	0.18006878306878313
12896	Candida dubliniensis	130	77	I	M	I77M	sensitive	0.16247883597883603
12897	Candida dubliniensis	130	77	I	P	I77P	resistant	0.915685185185185
12898	Candida dubliniensis	130	77	I	Y	I77Y	resistant	0.9585515873015873
12899	Candida dubliniensis	130	77	I	F	I77F	resistant	0.634899470899471
12900	Candida dubliniensis	130	77	I	W	I77W	resistant	0.9807883597883599
12901	Candida dubliniensis	131	78	Y	K	Y78K	resistant	0.9308346560846557
12902	Candida dubliniensis	131	78	Y	R	Y78R	resistant	0.9416997354497355
12903	Candida dubliniensis	131	78	Y	H	Y78H	resistant	0.7667671957671961
12904	Candida dubliniensis	131	78	Y	E	Y78E	resistant	0.9403597883597886
12905	Candida dubliniensis	131	78	Y	D	Y78D	resistant	0.9394920634920638
12906	Candida dubliniensis	131	78	Y	N	Y78N	resistant	0.900087301587302
12907	Candida dubliniensis	131	78	Y	Q	Y78Q	resistant	0.9258730158730161
12908	Candida dubliniensis	131	78	Y	T	Y78T	resistant	0.9166084656084657
12909	Candida dubliniensis	131	78	Y	S	Y78S	resistant	0.9049500835421892
12910	Candida dubliniensis	131	78	Y	C	Y78C	resistant	0.7202656880156879
12911	Candida dubliniensis	131	78	Y	G	Y78G	resistant	0.9497037037037038
12912	Candida dubliniensis	131	78	Y	A	Y78A	resistant	0.8107966443887494
12913	Candida dubliniensis	131	78	Y	V	Y78V	resistant	0.5695436507936511
12914	Candida dubliniensis	131	78	Y	L	Y78L	resistant	0.8089196602617654
12915	Candida dubliniensis	131	78	Y	I	Y78I	resistant	0.662746031746032
12916	Candida dubliniensis	131	78	Y	M	Y78M	resistant	0.7543677248677252
12917	Candida dubliniensis	131	78	Y	P	Y78P	resistant	0.9585621693121694
12918	Candida dubliniensis	131	78	Y	F	Y78F	sensitive	0.24049074074074075
12919	Candida dubliniensis	131	78	Y	W	Y78W	resistant	0.8162619047619049
12920	Candida dubliniensis	132	79	T	K	T79K	resistant	0.9536772486772486
12921	Candida dubliniensis	132	79	T	R	T79R	resistant	0.9174325396825396
12922	Candida dubliniensis	132	79	T	H	T79H	resistant	0.8493356735856734
12923	Candida dubliniensis	132	79	T	E	T79E	resistant	0.9193492063492064
12924	Candida dubliniensis	132	79	T	D	T79D	resistant	0.9404338624338624
12925	Candida dubliniensis	132	79	T	N	T79N	resistant	0.8794775132275129
12926	Candida dubliniensis	132	79	T	Q	T79Q	resistant	0.885541005291005
12927	Candida dubliniensis	132	79	T	S	T79S	sensitive	0.14065211640211647
12928	Candida dubliniensis	132	79	T	C	T79C	sensitive	0.23081216931216944
12929	Candida dubliniensis	132	79	T	G	T79G	resistant	0.8679470899470902
12930	Candida dubliniensis	132	79	T	A	T79A	sensitive	0.38372758284600406
12931	Candida dubliniensis	132	79	T	V	T79V	sensitive	0.25021296296296297
12932	Candida dubliniensis	132	79	T	L	T79L	resistant	0.8422354497354498
12933	Candida dubliniensis	132	79	T	I	T79I	resistant	0.569058201058201
12934	Candida dubliniensis	132	79	T	M	T79M	resistant	0.7046296296296294
12935	Candida dubliniensis	132	79	T	P	T79P	resistant	0.9282288359788358
12936	Candida dubliniensis	132	79	T	Y	T79Y	resistant	0.9056931216931217
12937	Candida dubliniensis	132	79	T	F	T79F	resistant	0.8889484126984126
12938	Candida dubliniensis	132	79	T	W	T79W	resistant	0.9483492063492065
12939	Candida dubliniensis	133	80	T	K	T80K	resistant	0.9327195767195765
12940	Candida dubliniensis	133	80	T	R	T80R	resistant	0.9647460317460318
12941	Candida dubliniensis	133	80	T	H	T80H	resistant	0.9551844636844635
12942	Candida dubliniensis	133	80	T	E	T80E	resistant	0.9330224867724868
12943	Candida dubliniensis	133	80	T	D	T80D	resistant	0.9690000000000002
12944	Candida dubliniensis	133	80	T	N	T80N	resistant	0.8553320105820105
12945	Candida dubliniensis	133	80	T	Q	T80Q	resistant	0.9291613756613756
12946	Candida dubliniensis	133	80	T	S	T80S	sensitive	0.15717328042328055
12947	Candida dubliniensis	133	80	T	C	T80C	resistant	0.7594947089947092
12948	Candida dubliniensis	133	80	T	G	T80G	resistant	0.9121560846560851
12949	Candida dubliniensis	133	80	T	A	T80A	resistant	0.8519867724867728
12950	Candida dubliniensis	133	80	T	V	T80V	resistant	0.9398280423280425
12951	Candida dubliniensis	133	80	T	L	T80L	resistant	0.9533359788359793
12952	Candida dubliniensis	133	80	T	I	T80I	resistant	0.9392949735449737
12953	Candida dubliniensis	133	80	T	M	T80M	resistant	0.8785476190476189
12954	Candida dubliniensis	133	80	T	P	T80P	resistant	0.968021164021164
12955	Candida dubliniensis	133	80	T	Y	T80Y	resistant	0.9934867724867723
12956	Candida dubliniensis	133	80	T	F	T80F	resistant	0.9831183261183261
12957	Candida dubliniensis	133	80	T	W	T80W	resistant	0.9792486772486774
12958	Candida dubliniensis	134	81	L	K	L81K	resistant	0.7967367724867725
12959	Candida dubliniensis	134	81	L	R	L81R	resistant	0.8527870370370372
12960	Candida dubliniensis	134	81	L	H	L81H	resistant	0.5650588023088021
12961	Candida dubliniensis	134	81	L	E	L81E	resistant	0.7847367724867724
12962	Candida dubliniensis	134	81	L	D	L81D	resistant	0.8329550264550264
12963	Candida dubliniensis	134	81	L	N	L81N	resistant	0.6833650793650793
12964	Candida dubliniensis	134	81	L	Q	L81Q	resistant	0.7527883597883596
12965	Candida dubliniensis	134	81	L	T	L81T	sensitive	0.3721190476190476
12966	Candida dubliniensis	134	81	L	S	L81S	resistant	0.590387566137566
12967	Candida dubliniensis	134	81	L	C	L81C	sensitive	0.1867970177970179
12968	Candida dubliniensis	134	81	L	G	L81G	resistant	0.6589444444444443
12969	Candida dubliniensis	134	81	L	A	L81A	resistant	0.6266061681982734
12970	Candida dubliniensis	134	81	L	V	L81V	sensitive	0.2510172653856863
12971	Candida dubliniensis	134	81	L	I	L81I	sensitive	0.2801269841269841
12972	Candida dubliniensis	134	81	L	M	L81M	sensitive	0.06742063492063491
12973	Candida dubliniensis	134	81	L	P	L81P	resistant	0.9046613756613755
12974	Candida dubliniensis	134	81	L	Y	L81Y	resistant	0.7308664021164016
12975	Candida dubliniensis	134	81	L	F	L81F	sensitive	0.32486647173489286
12976	Candida dubliniensis	134	81	L	W	L81W	resistant	0.6692803030303032
12977	Candida dubliniensis	135	82	S	K	S82K	resistant	0.7590211640211644
12978	Candida dubliniensis	135	82	S	R	S82R	resistant	0.9274960317460318
12979	Candida dubliniensis	135	82	S	H	S82H	resistant	0.6227447089947092
12980	Candida dubliniensis	135	82	S	E	S82E	resistant	0.6521862026862028
12981	Candida dubliniensis	135	82	S	D	S82D	resistant	0.6495423280423283
12982	Candida dubliniensis	135	82	S	N	S82N	resistant	0.5910833333333334
12983	Candida dubliniensis	135	82	S	Q	S82Q	sensitive	0.4926018518518519
12984	Candida dubliniensis	135	82	S	T	S82T	sensitive	0.33978835978836
12985	Candida dubliniensis	135	82	S	C	S82C	sensitive	0.3160410052910052
12986	Candida dubliniensis	135	82	S	G	S82G	resistant	0.6561111111111116
12987	Candida dubliniensis	135	82	S	A	S82A	sensitive	0.21136507936507945
12988	Candida dubliniensis	135	82	S	V	S82V	resistant	0.532759259259259
12989	Candida dubliniensis	135	82	S	L	S82L	resistant	0.6849656084656084
12990	Candida dubliniensis	135	82	S	I	S82I	resistant	0.6671940836940836
12991	Candida dubliniensis	135	82	S	M	S82M	sensitive	0.44354629629629644
12992	Candida dubliniensis	135	82	S	P	S82P	resistant	0.6928544973544973
12993	Candida dubliniensis	135	82	S	Y	S82Y	resistant	0.5324312169312171
12994	Candida dubliniensis	135	82	S	F	S82F	sensitive	0.38672751322751336
12995	Candida dubliniensis	135	82	S	W	S82W	resistant	0.7748055555555559
12996	Candida dubliniensis	136	83	P	K	P83K	resistant	0.9488412698412703
12997	Candida dubliniensis	136	83	P	R	P83R	resistant	0.9717142857142858
12998	Candida dubliniensis	136	83	P	H	P83H	resistant	0.9422261904761908
12999	Candida dubliniensis	136	83	P	E	P83E	resistant	0.927810846560847
13000	Candida dubliniensis	136	83	P	D	P83D	resistant	0.9448650793650796
13001	Candida dubliniensis	136	83	P	N	P83N	resistant	0.9416031746031748
13002	Candida dubliniensis	136	83	P	Q	P83Q	resistant	0.9392037037037039
13003	Candida dubliniensis	136	83	P	T	P83T	resistant	0.9035119047619048
13004	Candida dubliniensis	136	83	P	S	P83S	resistant	0.7946534391534394
13005	Candida dubliniensis	136	83	P	C	P83C	resistant	0.6498835978835981
13006	Candida dubliniensis	136	83	P	G	P83G	resistant	0.9175846560846562
13007	Candida dubliniensis	136	83	P	A	P83A	resistant	0.876026455026455
13008	Candida dubliniensis	136	83	P	V	P83V	resistant	0.9295185185185187
13009	Candida dubliniensis	136	83	P	L	P83L	resistant	0.9303769841269843
13010	Candida dubliniensis	136	83	P	I	P83I	resistant	0.9338293650793654
13011	Candida dubliniensis	136	83	P	M	P83M	resistant	0.7559166666666669
13012	Candida dubliniensis	136	83	P	Y	P83Y	resistant	0.9540098605098607
13013	Candida dubliniensis	136	83	P	F	P83F	resistant	0.9075998075998076
13014	Candida dubliniensis	136	83	P	W	P83W	resistant	0.9396408128908132
13015	Candida dubliniensis	137	84	C	K	C84K	resistant	0.9655410052910052
13016	Candida dubliniensis	137	84	C	R	C84R	resistant	0.9587010582010581
13017	Candida dubliniensis	137	84	C	H	C84H	resistant	0.9558690476190479
13018	Candida dubliniensis	137	84	C	E	C84E	resistant	0.9446150793650793
13019	Candida dubliniensis	137	84	C	D	C84D	resistant	0.9358015873015874
13020	Candida dubliniensis	137	84	C	N	C84N	resistant	0.9626005291005292
13021	Candida dubliniensis	137	84	C	Q	C84Q	resistant	0.9650370370370369
13022	Candida dubliniensis	137	84	C	T	C84T	resistant	0.944478835978836
13023	Candida dubliniensis	137	84	C	S	C84S	resistant	0.8621957671957674
13024	Candida dubliniensis	137	84	C	G	C84G	resistant	0.9274947089947091
13025	Candida dubliniensis	137	84	C	A	C84A	resistant	0.9474431216931217
13026	Candida dubliniensis	137	84	C	V	C84V	resistant	0.9684153439153437
13027	Candida dubliniensis	137	84	C	L	C84L	resistant	0.9720542328042329
13028	Candida dubliniensis	137	84	C	I	C84I	resistant	0.9695039682539685
13029	Candida dubliniensis	137	84	C	M	C84M	resistant	0.9440330687830688
13030	Candida dubliniensis	137	84	C	P	C84P	resistant	0.9789986772486774
13031	Candida dubliniensis	137	84	C	Y	C84Y	resistant	0.9286177248677251
13032	Candida dubliniensis	137	84	C	F	C84F	resistant	0.9582896825396826
13033	Candida dubliniensis	137	84	C	W	C84W	resistant	0.9336587301587301
13034	Candida dubliniensis	138	85	S	K	S85K	sensitive	0.18712962962962962
13035	Candida dubliniensis	138	85	S	R	S85R	sensitive	0.2103124338624339
13036	Candida dubliniensis	138	85	S	H	S85H	sensitive	0.1356878306878307
13037	Candida dubliniensis	138	85	S	E	S85E	sensitive	0.10311507936507933
13038	Candida dubliniensis	138	85	S	D	S85D	sensitive	0.09798412698412695
13039	Candida dubliniensis	138	85	S	N	S85N	sensitive	0.08448571428571428
13040	Candida dubliniensis	138	85	S	Q	S85Q	sensitive	0.08923412698412693
13041	Candida dubliniensis	138	85	S	T	S85T	sensitive	0.0947407407407407
13042	Candida dubliniensis	138	85	S	C	S85C	sensitive	0.13389814814814824
13043	Candida dubliniensis	138	85	S	G	S85G	sensitive	0.15751719576719572
13044	Candida dubliniensis	138	85	S	A	S85A	sensitive	0.048522486772486766
13045	Candida dubliniensis	138	85	S	V	S85V	sensitive	0.09141269841269839
13046	Candida dubliniensis	138	85	S	L	S85L	sensitive	0.16257142857142856
13047	Candida dubliniensis	138	85	S	I	S85I	sensitive	0.10093783068783066
13048	Candida dubliniensis	138	85	S	M	S85M	sensitive	0.0887566137566137
13049	Candida dubliniensis	138	85	S	P	S85P	sensitive	0.12278571428571418
13050	Candida dubliniensis	138	85	S	Y	S85Y	sensitive	0.18579365079365082
13051	Candida dubliniensis	138	85	S	F	S85F	sensitive	0.15357407407407406
13052	Candida dubliniensis	138	85	S	W	S85W	sensitive	0.2573650793650794
13053	Candida dubliniensis	139	86	M	K	M86K	resistant	0.9096031746031745
13054	Candida dubliniensis	139	86	M	R	M86R	resistant	0.9145383597883597
13055	Candida dubliniensis	139	86	M	H	M86H	resistant	0.8404603174603175
13056	Candida dubliniensis	139	86	M	E	M86E	resistant	0.8777222222222221
13057	Candida dubliniensis	139	86	M	D	M86D	resistant	0.8279550264550265
13058	Candida dubliniensis	139	86	M	N	M86N	resistant	0.8648730158730158
13059	Candida dubliniensis	139	86	M	Q	M86Q	resistant	0.8270132275132277
13060	Candida dubliniensis	139	86	M	T	M86T	resistant	0.834058201058201
13061	Candida dubliniensis	139	86	M	S	M86S	resistant	0.7145
13062	Candida dubliniensis	139	86	M	C	M86C	resistant	0.7644246031746033
13063	Candida dubliniensis	139	86	M	G	M86G	resistant	0.8825291005291007
13064	Candida dubliniensis	139	86	M	A	M86A	resistant	0.7699100529100532
13065	Candida dubliniensis	139	86	M	V	M86V	resistant	0.8168492063492064
13066	Candida dubliniensis	139	86	M	L	M86L	resistant	0.6213716931216932
13067	Candida dubliniensis	139	86	M	I	M86I	resistant	0.8316957671957673
13068	Candida dubliniensis	139	86	M	P	M86P	resistant	0.8150634920634923
13069	Candida dubliniensis	139	86	M	Y	M86Y	resistant	0.817941798941799
13070	Candida dubliniensis	139	86	M	F	M86F	resistant	0.8918333333333334
13071	Candida dubliniensis	139	86	M	W	M86W	resistant	0.8924708994708995
13072	Candida dubliniensis	140	87	C	K	C87K	resistant	0.9893214285714286
13073	Candida dubliniensis	140	87	C	R	C87R	resistant	0.9724444444444443
13074	Candida dubliniensis	140	87	C	H	C87H	resistant	0.9910119047619048
13075	Candida dubliniensis	140	87	C	E	C87E	resistant	0.9598796296296295
13076	Candida dubliniensis	140	87	C	D	C87D	resistant	0.9694708994708994
13077	Candida dubliniensis	140	87	C	N	C87N	resistant	0.976925925925926
13078	Candida dubliniensis	140	87	C	Q	C87Q	resistant	0.9721137566137563
13079	Candida dubliniensis	140	87	C	T	C87T	resistant	0.9647407407407406
13080	Candida dubliniensis	140	87	C	S	C87S	resistant	0.871047619047619
13081	Candida dubliniensis	140	87	C	G	C87G	resistant	0.9663597883597884
13082	Candida dubliniensis	140	87	C	A	C87A	resistant	0.9537843915343917
13083	Candida dubliniensis	140	87	C	V	C87V	resistant	0.9784695767195767
13084	Candida dubliniensis	140	87	C	L	C87L	resistant	0.9786481481481482
13085	Candida dubliniensis	140	87	C	I	C87I	resistant	0.9700925925925926
13086	Candida dubliniensis	140	87	C	M	C87M	resistant	0.9468637566137565
13087	Candida dubliniensis	140	87	C	P	C87P	resistant	0.9884351851851854
13088	Candida dubliniensis	140	87	C	Y	C87Y	resistant	0.985010582010582
13089	Candida dubliniensis	140	87	C	F	C87F	resistant	0.9870595238095238
13090	Candida dubliniensis	140	87	C	W	C87W	resistant	0.9875780423280425
13091	Candida dubliniensis	141	88	T	K	T88K	resistant	0.806244708994709
13092	Candida dubliniensis	141	88	T	R	T88R	resistant	0.7890251322751325
13093	Candida dubliniensis	141	88	T	H	T88H	resistant	0.8117239612239612
13094	Candida dubliniensis	141	88	T	E	T88E	resistant	0.747284391534392
13095	Candida dubliniensis	141	88	T	D	T88D	resistant	0.8233624338624338
13096	Candida dubliniensis	141	88	T	N	T88N	resistant	0.7933875661375662
13097	Candida dubliniensis	141	88	T	Q	T88Q	resistant	0.6394434558618772
13098	Candida dubliniensis	141	88	T	S	T88S	sensitive	0.08764550264550261
13099	Candida dubliniensis	141	88	T	C	T88C	sensitive	0.10378439153439152
13100	Candida dubliniensis	141	88	T	G	T88G	sensitive	0.46113912938912943
13101	Candida dubliniensis	141	88	T	A	T88A	sensitive	0.08332804232804229
13102	Candida dubliniensis	141	88	T	V	T88V	sensitive	0.16398148148148153
13103	Candida dubliniensis	141	88	T	L	T88L	sensitive	0.4613082010582011
13104	Candida dubliniensis	141	88	T	I	T88I	resistant	0.5359642857142857
13105	Candida dubliniensis	141	88	T	M	T88M	sensitive	0.21641878053720157
13106	Candida dubliniensis	141	88	T	P	T88P	resistant	0.8779748677248679
13107	Candida dubliniensis	141	88	T	Y	T88Y	resistant	0.7282738095238099
13108	Candida dubliniensis	141	88	T	F	T88F	resistant	0.6578955026455023
13109	Candida dubliniensis	141	88	T	W	T88W	resistant	0.7143650793650792
13110	Candida dubliniensis	142	89	G	K	G89K	resistant	0.7611759259259261
13111	Candida dubliniensis	142	89	G	R	G89R	resistant	0.7581812169312171
13112	Candida dubliniensis	142	89	G	H	G89H	resistant	0.6934147426647427
13113	Candida dubliniensis	142	89	G	E	G89E	resistant	0.7346891534391533
13114	Candida dubliniensis	142	89	G	D	G89D	resistant	0.7510568783068783
13115	Candida dubliniensis	142	89	G	N	G89N	resistant	0.7627460317460317
13116	Candida dubliniensis	142	89	G	Q	G89Q	resistant	0.7412817460317461
13117	Candida dubliniensis	142	89	G	T	G89T	resistant	0.598724867724868
13118	Candida dubliniensis	142	89	G	S	G89S	sensitive	0.29083465608465614
13119	Candida dubliniensis	142	89	G	C	G89C	resistant	0.6720462962962963
13120	Candida dubliniensis	142	89	G	A	G89A	sensitive	0.3758631553631555
13121	Candida dubliniensis	142	89	G	V	G89V	resistant	0.7872023809523812
13122	Candida dubliniensis	142	89	G	L	G89L	resistant	0.7879470899470902
13123	Candida dubliniensis	142	89	G	I	G89I	resistant	0.7738316498316499
13124	Candida dubliniensis	142	89	G	M	G89M	resistant	0.6689695767195767
13125	Candida dubliniensis	142	89	G	P	G89P	resistant	0.8003915343915344
13126	Candida dubliniensis	142	89	G	Y	G89Y	resistant	0.7860423280423282
13127	Candida dubliniensis	142	89	G	F	G89F	resistant	0.7989246031746032
13128	Candida dubliniensis	142	89	G	W	G89W	resistant	0.7899189514189515
13129	Candida dubliniensis	143	90	A	K	A90K	resistant	0.8600899470899467
13130	Candida dubliniensis	143	90	A	R	A90R	resistant	0.8436653439153436
13131	Candida dubliniensis	143	90	A	H	A90H	resistant	0.7885304232804232
13132	Candida dubliniensis	143	90	A	E	A90E	resistant	0.7759947089947087
13133	Candida dubliniensis	143	90	A	D	A90D	resistant	0.8832447089947092
13134	Candida dubliniensis	143	90	A	N	A90N	resistant	0.790568783068783
13135	Candida dubliniensis	143	90	A	Q	A90Q	resistant	0.7602632275132274
13136	Candida dubliniensis	143	90	A	T	A90T	sensitive	0.24851851851851847
13137	Candida dubliniensis	143	90	A	S	A90S	sensitive	0.2219060846560847
13138	Candida dubliniensis	143	90	A	C	A90C	sensitive	0.2608790283790283
13139	Candida dubliniensis	143	90	A	G	A90G	sensitive	0.320123015873016
13140	Candida dubliniensis	143	90	A	V	A90V	sensitive	0.42735582010582024
13141	Candida dubliniensis	143	90	A	L	A90L	resistant	0.5716283068783069
13142	Candida dubliniensis	143	90	A	I	A90I	resistant	0.56846164021164
13143	Candida dubliniensis	143	90	A	M	A90M	sensitive	0.33893121693121697
13144	Candida dubliniensis	143	90	A	P	A90P	resistant	0.810351851851852
13145	Candida dubliniensis	143	90	A	Y	A90Y	resistant	0.7892579365079367
13146	Candida dubliniensis	143	90	A	F	A90F	resistant	0.7437089947089949
13147	Candida dubliniensis	143	90	A	W	A90W	resistant	0.7773769841269843
13148	Candida dubliniensis	144	91	I	K	I91K	resistant	0.9133769841269839
13149	Candida dubliniensis	144	91	I	R	I91R	resistant	0.9379246031746035
13150	Candida dubliniensis	144	91	I	H	I91H	resistant	0.8186256613756611
13151	Candida dubliniensis	144	91	I	E	I91E	resistant	0.8737685185185187
13152	Candida dubliniensis	144	91	I	D	I91D	resistant	0.911133597883598
13153	Candida dubliniensis	144	91	I	N	I91N	resistant	0.8607208994708994
13154	Candida dubliniensis	144	91	I	Q	I91Q	resistant	0.9074656084656082
13155	Candida dubliniensis	144	91	I	T	I91T	resistant	0.6472580061264274
13156	Candida dubliniensis	144	91	I	S	I91S	resistant	0.7139894179894181
13157	Candida dubliniensis	144	91	I	C	I91C	sensitive	0.31729232804232815
13158	Candida dubliniensis	144	91	I	G	I91G	resistant	0.862503968253968
13159	Candida dubliniensis	144	91	I	A	I91A	sensitive	0.4303231690336954
13160	Candida dubliniensis	144	91	I	V	I91V	sensitive	0.12146428571428575
13161	Candida dubliniensis	144	91	I	L	I91L	sensitive	0.16464153439153442
13162	Candida dubliniensis	144	91	I	M	I91M	sensitive	0.14958465608465613
13163	Candida dubliniensis	144	91	I	P	I91P	resistant	0.9436997354497354
13164	Candida dubliniensis	144	91	I	Y	I91Y	resistant	0.8977407407407411
13165	Candida dubliniensis	144	91	I	F	I91F	resistant	0.5511653439153438
13166	Candida dubliniensis	144	91	I	W	I91W	resistant	0.9005671550671553
13167	Candida dubliniensis	145	92	L	K	L92K	sensitive	0.2843240740740742
13168	Candida dubliniensis	145	92	L	R	L92R	sensitive	0.16601058201058208
13169	Candida dubliniensis	145	92	L	H	L92H	sensitive	0.2339060846560847
13170	Candida dubliniensis	145	92	L	E	L92E	sensitive	0.34662830687830704
13171	Candida dubliniensis	145	92	L	D	L92D	sensitive	0.4685026455026457
13172	Candida dubliniensis	145	92	L	N	L92N	sensitive	0.33220105820105833
13173	Candida dubliniensis	145	92	L	Q	L92Q	sensitive	0.23530952380952394
13174	Candida dubliniensis	145	92	L	T	L92T	sensitive	0.14803042328042332
13175	Candida dubliniensis	145	92	L	S	L92S	sensitive	0.1857275132275133
13176	Candida dubliniensis	145	92	L	C	L92C	sensitive	0.09630291005291003
13177	Candida dubliniensis	145	92	L	G	L92G	sensitive	0.3606587301587304
13178	Candida dubliniensis	145	92	L	A	L92A	sensitive	0.10817724867724862
13179	Candida dubliniensis	145	92	L	V	L92V	sensitive	0.09271164021164019
13180	Candida dubliniensis	145	92	L	I	L92I	sensitive	0.08161375661375658
13181	Candida dubliniensis	145	92	L	M	L92M	sensitive	0.06752910052910051
13182	Candida dubliniensis	145	92	L	P	L92P	resistant	0.5748478835978835
13183	Candida dubliniensis	145	92	L	Y	L92Y	sensitive	0.16975132275132282
13184	Candida dubliniensis	145	92	L	F	L92F	sensitive	0.11233201058201056
13185	Candida dubliniensis	145	92	L	W	L92W	sensitive	0.29842724867724885
13186	Candida dubliniensis	146	93	L	K	L93K	resistant	0.5548968253968253
13187	Candida dubliniensis	146	93	L	R	L93R	sensitive	0.44778201058201056
13188	Candida dubliniensis	146	93	L	H	L93H	sensitive	0.40265740740740735
13189	Candida dubliniensis	146	93	L	E	L93E	sensitive	0.4989417989417989
13190	Candida dubliniensis	146	93	L	D	L93D	resistant	0.6003452380952379
13191	Candida dubliniensis	146	93	L	N	L93N	sensitive	0.4028928571428573
13192	Candida dubliniensis	146	93	L	Q	L93Q	sensitive	0.22648677248677254
13193	Candida dubliniensis	146	93	L	T	L93T	resistant	0.5303253968253967
13194	Candida dubliniensis	146	93	L	S	L93S	sensitive	0.4516984126984128
13195	Candida dubliniensis	146	93	L	C	L93C	sensitive	0.3921766474266475
13196	Candida dubliniensis	146	93	L	G	L93G	resistant	0.5922579365079363
13197	Candida dubliniensis	146	93	L	A	L93A	sensitive	0.43266534391534406
13198	Candida dubliniensis	146	93	L	V	L93V	sensitive	0.2900781119465331
13199	Candida dubliniensis	146	93	L	I	L93I	sensitive	0.11248809523809522
13200	Candida dubliniensis	146	93	L	M	L93M	sensitive	0.08522619047619048
13201	Candida dubliniensis	146	93	L	P	L93P	resistant	0.7873994708994709
13202	Candida dubliniensis	146	93	L	Y	L93Y	sensitive	0.45928835978835975
13203	Candida dubliniensis	146	93	L	F	L93F	sensitive	0.24799081035923137
13204	Candida dubliniensis	146	93	L	W	L93W	sensitive	0.4530449735449736
13205	Candida dubliniensis	147	94	Y	K	Y94K	resistant	0.7538637566137563
13206	Candida dubliniensis	147	94	Y	R	Y94R	resistant	0.5976666666666666
13207	Candida dubliniensis	147	94	Y	H	Y94H	sensitive	0.32105297967140084
13208	Candida dubliniensis	147	94	Y	E	Y94E	resistant	0.6579140211640212
13209	Candida dubliniensis	147	94	Y	D	Y94D	resistant	0.8188690476190476
13210	Candida dubliniensis	147	94	Y	N	Y94N	sensitive	0.4940108225108228
13211	Candida dubliniensis	147	94	Y	Q	Y94Q	resistant	0.7708849206349203
13212	Candida dubliniensis	147	94	Y	T	Y94T	sensitive	0.27054399888610425
13213	Candida dubliniensis	147	94	Y	S	Y94S	sensitive	0.2992103174603176
13214	Candida dubliniensis	147	94	Y	C	Y94C	sensitive	0.15428968253968253
13215	Candida dubliniensis	147	94	Y	G	Y94G	resistant	0.7691626984126986
13216	Candida dubliniensis	147	94	Y	A	Y94A	sensitive	0.2694603174603175
13217	Candida dubliniensis	147	94	Y	V	Y94V	sensitive	0.4682764550264552
13218	Candida dubliniensis	147	94	Y	L	Y94L	sensitive	0.3281150793650794
13219	Candida dubliniensis	147	94	Y	I	Y94I	resistant	0.7494259259259258
13220	Candida dubliniensis	147	94	Y	M	Y94M	sensitive	0.353794441912863
13221	Candida dubliniensis	147	94	Y	P	Y94P	resistant	0.9212804232804234
13222	Candida dubliniensis	147	94	Y	F	Y94F	sensitive	0.11998941798941792
13223	Candida dubliniensis	147	94	Y	W	Y94W	resistant	0.6434867724867723
13224	Candida dubliniensis	148	95	G	K	G95K	sensitive	0.3464312169312169
13225	Candida dubliniensis	148	95	G	R	G95R	sensitive	0.36472354497354503
13226	Candida dubliniensis	148	95	G	H	G95H	sensitive	0.4136283068783069
13227	Candida dubliniensis	148	95	G	E	G95E	sensitive	0.31173809523809515
13228	Candida dubliniensis	148	95	G	D	G95D	sensitive	0.3385052910052909
13229	Candida dubliniensis	148	95	G	N	G95N	sensitive	0.23939947089947092
13230	Candida dubliniensis	148	95	G	Q	G95Q	sensitive	0.28239814814814823
13231	Candida dubliniensis	148	95	G	T	G95T	resistant	0.6587645502645502
13232	Candida dubliniensis	148	95	G	S	G95S	sensitive	0.3856164021164021
13233	Candida dubliniensis	148	95	G	C	G95C	resistant	0.5288783068783066
13234	Candida dubliniensis	148	95	G	A	G95A	resistant	0.540137566137566
13235	Candida dubliniensis	148	95	G	V	G95V	resistant	0.7030462962962967
13236	Candida dubliniensis	148	95	G	L	G95L	resistant	0.7188743386243388
13237	Candida dubliniensis	148	95	G	I	G95I	resistant	0.745671957671958
13238	Candida dubliniensis	148	95	G	M	G95M	resistant	0.5721124338624337
13239	Candida dubliniensis	148	95	G	P	G95P	resistant	0.8457433862433862
13240	Candida dubliniensis	148	95	G	Y	G95Y	resistant	0.6940039682539684
13241	Candida dubliniensis	148	95	G	F	G95F	resistant	0.6923809523809524
13242	Candida dubliniensis	148	95	G	W	G95W	resistant	0.73790873015873
13243	Candida dubliniensis	149	96	F	K	F96K	resistant	0.8983492063492065
13244	Candida dubliniensis	149	96	F	R	F96R	resistant	0.9304246031746034
13245	Candida dubliniensis	149	96	F	H	F96H	resistant	0.8474259259259258
13246	Candida dubliniensis	149	96	F	E	F96E	resistant	0.8777182539682539
13247	Candida dubliniensis	149	96	F	D	F96D	resistant	0.9161640211640213
13248	Candida dubliniensis	149	96	F	N	F96N	resistant	0.842051587301587
13249	Candida dubliniensis	149	96	F	Q	F96Q	resistant	0.8759907407407407
13250	Candida dubliniensis	149	96	F	T	F96T	sensitive	0.4806097883597881
13251	Candida dubliniensis	149	96	F	S	F96S	resistant	0.5581415343915345
13252	Candida dubliniensis	149	96	F	C	F96C	sensitive	0.3235886243386242
13253	Candida dubliniensis	149	96	F	G	F96G	resistant	0.8264128186628186
13254	Candida dubliniensis	149	96	F	A	F96A	sensitive	0.4159619883040935
13255	Candida dubliniensis	149	96	F	V	F96V	sensitive	0.16737698412698418
13256	Candida dubliniensis	149	96	F	L	F96L	sensitive	0.11927910052910055
13257	Candida dubliniensis	149	96	F	I	F96I	sensitive	0.16040079365079365
13258	Candida dubliniensis	149	96	F	M	F96M	sensitive	0.06606349206349205
13259	Candida dubliniensis	149	96	F	P	F96P	resistant	0.5772248677248676
13260	Candida dubliniensis	149	96	F	Y	F96Y	resistant	0.562535714285714
13261	Candida dubliniensis	149	96	F	W	F96W	resistant	0.7930343915343915
13262	Candida dubliniensis	150	97	K	R	K97R	sensitive	0.038535714285714284
13263	Candida dubliniensis	150	97	K	H	K97H	sensitive	0.07776984126984123
13264	Candida dubliniensis	150	97	K	E	K97E	sensitive	0.07410978835978833
13265	Candida dubliniensis	150	97	K	D	K97D	sensitive	0.08946560846560841
13266	Candida dubliniensis	150	97	K	N	K97N	sensitive	0.05873845598845599
13267	Candida dubliniensis	150	97	K	Q	K97Q	sensitive	0.06006613756613755
13268	Candida dubliniensis	150	97	K	T	K97T	sensitive	0.0861031746031746
13269	Candida dubliniensis	150	97	K	S	K97S	sensitive	0.05235221260221261
13270	Candida dubliniensis	150	97	K	C	K97C	sensitive	0.09574867724867717
13271	Candida dubliniensis	150	97	K	G	K97G	sensitive	0.12449230399230397
13272	Candida dubliniensis	150	97	K	A	K97A	sensitive	0.10044047619047615
13273	Candida dubliniensis	150	97	K	V	K97V	sensitive	0.14235185185185184
13274	Candida dubliniensis	150	97	K	L	K97L	sensitive	0.16365079365079363
13275	Candida dubliniensis	150	97	K	I	K97I	sensitive	0.21799603174603177
13276	Candida dubliniensis	150	97	K	M	K97M	sensitive	0.22354761904761905
13277	Candida dubliniensis	150	97	K	P	K97P	sensitive	0.12246560846560842
13278	Candida dubliniensis	150	97	K	Y	K97Y	sensitive	0.21290343915343926
13279	Candida dubliniensis	150	97	K	F	K97F	sensitive	0.2519325396825398
13280	Candida dubliniensis	150	97	K	W	K97W	sensitive	0.267277777777778
13281	Candida dubliniensis	151	98	R	K	R98K	sensitive	0.07314947089947087
13282	Candida dubliniensis	151	98	R	H	R98H	sensitive	0.2845857383357383
13283	Candida dubliniensis	151	98	R	E	R98E	sensitive	0.3939338624338626
13284	Candida dubliniensis	151	98	R	D	R98D	resistant	0.5718544973544973
13285	Candida dubliniensis	151	98	R	N	R98N	sensitive	0.33313888888888904
13286	Candida dubliniensis	151	98	R	Q	R98Q	sensitive	0.27368121693121705
13287	Candida dubliniensis	151	98	R	T	R98T	sensitive	0.38282142857142865
13288	Candida dubliniensis	151	98	R	S	R98S	sensitive	0.38172222222222224
13289	Candida dubliniensis	151	98	R	C	R98C	sensitive	0.3658928571428573
13290	Candida dubliniensis	151	98	R	G	R98G	resistant	0.5989828042328046
13291	Candida dubliniensis	151	98	R	A	R98A	sensitive	0.4253518518518518
13292	Candida dubliniensis	151	98	R	V	R98V	sensitive	0.4326283068783069
13293	Candida dubliniensis	151	98	R	L	R98L	sensitive	0.45883333333333337
13294	Candida dubliniensis	151	98	R	I	R98I	sensitive	0.4802671957671958
13295	Candida dubliniensis	151	98	R	M	R98M	sensitive	0.41791005291005295
13296	Candida dubliniensis	151	98	R	P	R98P	resistant	0.8166111111111114
13297	Candida dubliniensis	151	98	R	Y	R98Y	resistant	0.5978386243386244
13298	Candida dubliniensis	151	98	R	F	R98F	resistant	0.5208584656084654
13299	Candida dubliniensis	151	98	R	W	R98W	resistant	0.5115515873015871
13300	Candida dubliniensis	152	99	V	K	V99K	resistant	0.9471759259259259
13301	Candida dubliniensis	152	99	V	R	V99R	resistant	0.9669285714285716
13302	Candida dubliniensis	152	99	V	H	V99H	resistant	0.9079880952380951
13303	Candida dubliniensis	152	99	V	E	V99E	resistant	0.9551455026455028
13304	Candida dubliniensis	152	99	V	D	V99D	resistant	0.9604074074074074
13305	Candida dubliniensis	152	99	V	N	V99N	resistant	0.9197566137566137
13306	Candida dubliniensis	152	99	V	Q	V99Q	resistant	0.9529867724867724
13307	Candida dubliniensis	152	99	V	T	V99T	resistant	0.7295238791423002
13308	Candida dubliniensis	152	99	V	S	V99S	resistant	0.8598240740740741
13309	Candida dubliniensis	152	99	V	C	V99C	sensitive	0.32087301587301575
13310	Candida dubliniensis	152	99	V	G	V99G	resistant	0.8959246031746032
13311	Candida dubliniensis	152	99	V	A	V99A	sensitive	0.4742834864940129
13312	Candida dubliniensis	152	99	V	L	V99L	sensitive	0.2013439153439154
13313	Candida dubliniensis	152	99	V	I	V99I	sensitive	0.13777116402116402
13314	Candida dubliniensis	152	99	V	M	V99M	sensitive	0.3350543024227236
13315	Candida dubliniensis	152	99	V	P	V99P	resistant	0.9758068783068783
13316	Candida dubliniensis	152	99	V	Y	V99Y	resistant	0.8889841269841268
13317	Candida dubliniensis	152	99	V	F	V99F	resistant	0.6072328738512948
13318	Candida dubliniensis	152	99	V	W	V99W	resistant	0.9469259259259262
13319	Candida dubliniensis	153	100	V	K	V100K	resistant	0.9247817460317461
13320	Candida dubliniensis	153	100	V	R	V100R	resistant	0.9509761904761906
13321	Candida dubliniensis	153	100	V	H	V100H	resistant	0.9618796296296296
13322	Candida dubliniensis	153	100	V	E	V100E	resistant	0.9791375661375662
13323	Candida dubliniensis	153	100	V	D	V100D	resistant	0.9419087301587302
13324	Candida dubliniensis	153	100	V	N	V100N	resistant	0.9241349206349208
13325	Candida dubliniensis	153	100	V	Q	V100Q	resistant	0.9357354497354496
13326	Candida dubliniensis	153	100	V	T	V100T	resistant	0.8602235449735451
13327	Candida dubliniensis	153	100	V	S	V100S	resistant	0.8664814814814817
13328	Candida dubliniensis	153	100	V	C	V100C	resistant	0.6258803511303513
13329	Candida dubliniensis	153	100	V	G	V100G	resistant	0.918649470899471
13330	Candida dubliniensis	153	100	V	A	V100A	resistant	0.7526484962406018
13331	Candida dubliniensis	153	100	V	L	V100L	resistant	0.532014619883041
13332	Candida dubliniensis	153	100	V	I	V100I	sensitive	0.195042328042328
13333	Candida dubliniensis	153	100	V	M	V100M	resistant	0.5808082010582009
13334	Candida dubliniensis	153	100	V	P	V100P	resistant	0.9506851851851853
13335	Candida dubliniensis	153	100	V	Y	V100Y	resistant	0.8381772486772486
13336	Candida dubliniensis	153	100	V	F	V100F	resistant	0.7280529100529102
13337	Candida dubliniensis	153	100	V	W	V100W	resistant	0.9052060439560442
13338	Candida dubliniensis	154	101	M	K	M101K	resistant	0.8175515873015877
13339	Candida dubliniensis	154	101	M	R	M101R	resistant	0.8293015873015875
13340	Candida dubliniensis	154	101	M	H	M101H	resistant	0.8715092592592593
13341	Candida dubliniensis	154	101	M	E	M101E	resistant	0.8716018518518522
13342	Candida dubliniensis	154	101	M	D	M101D	resistant	0.9168439153439152
13343	Candida dubliniensis	154	101	M	N	M101N	resistant	0.8507751322751326
13344	Candida dubliniensis	154	101	M	Q	M101Q	resistant	0.8010079365079368
13345	Candida dubliniensis	154	101	M	T	M101T	sensitive	0.2842407407407408
13346	Candida dubliniensis	154	101	M	S	M101S	sensitive	0.37394312169312177
13347	Candida dubliniensis	154	101	M	C	M101C	sensitive	0.2856613756613756
13348	Candida dubliniensis	154	101	M	G	M101G	resistant	0.7705013227513234
13349	Candida dubliniensis	154	101	M	A	M101A	sensitive	0.30625563909774445
13350	Candida dubliniensis	154	101	M	V	M101V	sensitive	0.25176719576719586
13351	Candida dubliniensis	154	101	M	L	M101L	sensitive	0.21599074074074082
13352	Candida dubliniensis	154	101	M	I	M101I	sensitive	0.23980687830687822
13353	Candida dubliniensis	154	101	M	P	M101P	resistant	0.8170608465608467
13354	Candida dubliniensis	154	101	M	Y	M101Y	sensitive	0.41376587301587325
13355	Candida dubliniensis	154	101	M	F	M101F	sensitive	0.24196693121693122
13356	Candida dubliniensis	154	101	M	W	M101W	resistant	0.7085793650793651
13357	Candida dubliniensis	155	102	G	K	G102K	resistant	0.9845052910052912
13358	Candida dubliniensis	155	102	G	R	G102R	resistant	0.9926402116402119
13359	Candida dubliniensis	155	102	G	H	G102H	resistant	0.9727328042328044
13360	Candida dubliniensis	155	102	G	E	G102E	resistant	0.9759457671957673
13361	Candida dubliniensis	155	102	G	D	G102D	resistant	0.9869973544973546
13362	Candida dubliniensis	155	102	G	N	G102N	resistant	0.9636137566137567
13363	Candida dubliniensis	155	102	G	Q	G102Q	resistant	0.9934669312169313
13364	Candida dubliniensis	155	102	G	T	G102T	resistant	0.9466150793650794
13365	Candida dubliniensis	155	102	G	S	G102S	resistant	0.6325145502645504
13366	Candida dubliniensis	155	102	G	C	G102C	resistant	0.8076679894179897
13367	Candida dubliniensis	155	102	G	A	G102A	sensitive	0.3448664021164023
13368	Candida dubliniensis	155	102	G	V	G102V	resistant	0.9723055555555555
13369	Candida dubliniensis	155	102	G	L	G102L	resistant	0.9727962962962964
13370	Candida dubliniensis	155	102	G	I	G102I	resistant	0.978510582010582
13371	Candida dubliniensis	155	102	G	M	G102M	resistant	0.8053597883597884
13372	Candida dubliniensis	155	102	G	P	G102P	resistant	0.9765767195767195
13373	Candida dubliniensis	155	102	G	Y	G102Y	resistant	0.9918452380952382
13374	Candida dubliniensis	155	102	G	F	G102F	resistant	0.9680608465608468
13375	Candida dubliniensis	155	102	G	W	G102W	resistant	0.9841296296296298
13376	Candida dubliniensis	156	103	E	K	E103K	resistant	0.734231481481481
13377	Candida dubliniensis	156	103	E	R	E103R	resistant	0.8999775132275134
13378	Candida dubliniensis	156	103	E	H	E103H	resistant	0.6411838624338625
13379	Candida dubliniensis	156	103	E	D	E103D	resistant	0.5711547619047617
13380	Candida dubliniensis	156	103	E	N	E103N	resistant	0.636705026455026
13381	Candida dubliniensis	156	103	E	Q	E103Q	sensitive	0.46086111111111117
13382	Candida dubliniensis	156	103	E	T	E103T	resistant	0.6098412698412696
13383	Candida dubliniensis	156	103	E	S	E103S	resistant	0.5846613756613757
13384	Candida dubliniensis	156	103	E	C	E103C	resistant	0.6261283068783069
13385	Candida dubliniensis	156	103	E	G	E103G	resistant	0.7367275132275132
13386	Candida dubliniensis	156	103	E	A	E103A	resistant	0.5267632275132275
13387	Candida dubliniensis	156	103	E	V	E103V	resistant	0.7315882635882635
13388	Candida dubliniensis	156	103	E	L	E103L	resistant	0.738630952380952
13389	Candida dubliniensis	156	103	E	I	E103I	resistant	0.7105657768157767
13390	Candida dubliniensis	156	103	E	M	E103M	resistant	0.6696243386243385
13391	Candida dubliniensis	156	103	E	P	E103P	resistant	0.8558412698412701
13392	Candida dubliniensis	156	103	E	Y	E103Y	resistant	0.8409404761904758
13393	Candida dubliniensis	156	103	E	F	E103F	resistant	0.8182830687830687
13394	Candida dubliniensis	156	103	E	W	E103W	resistant	0.9001203703703702
13395	Candida dubliniensis	157	104	N	K	N104K	sensitive	0.13984788359788358
13396	Candida dubliniensis	157	104	N	R	N104R	sensitive	0.16559126984126984
13397	Candida dubliniensis	157	104	N	H	N104H	sensitive	0.10027513227513227
13398	Candida dubliniensis	157	104	N	E	N104E	sensitive	0.110781746031746
13399	Candida dubliniensis	157	104	N	D	N104D	sensitive	0.07564814814814814
13400	Candida dubliniensis	157	104	N	Q	N104Q	sensitive	0.13074603174603175
13401	Candida dubliniensis	157	104	N	T	N104T	sensitive	0.09086507936507934
13402	Candida dubliniensis	157	104	N	S	N104S	sensitive	0.06574735449735448
13403	Candida dubliniensis	157	104	N	C	N104C	sensitive	0.2283743386243387
13404	Candida dubliniensis	157	104	N	G	N104G	sensitive	0.22034391534391545
13405	Candida dubliniensis	157	104	N	A	N104A	sensitive	0.11875132275132276
13406	Candida dubliniensis	157	104	N	V	N104V	sensitive	0.2632380952380953
13407	Candida dubliniensis	157	104	N	L	N104L	sensitive	0.32390873015873034
13408	Candida dubliniensis	157	104	N	I	N104I	sensitive	0.28354629629629646
13409	Candida dubliniensis	157	104	N	M	N104M	sensitive	0.2935555555555556
13410	Candida dubliniensis	157	104	N	P	N104P	sensitive	0.42796296296296293
13411	Candida dubliniensis	157	104	N	Y	N104Y	sensitive	0.36351851851851863
13412	Candida dubliniensis	157	104	N	F	N104F	sensitive	0.3675925925925928
13413	Candida dubliniensis	157	104	N	W	N104W	sensitive	0.45507407407407413
13414	Candida dubliniensis	158	105	V	K	V105K	sensitive	0.08086243386243382
13415	Candida dubliniensis	158	105	V	R	V105R	sensitive	0.07811772486772484
13416	Candida dubliniensis	158	105	V	H	V105H	sensitive	0.049806878306878306
13417	Candida dubliniensis	158	105	V	E	V105E	sensitive	0.0679444444444444
13418	Candida dubliniensis	158	105	V	D	V105D	sensitive	0.10755291005291001
13419	Candida dubliniensis	158	105	V	N	V105N	sensitive	0.0830621693121693
13420	Candida dubliniensis	158	105	V	Q	V105Q	sensitive	0.05263888888888888
13421	Candida dubliniensis	158	105	V	T	V105T	sensitive	0.024255291005291002
13422	Candida dubliniensis	158	105	V	S	V105S	sensitive	0.07724338624338621
13423	Candida dubliniensis	158	105	V	C	V105C	sensitive	0.048402116402116405
13424	Candida dubliniensis	158	105	V	G	V105G	sensitive	0.26179100529100535
13425	Candida dubliniensis	158	105	V	A	V105A	sensitive	0.06775423280423278
13426	Candida dubliniensis	158	105	V	L	V105L	sensitive	0.054583333333333324
13427	Candida dubliniensis	158	105	V	I	V105I	sensitive	0.025019841269841272
13428	Candida dubliniensis	158	105	V	M	V105M	sensitive	0.0586216931216931
13429	Candida dubliniensis	158	105	V	P	V105P	sensitive	0.3991007936507941
13430	Candida dubliniensis	158	105	V	Y	V105Y	sensitive	0.06769338624338622
13431	Candida dubliniensis	158	105	V	F	V105F	sensitive	0.13878703703703696
13432	Candida dubliniensis	158	105	V	W	V105W	sensitive	0.23969841269841277
13433	Candida dubliniensis	159	106	N	K	N106K	sensitive	0.14635582010582016
13434	Candida dubliniensis	159	106	N	R	N106R	sensitive	0.20255026455026467
13435	Candida dubliniensis	159	106	N	H	N106H	sensitive	0.3673875661375662
13436	Candida dubliniensis	159	106	N	E	N106E	sensitive	0.24100132275132277
13437	Candida dubliniensis	159	106	N	D	N106D	sensitive	0.3319404761904763
13438	Candida dubliniensis	159	106	N	Q	N106Q	sensitive	0.17171957671957688
13439	Candida dubliniensis	159	106	N	T	N106T	sensitive	0.055633597883597875
13440	Candida dubliniensis	159	106	N	S	N106S	sensitive	0.03281084656084656
13441	Candida dubliniensis	159	106	N	C	N106C	sensitive	0.2053121693121693
13442	Candida dubliniensis	159	106	N	G	N106G	sensitive	0.21668386243386242
13443	Candida dubliniensis	159	106	N	A	N106A	sensitive	0.05753174603174602
13444	Candida dubliniensis	159	106	N	V	N106V	sensitive	0.15311243386243387
13445	Candida dubliniensis	159	106	N	L	N106L	sensitive	0.2383597883597884
13446	Candida dubliniensis	159	106	N	I	N106I	sensitive	0.2176931216931217
13447	Candida dubliniensis	159	106	N	M	N106M	sensitive	0.1948716931216932
13448	Candida dubliniensis	159	106	N	P	N106P	resistant	0.5394153439153438
13449	Candida dubliniensis	159	106	N	Y	N106Y	resistant	0.6711904761904762
13450	Candida dubliniensis	159	106	N	F	N106F	resistant	0.6582949735449737
13451	Candida dubliniensis	159	106	N	W	N106W	resistant	0.6958082010582013
13452	Candida dubliniensis	160	107	F	K	F107K	resistant	0.550824074074074
13453	Candida dubliniensis	160	107	F	R	F107R	sensitive	0.4659933862433862
13454	Candida dubliniensis	160	107	F	H	F107H	sensitive	0.29938253968253975
13455	Candida dubliniensis	160	107	F	E	F107E	resistant	0.5491216931216931
13456	Candida dubliniensis	160	107	F	D	F107D	resistant	0.5687208994708997
13457	Candida dubliniensis	160	107	F	N	F107N	resistant	0.5360555555555556
13458	Candida dubliniensis	160	107	F	Q	F107Q	resistant	0.5239576719576717
13459	Candida dubliniensis	160	107	F	T	F107T	resistant	0.5527208994708994
13460	Candida dubliniensis	160	107	F	S	F107S	resistant	0.5042089947089946
13461	Candida dubliniensis	160	107	F	C	F107C	resistant	0.5404669312169312
13462	Candida dubliniensis	160	107	F	G	F107G	resistant	0.6071654641654638
13463	Candida dubliniensis	160	107	F	A	F107A	sensitive	0.41673809523809524
13464	Candida dubliniensis	160	107	F	V	F107V	sensitive	0.47964550264550276
13465	Candida dubliniensis	160	107	F	L	F107L	sensitive	0.25393386243386257
13466	Candida dubliniensis	160	107	F	I	F107I	sensitive	0.4330423280423281
13467	Candida dubliniensis	160	107	F	M	F107M	sensitive	0.3441640211640212
13468	Candida dubliniensis	160	107	F	P	F107P	resistant	0.7192301587301593
13469	Candida dubliniensis	160	107	F	Y	F107Y	sensitive	0.1858095238095239
13470	Candida dubliniensis	160	107	F	W	F107W	sensitive	0.41462962962962974
13471	Candida dubliniensis	161	108	L	K	L108K	sensitive	0.10417989417989414
13472	Candida dubliniensis	161	108	L	R	L108R	sensitive	0.08105026455026453
13473	Candida dubliniensis	161	108	L	H	L108H	sensitive	0.049937830687830684
13474	Candida dubliniensis	161	108	L	E	L108E	sensitive	0.11945370370370367
13475	Candida dubliniensis	161	108	L	D	L108D	sensitive	0.15183730158730163
13476	Candida dubliniensis	161	108	L	N	L108N	sensitive	0.11389021164021161
13477	Candida dubliniensis	161	108	L	Q	L108Q	sensitive	0.0661706349206349
13478	Candida dubliniensis	161	108	L	T	L108T	sensitive	0.05342460317460319
13479	Candida dubliniensis	161	108	L	S	L108S	sensitive	0.07952910052910046
13480	Candida dubliniensis	161	108	L	C	L108C	sensitive	0.06276190476190474
13481	Candida dubliniensis	161	108	L	G	L108G	sensitive	0.15768915343915346
13482	Candida dubliniensis	161	108	L	A	L108A	sensitive	0.05208994708994708
13483	Candida dubliniensis	161	108	L	V	L108V	sensitive	0.03163227513227512
13484	Candida dubliniensis	161	108	L	I	L108I	sensitive	0.04718121693121693
13485	Candida dubliniensis	161	108	L	M	L108M	sensitive	0.029322751322751327
13486	Candida dubliniensis	161	108	L	P	L108P	sensitive	0.1870462962962963
13487	Candida dubliniensis	161	108	L	Y	L108Y	sensitive	0.06746825396825396
13488	Candida dubliniensis	161	108	L	F	L108F	sensitive	0.025272486772486776
13489	Candida dubliniensis	161	108	L	W	L108W	sensitive	0.11821428571428567
13490	Candida dubliniensis	162	109	G	K	G109K	resistant	0.5819378306878306
13491	Candida dubliniensis	162	109	G	R	G109R	resistant	0.7779153439153441
13492	Candida dubliniensis	162	109	G	H	G109H	resistant	0.6512804232804232
13493	Candida dubliniensis	162	109	G	E	G109E	resistant	0.6388240740740739
13494	Candida dubliniensis	162	109	G	D	G109D	resistant	0.585744708994709
13495	Candida dubliniensis	162	109	G	N	G109N	sensitive	0.46240476190476204
13496	Candida dubliniensis	162	109	G	Q	G109Q	resistant	0.5922407407407403
13497	Candida dubliniensis	162	109	G	T	G109T	resistant	0.7661005291005293
13498	Candida dubliniensis	162	109	G	S	G109S	sensitive	0.44076587301587344
13499	Candida dubliniensis	162	109	G	C	G109C	resistant	0.6848783068783071
13500	Candida dubliniensis	162	109	G	A	G109A	sensitive	0.32809126984126996
13501	Candida dubliniensis	162	109	G	V	G109V	resistant	0.8653991101491103
13502	Candida dubliniensis	162	109	G	L	G109L	resistant	0.846595238095238
13503	Candida dubliniensis	162	109	G	I	G109I	resistant	0.8767923280423285
13504	Candida dubliniensis	162	109	G	M	G109M	resistant	0.6999947089947088
13505	Candida dubliniensis	162	109	G	P	G109P	resistant	0.8523505291005293
13506	Candida dubliniensis	162	109	G	Y	G109Y	resistant	0.8760489417989421
13507	Candida dubliniensis	162	109	G	F	G109F	resistant	0.8791957671957675
13508	Candida dubliniensis	162	109	G	W	G109W	resistant	0.8944867724867728
13509	Candida dubliniensis	164	110	N	K	N110K	sensitive	0.2804484126984129
13510	Candida dubliniensis	164	110	N	R	N110R	sensitive	0.2745687830687832
13511	Candida dubliniensis	164	110	N	H	N110H	sensitive	0.15521825396825403
13512	Candida dubliniensis	164	110	N	E	N110E	sensitive	0.12335978835978845
13513	Candida dubliniensis	164	110	N	D	N110D	sensitive	0.12871428571428573
13514	Candida dubliniensis	164	110	N	Q	N110Q	sensitive	0.19587962962962965
13515	Candida dubliniensis	164	110	N	T	N110T	sensitive	0.14118915343915348
13516	Candida dubliniensis	164	110	N	S	N110S	sensitive	0.09295238095238094
13517	Candida dubliniensis	164	110	N	C	N110C	sensitive	0.1443201058201059
13518	Candida dubliniensis	164	110	N	G	N110G	sensitive	0.22287962962962965
13519	Candida dubliniensis	164	110	N	A	N110A	sensitive	0.13889682539682546
13520	Candida dubliniensis	164	110	N	V	N110V	sensitive	0.3087354497354498
13521	Candida dubliniensis	164	110	N	L	N110L	sensitive	0.3955529100529101
13522	Candida dubliniensis	164	110	N	I	N110I	sensitive	0.3721798941798943
13523	Candida dubliniensis	164	110	N	M	N110M	sensitive	0.26501851851851865
13524	Candida dubliniensis	164	110	N	P	N110P	sensitive	0.45010449735449737
13525	Candida dubliniensis	164	110	N	Y	N110Y	sensitive	0.3829298941798942
13526	Candida dubliniensis	164	110	N	F	N110F	sensitive	0.3793624338624338
13527	Candida dubliniensis	164	110	N	W	N110W	sensitive	0.400820105820106
13528	Candida dubliniensis	165	111	E	K	E111K	sensitive	0.1798029100529101
13529	Candida dubliniensis	165	111	E	R	E111R	sensitive	0.29688624338624325
13530	Candida dubliniensis	165	111	E	H	E111H	sensitive	0.1011785714285714
13531	Candida dubliniensis	165	111	E	D	E111D	sensitive	0.08218650793650793
13532	Candida dubliniensis	165	111	E	N	E111N	sensitive	0.11740079365079363
13533	Candida dubliniensis	165	111	E	Q	E111Q	sensitive	0.10389814814814814
13534	Candida dubliniensis	165	111	E	T	E111T	sensitive	0.203675925925926
13535	Candida dubliniensis	165	111	E	S	E111S	sensitive	0.09418121693121694
13536	Candida dubliniensis	165	111	E	C	E111C	sensitive	0.23394179894179895
13537	Candida dubliniensis	165	111	E	G	E111G	sensitive	0.23179521404521405
13538	Candida dubliniensis	165	111	E	A	E111A	sensitive	0.06271428571428571
13539	Candida dubliniensis	165	111	E	V	E111V	sensitive	0.2206891534391534
13540	Candida dubliniensis	165	111	E	L	E111L	sensitive	0.2284484126984128
13541	Candida dubliniensis	165	111	E	I	E111I	sensitive	0.20115211640211633
13542	Candida dubliniensis	165	111	E	M	E111M	sensitive	0.12828174603174602
13543	Candida dubliniensis	165	111	E	P	E111P	sensitive	0.4837314814814815
13544	Candida dubliniensis	165	111	E	Y	E111Y	sensitive	0.16834788359788364
13545	Candida dubliniensis	165	111	E	F	E111F	sensitive	0.21770899470899466
13546	Candida dubliniensis	165	111	E	W	E111W	sensitive	0.33566798941798953
13547	Candida dubliniensis	179	112	K	R	K112R	sensitive	0.012666666666666668
13548	Candida dubliniensis	179	112	K	H	K112H	sensitive	0.0035833333333333333
13549	Candida dubliniensis	179	112	K	E	K112E	sensitive	0.0051111111111111105
13550	Candida dubliniensis	179	112	K	D	K112D	sensitive	0.006888888888888888
13551	Candida dubliniensis	179	112	K	N	K112N	sensitive	0.005
13552	Candida dubliniensis	179	112	K	Q	K112Q	sensitive	0.002444444444444445
13553	Candida dubliniensis	179	112	K	T	K112T	sensitive	0.004
13554	Candida dubliniensis	179	112	K	S	K112S	sensitive	0.00761904761904762
13555	Candida dubliniensis	179	112	K	C	K112C	sensitive	0.05240873015873015
13556	Candida dubliniensis	179	112	K	G	K112G	sensitive	0.041537037037037025
13557	Candida dubliniensis	179	112	K	A	K112A	sensitive	0.012623015873015873
13558	Candida dubliniensis	179	112	K	V	K112V	sensitive	0.014200096200096199
13559	Candida dubliniensis	179	112	K	L	K112L	sensitive	0.01984656084656085
13560	Candida dubliniensis	179	112	K	I	K112I	sensitive	0.022671957671957673
13561	Candida dubliniensis	179	112	K	M	K112M	sensitive	0.017226190476190475
13562	Candida dubliniensis	179	112	K	P	K112P	sensitive	0.09359920634920633
13563	Candida dubliniensis	179	112	K	Y	K112Y	sensitive	0.026066137566137564
13564	Candida dubliniensis	179	112	K	F	K112F	sensitive	0.06322222222222221
13565	Candida dubliniensis	179	112	K	W	K112W	sensitive	0.12905158730158733
13566	Candida dubliniensis	180	113	L	K	L113K	sensitive	0.1497857142857143
13567	Candida dubliniensis	180	113	L	R	L113R	sensitive	0.11874338624338625
13568	Candida dubliniensis	180	113	L	H	L113H	sensitive	0.08411640211640209
13569	Candida dubliniensis	180	113	L	E	L113E	sensitive	0.22629629629629638
13570	Candida dubliniensis	180	113	L	D	L113D	sensitive	0.34247619047619066
13571	Candida dubliniensis	180	113	L	N	L113N	sensitive	0.19786243386243388
13572	Candida dubliniensis	180	113	L	Q	L113Q	sensitive	0.1016124338624338
13573	Candida dubliniensis	180	113	L	T	L113T	sensitive	0.1158174603174603
13574	Candida dubliniensis	180	113	L	S	L113S	sensitive	0.15617328042328046
13575	Candida dubliniensis	180	113	L	C	L113C	sensitive	0.1330859788359789
13576	Candida dubliniensis	180	113	L	G	L113G	sensitive	0.3516957671957674
13577	Candida dubliniensis	180	113	L	A	L113A	sensitive	0.09142195767195765
13578	Candida dubliniensis	180	113	L	V	L113V	sensitive	0.05377777777777778
13579	Candida dubliniensis	180	113	L	I	L113I	sensitive	0.047248677248677234
13580	Candida dubliniensis	180	113	L	M	L113M	sensitive	0.03833201058201057
13581	Candida dubliniensis	180	113	L	P	L113P	sensitive	0.3898068783068784
13582	Candida dubliniensis	180	113	L	Y	L113Y	sensitive	0.1121111111111111
13583	Candida dubliniensis	180	113	L	F	L113F	sensitive	0.03602380952380952
13584	Candida dubliniensis	180	113	L	W	L113W	sensitive	0.07736375661375657
13585	Candida dubliniensis	181	114	L	K	L114K	resistant	0.8858320105820106
13586	Candida dubliniensis	181	114	L	R	L114R	resistant	0.9212103174603177
13587	Candida dubliniensis	181	114	L	H	L114H	resistant	0.7709595959595957
13588	Candida dubliniensis	181	114	L	E	L114E	resistant	0.8178267195767195
13589	Candida dubliniensis	181	114	L	D	L114D	resistant	0.8696997354497351
13590	Candida dubliniensis	181	114	L	N	L114N	resistant	0.7995502645502642
13591	Candida dubliniensis	181	114	L	Q	L114Q	resistant	0.8263531746031745
13592	Candida dubliniensis	181	114	L	T	L114T	resistant	0.8208042328042324
13593	Candida dubliniensis	181	114	L	S	L114S	resistant	0.7411150793650791
13594	Candida dubliniensis	181	114	L	C	L114C	sensitive	0.3059294131794133
13595	Candida dubliniensis	181	114	L	G	L114G	resistant	0.8413597883597884
13596	Candida dubliniensis	181	114	L	A	L114A	sensitive	0.4858521999443053
13597	Candida dubliniensis	181	114	L	V	L114V	sensitive	0.43251991088833175
13598	Candida dubliniensis	181	114	L	I	L114I	sensitive	0.2687275132275132
13599	Candida dubliniensis	181	114	L	M	L114M	sensitive	0.10586904761904758
13600	Candida dubliniensis	181	114	L	P	L114P	resistant	0.8147804232804233
13601	Candida dubliniensis	181	114	L	Y	L114Y	resistant	0.9331335978835982
13602	Candida dubliniensis	181	114	L	F	L114F	sensitive	0.44808862433862423
13603	Candida dubliniensis	181	114	L	W	L114W	resistant	0.8846705146705149
13604	Candida dubliniensis	182	115	V	K	V115K	sensitive	0.02766534391534392
13605	Candida dubliniensis	182	115	V	R	V115R	sensitive	0.02496693121693122
13606	Candida dubliniensis	182	115	V	H	V115H	sensitive	0.013826719576719576
13607	Candida dubliniensis	182	115	V	E	V115E	sensitive	0.0354100529100529
13608	Candida dubliniensis	182	115	V	D	V115D	sensitive	0.061306878306878296
13609	Candida dubliniensis	182	115	V	N	V115N	sensitive	0.03701455026455026
13610	Candida dubliniensis	182	115	V	Q	V115Q	sensitive	0.013277777777777777
13611	Candida dubliniensis	182	115	V	T	V115T	sensitive	0.0098015873015873
13612	Candida dubliniensis	182	115	V	S	V115S	sensitive	0.018920634920634925
13613	Candida dubliniensis	182	115	V	C	V115C	sensitive	0.014411375661375661
13614	Candida dubliniensis	182	115	V	G	V115G	sensitive	0.12838359788359788
13615	Candida dubliniensis	182	115	V	A	V115A	sensitive	0.014548941798941803
13616	Candida dubliniensis	182	115	V	L	V115L	sensitive	0.008595238095238097
13617	Candida dubliniensis	182	115	V	I	V115I	sensitive	0.007083333333333333
13618	Candida dubliniensis	182	115	V	M	V115M	sensitive	0.014424603174603175
13619	Candida dubliniensis	182	115	V	P	V115P	sensitive	0.28767724867724864
13620	Candida dubliniensis	182	115	V	Y	V115Y	sensitive	0.011746031746031747
13621	Candida dubliniensis	182	115	V	F	V115F	sensitive	0.019313492063492067
13622	Candida dubliniensis	182	115	V	W	V115W	sensitive	0.034599206349206345
13623	Candida dubliniensis	183	116	E	K	E116K	sensitive	0.022109788359788357
13624	Candida dubliniensis	183	116	E	R	E116R	sensitive	0.03139021164021164
13625	Candida dubliniensis	183	116	E	H	E116H	sensitive	0.02534920634920635
13626	Candida dubliniensis	183	116	E	D	E116D	sensitive	0.015507936507936505
13627	Candida dubliniensis	183	116	E	N	E116N	sensitive	0.012186507936507936
13628	Candida dubliniensis	183	116	E	Q	E116Q	sensitive	0.011492063492063493
13629	Candida dubliniensis	183	116	E	T	E116T	sensitive	0.022292328042328044
13630	Candida dubliniensis	183	116	E	S	E116S	sensitive	0.02259920634920635
13631	Candida dubliniensis	183	116	E	C	E116C	sensitive	0.061189153439153425
13632	Candida dubliniensis	183	116	E	G	E116G	sensitive	0.045441798941798936
13633	Candida dubliniensis	183	116	E	A	E116A	sensitive	0.007722222222222223
13634	Candida dubliniensis	183	116	E	V	E116V	sensitive	0.029646825396825397
13635	Candida dubliniensis	183	116	E	L	E116L	sensitive	0.02670370370370371
13636	Candida dubliniensis	183	116	E	I	E116I	sensitive	0.04780291005291005
13637	Candida dubliniensis	183	116	E	M	E116M	sensitive	0.02302116402116402
13638	Candida dubliniensis	183	116	E	P	E116P	sensitive	0.3352473544973545
13639	Candida dubliniensis	183	116	E	Y	E116Y	sensitive	0.09996428571428569
13640	Candida dubliniensis	183	116	E	F	E116F	sensitive	0.06658333333333333
13641	Candida dubliniensis	183	116	E	W	E116W	sensitive	0.28034259259259275
13642	Candida dubliniensis	184	117	N	K	N117K	sensitive	0.03833333333333333
13643	Candida dubliniensis	184	117	N	R	N117R	sensitive	0.04894973544973544
13644	Candida dubliniensis	184	117	N	H	N117H	sensitive	0.01571031746031746
13645	Candida dubliniensis	184	117	N	E	N117E	sensitive	0.019400793650793658
13646	Candida dubliniensis	184	117	N	D	N117D	sensitive	0.06302777777777777
13647	Candida dubliniensis	184	117	N	Q	N117Q	sensitive	0.019464285714285722
13648	Candida dubliniensis	184	117	N	T	N117T	sensitive	0.020694444444444446
13649	Candida dubliniensis	184	117	N	S	N117S	sensitive	0.004583333333333333
13650	Candida dubliniensis	184	117	N	C	N117C	sensitive	0.048150793650793645
13651	Candida dubliniensis	184	117	N	G	N117G	sensitive	0.05239814814814815
13652	Candida dubliniensis	184	117	N	A	N117A	sensitive	0.015369047619047619
13653	Candida dubliniensis	184	117	N	V	N117V	sensitive	0.04748544973544973
13654	Candida dubliniensis	184	117	N	L	N117L	sensitive	0.08478968253968253
13655	Candida dubliniensis	184	117	N	I	N117I	sensitive	0.08864814814814813
13656	Candida dubliniensis	184	117	N	M	N117M	sensitive	0.07452645502645501
13657	Candida dubliniensis	184	117	N	P	N117P	sensitive	0.4771468253968256
13658	Candida dubliniensis	184	117	N	Y	N117Y	sensitive	0.06736507936507936
13659	Candida dubliniensis	184	117	N	F	N117F	sensitive	0.09305291005291005
13660	Candida dubliniensis	184	117	N	W	N117W	sensitive	0.2008333333333334
13661	Candida dubliniensis	185	118	G	K	G118K	sensitive	0.1482923280423281
13662	Candida dubliniensis	185	118	G	R	G118R	sensitive	0.19820238095238102
13663	Candida dubliniensis	185	118	G	H	G118H	sensitive	0.1587463924963926
13664	Candida dubliniensis	185	118	G	E	G118E	sensitive	0.16172390572390577
13665	Candida dubliniensis	185	118	G	D	G118D	sensitive	0.18260846560846566
13666	Candida dubliniensis	185	118	G	N	G118N	sensitive	0.12244973544973545
13667	Candida dubliniensis	185	118	G	Q	G118Q	sensitive	0.13924506974506973
13668	Candida dubliniensis	185	118	G	T	G118T	sensitive	0.3310965608465608
13669	Candida dubliniensis	185	118	G	S	G118S	sensitive	0.13374639249639247
13670	Candida dubliniensis	185	118	G	C	G118C	sensitive	0.2250370370370372
13671	Candida dubliniensis	185	118	G	A	G118A	sensitive	0.1903386243386244
13672	Candida dubliniensis	185	118	G	V	G118V	sensitive	0.3419563492063494
13673	Candida dubliniensis	185	118	G	L	G118L	sensitive	0.3286825396825399
13674	Candida dubliniensis	185	118	G	I	G118I	sensitive	0.3814550264550267
13675	Candida dubliniensis	185	118	G	M	G118M	sensitive	0.27216137566137577
13676	Candida dubliniensis	185	118	G	P	G118P	resistant	0.5154417989417988
13677	Candida dubliniensis	185	118	G	Y	G118Y	sensitive	0.30608201058201073
13678	Candida dubliniensis	185	118	G	F	G118F	sensitive	0.34249206349206357
13679	Candida dubliniensis	185	118	G	W	G118W	sensitive	0.42301851851851874
13680	Candida dubliniensis	186	119	V	K	V119K	resistant	0.643307142857143
13681	Candida dubliniensis	186	119	V	R	V119R	resistant	0.693601851851852
13682	Candida dubliniensis	186	119	V	H	V119H	resistant	0.6594021164021164
13683	Candida dubliniensis	186	119	V	E	V119E	resistant	0.808089947089947
13684	Candida dubliniensis	186	119	V	D	V119D	resistant	0.8347235449735448
13685	Candida dubliniensis	186	119	V	N	V119N	resistant	0.7290291005291007
13686	Candida dubliniensis	186	119	V	Q	V119Q	resistant	0.7105198412698411
13687	Candida dubliniensis	186	119	V	T	V119T	sensitive	0.309918253968254
13688	Candida dubliniensis	186	119	V	S	V119S	resistant	0.6568373015873015
13689	Candida dubliniensis	186	119	V	C	V119C	sensitive	0.20552380952380958
13690	Candida dubliniensis	186	119	V	G	V119G	resistant	0.7394298941798945
13691	Candida dubliniensis	186	119	V	A	V119A	sensitive	0.34234452798663345
13692	Candida dubliniensis	186	119	V	L	V119L	sensitive	0.23197486772486764
13693	Candida dubliniensis	186	119	V	I	V119I	sensitive	0.09596296296296293
13694	Candida dubliniensis	186	119	V	M	V119M	sensitive	0.2545343915343916
13695	Candida dubliniensis	186	119	V	P	V119P	resistant	0.8240277777777777
13696	Candida dubliniensis	186	119	V	Y	V119Y	resistant	0.7226507936507942
13697	Candida dubliniensis	186	119	V	F	V119F	resistant	0.5026349206349204
13698	Candida dubliniensis	186	119	V	W	V119W	resistant	0.728929588929589
13699	Candida dubliniensis	187	120	E	K	E120K	sensitive	0.08598677248677249
13700	Candida dubliniensis	187	120	E	R	E120R	sensitive	0.2759484126984128
13701	Candida dubliniensis	187	120	E	H	E120H	sensitive	0.08048148148148145
13702	Candida dubliniensis	187	120	E	D	E120D	sensitive	0.04569179894179893
13703	Candida dubliniensis	187	120	E	N	E120N	sensitive	0.11525396825396828
13704	Candida dubliniensis	187	120	E	Q	E120Q	sensitive	0.02172486772486773
13705	Candida dubliniensis	187	120	E	T	E120T	sensitive	0.08334920634920633
13706	Candida dubliniensis	187	120	E	S	E120S	sensitive	0.1329960317460317
13707	Candida dubliniensis	187	120	E	C	E120C	sensitive	0.19936375661375663
13708	Candida dubliniensis	187	120	E	G	E120G	sensitive	0.20876984126984136
13709	Candida dubliniensis	187	120	E	A	E120A	sensitive	0.06383597883597882
13710	Candida dubliniensis	187	120	E	V	E120V	sensitive	0.08834523809523809
13711	Candida dubliniensis	187	120	E	L	E120L	sensitive	0.14923941798941792
13712	Candida dubliniensis	187	120	E	I	E120I	sensitive	0.09116931216931212
13713	Candida dubliniensis	187	120	E	M	E120M	sensitive	0.15263095238095242
13714	Candida dubliniensis	187	120	E	P	E120P	sensitive	0.3556626984126987
13715	Candida dubliniensis	187	120	E	Y	E120Y	sensitive	0.2706785714285715
13716	Candida dubliniensis	187	120	E	F	E120F	sensitive	0.1940820105820105
13717	Candida dubliniensis	187	120	E	W	E120W	sensitive	0.3403584656084656
13718	Candida dubliniensis	188	121	V	K	V121K	resistant	0.610232804232804
13719	Candida dubliniensis	188	121	V	R	V121R	resistant	0.6054140211640214
13720	Candida dubliniensis	188	121	V	H	V121H	resistant	0.5645621693121693
13721	Candida dubliniensis	188	121	V	E	V121E	resistant	0.6042658730158731
13722	Candida dubliniensis	188	121	V	D	V121D	resistant	0.7057407407407406
13723	Candida dubliniensis	188	121	V	N	V121N	resistant	0.6398439153439153
13724	Candida dubliniensis	188	121	V	Q	V121Q	resistant	0.5794470899470897
13725	Candida dubliniensis	188	121	V	T	V121T	sensitive	0.12713915343915333
13726	Candida dubliniensis	188	121	V	S	V121S	sensitive	0.3358121693121694
13727	Candida dubliniensis	188	121	V	C	V121C	sensitive	0.09842724867724864
13728	Candida dubliniensis	188	121	V	G	V121G	resistant	0.6923822751322751
13729	Candida dubliniensis	188	121	V	A	V121A	sensitive	0.18899232804232802
13730	Candida dubliniensis	188	121	V	L	V121L	sensitive	0.08267989417989419
13731	Candida dubliniensis	188	121	V	I	V121I	sensitive	0.04657671957671957
13732	Candida dubliniensis	188	121	V	M	V121M	sensitive	0.05206481481481481
13733	Candida dubliniensis	188	121	V	P	V121P	resistant	0.6936335978835978
13734	Candida dubliniensis	188	121	V	Y	V121Y	sensitive	0.21953465608465605
13735	Candida dubliniensis	188	121	V	F	V121F	sensitive	0.18460846560846564
13736	Candida dubliniensis	188	121	V	W	V121W	sensitive	0.3773478835978836
13737	Candida dubliniensis	189	122	V	K	V122K	sensitive	0.10268386243386242
13738	Candida dubliniensis	189	122	V	R	V122R	sensitive	0.21184391534391533
13739	Candida dubliniensis	189	122	V	H	V122H	sensitive	0.14849338624338618
13740	Candida dubliniensis	189	122	V	E	V122E	sensitive	0.05587566137566136
13741	Candida dubliniensis	189	122	V	D	V122D	sensitive	0.2331203703703704
13742	Candida dubliniensis	189	122	V	N	V122N	sensitive	0.20588359788359795
13743	Candida dubliniensis	189	122	V	Q	V122Q	sensitive	0.11068121693121694
13744	Candida dubliniensis	189	122	V	T	V122T	sensitive	0.03767460317460318
13745	Candida dubliniensis	189	122	V	S	V122S	sensitive	0.12137566137566137
13746	Candida dubliniensis	189	122	V	C	V122C	sensitive	0.09486375661375658
13747	Candida dubliniensis	189	122	V	G	V122G	sensitive	0.3451018518518519
13748	Candida dubliniensis	189	122	V	A	V122A	sensitive	0.09873280423280423
13749	Candida dubliniensis	189	122	V	L	V122L	sensitive	0.03940343915343915
13750	Candida dubliniensis	189	122	V	I	V122I	sensitive	0.014380952380952383
13751	Candida dubliniensis	189	122	V	M	V122M	sensitive	0.04722354497354495
13752	Candida dubliniensis	189	122	V	P	V122P	resistant	0.5821746031746032
13753	Candida dubliniensis	189	122	V	Y	V122Y	sensitive	0.09516005291005293
13754	Candida dubliniensis	189	122	V	F	V122F	sensitive	0.04658333333333331
13755	Candida dubliniensis	189	122	V	W	V122W	sensitive	0.19483994708994715
13756	Candida dubliniensis	190	123	N	K	N123K	sensitive	0.04033730158730159
13757	Candida dubliniensis	190	123	N	R	N123R	sensitive	0.05498941798941798
13758	Candida dubliniensis	190	123	N	H	N123H	sensitive	0.008353174603174604
13759	Candida dubliniensis	190	123	N	E	N123E	sensitive	0.022010582010582015
13760	Candida dubliniensis	190	123	N	D	N123D	sensitive	0.006571428571428571
13761	Candida dubliniensis	190	123	N	Q	N123Q	sensitive	0.021345238095238105
13762	Candida dubliniensis	190	123	N	T	N123T	sensitive	0.009523809523809523
13763	Candida dubliniensis	190	123	N	S	N123S	sensitive	0.008740740740740742
13764	Candida dubliniensis	190	123	N	C	N123C	sensitive	0.024309523809523812
13765	Candida dubliniensis	190	123	N	G	N123G	sensitive	0.06205291005291003
13766	Candida dubliniensis	190	123	N	A	N123A	sensitive	0.016829365079365076
13767	Candida dubliniensis	190	123	N	V	N123V	sensitive	0.010873015873015873
13768	Candida dubliniensis	190	123	N	L	N123L	sensitive	0.04688888888888889
13769	Candida dubliniensis	190	123	N	I	N123I	sensitive	0.020796296296296295
13770	Candida dubliniensis	190	123	N	M	N123M	sensitive	0.013880952380952383
13771	Candida dubliniensis	190	123	N	P	N123P	sensitive	0.1245423280423281
13772	Candida dubliniensis	190	123	N	Y	N123Y	sensitive	0.0584722222222222
13773	Candida dubliniensis	190	123	N	F	N123F	sensitive	0.04978439153439153
13774	Candida dubliniensis	190	123	N	W	N123W	sensitive	0.1030515873015873
13775	Candida dubliniensis	191	124	L	K	L124K	sensitive	0.15938492063492068
13776	Candida dubliniensis	191	124	L	R	L124R	sensitive	0.17625925925925934
13777	Candida dubliniensis	191	124	L	H	L124H	sensitive	0.026935185185185187
13778	Candida dubliniensis	191	124	L	E	L124E	sensitive	0.14636375661375656
13779	Candida dubliniensis	191	124	L	D	L124D	sensitive	0.2994603174603175
13780	Candida dubliniensis	191	124	L	N	L124N	sensitive	0.2115542328042328
13781	Candida dubliniensis	191	124	L	Q	L124Q	sensitive	0.06757539682539679
13782	Candida dubliniensis	191	124	L	T	L124T	sensitive	0.05604232804232805
13783	Candida dubliniensis	191	124	L	S	L124S	sensitive	0.15166534391534392
13784	Candida dubliniensis	191	124	L	C	L124C	sensitive	0.02321031746031746
13785	Candida dubliniensis	191	124	L	G	L124G	sensitive	0.33130964405964414
13786	Candida dubliniensis	191	124	L	A	L124A	sensitive	0.03300000000000001
13787	Candida dubliniensis	191	124	L	V	L124V	sensitive	0.0020952380952380953
13788	Candida dubliniensis	191	124	L	I	L124I	sensitive	0.0024761904761904764
13789	Candida dubliniensis	191	124	L	M	L124M	sensitive	0.009976190476190477
13790	Candida dubliniensis	191	124	L	P	L124P	sensitive	0.2634166666666667
13791	Candida dubliniensis	191	124	L	Y	L124Y	sensitive	0.0067777777777777775
13792	Candida dubliniensis	191	124	L	F	L124F	sensitive	0.0033968253968253968
13793	Candida dubliniensis	191	124	L	W	L124W	sensitive	0.05175
13794	Candida dubliniensis	192	125	N	K	N125K	sensitive	0.04804761904761904
13795	Candida dubliniensis	192	125	N	R	N125R	sensitive	0.04769973544973544
13796	Candida dubliniensis	192	125	N	H	N125H	sensitive	0.010777777777777777
13797	Candida dubliniensis	192	125	N	E	N125E	sensitive	0.023982804232804238
13798	Candida dubliniensis	192	125	N	D	N125D	sensitive	0.005904761904761905
13799	Candida dubliniensis	192	125	N	Q	N125Q	sensitive	0.013880952380952383
13800	Candida dubliniensis	192	125	N	T	N125T	sensitive	0.007349206349206348
13801	Candida dubliniensis	192	125	N	S	N125S	sensitive	0.0077380952380952375
13802	Candida dubliniensis	192	125	N	C	N125C	sensitive	0.02690476190476191
13803	Candida dubliniensis	192	125	N	G	N125G	sensitive	0.050862433862433866
13804	Candida dubliniensis	192	125	N	A	N125A	sensitive	0.010591269841269842
13805	Candida dubliniensis	192	125	N	V	N125V	sensitive	0.011797619047619046
13806	Candida dubliniensis	192	125	N	L	N125L	sensitive	0.039984126984126976
13807	Candida dubliniensis	192	125	N	I	N125I	sensitive	0.034948412698412694
13808	Candida dubliniensis	192	125	N	M	N125M	sensitive	0.015277777777777779
13809	Candida dubliniensis	192	125	N	P	N125P	sensitive	0.3299126984126984
13810	Candida dubliniensis	192	125	N	Y	N125Y	sensitive	0.04646031746031745
13811	Candida dubliniensis	192	125	N	F	N125F	sensitive	0.04817460317460318
13812	Candida dubliniensis	192	125	N	W	N125W	sensitive	0.15745105820105829
13813	Candida dubliniensis	193	126	D	K	D126K	sensitive	0.12766931216931218
13814	Candida dubliniensis	193	126	D	R	D126R	sensitive	0.2829907407407407
13815	Candida dubliniensis	193	126	D	H	D126H	sensitive	0.06062433862433864
13816	Candida dubliniensis	193	126	D	E	D126E	sensitive	0.01
13817	Candida dubliniensis	193	126	D	N	D126N	sensitive	0.013796296296296298
13818	Candida dubliniensis	193	126	D	Q	D126Q	sensitive	0.048579365079365076
13819	Candida dubliniensis	193	126	D	T	D126T	sensitive	0.19757142857142854
13820	Candida dubliniensis	193	126	D	S	D126S	sensitive	0.10747486772486771
13821	Candida dubliniensis	193	126	D	C	D126C	sensitive	0.13483465608465608
13822	Candida dubliniensis	193	126	D	G	D126G	sensitive	0.3257910052910054
13823	Candida dubliniensis	193	126	D	A	D126A	sensitive	0.13937169312169312
13824	Candida dubliniensis	193	126	D	V	D126V	sensitive	0.14746693121693116
13825	Candida dubliniensis	193	126	D	L	D126L	sensitive	0.13545105820105813
13826	Candida dubliniensis	193	126	D	I	D126I	sensitive	0.17987433862433858
13827	Candida dubliniensis	193	126	D	M	D126M	sensitive	0.09418783068783068
13828	Candida dubliniensis	193	126	D	P	D126P	resistant	0.690957671957672
13829	Candida dubliniensis	193	126	D	Y	D126Y	sensitive	0.09044841269841268
13830	Candida dubliniensis	193	126	D	F	D126F	sensitive	0.14847222222222223
13831	Candida dubliniensis	193	126	D	W	D126W	sensitive	0.1882433862433862
13832	Candida dubliniensis	194	127	Q	K	Q127K	sensitive	0.00858994708994709
13833	Candida dubliniensis	194	127	Q	R	Q127R	sensitive	0.003888888888888889
13834	Candida dubliniensis	194	127	Q	H	Q127H	sensitive	0.005166666666666667
13835	Candida dubliniensis	194	127	Q	E	Q127E	sensitive	0.003833333333333333
13836	Candida dubliniensis	194	127	Q	D	Q127D	sensitive	0.007964285714285714
13837	Candida dubliniensis	194	127	Q	N	Q127N	sensitive	0.004601851851851852
13838	Candida dubliniensis	194	127	Q	T	Q127T	sensitive	0.005333333333333334
13839	Candida dubliniensis	194	127	Q	S	Q127S	sensitive	0.004222222222222222
13840	Candida dubliniensis	194	127	Q	C	Q127C	sensitive	0.05234126984126983
13841	Candida dubliniensis	194	127	Q	G	Q127G	sensitive	0.0528201058201058
13842	Candida dubliniensis	194	127	Q	A	Q127A	sensitive	0.004603174603174603
13843	Candida dubliniensis	194	127	Q	V	Q127V	sensitive	0.01896825396825397
13844	Candida dubliniensis	194	127	Q	L	Q127L	sensitive	0.008363756613756615
13845	Candida dubliniensis	194	127	Q	I	Q127I	sensitive	0.003095238095238095
13846	Candida dubliniensis	194	127	Q	M	Q127M	sensitive	0.024001322751322753
13847	Candida dubliniensis	194	127	Q	P	Q127P	sensitive	0.07872619047619049
13848	Candida dubliniensis	194	127	Q	Y	Q127Y	sensitive	0.03798148148148148
13849	Candida dubliniensis	194	127	Q	F	Q127F	sensitive	0.02842724867724868
13850	Candida dubliniensis	194	127	Q	W	Q127W	sensitive	0.13033862433862434
13851	Candida dubliniensis	195	128	A	K	A128K	sensitive	0.04840079365079364
13852	Candida dubliniensis	195	128	A	R	A128R	sensitive	0.043022486772486775
13853	Candida dubliniensis	195	128	A	H	A128H	sensitive	0.05115079365079365
13854	Candida dubliniensis	195	128	A	E	A128E	sensitive	0.017701058201058203
13855	Candida dubliniensis	195	128	A	D	A128D	sensitive	0.03414021164021164
13856	Candida dubliniensis	195	128	A	N	A128N	sensitive	0.03407010582010582
13857	Candida dubliniensis	195	128	A	Q	A128Q	sensitive	0.027941798941798945
13858	Candida dubliniensis	195	128	A	T	A128T	sensitive	0.036039682539682545
13859	Candida dubliniensis	195	128	A	S	A128S	sensitive	0.04213095238095239
13860	Candida dubliniensis	195	128	A	C	A128C	sensitive	0.05526719576719576
13861	Candida dubliniensis	195	128	A	G	A128G	sensitive	0.06917195767195765
13862	Candida dubliniensis	195	128	A	V	A128V	sensitive	0.0584047619047619
13863	Candida dubliniensis	195	128	A	L	A128L	sensitive	0.04599867724867725
13864	Candida dubliniensis	195	128	A	I	A128I	sensitive	0.0834589947089947
13865	Candida dubliniensis	195	128	A	M	A128M	sensitive	0.03144576719576719
13866	Candida dubliniensis	195	128	A	P	A128P	sensitive	0.11171825396825392
13867	Candida dubliniensis	195	128	A	Y	A128Y	sensitive	0.06527910052910052
13868	Candida dubliniensis	195	128	A	F	A128F	sensitive	0.06726455026455025
13869	Candida dubliniensis	195	128	A	W	A128W	sensitive	0.16591931216931216
13870	Candida dubliniensis	196	129	C	K	C129K	resistant	0.6180846560846561
13871	Candida dubliniensis	196	129	C	R	C129R	resistant	0.7741970899470901
13872	Candida dubliniensis	196	129	C	H	C129H	resistant	0.6775423280423282
13873	Candida dubliniensis	196	129	C	E	C129E	resistant	0.740607142857143
13874	Candida dubliniensis	196	129	C	D	C129D	resistant	0.6963359788359789
13875	Candida dubliniensis	196	129	C	N	C129N	resistant	0.5942949735449734
13876	Candida dubliniensis	196	129	C	Q	C129Q	resistant	0.614707671957672
13877	Candida dubliniensis	196	129	C	T	C129T	sensitive	0.19567328042328044
13878	Candida dubliniensis	196	129	C	S	C129S	sensitive	0.19867857142857145
13879	Candida dubliniensis	196	129	C	G	C129G	sensitive	0.3709193121693122
13880	Candida dubliniensis	196	129	C	A	C129A	sensitive	0.20208465608465612
13881	Candida dubliniensis	196	129	C	V	C129V	sensitive	0.2778373015873016
13882	Candida dubliniensis	196	129	C	L	C129L	sensitive	0.452462962962963
13883	Candida dubliniensis	196	129	C	I	C129I	sensitive	0.35876190476190495
13884	Candida dubliniensis	196	129	C	M	C129M	sensitive	0.43446825396825395
13885	Candida dubliniensis	196	129	C	P	C129P	resistant	0.5976349206349204
13886	Candida dubliniensis	196	129	C	Y	C129Y	resistant	0.8150449735449736
13887	Candida dubliniensis	196	129	C	F	C129F	resistant	0.7653928571428575
13888	Candida dubliniensis	196	129	C	W	C129W	resistant	0.9240343915343916
13889	Candida dubliniensis	197	130	I	K	I130K	sensitive	0.0953386243386243
13890	Candida dubliniensis	197	130	I	R	I130R	sensitive	0.09667724867724867
13891	Candida dubliniensis	197	130	I	H	I130H	sensitive	0.037031746031746034
13892	Candida dubliniensis	197	130	I	E	I130E	sensitive	0.08699603174603174
13893	Candida dubliniensis	197	130	I	D	I130D	sensitive	0.20077248677248685
13894	Candida dubliniensis	197	130	I	N	I130N	sensitive	0.08019444444444444
13895	Candida dubliniensis	197	130	I	Q	I130Q	sensitive	0.03199074074074074
13896	Candida dubliniensis	197	130	I	T	I130T	sensitive	0.019280423280423283
13897	Candida dubliniensis	197	130	I	S	I130S	sensitive	0.05174074074074074
13898	Candida dubliniensis	197	130	I	C	I130C	sensitive	0.04425661375661376
13899	Candida dubliniensis	197	130	I	G	I130G	sensitive	0.1603756613756614
13900	Candida dubliniensis	197	130	I	A	I130A	sensitive	0.049769841269841276
13901	Candida dubliniensis	197	130	I	V	I130V	sensitive	0.003907407407407407
13902	Candida dubliniensis	197	130	I	L	I130L	sensitive	0.019738095238095242
13903	Candida dubliniensis	197	130	I	M	I130M	sensitive	0.012167989417989418
13904	Candida dubliniensis	197	130	I	P	I130P	resistant	0.5995185185185186
13905	Candida dubliniensis	197	130	I	Y	I130Y	sensitive	0.030216931216931215
13906	Candida dubliniensis	197	130	I	F	I130F	sensitive	0.02484656084656085
13907	Candida dubliniensis	197	130	I	W	I130W	sensitive	0.15521957671957679
13908	Candida dubliniensis	198	131	D	K	D131K	sensitive	0.005083333333333333
13909	Candida dubliniensis	198	131	D	R	D131R	sensitive	0.07258465608465609
13910	Candida dubliniensis	198	131	D	H	D131H	sensitive	0.03822751322751322
13911	Candida dubliniensis	198	131	D	E	D131E	sensitive	0.0008333333333333334
13912	Candida dubliniensis	198	131	D	N	D131N	sensitive	0.0035555555555555553
13913	Candida dubliniensis	198	131	D	Q	D131Q	sensitive	0.0020555555555555557
13914	Candida dubliniensis	198	131	D	T	D131T	sensitive	0.010071428571428571
13915	Candida dubliniensis	198	131	D	S	D131S	sensitive	0.0038650793650793656
13916	Candida dubliniensis	198	131	D	C	D131C	sensitive	0.09421693121693121
13917	Candida dubliniensis	198	131	D	G	D131G	sensitive	0.024716931216931217
13918	Candida dubliniensis	198	131	D	A	D131A	sensitive	0.004666666666666666
13919	Candida dubliniensis	198	131	D	V	D131V	sensitive	0.03157539682539683
13920	Candida dubliniensis	198	131	D	L	D131L	sensitive	0.03048148148148149
13921	Candida dubliniensis	198	131	D	I	D131I	sensitive	0.06873677248677247
13922	Candida dubliniensis	198	131	D	M	D131M	sensitive	0.03316534391534391
13923	Candida dubliniensis	198	131	D	P	D131P	sensitive	0.27728835978836003
13924	Candida dubliniensis	198	131	D	Y	D131Y	sensitive	0.11689947089947089
13925	Candida dubliniensis	198	131	D	F	D131F	sensitive	0.13180687830687832
13926	Candida dubliniensis	198	131	D	W	D131W	sensitive	0.18478306878306877
13927	Candida dubliniensis	203	132	L	K	L132K	resistant	0.5594523809523807
13928	Candida dubliniensis	203	132	L	R	L132R	resistant	0.5898121693121691
13929	Candida dubliniensis	203	132	L	H	L132H	sensitive	0.40375925925925915
13930	Candida dubliniensis	203	132	L	E	L132E	sensitive	0.35259656084656094
13931	Candida dubliniensis	203	132	L	D	L132D	resistant	0.6539563492063492
13932	Candida dubliniensis	203	132	L	N	L132N	resistant	0.550595238095238
13933	Candida dubliniensis	203	132	L	Q	L132Q	sensitive	0.3567698412698413
13934	Candida dubliniensis	203	132	L	T	L132T	sensitive	0.30932407407407414
13935	Candida dubliniensis	203	132	L	S	L132S	sensitive	0.499351851851852
13936	Candida dubliniensis	203	132	L	C	L132C	sensitive	0.2997949735449737
13937	Candida dubliniensis	203	132	L	G	L132G	resistant	0.6351919191919192
13938	Candida dubliniensis	203	132	L	A	L132A	sensitive	0.26601190476190484
13939	Candida dubliniensis	203	132	L	V	L132V	sensitive	0.07177910052910051
13940	Candida dubliniensis	203	132	L	I	L132I	sensitive	0.0661600529100529
13941	Candida dubliniensis	203	132	L	M	L132M	sensitive	0.04566666666666666
13942	Candida dubliniensis	203	132	L	P	L132P	resistant	0.665378306878307
13943	Candida dubliniensis	203	132	L	Y	L132Y	sensitive	0.30586507936507934
13944	Candida dubliniensis	203	132	L	F	L132F	sensitive	0.16474074074074072
13945	Candida dubliniensis	203	132	L	W	L132W	sensitive	0.41944973544973535
13946	Candida dubliniensis	204	133	M	K	M133K	resistant	0.8215370370370373
13947	Candida dubliniensis	204	133	M	R	M133R	resistant	0.8487936507936513
13948	Candida dubliniensis	204	133	M	H	M133H	resistant	0.7882619047619047
13949	Candida dubliniensis	204	133	M	E	M133E	resistant	0.9012288359788363
13950	Candida dubliniensis	204	133	M	D	M133D	resistant	0.8976507936507939
13951	Candida dubliniensis	204	133	M	N	M133N	resistant	0.6782896825396828
13952	Candida dubliniensis	204	133	M	Q	M133Q	sensitive	0.49325793650793665
13953	Candida dubliniensis	204	133	M	T	M133T	resistant	0.5387288359788358
13954	Candida dubliniensis	204	133	M	S	M133S	resistant	0.5077248677248679
13955	Candida dubliniensis	204	133	M	C	M133C	resistant	0.5890276575276576
13956	Candida dubliniensis	204	133	M	G	M133G	resistant	0.8067500000000002
13957	Candida dubliniensis	204	133	M	A	M133A	resistant	0.5195731690336955
13958	Candida dubliniensis	204	133	M	V	M133V	resistant	0.5278134920634924
13959	Candida dubliniensis	204	133	M	L	M133L	sensitive	0.25199603174603186
13960	Candida dubliniensis	204	133	M	I	M133I	sensitive	0.34767328042328044
13961	Candida dubliniensis	204	133	M	P	M133P	resistant	0.877756613756614
13962	Candida dubliniensis	204	133	M	Y	M133Y	resistant	0.6699312169312166
13963	Candida dubliniensis	204	133	M	F	M133F	sensitive	0.4810846560846561
13964	Candida dubliniensis	204	133	M	W	M133W	resistant	0.8743333333333335
13965	Candida dubliniensis	205	134	A	K	A134K	sensitive	0.019734126984126986
13966	Candida dubliniensis	205	134	A	R	A134R	sensitive	0.015271164021164022
13967	Candida dubliniensis	205	134	A	H	A134H	sensitive	0.01489814814814815
13968	Candida dubliniensis	205	134	A	E	A134E	sensitive	0.007507936507936506
13969	Candida dubliniensis	205	134	A	D	A134D	sensitive	0.01754761904761905
13970	Candida dubliniensis	205	134	A	N	A134N	sensitive	0.019433862433862432
13971	Candida dubliniensis	205	134	A	Q	A134Q	sensitive	0.008825396825396827
13972	Candida dubliniensis	205	134	A	T	A134T	sensitive	0.01298015873015873
13973	Candida dubliniensis	205	134	A	S	A134S	sensitive	0.014817460317460321
13974	Candida dubliniensis	205	134	A	C	A134C	sensitive	0.014095238095238095
13975	Candida dubliniensis	205	134	A	G	A134G	sensitive	0.040984126984126984
13976	Candida dubliniensis	205	134	A	V	A134V	sensitive	0.01214153439153439
13977	Candida dubliniensis	205	134	A	L	A134L	sensitive	0.0175489417989418
13978	Candida dubliniensis	205	134	A	I	A134I	sensitive	0.035117724867724874
13979	Candida dubliniensis	205	134	A	M	A134M	sensitive	0.002611111111111111
13980	Candida dubliniensis	205	134	A	P	A134P	resistant	0.6888730158730161
13981	Candida dubliniensis	205	134	A	Y	A134Y	sensitive	0.03809126984126985
13982	Candida dubliniensis	205	134	A	F	A134F	sensitive	0.01780820105820106
13983	Candida dubliniensis	205	134	A	W	A134W	sensitive	0.054944444444444435
13984	Candida dubliniensis	206	135	K	R	K135R	sensitive	0.002666666666666667
13985	Candida dubliniensis	206	135	K	H	K135H	sensitive	0.0013333333333333335
13986	Candida dubliniensis	206	135	K	E	K135E	sensitive	0.0013333333333333335
13987	Candida dubliniensis	206	135	K	D	K135D	sensitive	0.0006666666666666668
13988	Candida dubliniensis	206	135	K	N	K135N	sensitive	0.0005555555555555556
13989	Candida dubliniensis	206	135	K	Q	K135Q	sensitive	0.0013333333333333335
13990	Candida dubliniensis	206	135	K	T	K135T	sensitive	0.0
13991	Candida dubliniensis	206	135	K	S	K135S	sensitive	0.0
13992	Candida dubliniensis	206	135	K	C	K135C	sensitive	0.004444444444444445
13993	Candida dubliniensis	206	135	K	G	K135G	sensitive	0.0244973544973545
13994	Candida dubliniensis	206	135	K	A	K135A	sensitive	0.00175
13995	Candida dubliniensis	206	135	K	V	K135V	sensitive	0.006708032708032707
13996	Candida dubliniensis	206	135	K	L	K135L	sensitive	0.004285714285714285
13997	Candida dubliniensis	206	135	K	I	K135I	sensitive	0.0052592592592592595
13998	Candida dubliniensis	206	135	K	M	K135M	sensitive	0.0035277777777777777
13999	Candida dubliniensis	206	135	K	P	K135P	sensitive	0.18533201058201057
14000	Candida dubliniensis	206	135	K	Y	K135Y	sensitive	0.004333333333333333
14001	Candida dubliniensis	206	135	K	F	K135F	sensitive	0.010973544973544974
14002	Candida dubliniensis	206	135	K	W	K135W	sensitive	0.03227380952380951
14003	Candida dubliniensis	207	136	F	K	F136K	resistant	0.8705343915343919
14004	Candida dubliniensis	207	136	F	R	F136R	resistant	0.8786058201058209
14005	Candida dubliniensis	207	136	F	H	F136H	resistant	0.8636706349206353
14006	Candida dubliniensis	207	136	F	E	F136E	resistant	0.8890462962962965
14007	Candida dubliniensis	207	136	F	D	F136D	resistant	0.9102261904761908
14008	Candida dubliniensis	207	136	F	N	F136N	resistant	0.8712328042328042
14009	Candida dubliniensis	207	136	F	Q	F136Q	resistant	0.9026626984126991
14010	Candida dubliniensis	207	136	F	T	F136T	resistant	0.8390185185185187
14011	Candida dubliniensis	207	136	F	S	F136S	resistant	0.7725462962962963
14012	Candida dubliniensis	207	136	F	C	F136C	resistant	0.7534696969696969
14013	Candida dubliniensis	207	136	F	G	F136G	resistant	0.8708968253968258
14014	Candida dubliniensis	207	136	F	A	F136A	resistant	0.8149352927773983
14015	Candida dubliniensis	207	136	F	V	F136V	resistant	0.8632261904761908
14016	Candida dubliniensis	207	136	F	L	F136L	resistant	0.849980158730159
14017	Candida dubliniensis	207	136	F	I	F136I	resistant	0.8825039682539684
14018	Candida dubliniensis	207	136	F	M	F136M	resistant	0.6769814814814814
14019	Candida dubliniensis	207	136	F	P	F136P	resistant	0.9422261904761903
14020	Candida dubliniensis	207	136	F	Y	F136Y	sensitive	0.25919708994709
14021	Candida dubliniensis	207	136	F	W	F136W	sensitive	0.42544980506822616
14022	Candida dubliniensis	208	137	I	K	I137K	sensitive	0.3176206349206349
14023	Candida dubliniensis	208	137	I	R	I137R	sensitive	0.3870624338624339
14024	Candida dubliniensis	208	137	I	H	I137H	sensitive	0.41256746031746017
14025	Candida dubliniensis	208	137	I	E	I137E	resistant	0.5154841269841269
14026	Candida dubliniensis	208	137	I	D	I137D	resistant	0.5507037037037037
14027	Candida dubliniensis	208	137	I	N	I137N	sensitive	0.4888108465608467
14028	Candida dubliniensis	208	137	I	Q	I137Q	sensitive	0.33383203463203465
14029	Candida dubliniensis	208	137	I	T	I137T	sensitive	0.28466296296296306
14030	Candida dubliniensis	208	137	I	S	I137S	sensitive	0.4122748917748917
14031	Candida dubliniensis	208	137	I	C	I137C	sensitive	0.2842142857142857
14032	Candida dubliniensis	208	137	I	G	I137G	resistant	0.6704166666666667
14033	Candida dubliniensis	208	137	I	A	I137A	sensitive	0.2887685185185186
14034	Candida dubliniensis	208	137	I	V	I137V	sensitive	0.09648148148148147
14035	Candida dubliniensis	208	137	I	L	I137L	sensitive	0.12791137566137564
14036	Candida dubliniensis	208	137	I	M	I137M	sensitive	0.1441640211640212
14037	Candida dubliniensis	208	137	I	P	I137P	resistant	0.7392539682539686
14038	Candida dubliniensis	208	137	I	Y	I137Y	sensitive	0.33888359788359784
14039	Candida dubliniensis	208	137	I	F	I137F	sensitive	0.24065873015873038
14040	Candida dubliniensis	208	137	I	W	I137W	sensitive	0.4716600529100527
14041	Candida dubliniensis	209	138	K	R	K138R	sensitive	0.005071428571428571
14042	Candida dubliniensis	209	138	K	H	K138H	sensitive	0.0005555555555555556
14043	Candida dubliniensis	209	138	K	E	K138E	sensitive	0.0019047619047619048
14044	Candida dubliniensis	209	138	K	D	K138D	sensitive	0.0025714285714285713
14045	Candida dubliniensis	209	138	K	N	K138N	sensitive	0.0022222222222222222
14046	Candida dubliniensis	209	138	K	Q	K138Q	sensitive	0.0035714285714285713
14047	Candida dubliniensis	209	138	K	T	K138T	sensitive	0.0016666666666666668
14048	Candida dubliniensis	209	138	K	S	K138S	sensitive	0.0035714285714285713
14049	Candida dubliniensis	209	138	K	C	K138C	sensitive	0.0025925925925925925
14050	Candida dubliniensis	209	138	K	G	K138G	sensitive	0.03008465608465609
14051	Candida dubliniensis	209	138	K	A	K138A	sensitive	0.0010833333333333333
14052	Candida dubliniensis	209	138	K	V	K138V	sensitive	0.007041366041366041
14053	Candida dubliniensis	209	138	K	L	K138L	sensitive	0.004619047619047619
14054	Candida dubliniensis	209	138	K	I	K138I	sensitive	0.006148148148148148
14055	Candida dubliniensis	209	138	K	M	K138M	sensitive	0.0029722222222222225
14056	Candida dubliniensis	209	138	K	P	K138P	sensitive	0.18301058201058204
14057	Candida dubliniensis	209	138	K	Y	K138Y	sensitive	0.006239417989417989
14058	Candida dubliniensis	209	138	K	F	K138F	sensitive	0.008674603174603173
14059	Candida dubliniensis	209	138	K	W	K138W	sensitive	0.07557671957671958
14060	Candida dubliniensis	210	139	E	K	E139K	sensitive	0.016265873015873015
14061	Candida dubliniensis	210	139	E	R	E139R	sensitive	0.11240079365079363
14062	Candida dubliniensis	210	139	E	H	E139H	sensitive	0.047144179894179905
14063	Candida dubliniensis	210	139	E	D	E139D	sensitive	0.003444444444444444
14064	Candida dubliniensis	210	139	E	N	E139N	sensitive	0.004222222222222222
14065	Candida dubliniensis	210	139	E	Q	E139Q	sensitive	0.0035555555555555553
14066	Candida dubliniensis	210	139	E	T	E139T	sensitive	0.006957671957671958
14067	Candida dubliniensis	210	139	E	S	E139S	sensitive	0.010998677248677249
14068	Candida dubliniensis	210	139	E	C	E139C	sensitive	0.08269576719576718
14069	Candida dubliniensis	210	139	E	G	E139G	sensitive	0.03649494949494949
14070	Candida dubliniensis	210	139	E	A	E139A	sensitive	0.007867724867724867
14071	Candida dubliniensis	210	139	E	V	E139V	sensitive	0.02086640211640212
14072	Candida dubliniensis	210	139	E	L	E139L	sensitive	0.04073809523809523
14073	Candida dubliniensis	210	139	E	I	E139I	sensitive	0.037820105820105816
14074	Candida dubliniensis	210	139	E	M	E139M	sensitive	0.024164021164021166
14075	Candida dubliniensis	210	139	E	P	E139P	sensitive	0.33929497354497384
14076	Candida dubliniensis	210	139	E	Y	E139Y	sensitive	0.09079100529100528
14077	Candida dubliniensis	210	139	E	F	E139F	sensitive	0.09458465608465608
14078	Candida dubliniensis	210	139	E	W	E139W	sensitive	0.2728055555555558
14079	Candida dubliniensis	212	140	K	R	K140R	sensitive	0.004071428571428571
14080	Candida dubliniensis	212	140	K	H	K140H	sensitive	0.0
14081	Candida dubliniensis	212	140	K	E	K140E	sensitive	0.025642857142857144
14082	Candida dubliniensis	212	140	K	D	K140D	sensitive	0.07756746031746031
14083	Candida dubliniensis	212	140	K	N	K140N	sensitive	0.001638888888888889
14084	Candida dubliniensis	212	140	K	Q	K140Q	sensitive	0.0025714285714285713
14085	Candida dubliniensis	212	140	K	T	K140T	sensitive	0.009047619047619047
14086	Candida dubliniensis	212	140	K	S	K140S	sensitive	0.006571428571428571
14087	Candida dubliniensis	212	140	K	C	K140C	sensitive	0.002294973544973545
14088	Candida dubliniensis	212	140	K	G	K140G	sensitive	0.138318783068783
14089	Candida dubliniensis	212	140	K	A	K140A	sensitive	0.006099206349206348
14090	Candida dubliniensis	212	140	K	V	K140V	sensitive	0.008009620009620008
14091	Candida dubliniensis	212	140	K	L	K140L	sensitive	0.006740740740740741
14092	Candida dubliniensis	212	140	K	I	K140I	sensitive	0.01796693121693122
14093	Candida dubliniensis	212	140	K	M	K140M	sensitive	0.0009722222222222221
14094	Candida dubliniensis	212	140	K	P	K140P	sensitive	0.314436507936508
14095	Candida dubliniensis	212	140	K	Y	K140Y	sensitive	0.002259259259259259
14096	Candida dubliniensis	212	140	K	F	K140F	sensitive	0.002976190476190476
14097	Candida dubliniensis	212	140	K	W	K140W	sensitive	0.05040608465608465
14098	Candida dubliniensis	213	141	P	K	P141K	sensitive	0.023478835978835984
14099	Candida dubliniensis	213	141	P	R	P141R	sensitive	0.0708822751322751
14100	Candida dubliniensis	213	141	P	H	P141H	sensitive	0.11216005291005288
14101	Candida dubliniensis	213	141	P	E	P141E	sensitive	0.0587063492063492
14102	Candida dubliniensis	213	141	P	D	P141D	sensitive	0.0799695767195767
14103	Candida dubliniensis	213	141	P	N	P141N	sensitive	0.06032407407407407
14104	Candida dubliniensis	213	141	P	Q	P141Q	sensitive	0.07348809523809523
14105	Candida dubliniensis	213	141	P	T	P141T	sensitive	0.0796759259259259
14106	Candida dubliniensis	213	141	P	S	P141S	sensitive	0.04206746031746031
14107	Candida dubliniensis	213	141	P	C	P141C	sensitive	0.21281481481481482
14108	Candida dubliniensis	213	141	P	G	P141G	sensitive	0.08707010582010577
14109	Candida dubliniensis	213	141	P	A	P141A	sensitive	0.05207804232804232
14110	Candida dubliniensis	213	141	P	V	P141V	sensitive	0.14689550264550263
14111	Candida dubliniensis	213	141	P	L	P141L	sensitive	0.11123941798941793
14112	Candida dubliniensis	213	141	P	I	P141I	sensitive	0.16812962962962966
14113	Candida dubliniensis	213	141	P	M	P141M	sensitive	0.2037738095238096
14114	Candida dubliniensis	213	141	P	Y	P141Y	sensitive	0.2290648148148149
14115	Candida dubliniensis	213	141	P	F	P141F	sensitive	0.24468121693121703
14116	Candida dubliniensis	213	141	P	W	P141W	sensitive	0.32215343915343947
14117	Candida dubliniensis	214	142	Q	K	Q142K	sensitive	0.004851851851851851
14118	Candida dubliniensis	214	142	Q	R	Q142R	sensitive	0.011518518518518518
14119	Candida dubliniensis	214	142	Q	H	Q142H	sensitive	0.0019166666666666666
14120	Candida dubliniensis	214	142	Q	E	Q142E	sensitive	0.0012222222222222224
14121	Candida dubliniensis	214	142	Q	D	Q142D	sensitive	0.007269841269841271
14122	Candida dubliniensis	214	142	Q	N	Q142N	sensitive	0.008656084656084657
14123	Candida dubliniensis	214	142	Q	T	Q142T	sensitive	0.002407407407407407
14124	Candida dubliniensis	214	142	Q	S	Q142S	sensitive	0.002407407407407407
14125	Candida dubliniensis	214	142	Q	C	Q142C	sensitive	0.019883597883597885
14126	Candida dubliniensis	214	142	Q	G	Q142G	sensitive	0.032817460317460315
14127	Candida dubliniensis	214	142	Q	A	Q142A	sensitive	0.0047936507936507935
14128	Candida dubliniensis	214	142	Q	V	Q142V	sensitive	0.023502645502645504
14129	Candida dubliniensis	214	142	Q	L	Q142L	sensitive	0.0038611111111111107
14130	Candida dubliniensis	214	142	Q	I	Q142I	sensitive	0.013464285714285715
14131	Candida dubliniensis	214	142	Q	M	Q142M	sensitive	0.005448412698412699
14132	Candida dubliniensis	214	142	Q	P	Q142P	sensitive	0.12217989417989417
14133	Candida dubliniensis	214	142	Q	Y	Q142Y	sensitive	0.005756613756613756
14134	Candida dubliniensis	214	142	Q	F	Q142F	sensitive	0.0017777777777777776
14135	Candida dubliniensis	214	142	Q	W	Q142W	sensitive	0.05616005291005292
14136	Candida dubliniensis	215	143	D	K	D143K	sensitive	0.10080820105820101
14137	Candida dubliniensis	215	143	D	R	D143R	sensitive	0.13558201058201058
14138	Candida dubliniensis	215	143	D	H	D143H	sensitive	0.07991798941798939
14139	Candida dubliniensis	215	143	D	E	D143E	sensitive	0.07381349206349203
14140	Candida dubliniensis	215	143	D	N	D143N	sensitive	0.05736772486772485
14141	Candida dubliniensis	215	143	D	Q	D143Q	sensitive	0.0647248677248677
14142	Candida dubliniensis	215	143	D	T	D143T	sensitive	0.05412962962962961
14143	Candida dubliniensis	215	143	D	S	D143S	sensitive	0.03161772486772487
14144	Candida dubliniensis	215	143	D	C	D143C	sensitive	0.0774669312169312
14145	Candida dubliniensis	215	143	D	G	D143G	sensitive	0.07676058201058197
14146	Candida dubliniensis	215	143	D	A	D143A	sensitive	0.0723412698412698
14147	Candida dubliniensis	215	143	D	V	D143V	sensitive	0.08025793650793649
14148	Candida dubliniensis	215	143	D	L	D143L	sensitive	0.10548148148148145
14149	Candida dubliniensis	215	143	D	I	D143I	sensitive	0.09355423280423278
14150	Candida dubliniensis	215	143	D	M	D143M	sensitive	0.06550529100529097
14151	Candida dubliniensis	215	143	D	P	D143P	sensitive	0.1179391534391534
14152	Candida dubliniensis	215	143	D	Y	D143Y	sensitive	0.0788055555555555
14153	Candida dubliniensis	215	143	D	F	D143F	sensitive	0.09680158730158726
14154	Candida dubliniensis	215	143	D	W	D143W	sensitive	0.1721587301587302
14155	Candida dubliniensis	237	144	W	K	W144K	resistant	0.6315304232804234
14156	Candida dubliniensis	237	144	W	R	W144R	resistant	0.6114431216931215
14157	Candida dubliniensis	237	144	W	H	W144H	resistant	0.6313068783068784
14158	Candida dubliniensis	237	144	W	E	W144E	resistant	0.7148664021164024
14159	Candida dubliniensis	237	144	W	D	W144D	resistant	0.7371097883597886
14160	Candida dubliniensis	237	144	W	N	W144N	resistant	0.7543531746031749
14161	Candida dubliniensis	237	144	W	Q	W144Q	resistant	0.7472949735449735
14162	Candida dubliniensis	237	144	W	T	W144T	resistant	0.7292301587301588
14163	Candida dubliniensis	237	144	W	S	W144S	resistant	0.6654682539682539
14164	Candida dubliniensis	237	144	W	C	W144C	resistant	0.630139236981342
14165	Candida dubliniensis	237	144	W	G	W144G	resistant	0.7640039682539682
14166	Candida dubliniensis	237	144	W	A	W144A	resistant	0.6425281258702309
14167	Candida dubliniensis	237	144	W	V	W144V	resistant	0.64205291005291
14168	Candida dubliniensis	237	144	W	L	W144L	resistant	0.6344514062935115
14169	Candida dubliniensis	237	144	W	I	W144I	resistant	0.6277142857142858
14170	Candida dubliniensis	237	144	W	M	W144M	resistant	0.6671190476190475
14171	Candida dubliniensis	237	144	W	P	W144P	resistant	0.8173650793650797
14172	Candida dubliniensis	237	144	W	Y	W144Y	sensitive	0.49815476190476204
14173	Candida dubliniensis	237	144	W	F	W144F	sensitive	0.46795105820105826
14174	Candida dubliniensis	238	145	N	K	N145K	sensitive	0.11739550264550261
14175	Candida dubliniensis	238	145	N	R	N145R	sensitive	0.17382142857142868
14176	Candida dubliniensis	238	145	N	H	N145H	sensitive	0.06903174603174601
14177	Candida dubliniensis	238	145	N	E	N145E	sensitive	0.0989285714285714
14178	Candida dubliniensis	238	145	N	D	N145D	sensitive	0.07023809523809522
14179	Candida dubliniensis	238	145	N	Q	N145Q	sensitive	0.09684259259259255
14180	Candida dubliniensis	238	145	N	T	N145T	sensitive	0.04141666666666667
14181	Candida dubliniensis	238	145	N	S	N145S	sensitive	0.024157407407407412
14182	Candida dubliniensis	238	145	N	C	N145C	sensitive	0.06805026455026454
14183	Candida dubliniensis	238	145	N	G	N145G	sensitive	0.14982142857142858
14184	Candida dubliniensis	238	145	N	A	N145A	sensitive	0.049300264550264546
14185	Candida dubliniensis	238	145	N	V	N145V	sensitive	0.06052380952380953
14186	Candida dubliniensis	238	145	N	L	N145L	sensitive	0.12599074074074074
14187	Candida dubliniensis	238	145	N	I	N145I	sensitive	0.061689153439153446
14188	Candida dubliniensis	238	145	N	M	N145M	sensitive	0.05077248677248676
14189	Candida dubliniensis	238	145	N	P	N145P	sensitive	0.23877116402116405
14190	Candida dubliniensis	238	145	N	Y	N145Y	sensitive	0.14002116402116402
14191	Candida dubliniensis	238	145	N	F	N145F	sensitive	0.12039814814814809
14192	Candida dubliniensis	238	145	N	W	N145W	sensitive	0.19855291005291004
14193	Candida dubliniensis	239	146	E	K	E146K	sensitive	0.196415343915344
14194	Candida dubliniensis	239	146	E	R	E146R	sensitive	0.349415343915344
14195	Candida dubliniensis	239	146	E	H	E146H	sensitive	0.24133333333333326
14196	Candida dubliniensis	239	146	E	D	E146D	sensitive	0.11933994708994711
14197	Candida dubliniensis	239	146	E	N	E146N	sensitive	0.13233730158730167
14198	Candida dubliniensis	239	146	E	Q	E146Q	sensitive	0.142962962962963
14199	Candida dubliniensis	239	146	E	T	E146T	sensitive	0.1357037037037037
14200	Candida dubliniensis	239	146	E	S	E146S	sensitive	0.1322037037037037
14201	Candida dubliniensis	239	146	E	C	E146C	sensitive	0.26862698412698405
14202	Candida dubliniensis	239	146	E	G	E146G	sensitive	0.2305862193362194
14203	Candida dubliniensis	239	146	E	A	E146A	sensitive	0.10887830687830685
14204	Candida dubliniensis	239	146	E	V	E146V	sensitive	0.19527777777777777
14205	Candida dubliniensis	239	146	E	L	E146L	sensitive	0.2250925925925925
14206	Candida dubliniensis	239	146	E	I	E146I	sensitive	0.2196031746031746
14207	Candida dubliniensis	239	146	E	M	E146M	sensitive	0.13695502645502644
14208	Candida dubliniensis	239	146	E	P	E146P	sensitive	0.40817592592592605
14209	Candida dubliniensis	239	146	E	Y	E146Y	sensitive	0.31748015873015895
14210	Candida dubliniensis	239	146	E	F	E146F	sensitive	0.25561243386243393
14211	Candida dubliniensis	239	146	E	W	E146W	sensitive	0.4079880952380953
14212	Candida dubliniensis	240	147	D	K	D147K	sensitive	0.2318941798941799
14213	Candida dubliniensis	240	147	D	R	D147R	sensitive	0.44321031746031736
14214	Candida dubliniensis	240	147	D	H	D147H	sensitive	0.3610251322751324
14215	Candida dubliniensis	240	147	D	E	D147E	sensitive	0.1278452380952381
14216	Candida dubliniensis	240	147	D	N	D147N	sensitive	0.16797751322751325
14217	Candida dubliniensis	240	147	D	Q	D147Q	sensitive	0.2549047619047619
14218	Candida dubliniensis	240	147	D	T	D147T	sensitive	0.1836415343915343
14219	Candida dubliniensis	240	147	D	S	D147S	sensitive	0.14454232804232803
14220	Candida dubliniensis	240	147	D	C	D147C	sensitive	0.3605158730158729
14221	Candida dubliniensis	240	147	D	G	D147G	sensitive	0.19783068783068775
14222	Candida dubliniensis	240	147	D	A	D147A	sensitive	0.2625423280423281
14223	Candida dubliniensis	240	147	D	V	D147V	sensitive	0.30575493025493017
14224	Candida dubliniensis	240	147	D	L	D147L	sensitive	0.38455026455026453
14225	Candida dubliniensis	240	147	D	I	D147I	sensitive	0.36841233766233766
14226	Candida dubliniensis	240	147	D	M	D147M	sensitive	0.3668108465608467
14227	Candida dubliniensis	240	147	D	P	D147P	sensitive	0.42301455026455037
14228	Candida dubliniensis	240	147	D	Y	D147Y	resistant	0.5413951418951418
14229	Candida dubliniensis	240	147	D	F	D147F	sensitive	0.42216402116402124
14230	Candida dubliniensis	240	147	D	W	D147W	resistant	0.5700803270803275
14231	Candida dubliniensis	241	148	I	K	I148K	sensitive	0.3641719576719577
14232	Candida dubliniensis	241	148	I	R	I148R	sensitive	0.36548941798941814
14233	Candida dubliniensis	241	148	I	H	I148H	sensitive	0.26838888888888895
14234	Candida dubliniensis	241	148	I	E	I148E	sensitive	0.34226190476190493
14235	Candida dubliniensis	241	148	I	D	I148D	sensitive	0.42519444444444454
14236	Candida dubliniensis	241	148	I	N	I148N	sensitive	0.33532142857142894
14237	Candida dubliniensis	241	148	I	Q	I148Q	sensitive	0.2958677248677249
14238	Candida dubliniensis	241	148	I	T	I148T	sensitive	0.23693121693121702
14239	Candida dubliniensis	241	148	I	S	I148S	sensitive	0.3365992063492065
14240	Candida dubliniensis	241	148	I	C	I148C	sensitive	0.21195634920634926
14241	Candida dubliniensis	241	148	I	G	I148G	sensitive	0.39034391534391544
14242	Candida dubliniensis	241	148	I	A	I148A	sensitive	0.20508597883597882
14243	Candida dubliniensis	241	148	I	V	I148V	sensitive	0.054399470899470885
14244	Candida dubliniensis	241	148	I	L	I148L	sensitive	0.05143518518518518
14245	Candida dubliniensis	241	148	I	M	I148M	sensitive	0.09411772486772485
14246	Candida dubliniensis	241	148	I	P	I148P	sensitive	0.43450264550264545
14247	Candida dubliniensis	241	148	I	Y	I148Y	sensitive	0.1779656084656085
14248	Candida dubliniensis	241	148	I	F	I148F	sensitive	0.1402447089947091
14249	Candida dubliniensis	241	148	I	W	I148W	sensitive	0.33570370370370367
14250	Candida dubliniensis	242	149	G	K	G149K	sensitive	0.31403571428571436
14251	Candida dubliniensis	242	149	G	R	G149R	sensitive	0.43408994708994714
14252	Candida dubliniensis	242	149	G	H	G149H	sensitive	0.3393882876382877
14253	Candida dubliniensis	242	149	G	E	G149E	sensitive	0.32042592592592595
14254	Candida dubliniensis	242	149	G	D	G149D	sensitive	0.2857619047619048
14255	Candida dubliniensis	242	149	G	N	G149N	sensitive	0.30195502645502637
14256	Candida dubliniensis	242	149	G	Q	G149Q	sensitive	0.38166534391534396
14257	Candida dubliniensis	242	149	G	T	G149T	sensitive	0.39715873015873027
14258	Candida dubliniensis	242	149	G	S	G149S	sensitive	0.26044576719576706
14259	Candida dubliniensis	242	149	G	C	G149C	sensitive	0.33673148148148146
14260	Candida dubliniensis	242	149	G	A	G149A	sensitive	0.26088696488696494
14261	Candida dubliniensis	242	149	G	V	G149V	sensitive	0.36503571428571435
14262	Candida dubliniensis	242	149	G	L	G149L	sensitive	0.34488624338624335
14263	Candida dubliniensis	242	149	G	I	G149I	sensitive	0.3438276815776817
14264	Candida dubliniensis	242	149	G	M	G149M	sensitive	0.34653511303511314
14265	Candida dubliniensis	242	149	G	P	G149P	sensitive	0.47879995929995933
14266	Candida dubliniensis	242	149	G	Y	G149Y	sensitive	0.4328658008658009
14267	Candida dubliniensis	242	149	G	F	G149F	sensitive	0.37758201058201074
14268	Candida dubliniensis	242	149	G	W	G149W	sensitive	0.4136887926887928
14269	Candida dubliniensis	243	150	E	K	E150K	sensitive	0.07620370370370368
14270	Candida dubliniensis	243	150	E	R	E150R	sensitive	0.09998412698412697
14271	Candida dubliniensis	243	150	E	H	E150H	sensitive	0.04055952380952381
14272	Candida dubliniensis	243	150	E	D	E150D	sensitive	0.03282275132275132
14273	Candida dubliniensis	243	150	E	N	E150N	sensitive	0.028276455026455025
14274	Candida dubliniensis	243	150	E	Q	E150Q	sensitive	0.04437962962962963
14275	Candida dubliniensis	243	150	E	T	E150T	sensitive	0.034960317460317455
14276	Candida dubliniensis	243	150	E	S	E150S	sensitive	0.024489417989417995
14277	Candida dubliniensis	243	150	E	C	E150C	sensitive	0.047390211640211635
14278	Candida dubliniensis	243	150	E	G	E150G	sensitive	0.05035714285714286
14279	Candida dubliniensis	243	150	E	A	E150A	sensitive	0.024342592592592596
14280	Candida dubliniensis	243	150	E	V	E150V	sensitive	0.05716798941798943
14281	Candida dubliniensis	243	150	E	L	E150L	sensitive	0.0867142857142857
14282	Candida dubliniensis	243	150	E	I	E150I	sensitive	0.06365211640211642
14283	Candida dubliniensis	243	150	E	M	E150M	sensitive	0.0251494708994709
14284	Candida dubliniensis	243	150	E	P	E150P	sensitive	0.1474298941798942
14285	Candida dubliniensis	243	150	E	Y	E150Y	sensitive	0.06513492063492062
14286	Candida dubliniensis	243	150	E	F	E150F	sensitive	0.059917989417989405
14287	Candida dubliniensis	243	150	E	W	E150W	sensitive	0.14877116402116397
14288	Candida lusitaniae	1	1	M	K	M1K	sensitive	0.11712433862433858
14289	Candida lusitaniae	1	1	M	R	M1R	sensitive	0.15166269841269847
14290	Candida lusitaniae	1	1	M	H	M1H	sensitive	0.22187433862433864
14291	Candida lusitaniae	1	1	M	E	M1E	sensitive	0.13281878306878303
14292	Candida lusitaniae	1	1	M	D	M1D	sensitive	0.21781746031746033
14293	Candida lusitaniae	1	1	M	N	M1N	sensitive	0.18344708994709003
14294	Candida lusitaniae	1	1	M	Q	M1Q	sensitive	0.14842460317460318
14295	Candida lusitaniae	1	1	M	T	M1T	sensitive	0.18586507936507932
14296	Candida lusitaniae	1	1	M	S	M1S	sensitive	0.18041798941798948
14297	Candida lusitaniae	1	1	M	C	M1C	sensitive	0.25406878306878317
14298	Candida lusitaniae	1	1	M	G	M1G	sensitive	0.19317460317460325
14299	Candida lusitaniae	1	1	M	A	M1A	sensitive	0.1588253968253968
14300	Candida lusitaniae	1	1	M	V	M1V	sensitive	0.1307354497354497
14301	Candida lusitaniae	1	1	M	L	M1L	sensitive	0.14416666666666667
14302	Candida lusitaniae	1	1	M	I	M1I	sensitive	0.1498121693121693
14303	Candida lusitaniae	1	1	M	P	M1P	sensitive	0.26311507936507944
14304	Candida lusitaniae	1	1	M	Y	M1Y	sensitive	0.21401455026455024
14305	Candida lusitaniae	1	1	M	F	M1F	sensitive	0.20215343915343914
14306	Candida lusitaniae	1	1	M	W	M1W	sensitive	0.3013809523809525
14307	Candida lusitaniae	2	2	P	K	P2K	sensitive	0.011361111111111113
14308	Candida lusitaniae	2	2	P	R	P2R	sensitive	0.027365079365079363
14309	Candida lusitaniae	2	2	P	H	P2H	sensitive	0.014695767195767196
14310	Candida lusitaniae	2	2	P	E	P2E	sensitive	0.014522486772486772
14311	Candida lusitaniae	2	2	P	D	P2D	sensitive	0.00971031746031746
14312	Candida lusitaniae	2	2	P	N	P2N	sensitive	0.01513888888888889
14313	Candida lusitaniae	2	2	P	Q	P2Q	sensitive	0.011087301587301588
14314	Candida lusitaniae	2	2	P	T	P2T	sensitive	0.01006878306878307
14315	Candida lusitaniae	2	2	P	S	P2S	sensitive	0.011915343915343917
14316	Candida lusitaniae	2	2	P	C	P2C	sensitive	0.0118015873015873
14317	Candida lusitaniae	2	2	P	G	P2G	sensitive	0.024039682539682534
14318	Candida lusitaniae	2	2	P	A	P2A	sensitive	0.014353174603174604
14319	Candida lusitaniae	2	2	P	V	P2V	sensitive	0.023304232804232803
14320	Candida lusitaniae	2	2	P	L	P2L	sensitive	0.0184510582010582
14321	Candida lusitaniae	2	2	P	I	P2I	sensitive	0.02653042328042328
14322	Candida lusitaniae	2	2	P	M	P2M	sensitive	0.017843915343915346
14323	Candida lusitaniae	2	2	P	Y	P2Y	sensitive	0.02046031746031746
14324	Candida lusitaniae	2	2	P	F	P2F	sensitive	0.024968253968253973
14325	Candida lusitaniae	2	2	P	W	P2W	sensitive	0.07295105820105818
14326	Candida lusitaniae	3	3	F	K	F3K	sensitive	0.10774206349206347
14327	Candida lusitaniae	3	3	F	R	F3R	sensitive	0.07331878306878303
14328	Candida lusitaniae	3	3	F	H	F3H	sensitive	0.044525132275132266
14329	Candida lusitaniae	3	3	F	E	F3E	sensitive	0.0940079365079365
14330	Candida lusitaniae	3	3	F	D	F3D	sensitive	0.12069841269841267
14331	Candida lusitaniae	3	3	F	N	F3N	sensitive	0.10019179894179892
14332	Candida lusitaniae	3	3	F	Q	F3Q	sensitive	0.06681878306878306
14333	Candida lusitaniae	3	3	F	T	F3T	sensitive	0.0674232804232804
14334	Candida lusitaniae	3	3	F	S	F3S	sensitive	0.0940780423280423
14335	Candida lusitaniae	3	3	F	C	F3C	sensitive	0.06792195767195768
14336	Candida lusitaniae	3	3	F	G	F3G	sensitive	0.15010052910052907
14337	Candida lusitaniae	3	3	F	A	F3A	sensitive	0.039489417989417984
14338	Candida lusitaniae	3	3	F	V	F3V	sensitive	0.03296560846560846
14339	Candida lusitaniae	3	3	F	L	F3L	sensitive	0.0272962962962963
14340	Candida lusitaniae	3	3	F	I	F3I	sensitive	0.030264550264550265
14341	Candida lusitaniae	3	3	F	M	F3M	sensitive	0.024068783068783073
14342	Candida lusitaniae	3	3	F	P	F3P	sensitive	0.1751256613756614
14343	Candida lusitaniae	3	3	F	Y	F3Y	sensitive	0.027390211640211645
14344	Candida lusitaniae	3	3	F	W	F3W	sensitive	0.03584920634920635
14345	Candida lusitaniae	13	4	D	K	D4K	sensitive	0.004416666666666667
14346	Candida lusitaniae	13	4	D	R	D4R	sensitive	0.04678306878306875
14347	Candida lusitaniae	13	4	D	H	D4H	sensitive	0.004735449735449736
14348	Candida lusitaniae	13	4	D	E	D4E	sensitive	0.00037037037037037035
14349	Candida lusitaniae	13	4	D	N	D4N	sensitive	0.0017592592592592592
14350	Candida lusitaniae	13	4	D	Q	D4Q	sensitive	0.0012222222222222224
14351	Candida lusitaniae	13	4	D	T	D4T	sensitive	0.006095238095238095
14352	Candida lusitaniae	13	4	D	S	D4S	sensitive	0.0029259259259259256
14353	Candida lusitaniae	13	4	D	C	D4C	sensitive	0.01874206349206349
14354	Candida lusitaniae	13	4	D	G	D4G	sensitive	0.017269841269841272
14355	Candida lusitaniae	13	4	D	A	D4A	sensitive	0.005965608465608466
14356	Candida lusitaniae	13	4	D	V	D4V	sensitive	0.024322751322751326
14357	Candida lusitaniae	13	4	D	L	D4L	sensitive	0.014880952380952382
14358	Candida lusitaniae	13	4	D	I	D4I	sensitive	0.03500000000000001
14359	Candida lusitaniae	13	4	D	M	D4M	sensitive	0.019899470899470903
14360	Candida lusitaniae	13	4	D	P	D4P	sensitive	0.07119708994708997
14361	Candida lusitaniae	13	4	D	Y	D4Y	sensitive	0.013775132275132274
14362	Candida lusitaniae	13	4	D	F	D4F	sensitive	0.010869047619047618
14363	Candida lusitaniae	13	4	D	W	D4W	sensitive	0.09498412698412692
14364	Candida lusitaniae	14	5	D	K	D5K	sensitive	0.10627248677248674
14365	Candida lusitaniae	14	5	D	R	D5R	sensitive	0.2501521164021165
14366	Candida lusitaniae	14	5	D	H	D5H	sensitive	0.02342063492063493
14367	Candida lusitaniae	14	5	D	E	D5E	sensitive	0.0186984126984127
14368	Candida lusitaniae	14	5	D	N	D5N	sensitive	0.02370634920634921
14369	Candida lusitaniae	14	5	D	Q	D5Q	sensitive	0.05971957671957673
14370	Candida lusitaniae	14	5	D	T	D5T	sensitive	0.09513888888888887
14371	Candida lusitaniae	14	5	D	S	D5S	sensitive	0.05386772486772485
14372	Candida lusitaniae	14	5	D	C	D5C	sensitive	0.10716269841269839
14373	Candida lusitaniae	14	5	D	G	D5G	sensitive	0.26269973544973546
14374	Candida lusitaniae	14	5	D	A	D5A	sensitive	0.07457804232804233
14375	Candida lusitaniae	14	5	D	V	D5V	sensitive	0.1010780423280423
14376	Candida lusitaniae	14	5	D	L	D5L	sensitive	0.09259656084656084
14377	Candida lusitaniae	14	5	D	I	D5I	sensitive	0.13435714285714287
14378	Candida lusitaniae	14	5	D	M	D5M	sensitive	0.08110714285714285
14379	Candida lusitaniae	14	5	D	P	D5P	sensitive	0.15028571428571427
14380	Candida lusitaniae	14	5	D	Y	D5Y	sensitive	0.07672089947089947
14381	Candida lusitaniae	14	5	D	F	D5F	sensitive	0.11712830687830689
14382	Candida lusitaniae	14	5	D	W	D5W	sensitive	0.15697354497354493
14383	Candida lusitaniae	15	6	K	R	K6R	sensitive	0.0006666666666666668
14384	Candida lusitaniae	15	6	K	H	K6H	sensitive	0.0
14385	Candida lusitaniae	15	6	K	E	K6E	sensitive	0.0
14386	Candida lusitaniae	15	6	K	D	K6D	sensitive	0.0
14387	Candida lusitaniae	15	6	K	N	K6N	sensitive	0.0005555555555555556
14388	Candida lusitaniae	15	6	K	Q	K6Q	sensitive	0.0
14389	Candida lusitaniae	15	6	K	T	K6T	sensitive	0.0
14390	Candida lusitaniae	15	6	K	S	K6S	sensitive	0.0
14391	Candida lusitaniae	15	6	K	C	K6C	sensitive	0.010492063492063494
