## Supplementary material for "Epistasis limits but does not prevent the transfer of mutation-drug resistance mapping across 600 million years of fungal evolution": Supp Table 3 (part 2 of 2)

	Species	pos_alignment	position	wt_AA	alt_AA	mutation	Prediction	Probability of resistance
14392	Candida lusitaniae	15	6	K	G	K6G	sensitive	0.019624338624338628
14393	Candida lusitaniae	15	6	K	A	K6A	sensitive	0.00175
14394	Candida lusitaniae	15	6	K	V	K6V	sensitive	0.007088985088985088
14395	Candida lusitaniae	15	6	K	L	K6L	sensitive	0.002285714285714286
14396	Candida lusitaniae	15	6	K	I	K6I	sensitive	0.0025925925925925925
14397	Candida lusitaniae	15	6	K	M	K6M	sensitive	0.0025555555555555557
14398	Candida lusitaniae	15	6	K	P	K6P	sensitive	0.10192195767195769
14399	Candida lusitaniae	15	6	K	Y	K6Y	sensitive	0.0
14400	Candida lusitaniae	15	6	K	F	K6F	sensitive	0.006402116402116402
14401	Candida lusitaniae	15	6	K	W	K6W	sensitive	0.029425925925925925
14402	Candida lusitaniae	48	7	L	K	L7K	sensitive	0.047624338624338625
14403	Candida lusitaniae	48	7	L	R	L7R	sensitive	0.035871693121693124
14404	Candida lusitaniae	48	7	L	H	L7H	sensitive	0.009212962962962964
14405	Candida lusitaniae	48	7	L	E	L7E	sensitive	0.055751322751322746
14406	Candida lusitaniae	48	7	L	D	L7D	sensitive	0.06675925925925924
14407	Candida lusitaniae	48	7	L	N	L7N	sensitive	0.03657539682539684
14408	Candida lusitaniae	48	7	L	Q	L7Q	sensitive	0.01890740740740741
14409	Candida lusitaniae	48	7	L	T	L7T	sensitive	0.012388888888888889
14410	Candida lusitaniae	48	7	L	S	L7S	sensitive	0.027611111111111118
14411	Candida lusitaniae	48	7	L	C	L7C	sensitive	0.01822089947089947
14412	Candida lusitaniae	48	7	L	G	L7G	sensitive	0.08538359788359785
14413	Candida lusitaniae	48	7	L	A	L7A	sensitive	0.009907407407407406
14414	Candida lusitaniae	48	7	L	V	L7V	sensitive	0.0020952380952380953
14415	Candida lusitaniae	48	7	L	I	L7I	sensitive	0.001142857142857143
14416	Candida lusitaniae	48	7	L	M	L7M	sensitive	0.011976190476190479
14417	Candida lusitaniae	48	7	L	P	L7P	sensitive	0.10841931216931215
14418	Candida lusitaniae	48	7	L	Y	L7Y	sensitive	0.005555555555555555
14419	Candida lusitaniae	48	7	L	F	L7F	sensitive	0.004063492063492063
14420	Candida lusitaniae	48	7	L	W	L7W	sensitive	0.00787830687830688
14421	Candida lusitaniae	49	8	G	K	G8K	resistant	0.6348650793650796
14422	Candida lusitaniae	49	8	G	R	G8R	resistant	0.6680767195767197
14423	Candida lusitaniae	49	8	G	H	G8H	resistant	0.5404814814814815
14424	Candida lusitaniae	49	8	G	E	G8E	resistant	0.7210410052910051
14425	Candida lusitaniae	49	8	G	D	G8D	resistant	0.7370052910052909
14426	Candida lusitaniae	49	8	G	N	G8N	resistant	0.6821322751322751
14427	Candida lusitaniae	49	8	G	Q	G8Q	resistant	0.6934193121693121
14428	Candida lusitaniae	49	8	G	T	G8T	resistant	0.7050410052910052
14429	Candida lusitaniae	49	8	G	S	G8S	resistant	0.5702235449735448
14430	Candida lusitaniae	49	8	G	C	G8C	resistant	0.5583518518518518
14431	Candida lusitaniae	49	8	G	A	G8A	sensitive	0.33846825396825414
14432	Candida lusitaniae	49	8	G	V	G8V	resistant	0.6851732804232804
14433	Candida lusitaniae	49	8	G	L	G8L	resistant	0.6755568783068784
14434	Candida lusitaniae	49	8	G	I	G8I	resistant	0.7541031746031744
14435	Candida lusitaniae	49	8	G	M	G8M	resistant	0.6470238095238097
14436	Candida lusitaniae	49	8	G	P	G8P	resistant	0.6581732804232797
14437	Candida lusitaniae	49	8	G	Y	G8Y	resistant	0.5935145502645502
14438	Candida lusitaniae	49	8	G	F	G8F	resistant	0.6769193121693121
14439	Candida lusitaniae	49	8	G	W	G8W	resistant	0.6979232804232804
14440	Candida lusitaniae	50	9	M	K	M9K	resistant	0.8856216931216931
14441	Candida lusitaniae	50	9	M	R	M9R	resistant	0.8395052910052911
14442	Candida lusitaniae	50	9	M	H	M9H	resistant	0.8769087301587304
14443	Candida lusitaniae	50	9	M	E	M9E	resistant	0.9040767195767198
14444	Candida lusitaniae	50	9	M	D	M9D	resistant	0.9074880952380953
14445	Candida lusitaniae	50	9	M	N	M9N	resistant	0.863469576719577
14446	Candida lusitaniae	50	9	M	Q	M9Q	resistant	0.8364563492063494
14447	Candida lusitaniae	50	9	M	T	M9T	resistant	0.5829999999999999
14448	Candida lusitaniae	50	9	M	S	M9S	resistant	0.6628730158730161
14449	Candida lusitaniae	50	9	M	C	M9C	resistant	0.5870554353054351
14450	Candida lusitaniae	50	9	M	G	M9G	resistant	0.8179933862433866
14451	Candida lusitaniae	50	9	M	A	M9A	resistant	0.5702000835421889
14452	Candida lusitaniae	50	9	M	V	M9V	sensitive	0.40785978835978837
14453	Candida lusitaniae	50	9	M	L	M9L	sensitive	0.17282407407407413
14454	Candida lusitaniae	50	9	M	I	M9I	sensitive	0.20639285714285718
14455	Candida lusitaniae	50	9	M	P	M9P	resistant	0.8632103174603175
14456	Candida lusitaniae	50	9	M	Y	M9Y	resistant	0.7402394179894182
14457	Candida lusitaniae	50	9	M	F	M9F	resistant	0.6622962962962964
14458	Candida lusitaniae	50	9	M	W	M9W	resistant	0.8387619047619048
14459	Candida lusitaniae	51	10	Q	K	Q10K	sensitive	0.0007407407407407407
14460	Candida lusitaniae	51	10	Q	R	Q10R	sensitive	0.0020000000000000005
14461	Candida lusitaniae	51	10	Q	H	Q10H	sensitive	0.0006666666666666668
14462	Candida lusitaniae	51	10	Q	E	Q10E	sensitive	0.0012222222222222224
14463	Candida lusitaniae	51	10	Q	D	Q10D	sensitive	0.007130952380952381
14464	Candida lusitaniae	51	10	Q	N	Q10N	sensitive	0.005296296296296296
14465	Candida lusitaniae	51	10	Q	T	Q10T	sensitive	0.0
14466	Candida lusitaniae	51	10	Q	S	Q10S	sensitive	0.0006666666666666668
14467	Candida lusitaniae	51	10	Q	C	Q10C	sensitive	0.007523809523809524
14468	Candida lusitaniae	51	10	Q	G	Q10G	sensitive	0.02891269841269842
14469	Candida lusitaniae	51	10	Q	A	Q10A	sensitive	0.002888888888888889
14470	Candida lusitaniae	51	10	Q	V	Q10V	sensitive	0.014317460317460319
14471	Candida lusitaniae	51	10	Q	L	Q10L	sensitive	0.0015277777777777776
14472	Candida lusitaniae	51	10	Q	I	Q10I	sensitive	0.003492063492063492
14473	Candida lusitaniae	51	10	Q	M	Q10M	sensitive	0.0025317460317460317
14474	Candida lusitaniae	51	10	Q	P	Q10P	sensitive	0.2818478835978836
14475	Candida lusitaniae	51	10	Q	Y	Q10Y	sensitive	0.004761904761904762
14476	Candida lusitaniae	51	10	Q	F	Q10F	sensitive	0.011705026455026456
14477	Candida lusitaniae	51	10	Q	W	Q10W	sensitive	0.02172619047619048
14478	Candida lusitaniae	52	11	I	K	I11K	sensitive	0.35486111111111107
14479	Candida lusitaniae	52	11	I	R	I11R	sensitive	0.4029629629629629
14480	Candida lusitaniae	52	11	I	H	I11H	sensitive	0.3095761183261185
14481	Candida lusitaniae	52	11	I	E	I11E	sensitive	0.23594708994708985
14482	Candida lusitaniae	52	11	I	D	I11D	sensitive	0.46860185185185194
14483	Candida lusitaniae	52	11	I	N	I11N	sensitive	0.39303306878306876
14484	Candida lusitaniae	52	11	I	Q	I11Q	sensitive	0.20635185185185176
14485	Candida lusitaniae	52	11	I	T	I11T	sensitive	0.13055026455026456
14486	Candida lusitaniae	52	11	I	S	I11S	sensitive	0.3116058201058201
14487	Candida lusitaniae	52	11	I	C	I11C	sensitive	0.18864754689754687
14488	Candida lusitaniae	52	11	I	G	I11G	sensitive	0.4462645502645504
14489	Candida lusitaniae	52	11	I	A	I11A	sensitive	0.11024074074074074
14490	Candida lusitaniae	52	11	I	V	I11V	sensitive	0.04719973544973545
14491	Candida lusitaniae	52	11	I	L	I11L	sensitive	0.06281746031746031
14492	Candida lusitaniae	52	11	I	M	I11M	sensitive	0.06306349206349203
14493	Candida lusitaniae	52	11	I	P	I11P	resistant	0.6650185185185186
14494	Candida lusitaniae	52	11	I	Y	I11Y	sensitive	0.29025
14495	Candida lusitaniae	52	11	I	F	I11F	sensitive	0.24272294372294378
14496	Candida lusitaniae	52	11	I	W	I11W	sensitive	0.3886269841269842
14497	Candida lusitaniae	53	12	A	K	A12K	resistant	0.9995238095238096
14498	Candida lusitaniae	53	12	A	R	A12R	resistant	0.9917777777777776
14499	Candida lusitaniae	53	12	A	H	A12H	resistant	0.991074074074074
14500	Candida lusitaniae	53	12	A	E	A12E	resistant	0.9925925925925926
14501	Candida lusitaniae	53	12	A	D	A12D	resistant	0.9994444444444446
14502	Candida lusitaniae	53	12	A	N	A12N	resistant	0.990936507936508
14503	Candida lusitaniae	53	12	A	Q	A12Q	resistant	0.9857460317460319
14504	Candida lusitaniae	53	12	A	T	A12T	resistant	0.5609007936507936
14505	Candida lusitaniae	53	12	A	S	A12S	sensitive	0.4851507936507937
14506	Candida lusitaniae	53	12	A	C	A12C	sensitive	0.29515211640211647
14507	Candida lusitaniae	53	12	A	G	A12G	resistant	0.7594232804232804
14508	Candida lusitaniae	53	12	A	V	A12V	resistant	0.6031587301587306
14509	Candida lusitaniae	53	12	A	L	A12L	resistant	0.9733915343915345
14510	Candida lusitaniae	53	12	A	I	A12I	resistant	0.8089431216931217
14511	Candida lusitaniae	53	12	A	M	A12M	resistant	0.8120905483405484
14512	Candida lusitaniae	53	12	A	P	A12P	resistant	0.8947420634920633
14513	Candida lusitaniae	53	12	A	Y	A12Y	resistant	0.9830687830687828
14514	Candida lusitaniae	53	12	A	F	A12F	resistant	0.9690357142857141
14515	Candida lusitaniae	53	12	A	W	A12W	resistant	0.9544510582010585
14516	Candida lusitaniae	54	13	F	K	F13K	sensitive	0.32566534391534396
14517	Candida lusitaniae	54	13	F	R	F13R	sensitive	0.295457671957672
14518	Candida lusitaniae	54	13	F	H	F13H	sensitive	0.14830291005291013
14519	Candida lusitaniae	54	13	F	E	F13E	sensitive	0.3085185185185187
14520	Candida lusitaniae	54	13	F	D	F13D	resistant	0.5154854497354496
14521	Candida lusitaniae	54	13	F	N	F13N	sensitive	0.35371825396825396
14522	Candida lusitaniae	54	13	F	Q	F13Q	sensitive	0.2576044973544974
14523	Candida lusitaniae	54	13	F	T	F13T	sensitive	0.25993915343915347
14524	Candida lusitaniae	54	13	F	S	F13S	sensitive	0.2764841269841271
14525	Candida lusitaniae	54	13	F	C	F13C	sensitive	0.14793121693121697
14526	Candida lusitaniae	54	13	F	G	F13G	resistant	0.5415093795093793
14527	Candida lusitaniae	54	13	F	A	F13A	sensitive	0.1311494708994709
14528	Candida lusitaniae	54	13	F	V	F13V	sensitive	0.0648280423280423
14529	Candida lusitaniae	54	13	F	L	F13L	sensitive	0.03155158730158731
14530	Candida lusitaniae	54	13	F	I	F13I	sensitive	0.03927777777777778
14531	Candida lusitaniae	54	13	F	M	F13M	sensitive	0.037846560846560844
14532	Candida lusitaniae	54	13	F	P	F13P	resistant	0.7958690476190476
14533	Candida lusitaniae	54	13	F	Y	F13Y	sensitive	0.08694047619047617
14534	Candida lusitaniae	54	13	F	W	F13W	sensitive	0.09444444444444446
14535	Candida lusitaniae	55	14	E	K	E14K	sensitive	0.01800925925925926
14536	Candida lusitaniae	55	14	E	R	E14R	sensitive	0.06444179894179894
14537	Candida lusitaniae	55	14	E	H	E14H	sensitive	0.05431746031746033
14538	Candida lusitaniae	55	14	E	D	E14D	sensitive	0.008675925925925925
14539	Candida lusitaniae	55	14	E	N	E14N	sensitive	0.03969179894179894
14540	Candida lusitaniae	55	14	E	Q	E14Q	sensitive	0.0033227513227513227
14541	Candida lusitaniae	55	14	E	T	E14T	sensitive	0.027047619047619046
14542	Candida lusitaniae	55	14	E	S	E14S	sensitive	0.01967063492063492
14543	Candida lusitaniae	55	14	E	C	E14C	sensitive	0.11931216931216933
14544	Candida lusitaniae	55	14	E	G	E14G	sensitive	0.07389706589706589
14545	Candida lusitaniae	55	14	E	A	E14A	sensitive	0.010275132275132276
14546	Candida lusitaniae	55	14	E	V	E14V	sensitive	0.04982671957671957
14547	Candida lusitaniae	55	14	E	L	E14L	sensitive	0.03396957671957672
14548	Candida lusitaniae	55	14	E	I	E14I	sensitive	0.05000132275132275
14549	Candida lusitaniae	55	14	E	M	E14M	sensitive	0.015623015873015875
14550	Candida lusitaniae	55	14	E	P	E14P	resistant	0.5214365079365076
14551	Candida lusitaniae	55	14	E	Y	E14Y	sensitive	0.08392857142857141
14552	Candida lusitaniae	55	14	E	F	E14F	sensitive	0.06627248677248675
14553	Candida lusitaniae	55	14	E	W	E14W	sensitive	0.2460515873015873
14554	Candida lusitaniae	56	15	E	K	E15K	resistant	0.5750013227513227
14555	Candida lusitaniae	56	15	E	R	E15R	resistant	0.6007156084656085
14556	Candida lusitaniae	56	15	E	H	E15H	sensitive	0.49125661375661367
14557	Candida lusitaniae	56	15	E	D	E15D	resistant	0.5335436507936506
14558	Candida lusitaniae	56	15	E	N	E15N	resistant	0.5667182539682538
14559	Candida lusitaniae	56	15	E	Q	E15Q	sensitive	0.16261111111111107
14560	Candida lusitaniae	56	15	E	T	E15T	resistant	0.5786666666666666
14561	Candida lusitaniae	56	15	E	S	E15S	resistant	0.5899537037037036
14562	Candida lusitaniae	56	15	E	C	E15C	sensitive	0.49161904761904757
14563	Candida lusitaniae	56	15	E	G	E15G	resistant	0.7733478835978835
14564	Candida lusitaniae	56	15	E	A	E15A	sensitive	0.49033068783068773
14565	Candida lusitaniae	56	15	E	V	E15V	resistant	0.5063157768157768
14566	Candida lusitaniae	56	15	E	L	E15L	resistant	0.5100674603174603
14567	Candida lusitaniae	56	15	E	I	E15I	resistant	0.5538290043290044
14568	Candida lusitaniae	56	15	E	M	E15M	sensitive	0.41545634920634933
14569	Candida lusitaniae	56	15	E	P	E15P	resistant	0.8190410052910051
14570	Candida lusitaniae	56	15	E	Y	E15Y	resistant	0.7672500000000001
14571	Candida lusitaniae	56	15	E	F	E15F	resistant	0.7300185185185186
14572	Candida lusitaniae	56	15	E	W	E15W	resistant	0.6624215969215971
14573	Candida lusitaniae	57	16	A	K	A16K	resistant	0.9555793650793654
14574	Candida lusitaniae	57	16	A	R	A16R	resistant	0.9643478835978836
14575	Candida lusitaniae	57	16	A	H	A16H	resistant	0.9914444444444445
14576	Candida lusitaniae	57	16	A	E	A16E	resistant	0.9874497354497355
14577	Candida lusitaniae	57	16	A	D	A16D	resistant	0.9987777777777778
14578	Candida lusitaniae	57	16	A	N	A16N	resistant	0.9881957671957673
14579	Candida lusitaniae	57	16	A	Q	A16Q	resistant	0.9042592592592594
14580	Candida lusitaniae	57	16	A	T	A16T	resistant	0.841531746031746
14581	Candida lusitaniae	57	16	A	S	A16S	sensitive	0.3404920634920636
14582	Candida lusitaniae	57	16	A	C	A16C	sensitive	0.4414266474266473
14583	Candida lusitaniae	57	16	A	G	A16G	sensitive	0.44484391534391526
14584	Candida lusitaniae	57	16	A	V	A16V	resistant	0.9021521164021166
14585	Candida lusitaniae	57	16	A	L	A16L	resistant	0.9060449735449737
14586	Candida lusitaniae	57	16	A	I	A16I	resistant	0.902795574795575
14587	Candida lusitaniae	57	16	A	M	A16M	resistant	0.6585939153439154
14588	Candida lusitaniae	57	16	A	P	A16P	resistant	0.964107744107744
14589	Candida lusitaniae	57	16	A	Y	A16Y	resistant	0.9846243386243384
14590	Candida lusitaniae	57	16	A	F	A16F	resistant	0.971734126984127
14591	Candida lusitaniae	57	16	A	W	A16W	resistant	0.9573399470899472
14592	Candida lusitaniae	59	17	Q	K	Q17K	sensitive	0.001574074074074074
14593	Candida lusitaniae	59	17	Q	R	Q17R	sensitive	0.006571428571428572
14594	Candida lusitaniae	59	17	Q	H	Q17H	sensitive	0.0025833333333333333
14595	Candida lusitaniae	59	17	Q	E	Q17E	sensitive	0.004626984126984127
14596	Candida lusitaniae	59	17	Q	D	Q17D	sensitive	0.012654761904761905
14597	Candida lusitaniae	59	17	Q	N	Q17N	sensitive	0.011268518518518518
14598	Candida lusitaniae	59	17	Q	T	Q17T	sensitive	0.0006666666666666668
14599	Candida lusitaniae	59	17	Q	S	Q17S	sensitive	0.007404761904761905
14600	Candida lusitaniae	59	17	Q	C	Q17C	sensitive	0.002583333333333333
14601	Candida lusitaniae	59	17	Q	G	Q17G	sensitive	0.052757936507936504
14602	Candida lusitaniae	59	17	Q	A	Q17A	sensitive	0.0022222222222222222
14603	Candida lusitaniae	59	17	Q	V	Q17V	sensitive	0.01323809523809524
14604	Candida lusitaniae	59	17	Q	L	Q17L	sensitive	0.0015277777777777776
14605	Candida lusitaniae	59	17	Q	I	Q17I	sensitive	0.005972222222222222
14606	Candida lusitaniae	59	17	Q	M	Q17M	sensitive	0.0019246031746031744
14607	Candida lusitaniae	59	17	Q	P	Q17P	resistant	0.5251693121693122
14608	Candida lusitaniae	59	17	Q	Y	Q17Y	sensitive	0.006928571428571428
14609	Candida lusitaniae	59	17	Q	F	Q17F	sensitive	0.002916666666666667
14610	Candida lusitaniae	59	17	Q	W	Q17W	sensitive	0.01125
14611	Candida lusitaniae	60	18	K	R	K18R	sensitive	0.0034047619047619044
14612	Candida lusitaniae	60	18	K	H	K18H	sensitive	0.006203703703703704
14613	Candida lusitaniae	60	18	K	E	K18E	sensitive	0.0038095238095238095
14614	Candida lusitaniae	60	18	K	D	K18D	sensitive	0.09762301587301585
14615	Candida lusitaniae	60	18	K	N	K18N	sensitive	0.004851851851851852
14616	Candida lusitaniae	60	18	K	Q	K18Q	sensitive	0.0019047619047619048
14617	Candida lusitaniae	60	18	K	T	K18T	sensitive	0.006380952380952382
14618	Candida lusitaniae	60	18	K	S	K18S	sensitive	0.020107142857142858
14619	Candida lusitaniae	60	18	K	C	K18C	sensitive	0.0135
14620	Candida lusitaniae	60	18	K	G	K18G	sensitive	0.090776455026455
14621	Candida lusitaniae	60	18	K	A	K18A	sensitive	0.003654761904761904
14622	Candida lusitaniae	60	18	K	V	K18V	sensitive	0.007088985088985088
14623	Candida lusitaniae	60	18	K	L	K18L	sensitive	0.0029523809523809524
14624	Candida lusitaniae	60	18	K	I	K18I	sensitive	0.0025925925925925925
14625	Candida lusitaniae	60	18	K	M	K18M	sensitive	0.001638888888888889
14626	Candida lusitaniae	60	18	K	P	K18P	sensitive	0.4346428571428572
14627	Candida lusitaniae	60	18	K	Y	K18Y	sensitive	0.03509126984126983
14628	Candida lusitaniae	60	18	K	F	K18F	sensitive	0.018472222222222223
14629	Candida lusitaniae	60	18	K	W	K18W	sensitive	0.13127645502645505
14630	Candida lusitaniae	61	19	G	K	G19K	resistant	0.9558346560846565
14631	Candida lusitaniae	61	19	G	R	G19R	resistant	0.9216322751322751
14632	Candida lusitaniae	61	19	G	H	G19H	resistant	0.9292348484848488
14633	Candida lusitaniae	61	19	G	E	G19E	resistant	0.9423386243386246
14634	Candida lusitaniae	61	19	G	D	G19D	resistant	0.9331693121693126
14635	Candida lusitaniae	61	19	G	N	G19N	resistant	0.8637142857142859
14636	Candida lusitaniae	61	19	G	Q	G19Q	resistant	0.9286177248677251
14637	Candida lusitaniae	61	19	G	T	G19T	resistant	0.6957962962962961
14638	Candida lusitaniae	61	19	G	S	G19S	sensitive	0.20723677248677244
14639	Candida lusitaniae	61	19	G	C	G19C	resistant	0.5400357142857141
14640	Candida lusitaniae	61	19	G	A	G19A	sensitive	0.22393783068783074
14641	Candida lusitaniae	61	19	G	V	G19V	resistant	0.7943955026455024
14642	Candida lusitaniae	61	19	G	L	G19L	resistant	0.8814761904761902
14643	Candida lusitaniae	61	19	G	I	G19I	resistant	0.8226940836940838
14644	Candida lusitaniae	61	19	G	M	G19M	resistant	0.7025145502645505
14645	Candida lusitaniae	61	19	G	P	G19P	resistant	0.9812314814814814
14646	Candida lusitaniae	61	19	G	Y	G19Y	resistant	0.9702857142857143
14647	Candida lusitaniae	61	19	G	F	G19F	resistant	0.9699510582010582
14648	Candida lusitaniae	61	19	G	W	G19W	resistant	0.9645423280423281
14649	Candida lusitaniae	62	20	Y	K	Y20K	sensitive	0.061928571428571416
14650	Candida lusitaniae	62	20	Y	R	Y20R	sensitive	0.032231481481481486
14651	Candida lusitaniae	62	20	Y	H	Y20H	sensitive	0.01443915343915344
14652	Candida lusitaniae	62	20	Y	E	Y20E	sensitive	0.035773809523809506
14653	Candida lusitaniae	62	20	Y	D	Y20D	sensitive	0.2360317460317461
14654	Candida lusitaniae	62	20	Y	N	Y20N	sensitive	0.16867460317460317
14655	Candida lusitaniae	62	20	Y	Q	Y20Q	sensitive	0.03151719576719576
14656	Candida lusitaniae	62	20	Y	T	Y20T	sensitive	0.12249206349206349
14657	Candida lusitaniae	62	20	Y	S	Y20S	sensitive	0.1350343915343915
14658	Candida lusitaniae	62	20	Y	C	Y20C	sensitive	0.047191798941798924
14659	Candida lusitaniae	62	20	Y	G	Y20G	sensitive	0.2225555555555556
14660	Candida lusitaniae	62	20	Y	A	Y20A	sensitive	0.03174074074074074
14661	Candida lusitaniae	62	20	Y	V	Y20V	sensitive	0.011235449735449736
14662	Candida lusitaniae	62	20	Y	L	Y20L	sensitive	0.02330820105820106
14663	Candida lusitaniae	62	20	Y	I	Y20I	sensitive	0.022601851851851852
14664	Candida lusitaniae	62	20	Y	M	Y20M	sensitive	0.009103174603174603
14665	Candida lusitaniae	62	20	Y	P	Y20P	resistant	0.8222261904761906
14666	Candida lusitaniae	62	20	Y	F	Y20F	sensitive	0.014984126984126983
14667	Candida lusitaniae	62	20	Y	W	Y20W	sensitive	0.02255026455026455
14668	Candida lusitaniae	63	21	A	K	A21K	sensitive	0.030350529100529097
14669	Candida lusitaniae	63	21	A	R	A21R	sensitive	0.028568783068783066
14670	Candida lusitaniae	63	21	A	H	A21H	sensitive	0.025550264550264552
14671	Candida lusitaniae	63	21	A	E	A21E	sensitive	0.016973544973544974
14672	Candida lusitaniae	63	21	A	D	A21D	sensitive	0.025544973544973548
14673	Candida lusitaniae	63	21	A	N	A21N	sensitive	0.040982804232804225
14674	Candida lusitaniae	63	21	A	Q	A21Q	sensitive	0.02034920634920635
14675	Candida lusitaniae	63	21	A	T	A21T	sensitive	0.02282936507936508
14676	Candida lusitaniae	63	21	A	S	A21S	sensitive	0.02186640211640212
14677	Candida lusitaniae	63	21	A	C	A21C	sensitive	0.023399470899470906
14678	Candida lusitaniae	63	21	A	G	A21G	sensitive	0.05098544973544972
14679	Candida lusitaniae	63	21	A	V	A21V	sensitive	0.022273809523809526
14680	Candida lusitaniae	63	21	A	L	A21L	sensitive	0.011789682539682541
14681	Candida lusitaniae	63	21	A	I	A21I	sensitive	0.04237433862433862
14682	Candida lusitaniae	63	21	A	M	A21M	sensitive	0.017313492063492066
14683	Candida lusitaniae	63	21	A	P	A21P	sensitive	0.23969179894179907
14684	Candida lusitaniae	63	21	A	Y	A21Y	sensitive	0.07372354497354494
14685	Candida lusitaniae	63	21	A	F	A21F	sensitive	0.03023412698412699
14686	Candida lusitaniae	63	21	A	W	A21W	sensitive	0.12565740740740738
14687	Candida lusitaniae	64	22	E	K	E22K	sensitive	0.11039153439153437
14688	Candida lusitaniae	64	22	E	R	E22R	sensitive	0.14702910052910056
14689	Candida lusitaniae	64	22	E	H	E22H	sensitive	0.058134920634920643
14690	Candida lusitaniae	64	22	E	D	E22D	sensitive	0.020174603174603175
14691	Candida lusitaniae	64	22	E	N	E22N	sensitive	0.05021428571428571
14692	Candida lusitaniae	64	22	E	Q	E22Q	sensitive	0.011269841269841272
14693	Candida lusitaniae	64	22	E	T	E22T	sensitive	0.05254232804232805
14694	Candida lusitaniae	64	22	E	S	E22S	sensitive	0.04023015873015873
14695	Candida lusitaniae	64	22	E	C	E22C	sensitive	0.04339021164021163
14696	Candida lusitaniae	64	22	E	G	E22G	sensitive	0.1118108465608465
14697	Candida lusitaniae	64	22	E	A	E22A	sensitive	0.011701058201058203
14698	Candida lusitaniae	64	22	E	V	E22V	sensitive	0.012838624338624339
14699	Candida lusitaniae	64	22	E	L	E22L	sensitive	0.02488888888888889
14700	Candida lusitaniae	64	22	E	I	E22I	sensitive	0.041771164021164015
14701	Candida lusitaniae	64	22	E	M	E22M	sensitive	0.022465608465608466
14702	Candida lusitaniae	64	22	E	P	E22P	resistant	0.5267129629629628
14703	Candida lusitaniae	64	22	E	Y	E22Y	sensitive	0.0988333333333333
14704	Candida lusitaniae	64	22	E	F	E22F	sensitive	0.054969576719576724
14705	Candida lusitaniae	64	22	E	W	E22W	sensitive	0.28437830687830706
14706	Candida lusitaniae	65	23	G	K	G23K	sensitive	0.24891137566137578
14707	Candida lusitaniae	65	23	G	R	G23R	sensitive	0.35117063492063505
14708	Candida lusitaniae	65	23	G	H	G23H	sensitive	0.2772883597883599
14709	Candida lusitaniae	65	23	G	E	G23E	sensitive	0.19356216931216938
14710	Candida lusitaniae	65	23	G	D	G23D	sensitive	0.18005952380952384
14711	Candida lusitaniae	65	23	G	N	G23N	sensitive	0.1498482443482444
14712	Candida lusitaniae	65	23	G	Q	G23Q	sensitive	0.3191759259259259
14713	Candida lusitaniae	65	23	G	T	G23T	sensitive	0.48799603174603173
14714	Candida lusitaniae	65	23	G	S	G23S	sensitive	0.30692724867724863
14715	Candida lusitaniae	65	23	G	C	G23C	sensitive	0.36209391534391533
14716	Candida lusitaniae	65	23	G	A	G23A	sensitive	0.2910158730158732
14717	Candida lusitaniae	65	23	G	V	G23V	sensitive	0.4601706349206349
14718	Candida lusitaniae	65	23	G	L	G23L	sensitive	0.42974999999999985
14719	Candida lusitaniae	65	23	G	I	G23I	resistant	0.5132222222222222
14720	Candida lusitaniae	65	23	G	M	G23M	sensitive	0.32976851851851846
14721	Candida lusitaniae	65	23	G	P	G23P	resistant	0.6101957671957672
14722	Candida lusitaniae	65	23	G	Y	G23Y	sensitive	0.41635449735449737
14723	Candida lusitaniae	65	23	G	F	G23F	sensitive	0.44319444444444417
14724	Candida lusitaniae	65	23	G	W	G23W	sensitive	0.4816997354497353
14725	Candida lusitaniae	66	24	G	K	G24K	resistant	0.8482169312169315
14726	Candida lusitaniae	66	24	G	R	G24R	resistant	0.9094325396825398
14727	Candida lusitaniae	66	24	G	H	G24H	resistant	0.8661382876382877
14728	Candida lusitaniae	66	24	G	E	G24E	resistant	0.6647142857142857
14729	Candida lusitaniae	66	24	G	D	G24D	resistant	0.6210013227513227
14730	Candida lusitaniae	66	24	G	N	G24N	resistant	0.6892923280423281
14731	Candida lusitaniae	66	24	G	Q	G24Q	resistant	0.8663955026455025
14732	Candida lusitaniae	66	24	G	T	G24T	resistant	0.8100277777777781
14733	Candida lusitaniae	66	24	G	S	G24S	resistant	0.668712962962963
14734	Candida lusitaniae	66	24	G	C	G24C	resistant	0.6391931216931213
14735	Candida lusitaniae	66	24	G	A	G24A	resistant	0.6932261904761904
14736	Candida lusitaniae	66	24	G	V	G24V	resistant	0.8425079365079365
14737	Candida lusitaniae	66	24	G	L	G24L	resistant	0.8526216931216931
14738	Candida lusitaniae	66	24	G	I	G24I	resistant	0.8865634920634918
14739	Candida lusitaniae	66	24	G	M	G24M	resistant	0.7263716931216931
14740	Candida lusitaniae	66	24	G	P	G24P	resistant	0.865420634920635
14741	Candida lusitaniae	66	24	G	Y	G24Y	resistant	0.9558227513227513
14742	Candida lusitaniae	66	24	G	F	G24F	resistant	0.9317857142857144
14743	Candida lusitaniae	66	24	G	W	G24W	resistant	0.931357142857143
14744	Candida lusitaniae	67	25	I	K	I25K	resistant	0.7703439153439157
14745	Candida lusitaniae	67	25	I	R	I25R	resistant	0.8835066137566141
14746	Candida lusitaniae	67	25	I	H	I25H	resistant	0.6847004569504569
14747	Candida lusitaniae	67	25	I	E	I25E	resistant	0.7876613756613757
14748	Candida lusitaniae	67	25	I	D	I25D	resistant	0.8862566137566138
14749	Candida lusitaniae	67	25	I	N	I25N	resistant	0.7617341269841272
14750	Candida lusitaniae	67	25	I	Q	I25Q	resistant	0.6822328042328043
14751	Candida lusitaniae	67	25	I	T	I25T	resistant	0.5415095934280143
14752	Candida lusitaniae	67	25	I	S	I25S	resistant	0.7170171957671959
14753	Candida lusitaniae	67	25	I	C	I25C	resistant	0.5138856421356418
14754	Candida lusitaniae	67	25	I	G	I25G	resistant	0.7719761904761907
14755	Candida lusitaniae	67	25	I	A	I25A	resistant	0.5016167502088554
14756	Candida lusitaniae	67	25	I	V	I25V	sensitive	0.10261904761904761
14757	Candida lusitaniae	67	25	I	L	I25L	sensitive	0.18050132275132286
14758	Candida lusitaniae	67	25	I	M	I25M	sensitive	0.36310793397635494
14759	Candida lusitaniae	67	25	I	P	I25P	resistant	0.7707076719576721
14760	Candida lusitaniae	67	25	I	Y	I25Y	resistant	0.7705584656084655
14761	Candida lusitaniae	67	25	I	F	I25F	resistant	0.5336858659858656
14762	Candida lusitaniae	67	25	I	W	I25W	resistant	0.951039682539683
14763	Candida lusitaniae	68	26	P	K	P26K	resistant	0.9775923520923522
14764	Candida lusitaniae	68	26	P	R	P26R	resistant	0.9835357142857144
14765	Candida lusitaniae	68	26	P	H	P26H	resistant	0.9743121693121697
14766	Candida lusitaniae	68	26	P	E	P26E	resistant	0.9492023809523812
14767	Candida lusitaniae	68	26	P	D	P26D	resistant	0.9282791005291009
14768	Candida lusitaniae	68	26	P	N	P26N	resistant	0.9340462962962969
14769	Candida lusitaniae	68	26	P	Q	P26Q	resistant	0.9750634920634921
14770	Candida lusitaniae	68	26	P	T	P26T	resistant	0.8893544973544975
14771	Candida lusitaniae	68	26	P	S	P26S	resistant	0.6825145502645508
14772	Candida lusitaniae	68	26	P	C	P26C	resistant	0.6971706349206352
14773	Candida lusitaniae	68	26	P	G	P26G	resistant	0.852464285714286
14774	Candida lusitaniae	68	26	P	A	P26A	resistant	0.5882592592592596
14775	Candida lusitaniae	68	26	P	V	P26V	resistant	0.9030648148148147
14776	Candida lusitaniae	68	26	P	L	P26L	resistant	0.9493597883597887
14777	Candida lusitaniae	68	26	P	I	P26I	resistant	0.9143875661375661
14778	Candida lusitaniae	68	26	P	M	P26M	resistant	0.7869735449735451
14779	Candida lusitaniae	68	26	P	Y	P26Y	resistant	0.9789106541606543
14780	Candida lusitaniae	68	26	P	F	P26F	resistant	0.9628915343915345
14781	Candida lusitaniae	68	26	P	W	P26W	resistant	0.9850138287638289
14782	Candida lusitaniae	69	27	I	K	I27K	resistant	0.8811362433862435
14783	Candida lusitaniae	69	27	I	R	I27R	resistant	0.8874193121693124
14784	Candida lusitaniae	69	27	I	H	I27H	resistant	0.8810701058201061
14785	Candida lusitaniae	69	27	I	E	I27E	resistant	0.9139140211640217
14786	Candida lusitaniae	69	27	I	D	I27D	resistant	0.9293253968253969
14787	Candida lusitaniae	69	27	I	N	I27N	resistant	0.8670224867724869
14788	Candida lusitaniae	69	27	I	Q	I27Q	resistant	0.8786891534391535
14789	Candida lusitaniae	69	27	I	T	I27T	resistant	0.7570013227513227
14790	Candida lusitaniae	69	27	I	S	I27S	resistant	0.7806719576719575
14791	Candida lusitaniae	69	27	I	C	I27C	resistant	0.633897546897547
14792	Candida lusitaniae	69	27	I	G	I27G	resistant	0.8831005291005293
14793	Candida lusitaniae	69	27	I	A	I27A	resistant	0.6989950570871619
14794	Candida lusitaniae	69	27	I	V	I27V	sensitive	0.11899206349206347
14795	Candida lusitaniae	69	27	I	L	I27L	resistant	0.6882910052910053
14796	Candida lusitaniae	69	27	I	M	I27M	resistant	0.7364378306878308
14797	Candida lusitaniae	69	27	I	P	I27P	resistant	0.9464576719576722
14798	Candida lusitaniae	69	27	I	Y	I27Y	resistant	0.9151150793650797
14799	Candida lusitaniae	69	27	I	F	I27F	resistant	0.7995777370777373
14800	Candida lusitaniae	69	27	I	W	I27W	resistant	0.8751385836385839
14801	Candida lusitaniae	70	28	G	K	G28K	resistant	0.9969166666666668
14802	Candida lusitaniae	70	28	G	R	G28R	resistant	0.9980000000000001
14803	Candida lusitaniae	70	28	G	H	G28H	resistant	0.9795449735449739
14804	Candida lusitaniae	70	28	G	E	G28E	resistant	0.9900238095238098
14805	Candida lusitaniae	70	28	G	D	G28D	resistant	0.9936626984126984
14806	Candida lusitaniae	70	28	G	N	G28N	resistant	0.9979312169312171
14807	Candida lusitaniae	70	28	G	Q	G28Q	resistant	0.9988888888888889
14808	Candida lusitaniae	70	28	G	T	G28T	resistant	0.9668127705627705
14809	Candida lusitaniae	70	28	G	S	G28S	resistant	0.903128306878307
14810	Candida lusitaniae	70	28	G	C	G28C	resistant	0.9168233525733523
14811	Candida lusitaniae	70	28	G	A	G28A	resistant	0.6179113756613758
14812	Candida lusitaniae	70	28	G	V	G28V	resistant	0.9780793650793652
14813	Candida lusitaniae	70	28	G	L	G28L	resistant	0.9849140211640215
14814	Candida lusitaniae	70	28	G	I	G28I	resistant	0.9825793650793653
14815	Candida lusitaniae	70	28	G	M	G28M	resistant	0.8905555555555557
14816	Candida lusitaniae	70	28	G	P	G28P	resistant	0.9911778499278499
14817	Candida lusitaniae	70	28	G	Y	G28Y	resistant	0.9920753968253969
14818	Candida lusitaniae	70	28	G	F	G28F	resistant	0.9815238095238099
14819	Candida lusitaniae	70	28	G	W	G28W	resistant	0.9844272486772491
14820	Candida lusitaniae	71	29	G	K	G29K	resistant	0.9973333333333335
14821	Candida lusitaniae	71	29	G	R	G29R	resistant	0.9965714285714287
14822	Candida lusitaniae	71	29	G	H	G29H	resistant	0.9711230158730162
14823	Candida lusitaniae	71	29	G	E	G29E	resistant	0.988063492063492
14824	Candida lusitaniae	71	29	G	D	G29D	resistant	0.9859761904761905
14825	Candida lusitaniae	71	29	G	N	G29N	resistant	0.8753425925925927
14826	Candida lusitaniae	71	29	G	Q	G29Q	resistant	0.9906984126984127
14827	Candida lusitaniae	71	29	G	T	G29T	sensitive	0.2972433862433862
14828	Candida lusitaniae	71	29	G	S	G29S	sensitive	0.1955
14829	Candida lusitaniae	71	29	G	C	G29C	sensitive	0.2511851851851852
14830	Candida lusitaniae	71	29	G	A	G29A	sensitive	0.15268915343915349
14831	Candida lusitaniae	71	29	G	V	G29V	resistant	0.5156319143819145
14832	Candida lusitaniae	71	29	G	L	G29L	resistant	0.9079960317460319
14833	Candida lusitaniae	71	29	G	I	G29I	resistant	0.854835978835979
14834	Candida lusitaniae	71	29	G	M	G29M	resistant	0.6800079365079366
14835	Candida lusitaniae	71	29	G	P	G29P	resistant	0.8662563085063086
14836	Candida lusitaniae	71	29	G	Y	G29Y	resistant	0.9725555555555555
14837	Candida lusitaniae	71	29	G	F	G29F	resistant	0.9191137566137568
14838	Candida lusitaniae	71	29	G	W	G29W	resistant	0.9833875661375663
14839	Candida lusitaniae	72	30	A	K	A30K	resistant	0.989436507936508
14840	Candida lusitaniae	72	30	A	R	A30R	resistant	0.9669563492063495
14841	Candida lusitaniae	72	30	A	H	A30H	resistant	0.9773108465608464
14842	Candida lusitaniae	72	30	A	E	A30E	resistant	0.9287129629629631
14843	Candida lusitaniae	72	30	A	D	A30D	resistant	0.9515370370370372
14844	Candida lusitaniae	72	30	A	N	A30N	resistant	0.8563544973544973
14845	Candida lusitaniae	72	30	A	Q	A30Q	resistant	0.8845820105820106
14846	Candida lusitaniae	72	30	A	T	A30T	sensitive	0.20298015873015873
14847	Candida lusitaniae	72	30	A	S	A30S	sensitive	0.18494576719576722
14848	Candida lusitaniae	72	30	A	C	A30C	sensitive	0.26981613756613754
14849	Candida lusitaniae	72	30	A	G	A30G	resistant	0.6620529100529101
14850	Candida lusitaniae	72	30	A	V	A30V	sensitive	0.2744722222222222
14851	Candida lusitaniae	72	30	A	L	A30L	sensitive	0.4856613756613758
14852	Candida lusitaniae	72	30	A	I	A30I	sensitive	0.3316851851851853
14853	Candida lusitaniae	72	30	A	M	A30M	sensitive	0.30567724867724877
14854	Candida lusitaniae	72	30	A	P	A30P	resistant	0.8475410052910054
14855	Candida lusitaniae	72	30	A	Y	A30Y	resistant	0.9487261904761907
14856	Candida lusitaniae	72	30	A	F	A30F	resistant	0.8140066137566138
14857	Candida lusitaniae	72	30	A	W	A30W	resistant	0.9405277777777779
14858	Candida lusitaniae	73	31	L	K	L31K	resistant	0.925165343915344
14859	Candida lusitaniae	73	31	L	R	L31R	resistant	0.9462552910052913
14860	Candida lusitaniae	73	31	L	H	L31H	resistant	0.855661976911977
14861	Candida lusitaniae	73	31	L	E	L31E	resistant	0.9056494708994709
14862	Candida lusitaniae	73	31	L	D	L31D	resistant	0.9221878306878307
14863	Candida lusitaniae	73	31	L	N	L31N	resistant	0.8394206349206347
14864	Candida lusitaniae	73	31	L	Q	L31Q	resistant	0.8914047619047619
14865	Candida lusitaniae	73	31	L	T	L31T	resistant	0.8553941798941797
14866	Candida lusitaniae	73	31	L	S	L31S	resistant	0.7951547619047619
14867	Candida lusitaniae	73	31	L	C	L31C	sensitive	0.42196380471380485
14868	Candida lusitaniae	73	31	L	G	L31G	resistant	0.8626296296296299
14869	Candida lusitaniae	73	31	L	A	L31A	resistant	0.6055651629072683
14870	Candida lusitaniae	73	31	L	V	L31V	sensitive	0.15048412698412703
14871	Candida lusitaniae	73	31	L	I	L31I	sensitive	0.1075145502645502
14872	Candida lusitaniae	73	31	L	M	L31M	sensitive	0.15054497354497354
14873	Candida lusitaniae	73	31	L	P	L31P	resistant	0.9400039682539681
14874	Candida lusitaniae	73	31	L	Y	L31Y	resistant	0.8316865079365079
14875	Candida lusitaniae	73	31	L	F	L31F	sensitive	0.48707282094124177
14876	Candida lusitaniae	73	31	L	W	L31W	resistant	0.7226533189033192
14877	Candida lusitaniae	74	32	I	K	I32K	resistant	0.8763293650793651
14878	Candida lusitaniae	74	32	I	R	I32R	resistant	0.702157407407407
14879	Candida lusitaniae	74	32	I	H	I32H	resistant	0.6054828042328044
14880	Candida lusitaniae	74	32	I	E	I32E	resistant	0.7879656084656086
14881	Candida lusitaniae	74	32	I	D	I32D	resistant	0.9037063492063493
14882	Candida lusitaniae	74	32	I	N	I32N	resistant	0.8454920634920634
14883	Candida lusitaniae	74	32	I	Q	I32Q	resistant	0.8346135161135163
14884	Candida lusitaniae	74	32	I	T	I32T	sensitive	0.316478835978836
14885	Candida lusitaniae	74	32	I	S	I32S	resistant	0.5254153439153438
14886	Candida lusitaniae	74	32	I	C	I32C	sensitive	0.36553174603174604
14887	Candida lusitaniae	74	32	I	G	I32G	resistant	0.7158769841269843
14888	Candida lusitaniae	74	32	I	A	I32A	sensitive	0.32845008354218885
14889	Candida lusitaniae	74	32	I	V	I32V	sensitive	0.06344047619047619
14890	Candida lusitaniae	74	32	I	L	I32L	sensitive	0.1245171957671958
14891	Candida lusitaniae	74	32	I	M	I32M	sensitive	0.12112469937469938
14892	Candida lusitaniae	74	32	I	P	I32P	resistant	0.9245119047619045
14893	Candida lusitaniae	74	32	I	Y	I32Y	resistant	0.799482804232804
14894	Candida lusitaniae	74	32	I	F	I32F	resistant	0.6386785714285711
14895	Candida lusitaniae	74	32	I	W	I32W	resistant	0.757003663003663
14896	Candida lusitaniae	75	33	H	K	H33K	sensitive	0.018613756613756617
14897	Candida lusitaniae	75	33	H	R	H33R	sensitive	0.030160052910052908
14898	Candida lusitaniae	75	33	H	E	H33E	sensitive	0.057346560846560854
14899	Candida lusitaniae	75	33	H	D	H33D	sensitive	0.028087301587301584
14900	Candida lusitaniae	75	33	H	N	H33N	sensitive	0.01823677248677249
14901	Candida lusitaniae	75	33	H	Q	H33Q	sensitive	0.013914021164021167
14902	Candida lusitaniae	75	33	H	T	H33T	sensitive	0.017624338624338626
14903	Candida lusitaniae	75	33	H	S	H33S	sensitive	0.04213888888888889
14904	Candida lusitaniae	75	33	H	C	H33C	sensitive	0.020341269841269844
14905	Candida lusitaniae	75	33	H	G	H33G	sensitive	0.06172883597883596
14906	Candida lusitaniae	75	33	H	A	H33A	sensitive	0.039255291005291015
14907	Candida lusitaniae	75	33	H	V	H33V	sensitive	0.032334656084656084
14908	Candida lusitaniae	75	33	H	L	H33L	sensitive	0.0382010582010582
14909	Candida lusitaniae	75	33	H	I	H33I	sensitive	0.03989550264550264
14910	Candida lusitaniae	75	33	H	M	H33M	sensitive	0.012734126984126983
14911	Candida lusitaniae	75	33	H	P	H33P	sensitive	0.18960606060606058
14912	Candida lusitaniae	75	33	H	Y	H33Y	sensitive	0.016910052910052913
14913	Candida lusitaniae	75	33	H	F	H33F	sensitive	0.027697089947089946
14914	Candida lusitaniae	75	33	H	W	H33W	sensitive	0.02471825396825397
14915	Candida lusitaniae	77	34	E	K	E34K	sensitive	0.0057314814814814815
14916	Candida lusitaniae	77	34	E	R	E34R	sensitive	0.021358465608465608
14917	Candida lusitaniae	77	34	E	H	E34H	sensitive	0.010666666666666668
14918	Candida lusitaniae	77	34	E	D	E34D	sensitive	0.0006666666666666668
14919	Candida lusitaniae	77	34	E	N	E34N	sensitive	0.0007407407407407407
14920	Candida lusitaniae	77	34	E	Q	E34Q	sensitive	0.0013333333333333335
14921	Candida lusitaniae	77	34	E	T	E34T	sensitive	0.0052433862433862435
14922	Candida lusitaniae	77	34	E	S	E34S	sensitive	0.007257936507936508
14923	Candida lusitaniae	77	34	E	C	E34C	sensitive	0.04446560846560845
14924	Candida lusitaniae	77	34	E	G	E34G	sensitive	0.01911904761904762
14925	Candida lusitaniae	77	34	E	A	E34A	sensitive	0.0033333333333333335
14926	Candida lusitaniae	77	34	E	V	E34V	sensitive	0.02183862433862434
14927	Candida lusitaniae	77	34	E	L	E34L	sensitive	0.027578042328042337
14928	Candida lusitaniae	77	34	E	I	E34I	sensitive	0.033838624338624335
14929	Candida lusitaniae	77	34	E	M	E34M	sensitive	0.01585846560846561
14930	Candida lusitaniae	77	34	E	P	E34P	sensitive	0.10454629629629626
14931	Candida lusitaniae	77	34	E	Y	E34Y	sensitive	0.06758465608465607
14932	Candida lusitaniae	77	34	E	F	E34F	sensitive	0.041054232804232794
14933	Candida lusitaniae	77	34	E	W	E34W	sensitive	0.2613571428571431
14934	Candida lusitaniae	78	35	D	K	D35K	sensitive	0.09630026455026451
14935	Candida lusitaniae	78	35	D	R	D35R	sensitive	0.18918253968253973
14936	Candida lusitaniae	78	35	D	H	D35H	sensitive	0.04978835978835977
14937	Candida lusitaniae	78	35	D	E	D35E	sensitive	0.011714285714285715
14938	Candida lusitaniae	78	35	D	N	D35N	sensitive	0.006055555555555555
14939	Candida lusitaniae	78	35	D	Q	D35Q	sensitive	0.06966005291005288
14940	Candida lusitaniae	78	35	D	T	D35T	sensitive	0.03535978835978836
14941	Candida lusitaniae	78	35	D	S	D35S	sensitive	0.011962962962962963
14942	Candida lusitaniae	78	35	D	C	D35C	sensitive	0.10093650793650791
14943	Candida lusitaniae	78	35	D	G	D35G	sensitive	0.03461507936507937
14944	Candida lusitaniae	78	35	D	A	D35A	sensitive	0.06343783068783067
14945	Candida lusitaniae	78	35	D	V	D35V	sensitive	0.18972089947089954
14946	Candida lusitaniae	78	35	D	L	D35L	sensitive	0.17821560846560847
14947	Candida lusitaniae	78	35	D	I	D35I	sensitive	0.19663888888888897
14948	Candida lusitaniae	78	35	D	M	D35M	sensitive	0.18907142857142867
14949	Candida lusitaniae	78	35	D	P	D35P	sensitive	0.24504365079365095
14950	Candida lusitaniae	78	35	D	Y	D35Y	sensitive	0.14270502645502645
14951	Candida lusitaniae	78	35	D	F	D35F	sensitive	0.15956613756613755
14952	Candida lusitaniae	78	35	D	W	D35W	sensitive	0.2280357142857144
14953	Candida lusitaniae	79	36	G	K	G36K	sensitive	0.27862830687830686
14954	Candida lusitaniae	79	36	G	R	G36R	sensitive	0.2345595238095239
14955	Candida lusitaniae	79	36	G	H	G36H	sensitive	0.2928359788359789
14956	Candida lusitaniae	79	36	G	E	G36E	sensitive	0.26253739778739776
14957	Candida lusitaniae	79	36	G	D	G36D	sensitive	0.20960978835978836
14958	Candida lusitaniae	79	36	G	N	G36N	sensitive	0.16872919672919673
14959	Candida lusitaniae	79	36	G	Q	G36Q	sensitive	0.27992724867724883
14960	Candida lusitaniae	79	36	G	T	G36T	resistant	0.5298068783068782
14961	Candida lusitaniae	79	36	G	S	G36S	sensitive	0.34632407407407406
14962	Candida lusitaniae	79	36	G	C	G36C	sensitive	0.3651534391534392
14963	Candida lusitaniae	79	36	G	A	G36A	sensitive	0.3248174603174604
14964	Candida lusitaniae	79	36	G	V	G36V	resistant	0.5066719576719577
14965	Candida lusitaniae	79	36	G	L	G36L	sensitive	0.4913306878306879
14966	Candida lusitaniae	79	36	G	I	G36I	resistant	0.5438915343915344
14967	Candida lusitaniae	79	36	G	M	G36M	sensitive	0.38663095238095235
14968	Candida lusitaniae	79	36	G	P	G36P	resistant	0.7381706349206351
14969	Candida lusitaniae	79	36	G	Y	G36Y	resistant	0.648825396825397
14970	Candida lusitaniae	79	36	G	F	G36F	resistant	0.5685158730158729
14971	Candida lusitaniae	79	36	G	W	G36W	resistant	0.5757698412698411
14972	Candida lusitaniae	80	37	T	K	T37K	sensitive	0.009055555555555556
14973	Candida lusitaniae	80	37	T	R	T37R	sensitive	0.012464285714285714
14974	Candida lusitaniae	80	37	T	H	T37H	sensitive	0.006944444444444445
14975	Candida lusitaniae	80	37	T	E	T37E	sensitive	0.01113888888888889
14976	Candida lusitaniae	80	37	T	D	T37D	sensitive	0.016920634920634923
14977	Candida lusitaniae	80	37	T	N	T37N	sensitive	0.006281746031746031
14978	Candida lusitaniae	80	37	T	Q	T37Q	sensitive	0.0037222222222222223
14979	Candida lusitaniae	80	37	T	S	T37S	sensitive	0.0037222222222222223
14980	Candida lusitaniae	80	37	T	C	T37C	sensitive	0.02024206349206349
14981	Candida lusitaniae	80	37	T	G	T37G	sensitive	0.046281746031746035
14982	Candida lusitaniae	80	37	T	A	T37A	sensitive	0.008706349206349207
14983	Candida lusitaniae	80	37	T	V	T37V	sensitive	0.002333333333333333
14984	Candida lusitaniae	80	37	T	L	T37L	sensitive	0.009612433862433862
14985	Candida lusitaniae	80	37	T	I	T37I	sensitive	0.012010582010582012
14986	Candida lusitaniae	80	37	T	M	T37M	sensitive	0.0061111111111111106
14987	Candida lusitaniae	80	37	T	P	T37P	sensitive	0.2770396825396827
14988	Candida lusitaniae	80	37	T	Y	T37Y	sensitive	0.040638888888888884
14989	Candida lusitaniae	80	37	T	F	T37F	sensitive	0.017968253968253967
14990	Candida lusitaniae	80	37	T	W	T37W	sensitive	0.08787169312169309
14991	Candida lusitaniae	81	38	I	K	I38K	sensitive	0.4425171957671957
14992	Candida lusitaniae	81	38	I	R	I38R	sensitive	0.39137566137566143
14993	Candida lusitaniae	81	38	I	H	I38H	sensitive	0.3085582010582011
14994	Candida lusitaniae	81	38	I	E	I38E	sensitive	0.2846984126984127
14995	Candida lusitaniae	81	38	I	D	I38D	sensitive	0.44160714285714275
14996	Candida lusitaniae	81	38	I	N	I38N	sensitive	0.44922619047619045
14997	Candida lusitaniae	81	38	I	Q	I38Q	sensitive	0.37226058201058204
14998	Candida lusitaniae	81	38	I	T	I38T	sensitive	0.17462566137566135
14999	Candida lusitaniae	81	38	I	S	I38S	sensitive	0.37105423280423283
15000	Candida lusitaniae	81	38	I	C	I38C	sensitive	0.24273677248677264
15001	Candida lusitaniae	81	38	I	G	I38G	sensitive	0.48899470899470904
15002	Candida lusitaniae	81	38	I	A	I38A	sensitive	0.18674074074074076
15003	Candida lusitaniae	81	38	I	V	I38V	sensitive	0.030322751322751317
15004	Candida lusitaniae	81	38	I	L	I38L	sensitive	0.034998677248677244
15005	Candida lusitaniae	81	38	I	M	I38M	sensitive	0.08730687830687825
15006	Candida lusitaniae	81	38	I	P	I38P	sensitive	0.4350939153439155
15007	Candida lusitaniae	81	38	I	Y	I38Y	sensitive	0.29365873015873023
15008	Candida lusitaniae	81	38	I	F	I38F	sensitive	0.25885052910052914
15009	Candida lusitaniae	81	38	I	W	I38W	sensitive	0.37822089947089954
15010	Candida lusitaniae	82	39	L	K	L39K	sensitive	0.401861111111111
15011	Candida lusitaniae	82	39	L	R	L39R	sensitive	0.32391269841269843
15012	Candida lusitaniae	82	39	L	H	L39H	sensitive	0.41111507936507946
15013	Candida lusitaniae	82	39	L	E	L39E	resistant	0.5971058201058198
15014	Candida lusitaniae	82	39	L	D	L39D	resistant	0.7492711640211642
15015	Candida lusitaniae	82	39	L	N	L39N	resistant	0.6777116402116403
15016	Candida lusitaniae	82	39	L	Q	L39Q	resistant	0.5126256613756611
15017	Candida lusitaniae	82	39	L	T	L39T	resistant	0.5941891534391538
15018	Candida lusitaniae	82	39	L	S	L39S	resistant	0.6307010582010584
15019	Candida lusitaniae	82	39	L	C	L39C	sensitive	0.26472089947089966
15020	Candida lusitaniae	82	39	L	G	L39G	resistant	0.6413082010582012
15021	Candida lusitaniae	82	39	L	A	L39A	sensitive	0.2966825396825399
15022	Candida lusitaniae	82	39	L	V	L39V	sensitive	0.07330291005291005
15023	Candida lusitaniae	82	39	L	I	L39I	sensitive	0.05282936507936508
15024	Candida lusitaniae	82	39	L	M	L39M	sensitive	0.0992040644540644
15025	Candida lusitaniae	82	39	L	P	L39P	resistant	0.7310052910052912
15026	Candida lusitaniae	82	39	L	Y	L39Y	sensitive	0.3716679894179895
15027	Candida lusitaniae	82	39	L	F	L39F	sensitive	0.29124735449735467
15028	Candida lusitaniae	82	39	L	W	L39W	sensitive	0.34606349206349196
15029	Candida lusitaniae	83	40	G	K	G40K	resistant	0.9416243386243388
15030	Candida lusitaniae	83	40	G	R	G40R	resistant	0.9546838624338625
15031	Candida lusitaniae	83	40	G	H	G40H	resistant	0.9259100529100533
15032	Candida lusitaniae	83	40	G	E	G40E	resistant	0.9512896825396827
15033	Candida lusitaniae	83	40	G	D	G40D	resistant	0.9535648148148148
15034	Candida lusitaniae	83	40	G	N	G40N	resistant	0.9496931216931218
15035	Candida lusitaniae	83	40	G	Q	G40Q	resistant	0.959297619047619
15036	Candida lusitaniae	83	40	G	T	G40T	resistant	0.7901759259259258
15037	Candida lusitaniae	83	40	G	S	G40S	sensitive	0.3643835978835979
15038	Candida lusitaniae	83	40	G	C	G40C	resistant	0.70930291005291
15039	Candida lusitaniae	83	40	G	A	G40A	sensitive	0.1800820105820106
15040	Candida lusitaniae	83	40	G	V	G40V	resistant	0.9286200096200096
15041	Candida lusitaniae	83	40	G	L	G40L	resistant	0.9438227513227516
15042	Candida lusitaniae	83	40	G	I	G40I	resistant	0.9225198412698413
15043	Candida lusitaniae	83	40	G	M	G40M	resistant	0.8319835257335263
15044	Candida lusitaniae	83	40	G	P	G40P	resistant	0.9685595238095237
15045	Candida lusitaniae	83	40	G	Y	G40Y	resistant	0.9653214285714284
15046	Candida lusitaniae	83	40	G	F	G40F	resistant	0.9542116402116403
15047	Candida lusitaniae	83	40	G	W	G40W	resistant	0.9547023809523807
15048	Candida lusitaniae	84	41	R	K	R41K	sensitive	0.015685185185185187
15049	Candida lusitaniae	84	41	R	H	R41H	sensitive	0.03549735449735449
15050	Candida lusitaniae	84	41	R	E	R41E	sensitive	0.10566137566137564
15051	Candida lusitaniae	84	41	R	D	R41D	sensitive	0.41235978835978854
15052	Candida lusitaniae	84	41	R	N	R41N	sensitive	0.1418888888888889
15053	Candida lusitaniae	84	41	R	Q	R41Q	sensitive	0.03706613756613755
15054	Candida lusitaniae	84	41	R	T	R41T	sensitive	0.09625925925925924
15055	Candida lusitaniae	84	41	R	S	R41S	sensitive	0.09381084656084658
15056	Candida lusitaniae	84	41	R	C	R41C	sensitive	0.06955687830687832
15057	Candida lusitaniae	84	41	R	G	R41G	sensitive	0.3321957671957674
15058	Candida lusitaniae	84	41	R	A	R41A	sensitive	0.13983068783068778
15059	Candida lusitaniae	84	41	R	V	R41V	sensitive	0.1234606782106782
15060	Candida lusitaniae	84	41	R	L	R41L	sensitive	0.14014021164021165
15061	Candida lusitaniae	84	41	R	I	R41I	sensitive	0.10934656084656083
15062	Candida lusitaniae	84	41	R	M	R41M	sensitive	0.06660714285714286
15063	Candida lusitaniae	84	41	R	P	R41P	sensitive	0.4680291005291007
15064	Candida lusitaniae	84	41	R	Y	R41Y	sensitive	0.13758730158730162
15065	Candida lusitaniae	84	41	R	F	R41F	sensitive	0.110031746031746
15066	Candida lusitaniae	84	41	R	W	R41W	sensitive	0.12174206349206348
15067	Candida lusitaniae	85	42	G	K	G42K	resistant	0.9489484126984128
15068	Candida lusitaniae	85	42	G	R	G42R	resistant	0.9342817460317461
15069	Candida lusitaniae	85	42	G	H	G42H	resistant	0.9824920634920636
15070	Candida lusitaniae	85	42	G	E	G42E	resistant	0.9247433862433861
15071	Candida lusitaniae	85	42	G	D	G42D	resistant	0.8218055555555557
15072	Candida lusitaniae	85	42	G	N	G42N	resistant	0.894708994708995
15073	Candida lusitaniae	85	42	G	Q	G42Q	resistant	0.9437777777777777
15074	Candida lusitaniae	85	42	G	T	G42T	resistant	0.9013736171236171
15075	Candida lusitaniae	85	42	G	S	G42S	sensitive	0.36645767195767204
15076	Candida lusitaniae	85	42	G	C	G42C	sensitive	0.49225396825396817
15077	Candida lusitaniae	85	42	G	A	G42A	sensitive	0.3412063492063494
15078	Candida lusitaniae	85	42	G	V	G42V	resistant	0.985470177970178
15079	Candida lusitaniae	85	42	G	L	G42L	resistant	0.9802407407407409
15080	Candida lusitaniae	85	42	G	I	G42I	resistant	0.9875336700336703
15081	Candida lusitaniae	85	42	G	M	G42M	resistant	0.8150780423280424
15082	Candida lusitaniae	85	42	G	P	G42P	resistant	0.9908140933140932
15083	Candida lusitaniae	85	42	G	Y	G42Y	resistant	0.9849616402116402
15084	Candida lusitaniae	85	42	G	F	G42F	resistant	0.9672347282347283
15085	Candida lusitaniae	85	42	G	W	G42W	resistant	0.9805158730158731
15086	Candida lusitaniae	86	43	H	K	H43K	resistant	0.5051326232247287
15087	Candida lusitaniae	86	43	H	R	H43R	sensitive	0.2314484126984128
15088	Candida lusitaniae	86	43	H	E	H43E	resistant	0.5782552910052912
15089	Candida lusitaniae	86	43	H	D	H43D	resistant	0.6583835978835982
15090	Candida lusitaniae	86	43	H	N	H43N	sensitive	0.49914153439153475
15091	Candida lusitaniae	86	43	H	Q	H43Q	sensitive	0.47233597883597894
15092	Candida lusitaniae	86	43	H	T	H43T	resistant	0.5025608465608467
15093	Candida lusitaniae	86	43	H	S	H43S	sensitive	0.4632433862433864
15094	Candida lusitaniae	86	43	H	C	H43C	sensitive	0.360527777777778
15095	Candida lusitaniae	86	43	H	G	H43G	resistant	0.5292579365079365
15096	Candida lusitaniae	86	43	H	A	H43A	sensitive	0.4772976190476191
15097	Candida lusitaniae	86	43	H	V	H43V	resistant	0.532376984126984
15098	Candida lusitaniae	86	43	H	L	H43L	resistant	0.5561349206349205
15099	Candida lusitaniae	86	43	H	I	H43I	resistant	0.683624338624339
15100	Candida lusitaniae	86	43	H	M	H43M	resistant	0.5500727513227514
15101	Candida lusitaniae	86	43	H	P	H43P	resistant	0.6788955026455027
15102	Candida lusitaniae	86	43	H	Y	H43Y	sensitive	0.38108597883597883
15103	Candida lusitaniae	86	43	H	F	H43F	sensitive	0.4732341269841268
15104	Candida lusitaniae	86	43	H	W	H43W	sensitive	0.48019047619047645
15105	Candida lusitaniae	87	44	N	K	N44K	resistant	0.8759933862433862
15106	Candida lusitaniae	87	44	N	R	N44R	resistant	0.9188492063492062
15107	Candida lusitaniae	87	44	N	H	N44H	resistant	0.8293722943722942
15108	Candida lusitaniae	87	44	N	E	N44E	resistant	0.8888928571428572
15109	Candida lusitaniae	87	44	N	D	N44D	resistant	0.6698134920634922
15110	Candida lusitaniae	87	44	N	Q	N44Q	resistant	0.8460595238095238
15111	Candida lusitaniae	87	44	N	T	N44T	resistant	0.8669761904761906
15112	Candida lusitaniae	87	44	N	S	N44S	resistant	0.8391349206349207
15113	Candida lusitaniae	87	44	N	C	N44C	resistant	0.7894854497354498
15114	Candida lusitaniae	87	44	N	G	N44G	resistant	0.8507367724867727
15115	Candida lusitaniae	87	44	N	A	N44A	resistant	0.8367830687830691
15116	Candida lusitaniae	87	44	N	V	N44V	resistant	0.8932486772486773
15117	Candida lusitaniae	87	44	N	L	N44L	resistant	0.8957605820105822
15118	Candida lusitaniae	87	44	N	I	N44I	resistant	0.8688425925925928
15119	Candida lusitaniae	87	44	N	M	N44M	resistant	0.7936388888888888
15120	Candida lusitaniae	87	44	N	P	N44P	resistant	0.9045119047619049
15121	Candida lusitaniae	87	44	N	Y	N44Y	resistant	0.9610217652717654
15122	Candida lusitaniae	87	44	N	F	N44F	resistant	0.908959595959596
15123	Candida lusitaniae	87	44	N	W	N44W	resistant	0.9520820105820106
15124	Candida lusitaniae	88	45	M	K	M45K	sensitive	0.11014814814814812
15125	Candida lusitaniae	88	45	M	R	M45R	sensitive	0.10513756613756609
15126	Candida lusitaniae	88	45	M	H	M45H	sensitive	0.08785846560846561
15127	Candida lusitaniae	88	45	M	E	M45E	sensitive	0.09858201058201052
15128	Candida lusitaniae	88	45	M	D	M45D	sensitive	0.3055039682539684
15129	Candida lusitaniae	88	45	M	N	M45N	sensitive	0.12639814814814815
15130	Candida lusitaniae	88	45	M	Q	M45Q	sensitive	0.07371957671957668
15131	Candida lusitaniae	88	45	M	T	M45T	sensitive	0.1469060846560846
15132	Candida lusitaniae	88	45	M	S	M45S	sensitive	0.12595238095238093
15133	Candida lusitaniae	88	45	M	C	M45C	sensitive	0.14186243386243383
15134	Candida lusitaniae	88	45	M	G	M45G	sensitive	0.23336111111111119
15135	Candida lusitaniae	88	45	M	A	M45A	sensitive	0.07499338624338621
15136	Candida lusitaniae	88	45	M	V	M45V	sensitive	0.09362037037037033
15137	Candida lusitaniae	88	45	M	L	M45L	sensitive	0.07723412698412696
15138	Candida lusitaniae	88	45	M	I	M45I	sensitive	0.13222222222222219
15139	Candida lusitaniae	88	45	M	P	M45P	resistant	0.6690251322751323
15140	Candida lusitaniae	88	45	M	Y	M45Y	sensitive	0.20093253968253968
15141	Candida lusitaniae	88	45	M	F	M45F	sensitive	0.13143650793650793
15142	Candida lusitaniae	88	45	M	W	M45W	sensitive	0.34086243386243403
15143	Candida lusitaniae	89	46	R	K	R46K	sensitive	0.4250846560846562
15144	Candida lusitaniae	89	46	R	H	R46H	resistant	0.6307936507936509
15145	Candida lusitaniae	89	46	R	E	R46E	resistant	0.630309523809524
15146	Candida lusitaniae	89	46	R	D	R46D	resistant	0.7292896825396826
15147	Candida lusitaniae	89	46	R	N	R46N	resistant	0.5645820105820102
15148	Candida lusitaniae	89	46	R	Q	R46Q	resistant	0.5987433862433864
15149	Candida lusitaniae	89	46	R	T	R46T	resistant	0.5497142857142855
15150	Candida lusitaniae	89	46	R	S	R46S	resistant	0.6023148148148151
15151	Candida lusitaniae	89	46	R	C	R46C	resistant	0.5802777777777778
15152	Candida lusitaniae	89	46	R	G	R46G	resistant	0.7415899470899473
15153	Candida lusitaniae	89	46	R	A	R46A	resistant	0.5118584656084657
15154	Candida lusitaniae	89	46	R	V	R46V	resistant	0.5022632275132277
15155	Candida lusitaniae	89	46	R	L	R46L	resistant	0.5691428571428572
15156	Candida lusitaniae	89	46	R	I	R46I	resistant	0.5928611111111114
15157	Candida lusitaniae	89	46	R	M	R46M	sensitive	0.48798148148148157
15158	Candida lusitaniae	89	46	R	P	R46P	resistant	0.9000820105820105
15159	Candida lusitaniae	89	46	R	Y	R46Y	resistant	0.7424603174603176
15160	Candida lusitaniae	89	46	R	F	R46F	resistant	0.7199338624338626
15161	Candida lusitaniae	89	46	R	W	R46W	resistant	0.7671150793650792
15162	Candida lusitaniae	90	47	I	K	I47K	sensitive	0.24016005291005296
15163	Candida lusitaniae	90	47	I	R	I47R	sensitive	0.23586111111111108
15164	Candida lusitaniae	90	47	I	H	I47H	sensitive	0.14421428571428568
15165	Candida lusitaniae	90	47	I	E	I47E	sensitive	0.15206481481481487
15166	Candida lusitaniae	90	47	I	D	I47D	sensitive	0.29929629629629645
15167	Candida lusitaniae	90	47	I	N	I47N	sensitive	0.09337698412698411
15168	Candida lusitaniae	90	47	I	Q	I47Q	sensitive	0.1380224867724868
15169	Candida lusitaniae	90	47	I	T	I47T	sensitive	0.04169047619047618
15170	Candida lusitaniae	90	47	I	S	I47S	sensitive	0.1778174603174603
15171	Candida lusitaniae	90	47	I	C	I47C	sensitive	0.14206746031746031
15172	Candida lusitaniae	90	47	I	G	I47G	sensitive	0.39567989417989435
15173	Candida lusitaniae	90	47	I	A	I47A	sensitive	0.11957275132275133
15174	Candida lusitaniae	90	47	I	V	I47V	sensitive	0.015940476190476192
15175	Candida lusitaniae	90	47	I	L	I47L	sensitive	0.033456349206349205
15176	Candida lusitaniae	90	47	I	M	I47M	sensitive	0.0335383597883598
15177	Candida lusitaniae	90	47	I	P	I47P	sensitive	0.45978042328042334
15178	Candida lusitaniae	90	47	I	Y	I47Y	sensitive	0.06770238095238093
15179	Candida lusitaniae	90	47	I	F	I47F	sensitive	0.08794312169312167
15180	Candida lusitaniae	90	47	I	W	I47W	sensitive	0.23151587301587304
15181	Candida lusitaniae	91	48	Q	K	Q48K	resistant	0.5491878306878304
15182	Candida lusitaniae	91	48	Q	R	Q48R	resistant	0.5868664021164018
15183	Candida lusitaniae	91	48	Q	H	Q48H	resistant	0.5167843915343915
15184	Candida lusitaniae	91	48	Q	E	Q48E	sensitive	0.3707632275132277
15185	Candida lusitaniae	91	48	Q	D	Q48D	resistant	0.6179404761904764
15186	Candida lusitaniae	91	48	Q	N	Q48N	resistant	0.6791124338624338
15187	Candida lusitaniae	91	48	Q	T	Q48T	resistant	0.5391362433862433
15188	Candida lusitaniae	91	48	Q	S	Q48S	sensitive	0.353521164021164
15189	Candida lusitaniae	91	48	Q	C	Q48C	resistant	0.5937804232804232
15190	Candida lusitaniae	91	48	Q	G	Q48G	resistant	0.6484232804232805
15191	Candida lusitaniae	91	48	Q	A	Q48A	sensitive	0.4530145502645502
15192	Candida lusitaniae	91	48	Q	V	Q48V	resistant	0.6739907407407408
15193	Candida lusitaniae	91	48	Q	L	Q48L	resistant	0.7287936507936509
15194	Candida lusitaniae	91	48	Q	I	Q48I	resistant	0.637063492063492
15195	Candida lusitaniae	91	48	Q	M	Q48M	resistant	0.5709391534391538
15196	Candida lusitaniae	91	48	Q	P	Q48P	resistant	0.7425224867724866
15197	Candida lusitaniae	91	48	Q	Y	Q48Y	resistant	0.7278068783068778
15198	Candida lusitaniae	91	48	Q	F	Q48F	resistant	0.7050542328042326
15199	Candida lusitaniae	91	48	Q	W	Q48W	resistant	0.6943373015873016
15200	Candida lusitaniae	92	49	K	R	K49R	sensitive	0.011333333333333332
15201	Candida lusitaniae	92	49	K	H	K49H	sensitive	0.005333333333333334
15202	Candida lusitaniae	92	49	K	E	K49E	sensitive	0.014468253968253967
15203	Candida lusitaniae	92	49	K	D	K49D	sensitive	0.0359510582010582
15204	Candida lusitaniae	92	49	K	N	K49N	sensitive	0.008019841269841269
15205	Candida lusitaniae	92	49	K	Q	K49Q	sensitive	0.005238095238095238
15206	Candida lusitaniae	92	49	K	T	K49T	sensitive	0.00638095238095238
15207	Candida lusitaniae	92	49	K	S	K49S	sensitive	0.012285714285714287
15208	Candida lusitaniae	92	49	K	C	K49C	sensitive	0.0057248677248677255
15209	Candida lusitaniae	92	49	K	G	K49G	sensitive	0.04392989417989417
15210	Candida lusitaniae	92	49	K	A	K49A	sensitive	0.015158730158730161
15211	Candida lusitaniae	92	49	K	V	K49V	sensitive	0.020222582972582975
15212	Candida lusitaniae	92	49	K	L	K49L	sensitive	0.013396825396825397
15213	Candida lusitaniae	92	49	K	I	K49I	sensitive	0.032328042328042324
15214	Candida lusitaniae	92	49	K	M	K49M	sensitive	0.006726190476190476
15215	Candida lusitaniae	92	49	K	P	K49P	resistant	0.6388015873015873
15216	Candida lusitaniae	92	49	K	Y	K49Y	sensitive	0.011753968253968254
15217	Candida lusitaniae	92	49	K	F	K49F	sensitive	0.019832010582010583
15218	Candida lusitaniae	92	49	K	W	K49W	sensitive	0.05231613756613754
15219	Candida lusitaniae	93	50	N	K	N50K	sensitive	0.0314484126984127
15220	Candida lusitaniae	93	50	N	R	N50R	sensitive	0.05666402116402115
15221	Candida lusitaniae	93	50	N	H	N50H	sensitive	0.008027777777777778
15222	Candida lusitaniae	93	50	N	E	N50E	sensitive	0.01978439153439154
15223	Candida lusitaniae	93	50	N	D	N50D	sensitive	0.010571428571428572
15224	Candida lusitaniae	93	50	N	Q	N50Q	sensitive	0.022992063492063498
15225	Candida lusitaniae	93	50	N	T	N50T	sensitive	0.011765873015873016
15226	Candida lusitaniae	93	50	N	S	N50S	sensitive	0.009812169312169312
15227	Candida lusitaniae	93	50	N	C	N50C	sensitive	0.027571428571428573
15228	Candida lusitaniae	93	50	N	G	N50G	sensitive	0.061306878306878296
15229	Candida lusitaniae	93	50	N	A	N50A	sensitive	0.017186507936507937
15230	Candida lusitaniae	93	50	N	V	N50V	sensitive	0.03971031746031746
15231	Candida lusitaniae	93	50	N	L	N50L	sensitive	0.04368253968253968
15232	Candida lusitaniae	93	50	N	I	N50I	sensitive	0.08211904761904759
15233	Candida lusitaniae	93	50	N	M	N50M	sensitive	0.012805555555555556
15234	Candida lusitaniae	93	50	N	P	N50P	sensitive	0.35280026455026475
15235	Candida lusitaniae	93	50	N	Y	N50Y	sensitive	0.04749206349206348
15236	Candida lusitaniae	93	50	N	F	N50F	sensitive	0.041257936507936514
15237	Candida lusitaniae	93	50	N	W	N50W	sensitive	0.15959788359788363
15238	Candida lusitaniae	94	51	S	K	S51K	sensitive	0.39651851851851844
15239	Candida lusitaniae	94	51	S	R	S51R	sensitive	0.3635571428571429
15240	Candida lusitaniae	94	51	S	H	S51H	sensitive	0.2357050264550266
15241	Candida lusitaniae	94	51	S	E	S51E	sensitive	0.3217791005291005
15242	Candida lusitaniae	94	51	S	D	S51D	sensitive	0.10970370370370368
15243	Candida lusitaniae	94	51	S	N	S51N	sensitive	0.07092724867724864
15244	Candida lusitaniae	94	51	S	Q	S51Q	sensitive	0.2818399470899473
15245	Candida lusitaniae	94	51	S	T	S51T	sensitive	0.15546693121693134
15246	Candida lusitaniae	94	51	S	C	S51C	sensitive	0.22816005291005298
15247	Candida lusitaniae	94	51	S	G	S51G	resistant	0.5001375661375661
15248	Candida lusitaniae	94	51	S	A	S51A	sensitive	0.2667328042328043
15249	Candida lusitaniae	94	51	S	V	S51V	resistant	0.5337328042328042
15250	Candida lusitaniae	94	51	S	L	S51L	sensitive	0.42985582010582013
15251	Candida lusitaniae	94	51	S	I	S51I	resistant	0.531292328042328
15252	Candida lusitaniae	94	51	S	M	S51M	sensitive	0.45562962962962955
15253	Candida lusitaniae	94	51	S	P	S51P	resistant	0.77285582010582
15254	Candida lusitaniae	94	51	S	Y	S51Y	resistant	0.5577367724867723
15255	Candida lusitaniae	94	51	S	F	S51F	resistant	0.5235595238095236
15256	Candida lusitaniae	94	51	S	W	S51W	resistant	0.6111164021164023
15257	Candida lusitaniae	95	52	A	K	A52K	sensitive	0.3515465608465609
15258	Candida lusitaniae	95	52	A	R	A52R	sensitive	0.2982767195767197
15259	Candida lusitaniae	95	52	A	H	A52H	sensitive	0.309285978835979
15260	Candida lusitaniae	95	52	A	E	A52E	sensitive	0.2724973544973545
15261	Candida lusitaniae	95	52	A	D	A52D	sensitive	0.37839682539682534
15262	Candida lusitaniae	95	52	A	N	A52N	sensitive	0.2728571428571431
15263	Candida lusitaniae	95	52	A	Q	A52Q	sensitive	0.24696693121693117
15264	Candida lusitaniae	95	52	A	T	A52T	sensitive	0.14070105820105822
15265	Candida lusitaniae	95	52	A	S	A52S	sensitive	0.1491031746031746
15266	Candida lusitaniae	95	52	A	C	A52C	sensitive	0.1752195767195768
15267	Candida lusitaniae	95	52	A	G	A52G	sensitive	0.2820925925925928
15268	Candida lusitaniae	95	52	A	V	A52V	sensitive	0.14528174603174604
15269	Candida lusitaniae	95	52	A	L	A52L	sensitive	0.3408068783068784
15270	Candida lusitaniae	95	52	A	I	A52I	sensitive	0.19149735449735453
15271	Candida lusitaniae	95	52	A	M	A52M	sensitive	0.16887566137566143
15272	Candida lusitaniae	95	52	A	P	A52P	sensitive	0.17108201058201056
15273	Candida lusitaniae	95	52	A	Y	A52Y	sensitive	0.3484722222222223
15274	Candida lusitaniae	95	52	A	F	A52F	sensitive	0.3437962962962962
15275	Candida lusitaniae	95	52	A	W	A52W	sensitive	0.40761243386243395
15276	Candida lusitaniae	96	53	T	K	T53K	sensitive	0.3373769841269842
15277	Candida lusitaniae	96	53	T	R	T53R	sensitive	0.34515476190476185
15278	Candida lusitaniae	96	53	T	H	T53H	sensitive	0.2704894179894181
15279	Candida lusitaniae	96	53	T	E	T53E	sensitive	0.32949074074074064
15280	Candida lusitaniae	96	53	T	D	T53D	sensitive	0.4045992063492064
15281	Candida lusitaniae	96	53	T	N	T53N	sensitive	0.29253201058201067
15282	Candida lusitaniae	96	53	T	Q	T53Q	sensitive	0.2855174603174602
15283	Candida lusitaniae	96	53	T	S	T53S	sensitive	0.07110846560846559
15284	Candida lusitaniae	96	53	T	C	T53C	sensitive	0.10591534391534387
15285	Candida lusitaniae	96	53	T	G	T53G	sensitive	0.4483492063492064
15286	Candida lusitaniae	96	53	T	A	T53A	sensitive	0.14058333333333337
15287	Candida lusitaniae	96	53	T	V	T53V	sensitive	0.08147089947089946
15288	Candida lusitaniae	96	53	T	L	T53L	sensitive	0.18111772486772484
15289	Candida lusitaniae	96	53	T	I	T53I	sensitive	0.11003306878306875
15290	Candida lusitaniae	96	53	T	M	T53M	sensitive	0.12192989417989414
15291	Candida lusitaniae	96	53	T	P	T53P	sensitive	0.4891044973544975
15292	Candida lusitaniae	96	53	T	Y	T53Y	sensitive	0.2925079365079367
15293	Candida lusitaniae	96	53	T	F	T53F	sensitive	0.2376825396825397
15294	Candida lusitaniae	96	53	T	W	T53W	sensitive	0.4157910052910052
15295	Candida lusitaniae	97	54	L	K	L54K	sensitive	0.30859656084656095
15296	Candida lusitaniae	97	54	L	R	L54R	sensitive	0.24383597883597882
15297	Candida lusitaniae	97	54	L	H	L54H	sensitive	0.1320423280423281
15298	Candida lusitaniae	97	54	L	E	L54E	sensitive	0.2859880952380955
15299	Candida lusitaniae	97	54	L	D	L54D	sensitive	0.4042169312169313
15300	Candida lusitaniae	97	54	L	N	L54N	sensitive	0.33061375661375675
15301	Candida lusitaniae	97	54	L	Q	L54Q	sensitive	0.1837698412698414
15302	Candida lusitaniae	97	54	L	T	L54T	sensitive	0.19182671957671965
15303	Candida lusitaniae	97	54	L	S	L54S	sensitive	0.2223915343915345
15304	Candida lusitaniae	97	54	L	C	L54C	sensitive	0.15756084656084662
15305	Candida lusitaniae	97	54	L	G	L54G	sensitive	0.35298941798941824
15306	Candida lusitaniae	97	54	L	A	L54A	sensitive	0.1189206349206349
15307	Candida lusitaniae	97	54	L	V	L54V	sensitive	0.11456746031746033
15308	Candida lusitaniae	97	54	L	I	L54I	sensitive	0.10118253968253965
15309	Candida lusitaniae	97	54	L	M	L54M	sensitive	0.07025661375661373
15310	Candida lusitaniae	97	54	L	P	L54P	resistant	0.570977513227513
15311	Candida lusitaniae	97	54	L	Y	L54Y	sensitive	0.19859550264550274
15312	Candida lusitaniae	97	54	L	F	L54F	sensitive	0.06816931216931216
15313	Candida lusitaniae	97	54	L	W	L54W	sensitive	0.25712962962962954
15314	Candida lusitaniae	98	55	H	K	H55K	resistant	0.8904153439153437
15315	Candida lusitaniae	98	55	H	R	H55R	resistant	0.8829589947089946
15316	Candida lusitaniae	98	55	H	E	H55E	resistant	0.851015873015873
15317	Candida lusitaniae	98	55	H	D	H55D	resistant	0.8768637566137568
15318	Candida lusitaniae	98	55	H	N	H55N	resistant	0.864308201058201
15319	Candida lusitaniae	98	55	H	Q	H55Q	resistant	0.8880291005291004
15320	Candida lusitaniae	98	55	H	T	H55T	resistant	0.8908333333333331
15321	Candida lusitaniae	98	55	H	S	H55S	resistant	0.8650383597883597
15322	Candida lusitaniae	98	55	H	C	H55C	resistant	0.8432526455026453
15323	Candida lusitaniae	98	55	H	G	H55G	resistant	0.8794206349206348
15324	Candida lusitaniae	98	55	H	A	H55A	resistant	0.8738518518518517
15325	Candida lusitaniae	98	55	H	V	H55V	resistant	0.8745291005291006
15326	Candida lusitaniae	98	55	H	L	H55L	resistant	0.8886084656084657
15327	Candida lusitaniae	98	55	H	I	H55I	resistant	0.8948108465608464
15328	Candida lusitaniae	98	55	H	M	H55M	resistant	0.8805476190476188
15329	Candida lusitaniae	98	55	H	P	H55P	resistant	0.9091547619047621
15330	Candida lusitaniae	98	55	H	Y	H55Y	resistant	0.8983253968253969
15331	Candida lusitaniae	98	55	H	F	H55F	resistant	0.8988267195767196
15332	Candida lusitaniae	98	55	H	W	H55W	resistant	0.8946428571428572
15333	Candida lusitaniae	99	56	G	K	G56K	resistant	0.9817433862433863
15334	Candida lusitaniae	99	56	G	R	G56R	resistant	0.9879206349206349
15335	Candida lusitaniae	99	56	G	H	G56H	resistant	0.9703478835978838
15336	Candida lusitaniae	99	56	G	E	G56E	resistant	0.9751957671957674
15337	Candida lusitaniae	99	56	G	D	G56D	resistant	0.9506349206349207
15338	Candida lusitaniae	99	56	G	N	G56N	resistant	0.9421984126984129
15339	Candida lusitaniae	99	56	G	Q	G56Q	resistant	0.9693955026455027
15340	Candida lusitaniae	99	56	G	T	G56T	resistant	0.7822619047619052
15341	Candida lusitaniae	99	56	G	S	G56S	sensitive	0.26798544973544974
15342	Candida lusitaniae	99	56	G	C	G56C	sensitive	0.4095357142857143
15343	Candida lusitaniae	99	56	G	A	G56A	sensitive	0.1721468253968254
15344	Candida lusitaniae	99	56	G	V	G56V	resistant	0.909371933621934
15345	Candida lusitaniae	99	56	G	L	G56L	resistant	0.9677896825396827
15346	Candida lusitaniae	99	56	G	I	G56I	resistant	0.9595138287638291
15347	Candida lusitaniae	99	56	G	M	G56M	resistant	0.8270548340548342
15348	Candida lusitaniae	99	56	G	P	G56P	resistant	0.9069351851851852
15349	Candida lusitaniae	99	56	G	Y	G56Y	resistant	0.9886878306878308
15350	Candida lusitaniae	99	56	G	F	G56F	resistant	0.9510839345839349
15351	Candida lusitaniae	99	56	G	W	G56W	resistant	0.9695132275132275
15352	Candida lusitaniae	100	57	E	K	E57K	resistant	0.9682526455026456
15353	Candida lusitaniae	100	57	E	R	E57R	resistant	0.9582380952380951
15354	Candida lusitaniae	100	57	E	H	E57H	resistant	0.9235912698412697
15355	Candida lusitaniae	100	57	E	D	E57D	resistant	0.9477605820105817
15356	Candida lusitaniae	100	57	E	N	E57N	resistant	0.958440476190476
15357	Candida lusitaniae	100	57	E	Q	E57Q	resistant	0.9778597883597885
15358	Candida lusitaniae	100	57	E	T	E57T	resistant	0.9955714285714286
15359	Candida lusitaniae	100	57	E	S	E57S	resistant	0.9522010582010586
15360	Candida lusitaniae	100	57	E	C	E57C	resistant	0.92653835978836
15361	Candida lusitaniae	100	57	E	G	E57G	resistant	0.9468015873015876
15362	Candida lusitaniae	100	57	E	A	E57A	resistant	0.9795462962962963
15363	Candida lusitaniae	100	57	E	V	E57V	resistant	0.9815211640211641
15364	Candida lusitaniae	100	57	E	L	E57L	resistant	0.9784814814814814
15365	Candida lusitaniae	100	57	E	I	E57I	resistant	0.9636772486772486
15366	Candida lusitaniae	100	57	E	M	E57M	resistant	0.933271164021164
15367	Candida lusitaniae	100	57	E	P	E57P	resistant	0.9737830687830689
15368	Candida lusitaniae	100	57	E	Y	E57Y	resistant	0.9546904761904765
15369	Candida lusitaniae	100	57	E	F	E57F	resistant	0.9565740740740742
15370	Candida lusitaniae	100	57	E	W	E57W	resistant	0.9393061568061573
15371	Candida lusitaniae	101	58	I	K	I58K	sensitive	0.4365066137566138
15372	Candida lusitaniae	101	58	I	R	I58R	sensitive	0.39450291005291016
15373	Candida lusitaniae	101	58	I	H	I58H	sensitive	0.3394537037037038
15374	Candida lusitaniae	101	58	I	E	I58E	sensitive	0.4205531746031746
15375	Candida lusitaniae	101	58	I	D	I58D	resistant	0.5371666666666663
15376	Candida lusitaniae	101	58	I	N	I58N	sensitive	0.43462857142857153
15377	Candida lusitaniae	101	58	I	Q	I58Q	sensitive	0.25299629629629633
15378	Candida lusitaniae	101	58	I	T	I58T	sensitive	0.15741666666666673
15379	Candida lusitaniae	101	58	I	S	I58S	sensitive	0.4027248677248678
15380	Candida lusitaniae	101	58	I	C	I58C	sensitive	0.294073015873016
15381	Candida lusitaniae	101	58	I	G	I58G	resistant	0.6041190476190474
15382	Candida lusitaniae	101	58	I	A	I58A	sensitive	0.2844550264550267
15383	Candida lusitaniae	101	58	I	V	I58V	sensitive	0.05414417989417989
15384	Candida lusitaniae	101	58	I	L	I58L	sensitive	0.06336507936507935
15385	Candida lusitaniae	101	58	I	M	I58M	sensitive	0.09310978835978831
15386	Candida lusitaniae	101	58	I	P	I58P	resistant	0.5806970899470898
15387	Candida lusitaniae	101	58	I	Y	I58Y	sensitive	0.3468201058201059
15388	Candida lusitaniae	101	58	I	F	I58F	sensitive	0.3056761904761906
15389	Candida lusitaniae	101	58	I	W	I58W	resistant	0.5280621693121691
15390	Candida lusitaniae	102	59	S	K	S59K	sensitive	0.4322354497354498
15391	Candida lusitaniae	102	59	S	R	S59R	sensitive	0.4717513227513229
15392	Candida lusitaniae	102	59	S	H	S59H	sensitive	0.38500072150072157
15393	Candida lusitaniae	102	59	S	E	S59E	sensitive	0.16643783068783077
15394	Candida lusitaniae	102	59	S	D	S59D	sensitive	0.1942777777777778
15395	Candida lusitaniae	102	59	S	N	S59N	sensitive	0.1393002645502646
15396	Candida lusitaniae	102	59	S	Q	S59Q	sensitive	0.33794312169312174
15397	Candida lusitaniae	102	59	S	T	S59T	sensitive	0.18299074074074073
15398	Candida lusitaniae	102	59	S	C	S59C	sensitive	0.21601587301587297
15399	Candida lusitaniae	102	59	S	G	S59G	sensitive	0.3956719576719578
15400	Candida lusitaniae	102	59	S	A	S59A	sensitive	0.13269312169312172
15401	Candida lusitaniae	102	59	S	V	S59V	sensitive	0.2164775132275131
15402	Candida lusitaniae	102	59	S	L	S59L	sensitive	0.3127235449735451
15403	Candida lusitaniae	102	59	S	I	S59I	sensitive	0.2870763588263588
15404	Candida lusitaniae	102	59	S	M	S59M	sensitive	0.18872222222222224
15405	Candida lusitaniae	102	59	S	P	S59P	resistant	0.7749074074074074
15406	Candida lusitaniae	102	59	S	Y	S59Y	resistant	0.5911230158730159
15407	Candida lusitaniae	102	59	S	F	S59F	resistant	0.5336746031746032
15408	Candida lusitaniae	102	59	S	W	S59W	resistant	0.6942552910052912
15409	Candida lusitaniae	103	60	T	K	T60K	resistant	0.9380052910052911
15410	Candida lusitaniae	103	60	T	R	T60R	resistant	0.9015145502645502
15411	Candida lusitaniae	103	60	T	H	T60H	resistant	0.9490277777777779
15412	Candida lusitaniae	103	60	T	E	T60E	resistant	0.7514326093010304
15413	Candida lusitaniae	103	60	T	D	T60D	resistant	0.8033572124756336
15414	Candida lusitaniae	103	60	T	N	T60N	resistant	0.6517552910052907
15415	Candida lusitaniae	103	60	T	Q	T60Q	resistant	0.8218677944862155
15416	Candida lusitaniae	103	60	T	S	T60S	sensitive	0.14232275132275138
15417	Candida lusitaniae	103	60	T	C	T60C	sensitive	0.19054100529100534
15418	Candida lusitaniae	103	60	T	G	T60G	sensitive	0.457285714285714
15419	Candida lusitaniae	103	60	T	A	T60A	sensitive	0.1592169312169313
15420	Candida lusitaniae	103	60	T	V	T60V	sensitive	0.3413015873015873
15421	Candida lusitaniae	103	60	T	L	T60L	resistant	0.5846296296296296
15422	Candida lusitaniae	103	60	T	I	T60I	sensitive	0.3919973544973546
15423	Candida lusitaniae	103	60	T	M	T60M	sensitive	0.40595105820105815
15424	Candida lusitaniae	103	60	T	P	T60P	resistant	0.7244404761904761
15425	Candida lusitaniae	103	60	T	Y	T60Y	resistant	0.9789603174603174
15426	Candida lusitaniae	103	60	T	F	T60F	resistant	0.8924444444444445
15427	Candida lusitaniae	103	60	T	W	T60W	resistant	0.9568227513227515
15428	Candida lusitaniae	104	61	L	K	L61K	resistant	0.7409219576719578
15429	Candida lusitaniae	104	61	L	R	L61R	resistant	0.7069589947089947
15430	Candida lusitaniae	104	61	L	H	L61H	resistant	0.6429531024531021
15431	Candida lusitaniae	104	61	L	E	L61E	resistant	0.7631216931216932
15432	Candida lusitaniae	104	61	L	D	L61D	resistant	0.7730502645502644
15433	Candida lusitaniae	104	61	L	N	L61N	resistant	0.7058187830687827
15434	Candida lusitaniae	104	61	L	Q	L61Q	resistant	0.7300489417989418
15435	Candida lusitaniae	104	61	L	T	L61T	resistant	0.6747089947089946
15436	Candida lusitaniae	104	61	L	S	L61S	resistant	0.6100317460317457
15437	Candida lusitaniae	104	61	L	C	L61C	sensitive	0.2970251322751322
15438	Candida lusitaniae	104	61	L	G	L61G	resistant	0.5619749879749876
15439	Candida lusitaniae	104	61	L	A	L61A	sensitive	0.42297222222222214
15440	Candida lusitaniae	104	61	L	V	L61V	sensitive	0.30332936507936514
15441	Candida lusitaniae	104	61	L	I	L61I	sensitive	0.1084854497354497
15442	Candida lusitaniae	104	61	L	M	L61M	sensitive	0.11809126984126983
15443	Candida lusitaniae	104	61	L	P	L61P	resistant	0.8475780423280422
15444	Candida lusitaniae	104	61	L	Y	L61Y	resistant	0.6253280423280422
15445	Candida lusitaniae	104	61	L	F	L61F	sensitive	0.33492195767195765
15446	Candida lusitaniae	104	61	L	W	L61W	resistant	0.6326798941798943
15447	Candida lusitaniae	105	62	E	K	E62K	sensitive	0.2927010582010583
15448	Candida lusitaniae	105	62	E	R	E62R	sensitive	0.2984801587301588
15449	Candida lusitaniae	105	62	E	H	E62H	sensitive	0.2443346560846561
15450	Candida lusitaniae	105	62	E	D	E62D	sensitive	0.17256349206349206
15451	Candida lusitaniae	105	62	E	N	E62N	sensitive	0.23862169312169315
15452	Candida lusitaniae	105	62	E	Q	E62Q	sensitive	0.08979629629629629
15453	Candida lusitaniae	105	62	E	T	E62T	sensitive	0.20760846560846563
15454	Candida lusitaniae	105	62	E	S	E62S	sensitive	0.2238611111111112
15455	Candida lusitaniae	105	62	E	C	E62C	sensitive	0.21303306878306885
15456	Candida lusitaniae	105	62	E	G	E62G	sensitive	0.2959325396825399
15457	Candida lusitaniae	105	62	E	A	E62A	sensitive	0.15216402116402117
15458	Candida lusitaniae	105	62	E	V	E62V	sensitive	0.24176322751322749
15459	Candida lusitaniae	105	62	E	L	E62L	sensitive	0.195276455026455
15460	Candida lusitaniae	105	62	E	I	E62I	sensitive	0.22572222222222227
15461	Candida lusitaniae	105	62	E	M	E62M	sensitive	0.13973412698412704
15462	Candida lusitaniae	105	62	E	P	E62P	resistant	0.7382103174603177
15463	Candida lusitaniae	105	62	E	Y	E62Y	sensitive	0.30129761904761915
15464	Candida lusitaniae	105	62	E	F	E62F	sensitive	0.27551719576719585
15465	Candida lusitaniae	105	62	E	W	E62W	sensitive	0.4278425925925927
15466	Candida lusitaniae	106	63	N	K	N63K	sensitive	0.047743386243386234
15467	Candida lusitaniae	106	63	N	R	N63R	sensitive	0.07139285714285712
15468	Candida lusitaniae	106	63	N	H	N63H	sensitive	0.01991666666666667
15469	Candida lusitaniae	106	63	N	E	N63E	sensitive	0.028005291005291005
15470	Candida lusitaniae	106	63	N	D	N63D	sensitive	0.010130952380952381
15471	Candida lusitaniae	106	63	N	Q	N63Q	sensitive	0.02903439153439154
15472	Candida lusitaniae	106	63	N	T	N63T	sensitive	0.007154761904761904
15473	Candida lusitaniae	106	63	N	S	N63S	sensitive	0.00701984126984127
15474	Candida lusitaniae	106	63	N	C	N63C	sensitive	0.06567328042328041
15475	Candida lusitaniae	106	63	N	G	N63G	sensitive	0.07289153439153437
15476	Candida lusitaniae	106	63	N	A	N63A	sensitive	0.01687698412698413
15477	Candida lusitaniae	106	63	N	V	N63V	sensitive	0.03377513227513228
15478	Candida lusitaniae	106	63	N	L	N63L	sensitive	0.0689537037037037
15479	Candida lusitaniae	106	63	N	I	N63I	sensitive	0.06083201058201059
15480	Candida lusitaniae	106	63	N	M	N63M	sensitive	0.03192063492063491
15481	Candida lusitaniae	106	63	N	P	N63P	resistant	0.564734126984127
15482	Candida lusitaniae	106	63	N	Y	N63Y	sensitive	0.07497619047619047
15483	Candida lusitaniae	106	63	N	F	N63F	sensitive	0.08614682539682539
15484	Candida lusitaniae	106	63	N	W	N63W	sensitive	0.1954589947089948
15485	Candida lusitaniae	107	64	A	K	A64K	resistant	0.7014179894179892
15486	Candida lusitaniae	107	64	A	R	A64R	resistant	0.711388888888889
15487	Candida lusitaniae	107	64	A	H	A64H	resistant	0.7318015873015874
15488	Candida lusitaniae	107	64	A	E	A64E	resistant	0.6836084656084654
15489	Candida lusitaniae	107	64	A	D	A64D	resistant	0.785093915343915
15490	Candida lusitaniae	107	64	A	N	A64N	resistant	0.6958492063492063
15491	Candida lusitaniae	107	64	A	Q	A64Q	resistant	0.6325899470899469
15492	Candida lusitaniae	107	64	A	T	A64T	sensitive	0.30845105820105817
15493	Candida lusitaniae	107	64	A	S	A64S	sensitive	0.28945634920634933
15494	Candida lusitaniae	107	64	A	C	A64C	sensitive	0.24242857142857144
15495	Candida lusitaniae	107	64	A	G	A64G	resistant	0.5407513227513228
15496	Candida lusitaniae	107	64	A	V	A64V	sensitive	0.32816402116402105
15497	Candida lusitaniae	107	64	A	L	A64L	sensitive	0.4541600529100531
15498	Candida lusitaniae	107	64	A	I	A64I	sensitive	0.4114074074074073
15499	Candida lusitaniae	107	64	A	M	A64M	sensitive	0.31608465608465625
15500	Candida lusitaniae	107	64	A	P	A64P	resistant	0.7445846560846561
15501	Candida lusitaniae	107	64	A	Y	A64Y	resistant	0.7863915343915341
15502	Candida lusitaniae	107	64	A	F	A64F	resistant	0.7061798941798941
15503	Candida lusitaniae	107	64	A	W	A64W	resistant	0.7674153439153439
15504	Candida lusitaniae	108	65	G	K	G65K	sensitive	0.05061375661375662
15505	Candida lusitaniae	108	65	G	R	G65R	sensitive	0.05514417989417989
15506	Candida lusitaniae	108	65	G	H	G65H	sensitive	0.05717989417989417
15507	Candida lusitaniae	108	65	G	E	G65E	sensitive	0.06053306878306877
15508	Candida lusitaniae	108	65	G	D	G65D	sensitive	0.07815608465608465
15509	Candida lusitaniae	108	65	G	N	G65N	sensitive	0.053294973544973534
15510	Candida lusitaniae	108	65	G	Q	G65Q	sensitive	0.06137962962962962
15511	Candida lusitaniae	108	65	G	T	G65T	sensitive	0.1513227513227514
15512	Candida lusitaniae	108	65	G	S	G65S	sensitive	0.029424603174603176
15513	Candida lusitaniae	108	65	G	C	G65C	sensitive	0.053865079365079345
15514	Candida lusitaniae	108	65	G	A	G65A	sensitive	0.01515608465608466
15515	Candida lusitaniae	108	65	G	V	G65V	sensitive	0.19819576719576723
15516	Candida lusitaniae	108	65	G	L	G65L	sensitive	0.11941666666666666
15517	Candida lusitaniae	108	65	G	I	G65I	sensitive	0.2688320105820107
15518	Candida lusitaniae	108	65	G	M	G65M	sensitive	0.11617195767195762
15519	Candida lusitaniae	108	65	G	P	G65P	sensitive	0.34679100529100537
15520	Candida lusitaniae	108	65	G	Y	G65Y	sensitive	0.12968783068783063
15521	Candida lusitaniae	108	65	G	F	G65F	sensitive	0.1164537037037037
15522	Candida lusitaniae	108	65	G	W	G65W	sensitive	0.2092896825396826
15523	Candida lusitaniae	109	66	R	K	R66K	sensitive	0.018878306878306883
15524	Candida lusitaniae	109	66	R	H	R66H	sensitive	0.044747354497354494
15525	Candida lusitaniae	109	66	R	E	R66E	sensitive	0.11122354497354493
15526	Candida lusitaniae	109	66	R	D	R66D	sensitive	0.3296097883597885
15527	Candida lusitaniae	109	66	R	N	R66N	sensitive	0.11317460317460316
15528	Candida lusitaniae	109	66	R	Q	R66Q	sensitive	0.0363994708994709
15529	Candida lusitaniae	109	66	R	T	R66T	sensitive	0.1564854497354497
15530	Candida lusitaniae	109	66	R	S	R66S	sensitive	0.12280711880711882
15531	Candida lusitaniae	109	66	R	C	R66C	sensitive	0.11414417989417987
15532	Candida lusitaniae	109	66	R	G	R66G	sensitive	0.21761772486772496
15533	Candida lusitaniae	109	66	R	A	R66A	sensitive	0.1386084656084656
15534	Candida lusitaniae	109	66	R	V	R66V	sensitive	0.14016798941798936
15535	Candida lusitaniae	109	66	R	L	R66L	sensitive	0.12305423280423279
15536	Candida lusitaniae	109	66	R	I	R66I	sensitive	0.10465211640211639
15537	Candida lusitaniae	109	66	R	M	R66M	sensitive	0.1315489417989418
15538	Candida lusitaniae	109	66	R	P	R66P	sensitive	0.402730158730159
15539	Candida lusitaniae	109	66	R	Y	R66Y	sensitive	0.208218253968254
15540	Candida lusitaniae	109	66	R	F	R66F	sensitive	0.19746693121693126
15541	Candida lusitaniae	109	66	R	W	R66W	sensitive	0.2796798941798943
15542	Candida lusitaniae	110	67	L	K	L67K	sensitive	0.062010582010582
15543	Candida lusitaniae	110	67	L	R	L67R	sensitive	0.050882275132275126
15544	Candida lusitaniae	110	67	L	H	L67H	sensitive	0.017411375661375662
15545	Candida lusitaniae	110	67	L	E	L67E	sensitive	0.07225264550264549
15546	Candida lusitaniae	110	67	L	D	L67D	sensitive	0.17226058201058206
15547	Candida lusitaniae	110	67	L	N	L67N	sensitive	0.05955687830687829
15548	Candida lusitaniae	110	67	L	Q	L67Q	sensitive	0.026096560846560847
15549	Candida lusitaniae	110	67	L	T	L67T	sensitive	0.030439153439153443
15550	Candida lusitaniae	110	67	L	S	L67S	sensitive	0.05801984126984127
15551	Candida lusitaniae	110	67	L	C	L67C	sensitive	0.026474867724867727
15552	Candida lusitaniae	110	67	L	G	L67G	sensitive	0.22968386243386255
15553	Candida lusitaniae	110	67	L	A	L67A	sensitive	0.018657407407407407
15554	Candida lusitaniae	110	67	L	V	L67V	sensitive	0.006095238095238095
15555	Candida lusitaniae	110	67	L	I	L67I	sensitive	0.004096560846560846
15556	Candida lusitaniae	110	67	L	M	L67M	sensitive	0.01663095238095238
15557	Candida lusitaniae	110	67	L	P	L67P	sensitive	0.4505793650793651
15558	Candida lusitaniae	110	67	L	Y	L67Y	sensitive	0.020632275132275134
15559	Candida lusitaniae	110	67	L	F	L67F	sensitive	0.0026785714285714286
15560	Candida lusitaniae	110	67	L	W	L67W	sensitive	0.036272486772486776
15561	Candida lusitaniae	118	68	P	K	P68K	sensitive	0.004952380952380953
15562	Candida lusitaniae	118	68	P	R	P68R	sensitive	0.01235714285714286
15563	Candida lusitaniae	118	68	P	H	P68H	sensitive	0.008453703703703705
15564	Candida lusitaniae	118	68	P	E	P68E	sensitive	0.008526455026455028
15565	Candida lusitaniae	118	68	P	D	P68D	sensitive	0.0033227513227513227
15566	Candida lusitaniae	118	68	P	N	P68N	sensitive	0.009063492063492063
15567	Candida lusitaniae	118	68	P	Q	P68Q	sensitive	0.005798941798941798
15568	Candida lusitaniae	118	68	P	T	P68T	sensitive	0.0015132275132275132
15569	Candida lusitaniae	118	68	P	S	P68S	sensitive	0.006714285714285714
15570	Candida lusitaniae	118	68	P	C	P68C	sensitive	0.0018095238095238097
15571	Candida lusitaniae	118	68	P	G	P68G	sensitive	0.007037037037037037
15572	Candida lusitaniae	118	68	P	A	P68A	sensitive	0.006314814814814816
15573	Candida lusitaniae	118	68	P	V	P68V	sensitive	0.01226058201058201
15574	Candida lusitaniae	118	68	P	L	P68L	sensitive	0.006518518518518519
15575	Candida lusitaniae	118	68	P	I	P68I	sensitive	0.013403439153439152
15576	Candida lusitaniae	118	68	P	M	P68M	sensitive	0.005939153439153439
15577	Candida lusitaniae	118	68	P	Y	P68Y	sensitive	0.007126984126984128
15578	Candida lusitaniae	118	68	P	F	P68F	sensitive	0.011285714285714286
15579	Candida lusitaniae	118	68	P	W	P68W	sensitive	0.038027777777777785
15580	Candida lusitaniae	119	69	G	K	G69K	sensitive	0.03299206349206349
15581	Candida lusitaniae	119	69	G	R	G69R	sensitive	0.03806878306878307
15582	Candida lusitaniae	119	69	G	H	G69H	sensitive	0.03144179894179894
15583	Candida lusitaniae	119	69	G	E	G69E	sensitive	0.019642857142857142
15584	Candida lusitaniae	119	69	G	D	G69D	sensitive	0.00889814814814815
15585	Candida lusitaniae	119	69	G	N	G69N	sensitive	0.01333068783068783
15586	Candida lusitaniae	119	69	G	Q	G69Q	sensitive	0.020425925925925927
15587	Candida lusitaniae	119	69	G	T	G69T	sensitive	0.03066931216931217
15588	Candida lusitaniae	119	69	G	S	G69S	sensitive	0.013506613756613757
15589	Candida lusitaniae	119	69	G	C	G69C	sensitive	0.022780423280423283
15590	Candida lusitaniae	119	69	G	A	G69A	sensitive	0.0154484126984127
15591	Candida lusitaniae	119	69	G	V	G69V	sensitive	0.04643253968253969
15592	Candida lusitaniae	119	69	G	L	G69L	sensitive	0.046915343915343924
15593	Candida lusitaniae	119	69	G	I	G69I	sensitive	0.05596825396825396
15594	Candida lusitaniae	119	69	G	M	G69M	sensitive	0.04978306878306879
15595	Candida lusitaniae	119	69	G	P	G69P	sensitive	0.04361111111111111
15596	Candida lusitaniae	119	69	G	Y	G69Y	sensitive	0.05107804232804233
15597	Candida lusitaniae	119	69	G	F	G69F	sensitive	0.0554616402116402
15598	Candida lusitaniae	119	69	G	W	G69W	sensitive	0.13106746031746033
15599	Candida lusitaniae	120	70	G	K	G70K	sensitive	0.02551190476190476
15600	Candida lusitaniae	120	70	G	R	G70R	sensitive	0.03969973544973544
15601	Candida lusitaniae	120	70	G	H	G70H	sensitive	0.020943121693121694
15602	Candida lusitaniae	120	70	G	E	G70E	sensitive	0.013964285714285717
15603	Candida lusitaniae	120	70	G	D	G70D	sensitive	0.010529100529100529
15604	Candida lusitaniae	120	70	G	N	G70N	sensitive	0.01096164021164021
15605	Candida lusitaniae	120	70	G	Q	G70Q	sensitive	0.018167989417989416
15606	Candida lusitaniae	120	70	G	T	G70T	sensitive	0.021993386243386242
15607	Candida lusitaniae	120	70	G	S	G70S	sensitive	0.00825925925925926
15608	Candida lusitaniae	120	70	G	C	G70C	sensitive	0.008660052910052911
15609	Candida lusitaniae	120	70	G	A	G70A	sensitive	0.007587301587301585
15610	Candida lusitaniae	120	70	G	V	G70V	sensitive	0.033912698412698415
15611	Candida lusitaniae	120	70	G	L	G70L	sensitive	0.036375661375661374
15612	Candida lusitaniae	120	70	G	I	G70I	sensitive	0.04330555555555556
15613	Candida lusitaniae	120	70	G	M	G70M	sensitive	0.040708994708994715
15614	Candida lusitaniae	120	70	G	P	G70P	sensitive	0.030833333333333334
15615	Candida lusitaniae	120	70	G	Y	G70Y	sensitive	0.03290343915343915
15616	Candida lusitaniae	120	70	G	F	G70F	sensitive	0.046507936507936505
15617	Candida lusitaniae	120	70	G	W	G70W	sensitive	0.08033465608465606
15618	Candida lusitaniae	124	71	V	K	V71K	sensitive	0.040357142857142855
15619	Candida lusitaniae	124	71	V	R	V71R	sensitive	0.042923280423280426
15620	Candida lusitaniae	124	71	V	H	V71H	sensitive	0.02868915343915344
15621	Candida lusitaniae	124	71	V	E	V71E	sensitive	0.044420755170755166
15622	Candida lusitaniae	124	71	V	D	V71D	sensitive	0.06751599326599327
15623	Candida lusitaniae	124	71	V	N	V71N	sensitive	0.04881613756613756
15624	Candida lusitaniae	124	71	V	Q	V71Q	sensitive	0.022648148148148146
15625	Candida lusitaniae	124	71	V	T	V71T	sensitive	0.02375925925925926
15626	Candida lusitaniae	124	71	V	S	V71S	sensitive	0.023128306878306873
15627	Candida lusitaniae	124	71	V	C	V71C	sensitive	0.0312010582010582
15628	Candida lusitaniae	124	71	V	G	V71G	sensitive	0.1467936507936508
15629	Candida lusitaniae	124	71	V	A	V71A	sensitive	0.027585978835978835
15630	Candida lusitaniae	124	71	V	L	V71L	sensitive	0.05607539682539682
15631	Candida lusitaniae	124	71	V	I	V71I	sensitive	0.015964285714285716
15632	Candida lusitaniae	124	71	V	M	V71M	sensitive	0.01882936507936508
15633	Candida lusitaniae	124	71	V	P	V71P	sensitive	0.2569444444444445
15634	Candida lusitaniae	124	71	V	Y	V71Y	sensitive	0.0395
15635	Candida lusitaniae	124	71	V	F	V71F	sensitive	0.029757936507936508
15636	Candida lusitaniae	124	71	V	W	V71W	sensitive	0.08735846560846561
15637	Candida lusitaniae	125	72	Y	K	Y72K	sensitive	0.40692989417989417
15638	Candida lusitaniae	125	72	Y	R	Y72R	sensitive	0.2564179894179894
15639	Candida lusitaniae	125	72	Y	H	Y72H	sensitive	0.25633994708994706
15640	Candida lusitaniae	125	72	Y	E	Y72E	resistant	0.6440119047619046
15641	Candida lusitaniae	125	72	Y	D	Y72D	resistant	0.7413743386243384
15642	Candida lusitaniae	125	72	Y	N	Y72N	resistant	0.5533362193362192
15643	Candida lusitaniae	125	72	Y	Q	Y72Q	sensitive	0.4292156780840994
15644	Candida lusitaniae	125	72	Y	T	Y72T	sensitive	0.40901093010303546
15645	Candida lusitaniae	125	72	Y	S	Y72S	sensitive	0.35009955444165963
15646	Candida lusitaniae	125	72	Y	C	Y72C	sensitive	0.22712211083263714
15647	Candida lusitaniae	125	72	Y	G	Y72G	resistant	0.6047661135161135
15648	Candida lusitaniae	125	72	Y	A	Y72A	sensitive	0.26833632692843223
15649	Candida lusitaniae	125	72	Y	V	Y72V	sensitive	0.21378571428571425
15650	Candida lusitaniae	125	72	Y	L	Y72L	sensitive	0.18202777777777782
15651	Candida lusitaniae	125	72	Y	I	Y72I	sensitive	0.30791137566137566
15652	Candida lusitaniae	125	72	Y	M	Y72M	sensitive	0.16449603174603178
15653	Candida lusitaniae	125	72	Y	P	Y72P	sensitive	0.3758492063492064
15654	Candida lusitaniae	125	72	Y	F	Y72F	sensitive	0.1181812169312169
15655	Candida lusitaniae	125	72	Y	W	Y72W	sensitive	0.23635846560846568
15656	Candida lusitaniae	126	73	K	R	K73R	sensitive	0.0015
15657	Candida lusitaniae	126	73	K	H	K73H	sensitive	0.0013888888888888887
15658	Candida lusitaniae	126	73	K	E	K73E	sensitive	0.0008333333333333334
15659	Candida lusitaniae	126	73	K	D	K73D	sensitive	0.005380952380952381
15660	Candida lusitaniae	126	73	K	N	K73N	sensitive	0.004018518518518519
15661	Candida lusitaniae	126	73	K	Q	K73Q	sensitive	0.0008333333333333334
15662	Candida lusitaniae	126	73	K	T	K73T	sensitive	0.00776984126984127
15663	Candida lusitaniae	126	73	K	S	K73S	sensitive	0.0015
15664	Candida lusitaniae	126	73	K	C	K73C	sensitive	0.014055555555555556
15665	Candida lusitaniae	126	73	K	G	K73G	sensitive	0.02124603174603175
15666	Candida lusitaniae	126	73	K	A	K73A	sensitive	0.002583333333333333
15667	Candida lusitaniae	126	73	K	V	K73V	sensitive	0.006176286676286676
15668	Candida lusitaniae	126	73	K	L	K73L	sensitive	0.004444444444444445
15669	Candida lusitaniae	126	73	K	I	K73I	sensitive	0.024091269841269847
15670	Candida lusitaniae	126	73	K	M	K73M	sensitive	0.003674603174603175
15671	Candida lusitaniae	126	73	K	P	K73P	sensitive	0.04193253968253969
15672	Candida lusitaniae	126	73	K	Y	K73Y	sensitive	0.01757275132275132
15673	Candida lusitaniae	126	73	K	F	K73F	sensitive	0.011257936507936508
15674	Candida lusitaniae	126	73	K	W	K73W	sensitive	0.03142460317460317
15675	Candida lusitaniae	127	74	N	K	N74K	sensitive	0.04790079365079364
15676	Candida lusitaniae	127	74	N	R	N74R	sensitive	0.051068783068783055
15677	Candida lusitaniae	127	74	N	H	N74H	sensitive	0.01615873015873016
15678	Candida lusitaniae	127	74	N	E	N74E	sensitive	0.018313492063492066
15679	Candida lusitaniae	127	74	N	D	N74D	sensitive	0.00623015873015873
15680	Candida lusitaniae	127	74	N	Q	N74Q	sensitive	0.02301587301587302
15681	Candida lusitaniae	127	74	N	T	N74T	sensitive	0.014365079365079364
15682	Candida lusitaniae	127	74	N	S	N74S	sensitive	0.011145502645502642
15683	Candida lusitaniae	127	74	N	C	N74C	sensitive	0.18352645502645512
15684	Candida lusitaniae	127	74	N	G	N74G	sensitive	0.05266798941798941
15685	Candida lusitaniae	127	74	N	A	N74A	sensitive	0.04371296296296296
15686	Candida lusitaniae	127	74	N	V	N74V	sensitive	0.23540608465608467
15687	Candida lusitaniae	127	74	N	L	N74L	sensitive	0.1035383597883598
15688	Candida lusitaniae	127	74	N	I	N74I	sensitive	0.18033333333333337
15689	Candida lusitaniae	127	74	N	M	N74M	sensitive	0.18715873015873025
15690	Candida lusitaniae	127	74	N	P	N74P	sensitive	0.2669113756613756
15691	Candida lusitaniae	127	74	N	Y	N74Y	sensitive	0.26480158730158737
15692	Candida lusitaniae	127	74	N	F	N74F	sensitive	0.16505291005291006
15693	Candida lusitaniae	127	74	N	W	N74W	sensitive	0.2994563492063493
15694	Candida lusitaniae	128	75	C	K	C75K	resistant	0.5994748677248679
15695	Candida lusitaniae	128	75	C	R	C75R	resistant	0.8225489417989414
15696	Candida lusitaniae	128	75	C	H	C75H	resistant	0.7752513227513227
15697	Candida lusitaniae	128	75	C	E	C75E	resistant	0.825925925925926
15698	Candida lusitaniae	128	75	C	D	C75D	resistant	0.7165145502645504
15699	Candida lusitaniae	128	75	C	N	C75N	resistant	0.654776455026455
15700	Candida lusitaniae	128	75	C	Q	C75Q	resistant	0.7621693121693123
15701	Candida lusitaniae	128	75	C	T	C75T	sensitive	0.19215211640211638
15702	Candida lusitaniae	128	75	C	S	C75S	sensitive	0.19181746031746025
15703	Candida lusitaniae	128	75	C	G	C75G	sensitive	0.37777116402116406
15704	Candida lusitaniae	128	75	C	A	C75A	sensitive	0.19469708994708998
15705	Candida lusitaniae	128	75	C	V	C75V	sensitive	0.23569047619047617
15706	Candida lusitaniae	128	75	C	L	C75L	sensitive	0.27703042328042327
15707	Candida lusitaniae	128	75	C	I	C75I	sensitive	0.30167724867724877
15708	Candida lusitaniae	128	75	C	M	C75M	sensitive	0.24517460317460318
15709	Candida lusitaniae	128	75	C	P	C75P	resistant	0.8929285714285713
15710	Candida lusitaniae	128	75	C	Y	C75Y	resistant	0.6806904761904762
15711	Candida lusitaniae	128	75	C	F	C75F	resistant	0.6090476190476191
15712	Candida lusitaniae	128	75	C	W	C75W	resistant	0.9027288359788359
15713	Candida lusitaniae	129	76	T	K	T76K	resistant	0.5267394179894179
15714	Candida lusitaniae	129	76	T	R	T76R	resistant	0.5039404761904761
15715	Candida lusitaniae	129	76	T	H	T76H	sensitive	0.443734126984127
15716	Candida lusitaniae	129	76	T	E	T76E	sensitive	0.2637978835978837
15717	Candida lusitaniae	129	76	T	D	T76D	sensitive	0.45912433862433866
15718	Candida lusitaniae	129	76	T	N	T76N	resistant	0.599101851851852
15719	Candida lusitaniae	129	76	T	Q	T76Q	sensitive	0.43674629629629624
15720	Candida lusitaniae	129	76	T	S	T76S	sensitive	0.10009920634920634
15721	Candida lusitaniae	129	76	T	C	T76C	sensitive	0.22519576719576728
15722	Candida lusitaniae	129	76	T	G	T76G	resistant	0.6234510582010582
15723	Candida lusitaniae	129	76	T	A	T76A	sensitive	0.18537301587301586
15724	Candida lusitaniae	129	76	T	V	T76V	sensitive	0.0943042328042328
15725	Candida lusitaniae	129	76	T	L	T76L	sensitive	0.4066521164021165
15726	Candida lusitaniae	129	76	T	I	T76I	sensitive	0.14212962962962966
15727	Candida lusitaniae	129	76	T	M	T76M	sensitive	0.3160820105820108
15728	Candida lusitaniae	129	76	T	P	T76P	resistant	0.7310171957671957
15729	Candida lusitaniae	129	76	T	Y	T76Y	resistant	0.5671600529100528
15730	Candida lusitaniae	129	76	T	F	T76F	resistant	0.5523095238095238
15731	Candida lusitaniae	129	76	T	W	T76W	resistant	0.5387579365079364
15732	Candida lusitaniae	130	77	M	K	M77K	resistant	0.9202314814814812
15733	Candida lusitaniae	130	77	M	R	M77R	resistant	0.9344351851851851
15734	Candida lusitaniae	130	77	M	H	M77H	resistant	0.924083333333333
15735	Candida lusitaniae	130	77	M	E	M77E	resistant	0.9470396825396826
15736	Candida lusitaniae	130	77	M	D	M77D	resistant	0.9296785714285714
15737	Candida lusitaniae	130	77	M	N	M77N	resistant	0.9137169312169311
15738	Candida lusitaniae	130	77	M	Q	M77Q	resistant	0.9183888888888888
15739	Candida lusitaniae	130	77	M	T	M77T	resistant	0.7859523809523811
15740	Candida lusitaniae	130	77	M	S	M77S	resistant	0.7594298941798943
15741	Candida lusitaniae	130	77	M	C	M77C	resistant	0.669335978835979
15742	Candida lusitaniae	130	77	M	G	M77G	resistant	0.8967513227513226
15743	Candida lusitaniae	130	77	M	A	M77A	resistant	0.5285546505151767
15744	Candida lusitaniae	130	77	M	V	M77V	sensitive	0.3597195767195768
15745	Candida lusitaniae	130	77	M	L	M77L	sensitive	0.235686507936508
15746	Candida lusitaniae	130	77	M	I	M77I	sensitive	0.234686507936508
15747	Candida lusitaniae	130	77	M	P	M77P	resistant	0.9156018518518518
15748	Candida lusitaniae	130	77	M	Y	M77Y	resistant	0.7448333333333333
15749	Candida lusitaniae	130	77	M	F	M77F	sensitive	0.42253042328042306
15750	Candida lusitaniae	130	77	M	W	M77W	resistant	0.8568968253968254
15751	Candida lusitaniae	131	78	Y	K	Y78K	resistant	0.9264682539682538
15752	Candida lusitaniae	131	78	Y	R	Y78R	resistant	0.9425238095238095
15753	Candida lusitaniae	131	78	Y	H	Y78H	resistant	0.7566706349206351
15754	Candida lusitaniae	131	78	Y	E	Y78E	resistant	0.927677248677249
15755	Candida lusitaniae	131	78	Y	D	Y78D	resistant	0.9396216931216933
15756	Candida lusitaniae	131	78	Y	N	Y78N	resistant	0.9012936507936511
15757	Candida lusitaniae	131	78	Y	Q	Y78Q	resistant	0.927730158730159
15758	Candida lusitaniae	131	78	Y	T	Y78T	resistant	0.9152887078808131
15759	Candida lusitaniae	131	78	Y	S	Y78S	resistant	0.8962133110554167
15760	Candida lusitaniae	131	78	Y	C	Y78C	resistant	0.7135702260702259
15761	Candida lusitaniae	131	78	Y	G	Y78G	resistant	0.9520582010582013
15762	Candida lusitaniae	131	78	Y	A	Y78A	resistant	0.7843191311612363
15763	Candida lusitaniae	131	78	Y	V	Y78V	sensitive	0.37401587301587286
15764	Candida lusitaniae	131	78	Y	L	Y78L	resistant	0.6138680729601782
15765	Candida lusitaniae	131	78	Y	I	Y78I	sensitive	0.49776455026455013
15766	Candida lusitaniae	131	78	Y	M	Y78M	resistant	0.6823716931216932
15767	Candida lusitaniae	131	78	Y	P	Y78P	resistant	0.9612936507936511
15768	Candida lusitaniae	131	78	Y	F	Y78F	sensitive	0.19133068783068785
15769	Candida lusitaniae	131	78	Y	W	Y78W	resistant	0.7795952380952382
15770	Candida lusitaniae	132	79	T	K	T79K	resistant	0.9250714285714283
15771	Candida lusitaniae	132	79	T	R	T79R	resistant	0.9255449735449736
15772	Candida lusitaniae	132	79	T	H	T79H	resistant	0.8816451973951973
15773	Candida lusitaniae	132	79	T	E	T79E	resistant	0.9509404761904762
15774	Candida lusitaniae	132	79	T	D	T79D	resistant	0.9416865079365079
15775	Candida lusitaniae	132	79	T	N	T79N	resistant	0.9202103174603175
15776	Candida lusitaniae	132	79	T	Q	T79Q	resistant	0.9378253968253968
15777	Candida lusitaniae	132	79	T	S	T79S	sensitive	0.14253968253968258
15778	Candida lusitaniae	132	79	T	C	T79C	sensitive	0.22370502645502663
15779	Candida lusitaniae	132	79	T	G	T79G	resistant	0.8701838624338628
15780	Candida lusitaniae	132	79	T	A	T79A	sensitive	0.3338505987190198
15781	Candida lusitaniae	132	79	T	V	T79V	sensitive	0.2570806878306879
15782	Candida lusitaniae	132	79	T	L	T79L	resistant	0.7988425925925925
15783	Candida lusitaniae	132	79	T	I	T79I	resistant	0.5467314814814815
15784	Candida lusitaniae	132	79	T	M	T79M	resistant	0.7196494708994707
15785	Candida lusitaniae	132	79	T	P	T79P	resistant	0.9352169312169313
15786	Candida lusitaniae	132	79	T	Y	T79Y	resistant	0.98715873015873
15787	Candida lusitaniae	132	79	T	F	T79F	resistant	0.9402817460317465
15788	Candida lusitaniae	132	79	T	W	T79W	resistant	0.9622380952380954
15789	Candida lusitaniae	133	80	T	K	T80K	resistant	0.9502804232804232
15790	Candida lusitaniae	133	80	T	R	T80R	resistant	0.9711521164021165
15791	Candida lusitaniae	133	80	T	H	T80H	resistant	0.9617810245310244
15792	Candida lusitaniae	133	80	T	E	T80E	resistant	0.9430264550264553
15793	Candida lusitaniae	133	80	T	D	T80D	resistant	0.9679351851851853
15794	Candida lusitaniae	133	80	T	N	T80N	resistant	0.8547896825396826
15795	Candida lusitaniae	133	80	T	Q	T80Q	resistant	0.9344206349206349
15796	Candida lusitaniae	133	80	T	S	T80S	sensitive	0.15010846560846572
15797	Candida lusitaniae	133	80	T	C	T80C	resistant	0.777596560846561
15798	Candida lusitaniae	133	80	T	G	T80G	resistant	0.9167314814814819
15799	Candida lusitaniae	133	80	T	A	T80A	resistant	0.8570145502645506
15800	Candida lusitaniae	133	80	T	V	T80V	resistant	0.9405343915343917
15801	Candida lusitaniae	133	80	T	L	T80L	resistant	0.9537764550264556
15802	Candida lusitaniae	133	80	T	I	T80I	resistant	0.9397711640211641
15803	Candida lusitaniae	133	80	T	M	T80M	resistant	0.8842698412698411
15804	Candida lusitaniae	133	80	T	P	T80P	resistant	0.9665079365079365
15805	Candida lusitaniae	133	80	T	Y	T80Y	resistant	0.9954126984126983
15806	Candida lusitaniae	133	80	T	F	T80F	resistant	0.981044252044252
15807	Candida lusitaniae	133	80	T	W	T80W	resistant	0.9779708994708997
15808	Candida lusitaniae	134	81	L	K	L81K	resistant	0.7952883597883599
15809	Candida lusitaniae	134	81	L	R	L81R	resistant	0.8315886243386245
15810	Candida lusitaniae	134	81	L	H	L81H	resistant	0.6978643578643579
15811	Candida lusitaniae	134	81	L	E	L81E	resistant	0.7917380952380952
15812	Candida lusitaniae	134	81	L	D	L81D	resistant	0.879313492063492
15813	Candida lusitaniae	134	81	L	N	L81N	resistant	0.6958095238095235
15814	Candida lusitaniae	134	81	L	Q	L81Q	resistant	0.7345105820105818
15815	Candida lusitaniae	134	81	L	T	L81T	sensitive	0.492005291005291
15816	Candida lusitaniae	134	81	L	S	L81S	resistant	0.6228148148148149
15817	Candida lusitaniae	134	81	L	C	L81C	sensitive	0.2873380230880233
15818	Candida lusitaniae	134	81	L	G	L81G	resistant	0.6686230158730159
15819	Candida lusitaniae	134	81	L	A	L81A	resistant	0.6415916179337232
15820	Candida lusitaniae	134	81	L	V	L81V	sensitive	0.3213585352269564
15821	Candida lusitaniae	134	81	L	I	L81I	sensitive	0.25292724867724864
15822	Candida lusitaniae	134	81	L	M	L81M	sensitive	0.12612308549150655
15823	Candida lusitaniae	134	81	L	P	L81P	resistant	0.9128108465608464
15824	Candida lusitaniae	134	81	L	Y	L81Y	resistant	0.7273624338624334
15825	Candida lusitaniae	134	81	L	F	L81F	resistant	0.515554232804233
15826	Candida lusitaniae	134	81	L	W	L81W	resistant	0.6853252765752768
15827	Candida lusitaniae	135	82	S	K	S82K	resistant	0.7229259259259263
15828	Candida lusitaniae	135	82	S	R	S82R	resistant	0.7439338624338623
15829	Candida lusitaniae	135	82	S	H	S82H	sensitive	0.4504523809523811
15830	Candida lusitaniae	135	82	S	E	S82E	resistant	0.5829745624745625
15831	Candida lusitaniae	135	82	S	D	S82D	resistant	0.66107671957672
15832	Candida lusitaniae	135	82	S	N	S82N	resistant	0.6775978835978838
15833	Candida lusitaniae	135	82	S	Q	S82Q	sensitive	0.3368108465608468
15834	Candida lusitaniae	135	82	S	T	S82T	sensitive	0.2782208994708996
15835	Candida lusitaniae	135	82	S	C	S82C	sensitive	0.3451944444444442
15836	Candida lusitaniae	135	82	S	G	S82G	resistant	0.6802142857142861
15837	Candida lusitaniae	135	82	S	A	S82A	sensitive	0.20292592592592598
15838	Candida lusitaniae	135	82	S	V	S82V	sensitive	0.46311640211640226
15839	Candida lusitaniae	135	82	S	L	S82L	resistant	0.5993650793650795
15840	Candida lusitaniae	135	82	S	I	S82I	resistant	0.6794665704665704
15841	Candida lusitaniae	135	82	S	M	S82M	sensitive	0.3683809523809524
15842	Candida lusitaniae	135	82	S	P	S82P	resistant	0.7079708994708995
15843	Candida lusitaniae	135	82	S	Y	S82Y	sensitive	0.4089880952380954
15844	Candida lusitaniae	135	82	S	F	S82F	sensitive	0.3430674603174604
15845	Candida lusitaniae	135	82	S	W	S82W	resistant	0.5997896825396829
15846	Candida lusitaniae	136	83	P	K	P83K	resistant	0.9441746031746034
15847	Candida lusitaniae	136	83	P	R	P83R	resistant	0.9807142857142858
15848	Candida lusitaniae	136	83	P	H	P83H	resistant	0.9425224867724872
15849	Candida lusitaniae	136	83	P	E	P83E	resistant	0.9324206349206353
15850	Candida lusitaniae	136	83	P	D	P83D	resistant	0.9532579365079364
15851	Candida lusitaniae	136	83	P	N	P83N	resistant	0.9453253968253971
15852	Candida lusitaniae	136	83	P	Q	P83Q	resistant	0.9343148148148147
15853	Candida lusitaniae	136	83	P	T	P83T	resistant	0.9146560846560847
15854	Candida lusitaniae	136	83	P	S	P83S	resistant	0.8193055555555558
15855	Candida lusitaniae	136	83	P	C	P83C	resistant	0.6941812169312171
15856	Candida lusitaniae	136	83	P	G	P83G	resistant	0.9171719576719577
15857	Candida lusitaniae	136	83	P	A	P83A	resistant	0.9017129629629632
15858	Candida lusitaniae	136	83	P	V	P83V	resistant	0.9307407407407408
15859	Candida lusitaniae	136	83	P	L	P83L	resistant	0.9301547619047619
15860	Candida lusitaniae	136	83	P	I	P83I	resistant	0.9362738095238098
15861	Candida lusitaniae	136	83	P	M	P83M	resistant	0.7552500000000002
15862	Candida lusitaniae	136	83	P	Y	P83Y	resistant	0.9621659451659451
15863	Candida lusitaniae	136	83	P	F	P83F	resistant	0.8704126984126984
15864	Candida lusitaniae	136	83	P	W	P83W	resistant	0.9547241462241465
15865	Candida lusitaniae	137	84	C	K	C84K	resistant	0.8412592592592593
15866	Candida lusitaniae	137	84	C	R	C84R	resistant	0.8252222222222223
15867	Candida lusitaniae	137	84	C	H	C84H	resistant	0.8227738095238096
15868	Candida lusitaniae	137	84	C	E	C84E	resistant	0.819506613756614
15869	Candida lusitaniae	137	84	C	D	C84D	resistant	0.8329140211640214
15870	Candida lusitaniae	137	84	C	N	C84N	resistant	0.8370264550264552
15871	Candida lusitaniae	137	84	C	Q	C84Q	resistant	0.8293373015873018
15872	Candida lusitaniae	137	84	C	T	C84T	resistant	0.8149047619047621
15873	Candida lusitaniae	137	84	C	S	C84S	resistant	0.7408875661375666
15874	Candida lusitaniae	137	84	C	G	C84G	resistant	0.8255806878306882
15875	Candida lusitaniae	137	84	C	A	C84A	resistant	0.8276441798941802
15876	Candida lusitaniae	137	84	C	V	C84V	resistant	0.8281878306878308
15877	Candida lusitaniae	137	84	C	L	C84L	resistant	0.8370714285714286
15878	Candida lusitaniae	137	84	C	I	C84I	resistant	0.8289947089947091
15879	Candida lusitaniae	137	84	C	M	C84M	resistant	0.8283478835978838
15880	Candida lusitaniae	137	84	C	P	C84P	resistant	0.8772738095238097
15881	Candida lusitaniae	137	84	C	Y	C84Y	resistant	0.8133399470899473
15882	Candida lusitaniae	137	84	C	F	C84F	resistant	0.850346560846561
15883	Candida lusitaniae	137	84	C	W	C84W	resistant	0.8312843915343916
15884	Candida lusitaniae	138	85	H	K	H85K	sensitive	0.14139814814814816
15885	Candida lusitaniae	138	85	H	R	H85R	sensitive	0.1519828042328043
15886	Candida lusitaniae	138	85	H	E	H85E	sensitive	0.1587685185185185
15887	Candida lusitaniae	138	85	H	D	H85D	sensitive	0.10629894179894177
15888	Candida lusitaniae	138	85	H	N	H85N	sensitive	0.10289417989417983
15889	Candida lusitaniae	138	85	H	Q	H85Q	sensitive	0.09214153439153436
15890	Candida lusitaniae	138	85	H	T	H85T	sensitive	0.080787037037037
15891	Candida lusitaniae	138	85	H	S	H85S	sensitive	0.10689153439153434
15892	Candida lusitaniae	138	85	H	C	H85C	sensitive	0.0722791005291005
15893	Candida lusitaniae	138	85	H	G	H85G	sensitive	0.16601984126984126
15894	Candida lusitaniae	138	85	H	A	H85A	sensitive	0.07858333333333332
15895	Candida lusitaniae	138	85	H	V	H85V	sensitive	0.07997619047619045
15896	Candida lusitaniae	138	85	H	L	H85L	sensitive	0.10484656084656083
15897	Candida lusitaniae	138	85	H	I	H85I	sensitive	0.11978306878306877
15898	Candida lusitaniae	138	85	H	M	H85M	sensitive	0.057755291005291
15899	Candida lusitaniae	138	85	H	P	H85P	sensitive	0.17133730158730162
15900	Candida lusitaniae	138	85	H	Y	H85Y	sensitive	0.07783994708994707
15901	Candida lusitaniae	138	85	H	F	H85F	sensitive	0.07308201058201058
15902	Candida lusitaniae	138	85	H	W	H85W	sensitive	0.11853042328042328
15903	Candida lusitaniae	139	86	M	K	M86K	resistant	0.756388888888889
15904	Candida lusitaniae	139	86	M	R	M86R	resistant	0.7465502645502645
15905	Candida lusitaniae	139	86	M	H	M86H	resistant	0.7521428571428576
15906	Candida lusitaniae	139	86	M	E	M86E	resistant	0.7239391534391536
15907	Candida lusitaniae	139	86	M	D	M86D	resistant	0.7310793650793653
15908	Candida lusitaniae	139	86	M	N	M86N	resistant	0.7013994708994712
15909	Candida lusitaniae	139	86	M	Q	M86Q	resistant	0.699175925925926
15910	Candida lusitaniae	139	86	M	T	M86T	resistant	0.7191746031746035
15911	Candida lusitaniae	139	86	M	S	M86S	resistant	0.6452142857142861
15912	Candida lusitaniae	139	86	M	C	M86C	resistant	0.7489960317460315
15913	Candida lusitaniae	139	86	M	G	M86G	resistant	0.7538240740740743
15914	Candida lusitaniae	139	86	M	A	M86A	resistant	0.727335978835979
15915	Candida lusitaniae	139	86	M	V	M86V	resistant	0.7681283068783067
15916	Candida lusitaniae	139	86	M	L	M86L	sensitive	0.48710978835978846
15917	Candida lusitaniae	139	86	M	I	M86I	resistant	0.7579338624338623
15918	Candida lusitaniae	139	86	M	P	M86P	resistant	0.786191798941799
15919	Candida lusitaniae	139	86	M	Y	M86Y	resistant	0.7071031746031747
15920	Candida lusitaniae	139	86	M	F	M86F	resistant	0.7829682539682541
15921	Candida lusitaniae	139	86	M	W	M86W	resistant	0.7819179894179892
15922	Candida lusitaniae	140	87	C	K	C87K	resistant	0.975042328042328
15923	Candida lusitaniae	140	87	C	R	C87R	resistant	0.9591746031746032
15924	Candida lusitaniae	140	87	C	H	C87H	resistant	0.9883981481481482
15925	Candida lusitaniae	140	87	C	E	C87E	resistant	0.9480145502645504
15926	Candida lusitaniae	140	87	C	D	C87D	resistant	0.9562645502645503
15927	Candida lusitaniae	140	87	C	N	C87N	resistant	0.9583386243386243
15928	Candida lusitaniae	140	87	C	Q	C87Q	resistant	0.9583518518518518
15929	Candida lusitaniae	140	87	C	T	C87T	resistant	0.9310661375661375
15930	Candida lusitaniae	140	87	C	S	C87S	resistant	0.856542328042328
15931	Candida lusitaniae	140	87	C	G	C87G	resistant	0.9533994708994711
15932	Candida lusitaniae	140	87	C	A	C87A	resistant	0.9124933862433864
15933	Candida lusitaniae	140	87	C	V	C87V	resistant	0.9579537037037037
15934	Candida lusitaniae	140	87	C	L	C87L	resistant	0.9596084656084656
15935	Candida lusitaniae	140	87	C	I	C87I	resistant	0.947787037037037
15936	Candida lusitaniae	140	87	C	M	C87M	resistant	0.9271044973544976
15937	Candida lusitaniae	140	87	C	P	C87P	resistant	0.9634272486772488
15938	Candida lusitaniae	140	87	C	Y	C87Y	resistant	0.9788068783068784
15939	Candida lusitaniae	140	87	C	F	C87F	resistant	0.9805859788359786
15940	Candida lusitaniae	140	87	C	W	C87W	resistant	0.9838399470899472
15941	Candida lusitaniae	141	88	S	K	S88K	resistant	0.7001097883597884
15942	Candida lusitaniae	141	88	S	R	S88R	resistant	0.6419140211640213
15943	Candida lusitaniae	141	88	S	H	S88H	resistant	0.7692031024531025
15944	Candida lusitaniae	141	88	S	E	S88E	resistant	0.609431216931217
15945	Candida lusitaniae	141	88	S	D	S88D	resistant	0.7743703703703705
15946	Candida lusitaniae	141	88	S	N	S88N	resistant	0.6474658730158732
15947	Candida lusitaniae	141	88	S	Q	S88Q	resistant	0.5127328042328042
15948	Candida lusitaniae	141	88	S	T	S88T	sensitive	0.1992579365079365
15949	Candida lusitaniae	141	88	S	C	S88C	sensitive	0.35113564213564213
15950	Candida lusitaniae	141	88	S	G	S88G	sensitive	0.4437288359788361
15951	Candida lusitaniae	141	88	S	A	S88A	sensitive	0.12881481481481483
15952	Candida lusitaniae	141	88	S	V	S88V	sensitive	0.38858008658008664
15953	Candida lusitaniae	141	88	S	L	S88L	resistant	0.554671957671958
15954	Candida lusitaniae	141	88	S	I	S88I	resistant	0.5383435545935548
15955	Candida lusitaniae	141	88	S	M	S88M	sensitive	0.36580759980759986
15956	Candida lusitaniae	141	88	S	P	S88P	resistant	0.7987777777777779
15957	Candida lusitaniae	141	88	S	Y	S88Y	resistant	0.7885582010582016
15958	Candida lusitaniae	141	88	S	F	S88F	resistant	0.598948412698413
15959	Candida lusitaniae	141	88	S	W	S88W	resistant	0.7114417989417992
15960	Candida lusitaniae	142	89	G	K	G89K	resistant	0.5332116402116401
15961	Candida lusitaniae	142	89	G	R	G89R	resistant	0.5110740740740738
15962	Candida lusitaniae	142	89	G	H	G89H	sensitive	0.42460052910052903
15963	Candida lusitaniae	142	89	G	E	G89E	sensitive	0.48046957671957663
15964	Candida lusitaniae	142	89	G	D	G89D	resistant	0.5252235449735447
15965	Candida lusitaniae	142	89	G	N	G89N	sensitive	0.4723716931216928
15966	Candida lusitaniae	142	89	G	Q	G89Q	sensitive	0.4674748677248676
15967	Candida lusitaniae	142	89	G	T	G89T	sensitive	0.377361111111111
15968	Candida lusitaniae	142	89	G	S	G89S	sensitive	0.3720952380952381
15969	Candida lusitaniae	142	89	G	C	G89C	sensitive	0.47070502645502643
15970	Candida lusitaniae	142	89	G	A	G89A	sensitive	0.3592513227513228
15971	Candida lusitaniae	142	89	G	V	G89V	resistant	0.5841239778739775
15972	Candida lusitaniae	142	89	G	L	G89L	resistant	0.5982698412698408
15973	Candida lusitaniae	142	89	G	I	G89I	resistant	0.6188518518518517
15974	Candida lusitaniae	142	89	G	M	G89M	sensitive	0.4009986772486772
15975	Candida lusitaniae	142	89	G	P	G89P	resistant	0.6717500000000002
15976	Candida lusitaniae	142	89	G	Y	G89Y	resistant	0.5343955026455023
15977	Candida lusitaniae	142	89	G	F	G89F	resistant	0.5795158730158728
15978	Candida lusitaniae	142	89	G	W	G89W	resistant	0.6105423280423279
15979	Candida lusitaniae	143	90	A	K	A90K	resistant	0.7222579365079362
15980	Candida lusitaniae	143	90	A	R	A90R	resistant	0.6942420634920632
15981	Candida lusitaniae	143	90	A	H	A90H	resistant	0.614194444444444
15982	Candida lusitaniae	143	90	A	E	A90E	resistant	0.6155092592592588
15983	Candida lusitaniae	143	90	A	D	A90D	resistant	0.7391124338624337
15984	Candida lusitaniae	143	90	A	N	A90N	resistant	0.641088624338624
15985	Candida lusitaniae	143	90	A	Q	A90Q	resistant	0.655578042328042
15986	Candida lusitaniae	143	90	A	T	A90T	sensitive	0.22214814814814815
15987	Candida lusitaniae	143	90	A	S	A90S	sensitive	0.32173941798941796
15988	Candida lusitaniae	143	90	A	C	A90C	sensitive	0.33381349206349226
15989	Candida lusitaniae	143	90	A	G	A90G	sensitive	0.4374272486772487
15990	Candida lusitaniae	143	90	A	V	A90V	sensitive	0.445626984126984
15991	Candida lusitaniae	143	90	A	L	A90L	resistant	0.5928928571428572
15992	Candida lusitaniae	143	90	A	I	A90I	resistant	0.5157275132275128
15993	Candida lusitaniae	143	90	A	M	A90M	sensitive	0.33986904761904785
15994	Candida lusitaniae	143	90	A	P	A90P	resistant	0.7047261904761906
15995	Candida lusitaniae	143	90	A	Y	A90Y	resistant	0.6652156084656088
15996	Candida lusitaniae	143	90	A	F	A90F	resistant	0.6392169312169312
15997	Candida lusitaniae	143	90	A	W	A90W	resistant	0.6675634920634922
15998	Candida lusitaniae	144	91	C	K	C91K	resistant	0.8220767195767192
15999	Candida lusitaniae	144	91	C	R	C91R	resistant	0.8397420634920633
16000	Candida lusitaniae	144	91	C	H	C91H	resistant	0.696021164021164
16001	Candida lusitaniae	144	91	C	E	C91E	resistant	0.5917460317460318
16002	Candida lusitaniae	144	91	C	D	C91D	resistant	0.6413941798941801
16003	Candida lusitaniae	144	91	C	N	C91N	resistant	0.6187275132275133
16004	Candida lusitaniae	144	91	C	Q	C91Q	resistant	0.5732592592592594
16005	Candida lusitaniae	144	91	C	T	C91T	sensitive	0.285526455026455
16006	Candida lusitaniae	144	91	C	S	C91S	sensitive	0.3137354497354498
16007	Candida lusitaniae	144	91	C	G	C91G	resistant	0.5924285714285717
16008	Candida lusitaniae	144	91	C	A	C91A	sensitive	0.24177645502645495
16009	Candida lusitaniae	144	91	C	V	C91V	sensitive	0.26312169312169303
16010	Candida lusitaniae	144	91	C	L	C91L	sensitive	0.3193637566137565
16011	Candida lusitaniae	144	91	C	I	C91I	sensitive	0.3175251322751323
16012	Candida lusitaniae	144	91	C	M	C91M	sensitive	0.24008465608465612
16013	Candida lusitaniae	144	91	C	P	C91P	resistant	0.7108108465608464
16014	Candida lusitaniae	144	91	C	Y	C91Y	resistant	0.5504166666666669
16015	Candida lusitaniae	144	91	C	F	C91F	sensitive	0.42225396825396827
16016	Candida lusitaniae	144	91	C	W	C91W	resistant	0.6891917989417989
16017	Candida lusitaniae	145	92	L	K	L92K	sensitive	0.14343253968253974
16018	Candida lusitaniae	145	92	L	R	L92R	sensitive	0.10535582010582009
16019	Candida lusitaniae	145	92	L	H	L92H	sensitive	0.09953571428571426
16020	Candida lusitaniae	145	92	L	E	L92E	sensitive	0.22571428571428584
16021	Candida lusitaniae	145	92	L	D	L92D	sensitive	0.363638888888889
16022	Candida lusitaniae	145	92	L	N	L92N	sensitive	0.1729497354497355
16023	Candida lusitaniae	145	92	L	Q	L92Q	sensitive	0.09971296296296292
16024	Candida lusitaniae	145	92	L	T	L92T	sensitive	0.11266402116402117
16025	Candida lusitaniae	145	92	L	S	L92S	sensitive	0.1381415343915344
16026	Candida lusitaniae	145	92	L	C	L92C	sensitive	0.0799338624338624
16027	Candida lusitaniae	145	92	L	G	L92G	sensitive	0.28817460317460325
16028	Candida lusitaniae	145	92	L	A	L92A	sensitive	0.08450925925925926
16029	Candida lusitaniae	145	92	L	V	L92V	sensitive	0.05258201058201057
16030	Candida lusitaniae	145	92	L	I	L92I	sensitive	0.055853174603174585
16031	Candida lusitaniae	145	92	L	M	L92M	sensitive	0.0549722222222222
16032	Candida lusitaniae	145	92	L	P	L92P	resistant	0.5356283068783069
16033	Candida lusitaniae	145	92	L	Y	L92Y	sensitive	0.11206613756613755
16034	Candida lusitaniae	145	92	L	F	L92F	sensitive	0.048231481481481486
16035	Candida lusitaniae	145	92	L	W	L92W	sensitive	0.13105687830687834
16036	Candida lusitaniae	146	93	M	K	M93K	sensitive	0.29394841269841293
16037	Candida lusitaniae	146	93	M	R	M93R	sensitive	0.27830026455026463
16038	Candida lusitaniae	146	93	M	H	M93H	sensitive	0.21303174603174607
16039	Candida lusitaniae	146	93	M	E	M93E	sensitive	0.21971560846560848
16040	Candida lusitaniae	146	93	M	D	M93D	sensitive	0.4091322751322752
16041	Candida lusitaniae	146	93	M	N	M93N	sensitive	0.2494656084656086
16042	Candida lusitaniae	146	93	M	Q	M93Q	sensitive	0.0859854497354497
16043	Candida lusitaniae	146	93	M	T	M93T	sensitive	0.24378306878306882
16044	Candida lusitaniae	146	93	M	S	M93S	sensitive	0.2946534391534394
16045	Candida lusitaniae	146	93	M	C	M93C	sensitive	0.42340608465608476
16046	Candida lusitaniae	146	93	M	G	M93G	sensitive	0.44577116402116407
16047	Candida lusitaniae	146	93	M	A	M93A	sensitive	0.20457407407407405
16048	Candida lusitaniae	146	93	M	V	M93V	sensitive	0.1670952380952381
16049	Candida lusitaniae	146	93	M	L	M93L	sensitive	0.10340079365079363
16050	Candida lusitaniae	146	93	M	I	M93I	sensitive	0.1407367724867725
16051	Candida lusitaniae	146	93	M	P	M93P	resistant	0.5428399470899468
16052	Candida lusitaniae	146	93	M	Y	M93Y	sensitive	0.26058994708994726
16053	Candida lusitaniae	146	93	M	F	M93F	sensitive	0.07417195767195768
16054	Candida lusitaniae	146	93	M	W	M93W	sensitive	0.3693941798941801
16055	Candida lusitaniae	147	94	Y	K	Y94K	sensitive	0.4728928571428571
16056	Candida lusitaniae	147	94	Y	R	Y94R	sensitive	0.3714854497354498
16057	Candida lusitaniae	147	94	Y	H	Y94H	sensitive	0.1473452380952381
16058	Candida lusitaniae	147	94	Y	E	Y94E	sensitive	0.4370277777777779
16059	Candida lusitaniae	147	94	Y	D	Y94D	resistant	0.6180992063492065
16060	Candida lusitaniae	147	94	Y	N	Y94N	sensitive	0.35083333333333344
16061	Candida lusitaniae	147	94	Y	Q	Y94Q	sensitive	0.49416931216931215
16062	Candida lusitaniae	147	94	Y	T	Y94T	sensitive	0.27412433862433866
16063	Candida lusitaniae	147	94	Y	S	Y94S	sensitive	0.2851058201058201
16064	Candida lusitaniae	147	94	Y	C	Y94C	sensitive	0.1945039682539683
16065	Candida lusitaniae	147	94	Y	G	Y94G	resistant	0.6312645502645503
16066	Candida lusitaniae	147	94	Y	A	Y94A	sensitive	0.1917711640211641
16067	Candida lusitaniae	147	94	Y	V	Y94V	sensitive	0.23115873015873026
16068	Candida lusitaniae	147	94	Y	L	Y94L	sensitive	0.16349338624338625
16069	Candida lusitaniae	147	94	Y	I	Y94I	sensitive	0.3253558201058201
16070	Candida lusitaniae	147	94	Y	M	Y94M	sensitive	0.17656878306878301
16071	Candida lusitaniae	147	94	Y	P	Y94P	resistant	0.7422486772486775
16072	Candida lusitaniae	147	94	Y	F	Y94F	sensitive	0.06373148148148147
16073	Candida lusitaniae	147	94	Y	W	Y94W	sensitive	0.44442989417989415
16074	Candida lusitaniae	148	95	G	K	G95K	sensitive	0.1589616402116402
16075	Candida lusitaniae	148	95	G	R	G95R	sensitive	0.1576388888888889
16076	Candida lusitaniae	148	95	G	H	G95H	sensitive	0.21157539682539692
16077	Candida lusitaniae	148	95	G	E	G95E	sensitive	0.2601560846560846
16078	Candida lusitaniae	148	95	G	D	G95D	sensitive	0.4101640211640212
16079	Candida lusitaniae	148	95	G	N	G95N	sensitive	0.16001190476190477
16080	Candida lusitaniae	148	95	G	Q	G95Q	sensitive	0.17790740740740746
16081	Candida lusitaniae	148	95	G	T	G95T	resistant	0.607761904761905
16082	Candida lusitaniae	148	95	G	S	G95S	sensitive	0.3696375661375661
16083	Candida lusitaniae	148	95	G	C	G95C	sensitive	0.4300158730158731
16084	Candida lusitaniae	148	95	G	A	G95A	sensitive	0.43194179894179874
16085	Candida lusitaniae	148	95	G	V	G95V	resistant	0.6246058201058202
16086	Candida lusitaniae	148	95	G	L	G95L	resistant	0.5908108465608465
16087	Candida lusitaniae	148	95	G	I	G95I	resistant	0.6835634920634924
16088	Candida lusitaniae	148	95	G	M	G95M	sensitive	0.47701984126984104
16089	Candida lusitaniae	148	95	G	P	G95P	resistant	0.8709351851851852
16090	Candida lusitaniae	148	95	G	Y	G95Y	resistant	0.594734126984127
16091	Candida lusitaniae	148	95	G	F	G95F	resistant	0.6087314814814817
16092	Candida lusitaniae	148	95	G	W	G95W	resistant	0.643941798941799
16093	Candida lusitaniae	149	96	V	K	V96K	resistant	0.8642579365079369
16094	Candida lusitaniae	149	96	V	R	V96R	resistant	0.9318981481481485
16095	Candida lusitaniae	149	96	V	H	V96H	resistant	0.8399391534391534
16096	Candida lusitaniae	149	96	V	E	V96E	resistant	0.898543650793651
16097	Candida lusitaniae	149	96	V	D	V96D	resistant	0.9238121693121697
16098	Candida lusitaniae	149	96	V	N	V96N	resistant	0.8830634920634922
16099	Candida lusitaniae	149	96	V	Q	V96Q	resistant	0.8683015873015874
16100	Candida lusitaniae	149	96	V	T	V96T	resistant	0.7688889585073796
16101	Candida lusitaniae	149	96	V	S	V96S	resistant	0.8211203703703706
16102	Candida lusitaniae	149	96	V	C	V96C	sensitive	0.454042328042328
16103	Candida lusitaniae	149	96	V	G	V96G	resistant	0.9000992063492064
16104	Candida lusitaniae	149	96	V	A	V96A	resistant	0.5794365775549987
16105	Candida lusitaniae	149	96	V	L	V96L	sensitive	0.22548280423280417
16106	Candida lusitaniae	149	96	V	I	V96I	sensitive	0.1191190476190476
16107	Candida lusitaniae	149	96	V	M	V96M	sensitive	0.14404629629629634
16108	Candida lusitaniae	149	96	V	P	V96P	resistant	0.837617724867725
16109	Candida lusitaniae	149	96	V	Y	V96Y	resistant	0.8730740740740744
16110	Candida lusitaniae	149	96	V	F	V96F	sensitive	0.32128439153439164
16111	Candida lusitaniae	149	96	V	W	V96W	resistant	0.8998277370777376
16112	Candida lusitaniae	150	97	K	R	K97R	sensitive	0.008380952380952381
16113	Candida lusitaniae	150	97	K	H	K97H	sensitive	0.022484126984126985
16114	Candida lusitaniae	150	97	K	E	K97E	sensitive	0.022186507936507942
16115	Candida lusitaniae	150	97	K	D	K97D	sensitive	0.051263227513227504
16116	Candida lusitaniae	150	97	K	N	K97N	sensitive	0.03226851851851852
16117	Candida lusitaniae	150	97	K	Q	K97Q	sensitive	0.017314814814814818
16118	Candida lusitaniae	150	97	K	T	K97T	sensitive	0.020510582010582014
16119	Candida lusitaniae	150	97	K	S	K97S	sensitive	0.013574074074074073
16120	Candida lusitaniae	150	97	K	C	K97C	sensitive	0.03655158730158729
16121	Candida lusitaniae	150	97	K	G	K97G	sensitive	0.039931216931216935
16122	Candida lusitaniae	150	97	K	A	K97A	sensitive	0.044101851851851843
16123	Candida lusitaniae	150	97	K	V	K97V	sensitive	0.058415704665704664
16124	Candida lusitaniae	150	97	K	L	K97L	sensitive	0.06396428571428568
16125	Candida lusitaniae	150	97	K	I	K97I	sensitive	0.1666957671957672
16126	Candida lusitaniae	150	97	K	M	K97M	sensitive	0.18842989417989425
16127	Candida lusitaniae	150	97	K	P	K97P	sensitive	0.08678703703703702
16128	Candida lusitaniae	150	97	K	Y	K97Y	sensitive	0.1506851851851852
16129	Candida lusitaniae	150	97	K	F	K97F	sensitive	0.1831984126984127
16130	Candida lusitaniae	150	97	K	W	K97W	sensitive	0.23145767195767206
16131	Candida lusitaniae	151	98	R	K	R98K	sensitive	0.12744047619047622
16132	Candida lusitaniae	151	98	R	H	R98H	sensitive	0.38534102934102926
16133	Candida lusitaniae	151	98	R	E	R98E	sensitive	0.4878677248677249
16134	Candida lusitaniae	151	98	R	D	R98D	resistant	0.6905158730158729
16135	Candida lusitaniae	151	98	R	N	R98N	sensitive	0.43073148148148155
16136	Candida lusitaniae	151	98	R	Q	R98Q	sensitive	0.3423955026455027
16137	Candida lusitaniae	151	98	R	T	R98T	sensitive	0.47189947089947093
16138	Candida lusitaniae	151	98	R	S	R98S	resistant	0.5052751322751322
16139	Candida lusitaniae	151	98	R	C	R98C	sensitive	0.47197354497354493
16140	Candida lusitaniae	151	98	R	G	R98G	resistant	0.7061375661375663
16141	Candida lusitaniae	151	98	R	A	R98A	sensitive	0.4961865079365081
16142	Candida lusitaniae	151	98	R	V	R98V	sensitive	0.4869669312169312
16143	Candida lusitaniae	151	98	R	L	R98L	resistant	0.5050383597883601
16144	Candida lusitaniae	151	98	R	I	R98I	resistant	0.6269404761904763
16145	Candida lusitaniae	151	98	R	M	R98M	resistant	0.5116587301587304
16146	Candida lusitaniae	151	98	R	P	R98P	resistant	0.8732619047619052
16147	Candida lusitaniae	151	98	R	Y	R98Y	resistant	0.6557896825396828
16148	Candida lusitaniae	151	98	R	F	R98F	resistant	0.6089629629629629
16149	Candida lusitaniae	151	98	R	W	R98W	resistant	0.6341044973544975
16150	Candida lusitaniae	152	99	V	K	V99K	resistant	0.9259113756613758
16151	Candida lusitaniae	152	99	V	R	V99R	resistant	0.9269047619047622
16152	Candida lusitaniae	152	99	V	H	V99H	resistant	0.9157182539682541
16153	Candida lusitaniae	152	99	V	E	V99E	resistant	0.9371746031746032
16154	Candida lusitaniae	152	99	V	D	V99D	resistant	0.9494351851851854
16155	Candida lusitaniae	152	99	V	N	V99N	resistant	0.9009365079365081
16156	Candida lusitaniae	152	99	V	Q	V99Q	resistant	0.9139126984126985
16157	Candida lusitaniae	152	99	V	T	V99T	resistant	0.7103148844333056
16158	Candida lusitaniae	152	99	V	S	V99S	resistant	0.8633531746031748
16159	Candida lusitaniae	152	99	V	C	V99C	sensitive	0.2661269841269841
16160	Candida lusitaniae	152	99	V	G	V99G	resistant	0.8911904761904765
16161	Candida lusitaniae	152	99	V	A	V99A	resistant	0.5053774018379282
16162	Candida lusitaniae	152	99	V	L	V99L	sensitive	0.23261772486772486
16163	Candida lusitaniae	152	99	V	I	V99I	sensitive	0.16143253968253968
16164	Candida lusitaniae	152	99	V	M	V99M	sensitive	0.3630318156502369
16165	Candida lusitaniae	152	99	V	P	V99P	resistant	0.9511415343915343
16166	Candida lusitaniae	152	99	V	Y	V99Y	resistant	0.9519880952380949
16167	Candida lusitaniae	152	99	V	F	V99F	resistant	0.6503823447507657
16168	Candida lusitaniae	152	99	V	W	V99W	resistant	0.8755922873422874
16169	Candida lusitaniae	153	100	V	K	V100K	resistant	0.9252552910052909
16170	Candida lusitaniae	153	100	V	R	V100R	resistant	0.9146137566137569
16171	Candida lusitaniae	153	100	V	H	V100H	resistant	0.9440066137566138
16172	Candida lusitaniae	153	100	V	E	V100E	resistant	0.9286798941798943
16173	Candida lusitaniae	153	100	V	D	V100D	resistant	0.9417010582010581
16174	Candida lusitaniae	153	100	V	N	V100N	resistant	0.912095238095238
16175	Candida lusitaniae	153	100	V	Q	V100Q	resistant	0.9160330687830689
16176	Candida lusitaniae	153	100	V	T	V100T	resistant	0.8613386243386244
16177	Candida lusitaniae	153	100	V	S	V100S	resistant	0.8559563492063493
16178	Candida lusitaniae	153	100	V	C	V100C	resistant	0.5698075998075999
16179	Candida lusitaniae	153	100	V	G	V100G	resistant	0.914887566137566
16180	Candida lusitaniae	153	100	V	A	V100A	resistant	0.6814977025898084
16181	Candida lusitaniae	153	100	V	L	V100L	sensitive	0.4706125034809247
16182	Candida lusitaniae	153	100	V	I	V100I	sensitive	0.16097883597883594
16183	Candida lusitaniae	153	100	V	M	V100M	sensitive	0.4941707045391257
16184	Candida lusitaniae	153	100	V	P	V100P	resistant	0.9231375661375659
16185	Candida lusitaniae	153	100	V	Y	V100Y	resistant	0.6476481481481483
16186	Candida lusitaniae	153	100	V	F	V100F	resistant	0.6368453077137286
16187	Candida lusitaniae	153	100	V	W	V100W	resistant	0.8553766788766791
16188	Candida lusitaniae	154	101	L	K	L101K	resistant	0.7722645502645503
16189	Candida lusitaniae	154	101	L	R	L101R	resistant	0.7564179894179893
16190	Candida lusitaniae	154	101	L	H	L101H	resistant	0.7853564213564216
16191	Candida lusitaniae	154	101	L	E	L101E	resistant	0.8160780423280422
16192	Candida lusitaniae	154	101	L	D	L101D	resistant	0.9170674603174606
16193	Candida lusitaniae	154	101	L	N	L101N	resistant	0.7506812169312169
16194	Candida lusitaniae	154	101	L	Q	L101Q	resistant	0.7615542328042328
16195	Candida lusitaniae	154	101	L	T	L101T	sensitive	0.3269153439153438
16196	Candida lusitaniae	154	101	L	S	L101S	sensitive	0.3670992063492064
16197	Candida lusitaniae	154	101	L	C	L101C	sensitive	0.1981481481481481
16198	Candida lusitaniae	154	101	L	G	L101G	resistant	0.6575860990860991
16199	Candida lusitaniae	154	101	L	A	L101A	sensitive	0.2385492898913951
16200	Candida lusitaniae	154	101	L	V	L101V	sensitive	0.11628571428571427
16201	Candida lusitaniae	154	101	L	I	L101I	sensitive	0.10322619047619043
16202	Candida lusitaniae	154	101	L	M	L101M	sensitive	0.12366534391534399
16203	Candida lusitaniae	154	101	L	P	L101P	resistant	0.8259272486772489
16204	Candida lusitaniae	154	101	L	Y	L101Y	sensitive	0.46800925925925935
16205	Candida lusitaniae	154	101	L	F	L101F	sensitive	0.19482142857142867
16206	Candida lusitaniae	154	101	L	W	L101W	resistant	0.7467248677248677
16207	Candida lusitaniae	155	102	G	K	G102K	resistant	0.9975238095238096
16208	Candida lusitaniae	155	102	G	R	G102R	resistant	0.9988571428571428
16209	Candida lusitaniae	155	102	G	H	G102H	resistant	0.9801428571428573
16210	Candida lusitaniae	155	102	G	E	G102E	resistant	0.9795198412698413
16211	Candida lusitaniae	155	102	G	D	G102D	resistant	0.9898015873015873
16212	Candida lusitaniae	155	102	G	N	G102N	resistant	0.990047619047619
16213	Candida lusitaniae	155	102	G	Q	G102Q	resistant	0.9865820105820107
16214	Candida lusitaniae	155	102	G	T	G102T	resistant	0.9373597883597883
16215	Candida lusitaniae	155	102	G	S	G102S	resistant	0.8459589947089948
16216	Candida lusitaniae	155	102	G	C	G102C	resistant	0.805128306878307
16217	Candida lusitaniae	155	102	G	A	G102A	sensitive	0.4994001924001925
16218	Candida lusitaniae	155	102	G	V	G102V	resistant	0.9713637566137565
16219	Candida lusitaniae	155	102	G	L	G102L	resistant	0.9692089947089947
16220	Candida lusitaniae	155	102	G	I	G102I	resistant	0.9636216931216933
16221	Candida lusitaniae	155	102	G	M	G102M	resistant	0.7855224867724868
16222	Candida lusitaniae	155	102	G	P	G102P	resistant	0.9932552910052909
16223	Candida lusitaniae	155	102	G	Y	G102Y	resistant	0.9929285714285715
16224	Candida lusitaniae	155	102	G	F	G102F	resistant	0.9735780423280426
16225	Candida lusitaniae	155	102	G	W	G102W	resistant	0.9843690476190478
16226	Candida lusitaniae	156	103	E	K	E103K	resistant	0.7058042328042323
16227	Candida lusitaniae	156	103	E	R	E103R	resistant	0.8549365079365078
16228	Candida lusitaniae	156	103	E	H	E103H	resistant	0.6585066137566139
16229	Candida lusitaniae	156	103	E	D	E103D	sensitive	0.4302248677248678
16230	Candida lusitaniae	156	103	E	N	E103N	resistant	0.5449629629629626
16231	Candida lusitaniae	156	103	E	Q	E103Q	sensitive	0.3505740740740743
16232	Candida lusitaniae	156	103	E	T	E103T	resistant	0.6462499999999998
16233	Candida lusitaniae	156	103	E	S	E103S	resistant	0.5976772486772486
16234	Candida lusitaniae	156	103	E	C	E103C	resistant	0.6518227513227515
16235	Candida lusitaniae	156	103	E	G	E103G	resistant	0.7691216931216931
16236	Candida lusitaniae	156	103	E	A	E103A	resistant	0.6016851851851848
16237	Candida lusitaniae	156	103	E	V	E103V	resistant	0.7541345598845598
16238	Candida lusitaniae	156	103	E	L	E103L	resistant	0.7417738095238093
16239	Candida lusitaniae	156	103	E	I	E103I	resistant	0.7208290043290043
16240	Candida lusitaniae	156	103	E	M	E103M	resistant	0.6929497354497354
16241	Candida lusitaniae	156	103	E	P	E103P	resistant	0.8461481481481482
16242	Candida lusitaniae	156	103	E	Y	E103Y	resistant	0.8546402116402115
16243	Candida lusitaniae	156	103	E	F	E103F	resistant	0.8087089947089945
16244	Candida lusitaniae	156	103	E	W	E103W	resistant	0.9017645502645504
16245	Candida lusitaniae	157	104	N	K	N104K	sensitive	0.11706613756613753
16246	Candida lusitaniae	157	104	N	R	N104R	sensitive	0.1544814814814815
16247	Candida lusitaniae	157	104	N	H	N104H	sensitive	0.08819179894179893
16248	Candida lusitaniae	157	104	N	E	N104E	sensitive	0.16287830687830682
16249	Candida lusitaniae	157	104	N	D	N104D	sensitive	0.03492328042328042
16250	Candida lusitaniae	157	104	N	Q	N104Q	sensitive	0.1593505291005291
16251	Candida lusitaniae	157	104	N	T	N104T	sensitive	0.04320634920634919
16252	Candida lusitaniae	157	104	N	S	N104S	sensitive	0.02164814814814815
16253	Candida lusitaniae	157	104	N	C	N104C	sensitive	0.15844179894179888
16254	Candida lusitaniae	157	104	N	G	N104G	sensitive	0.1522354497354497
16255	Candida lusitaniae	157	104	N	A	N104A	sensitive	0.0679206349206349
16256	Candida lusitaniae	157	104	N	V	N104V	sensitive	0.17171428571428574
16257	Candida lusitaniae	157	104	N	L	N104L	sensitive	0.2311931216931218
16258	Candida lusitaniae	157	104	N	I	N104I	sensitive	0.19213359788359793
16259	Candida lusitaniae	157	104	N	M	N104M	sensitive	0.17403703703703705
16260	Candida lusitaniae	157	104	N	P	N104P	sensitive	0.3665714285714289
16261	Candida lusitaniae	157	104	N	Y	N104Y	sensitive	0.25303306878306886
16262	Candida lusitaniae	157	104	N	F	N104F	sensitive	0.2707208994708996
16263	Candida lusitaniae	157	104	N	W	N104W	sensitive	0.38456349206349233
16264	Candida lusitaniae	158	105	E	K	E105K	sensitive	0.10954761904761902
16265	Candida lusitaniae	158	105	E	R	E105R	sensitive	0.11540740740740744
16266	Candida lusitaniae	158	105	E	H	E105H	sensitive	0.09389550264550263
16267	Candida lusitaniae	158	105	E	D	E105D	sensitive	0.08280687830687829
16268	Candida lusitaniae	158	105	E	N	E105N	sensitive	0.086271164021164
16269	Candida lusitaniae	158	105	E	Q	E105Q	sensitive	0.05197222222222222
16270	Candida lusitaniae	158	105	E	T	E105T	sensitive	0.08007804232804232
16271	Candida lusitaniae	158	105	E	S	E105S	sensitive	0.11598280423280419
16272	Candida lusitaniae	158	105	E	C	E105C	sensitive	0.33463756613756623
16273	Candida lusitaniae	158	105	E	G	E105G	sensitive	0.32376322751322756
16274	Candida lusitaniae	158	105	E	A	E105A	sensitive	0.14154365079365083
16275	Candida lusitaniae	158	105	E	V	E105V	sensitive	0.17481746031746026
16276	Candida lusitaniae	158	105	E	L	E105L	sensitive	0.2572275132275132
16277	Candida lusitaniae	158	105	E	I	E105I	sensitive	0.2144669312169312
16278	Candida lusitaniae	158	105	E	M	E105M	sensitive	0.17032936507936514
16279	Candida lusitaniae	158	105	E	P	E105P	sensitive	0.30165079365079367
16280	Candida lusitaniae	158	105	E	Y	E105Y	sensitive	0.23391005291005304
16281	Candida lusitaniae	158	105	E	F	E105F	sensitive	0.29737566137566124
16282	Candida lusitaniae	158	105	E	W	E105W	sensitive	0.38972751322751326
16283	Candida lusitaniae	159	106	N	K	N106K	sensitive	0.15730423280423286
16284	Candida lusitaniae	159	106	N	R	N106R	sensitive	0.20525132275132282
16285	Candida lusitaniae	159	106	N	H	N106H	sensitive	0.2603862433862434
16286	Candida lusitaniae	159	106	N	E	N106E	sensitive	0.2497526455026455
16287	Candida lusitaniae	159	106	N	D	N106D	sensitive	0.266186507936508
16288	Candida lusitaniae	159	106	N	Q	N106Q	sensitive	0.12209126984126982
16289	Candida lusitaniae	159	106	N	T	N106T	sensitive	0.052072751322751326
16290	Candida lusitaniae	159	106	N	S	N106S	sensitive	0.03290079365079365
16291	Candida lusitaniae	159	106	N	C	N106C	sensitive	0.13404365079365077
16292	Candida lusitaniae	159	106	N	G	N106G	sensitive	0.20325000000000001
16293	Candida lusitaniae	159	106	N	A	N106A	sensitive	0.07898941798941797
16294	Candida lusitaniae	159	106	N	V	N106V	sensitive	0.13907539682539685
16295	Candida lusitaniae	159	106	N	L	N106L	sensitive	0.28105158730158747
16296	Candida lusitaniae	159	106	N	I	N106I	sensitive	0.21043518518518514
16297	Candida lusitaniae	159	106	N	M	N106M	sensitive	0.23652513227513233
16298	Candida lusitaniae	159	106	N	P	N106P	sensitive	0.35630158730158756
16299	Candida lusitaniae	159	106	N	Y	N106Y	resistant	0.6545330687830689
16300	Candida lusitaniae	159	106	N	F	N106F	resistant	0.6453902116402116
16301	Candida lusitaniae	159	106	N	W	N106W	resistant	0.7561984126984127
16302	Candida lusitaniae	160	107	F	K	F107K	resistant	0.5099047619047616
16303	Candida lusitaniae	160	107	F	R	F107R	sensitive	0.42732142857142863
16304	Candida lusitaniae	160	107	F	H	F107H	sensitive	0.371681216931217
16305	Candida lusitaniae	160	107	F	E	F107E	sensitive	0.49404365079365076
16306	Candida lusitaniae	160	107	F	D	F107D	resistant	0.5565873015873015
16307	Candida lusitaniae	160	107	F	N	F107N	sensitive	0.49632010582010594
16308	Candida lusitaniae	160	107	F	Q	F107Q	sensitive	0.49176322751322754
16309	Candida lusitaniae	160	107	F	T	F107T	sensitive	0.46406746031746043
16310	Candida lusitaniae	160	107	F	S	F107S	sensitive	0.4394074074074074
16311	Candida lusitaniae	160	107	F	C	F107C	sensitive	0.4613134920634922
16312	Candida lusitaniae	160	107	F	G	F107G	resistant	0.532402116402116
16313	Candida lusitaniae	160	107	F	A	F107A	sensitive	0.4068452380952381
16314	Candida lusitaniae	160	107	F	V	F107V	sensitive	0.40739814814814834
16315	Candida lusitaniae	160	107	F	L	F107L	sensitive	0.2764232804232805
16316	Candida lusitaniae	160	107	F	I	F107I	sensitive	0.3966296296296298
16317	Candida lusitaniae	160	107	F	M	F107M	sensitive	0.32290211640211636
16318	Candida lusitaniae	160	107	F	P	F107P	resistant	0.757835978835979
16319	Candida lusitaniae	160	107	F	Y	F107Y	sensitive	0.18249867724867733
16320	Candida lusitaniae	160	107	F	W	F107W	sensitive	0.41187830687830684
16321	Candida lusitaniae	161	108	V	K	V108K	sensitive	0.0978769841269841
16322	Candida lusitaniae	161	108	V	R	V108R	sensitive	0.08544841269841268
16323	Candida lusitaniae	161	108	V	H	V108H	sensitive	0.07852513227513226
16324	Candida lusitaniae	161	108	V	E	V108E	sensitive	0.09995105820105818
16325	Candida lusitaniae	161	108	V	D	V108D	sensitive	0.13279365079365077
16326	Candida lusitaniae	161	108	V	N	V108N	sensitive	0.09065343915343911
16327	Candida lusitaniae	161	108	V	Q	V108Q	sensitive	0.07644444444444443
16328	Candida lusitaniae	161	108	V	T	V108T	sensitive	0.06281481481481481
16329	Candida lusitaniae	161	108	V	S	V108S	sensitive	0.07175661375661373
16330	Candida lusitaniae	161	108	V	C	V108C	sensitive	0.06486111111111108
16331	Candida lusitaniae	161	108	V	G	V108G	sensitive	0.16928306878306876
16332	Candida lusitaniae	161	108	V	A	V108A	sensitive	0.07793518518518516
16333	Candida lusitaniae	161	108	V	L	V108L	sensitive	0.07248544973544974
16334	Candida lusitaniae	161	108	V	I	V108I	sensitive	0.05607407407407406
16335	Candida lusitaniae	161	108	V	M	V108M	sensitive	0.03943783068783068
16336	Candida lusitaniae	161	108	V	P	V108P	sensitive	0.23654100529100536
16337	Candida lusitaniae	161	108	V	Y	V108Y	sensitive	0.09635052910052908
16338	Candida lusitaniae	161	108	V	F	V108F	sensitive	0.06218518518518516
16339	Candida lusitaniae	161	108	V	W	V108W	sensitive	0.12106349206349205
16340	Candida lusitaniae	162	109	G	K	G109K	resistant	0.78719708994709
16341	Candida lusitaniae	162	109	G	R	G109R	resistant	0.7863756613756614
16342	Candida lusitaniae	162	109	G	H	G109H	resistant	0.6716058201058202
16343	Candida lusitaniae	162	109	G	E	G109E	resistant	0.7281164021164019
16344	Candida lusitaniae	162	109	G	D	G109D	resistant	0.7023796296296296
16345	Candida lusitaniae	162	109	G	N	G109N	resistant	0.601281746031746
16346	Candida lusitaniae	162	109	G	Q	G109Q	resistant	0.7089021164021164
16347	Candida lusitaniae	162	109	G	T	G109T	resistant	0.774570105820106
16348	Candida lusitaniae	162	109	G	S	G109S	resistant	0.6584761904761904
16349	Candida lusitaniae	162	109	G	C	G109C	resistant	0.7049259259259258
16350	Candida lusitaniae	162	109	G	A	G109A	resistant	0.5450661375661375
16351	Candida lusitaniae	162	109	G	V	G109V	resistant	0.8553783068783071
16352	Candida lusitaniae	162	109	G	L	G109L	resistant	0.8713544973544973
16353	Candida lusitaniae	162	109	G	I	G109I	resistant	0.8695740740740746
16354	Candida lusitaniae	162	109	G	M	G109M	resistant	0.7164417989417986
16355	Candida lusitaniae	162	109	G	P	G109P	resistant	0.8785185185185188
16356	Candida lusitaniae	162	109	G	Y	G109Y	resistant	0.8707433862433864
16357	Candida lusitaniae	162	109	G	F	G109F	resistant	0.8630529100529103
16358	Candida lusitaniae	162	109	G	W	G109W	resistant	0.8765621693121695
16359	Candida lusitaniae	164	110	A	K	A110K	resistant	0.6596735449735449
16360	Candida lusitaniae	164	110	A	R	A110R	resistant	0.5940968253968254
16361	Candida lusitaniae	164	110	A	H	A110H	sensitive	0.44410476190476167
16362	Candida lusitaniae	164	110	A	E	A110E	sensitive	0.4773928571428572
16363	Candida lusitaniae	164	110	A	D	A110D	sensitive	0.3484695767195767
16364	Candida lusitaniae	164	110	A	N	A110N	sensitive	0.3096904761904764
16365	Candida lusitaniae	164	110	A	Q	A110Q	sensitive	0.4692394179894179
16366	Candida lusitaniae	164	110	A	T	A110T	sensitive	0.2320820105820105
16367	Candida lusitaniae	164	110	A	S	A110S	sensitive	0.15160714285714286
16368	Candida lusitaniae	164	110	A	C	A110C	sensitive	0.20108597883597887
16369	Candida lusitaniae	164	110	A	G	A110G	sensitive	0.17688492063492064
16370	Candida lusitaniae	164	110	A	V	A110V	sensitive	0.4291084656084659
16371	Candida lusitaniae	164	110	A	L	A110L	resistant	0.6375502645502648
16372	Candida lusitaniae	164	110	A	I	A110I	resistant	0.5128280423280422
16373	Candida lusitaniae	164	110	A	M	A110M	sensitive	0.46759656084656065
16374	Candida lusitaniae	164	110	A	P	A110P	sensitive	0.49898280423280444
16375	Candida lusitaniae	164	110	A	Y	A110Y	resistant	0.6345595238095237
16376	Candida lusitaniae	164	110	A	F	A110F	resistant	0.6395992063492064
16377	Candida lusitaniae	164	110	A	W	A110W	resistant	0.6108121693121695
16378	Candida lusitaniae	165	111	E	K	E111K	sensitive	0.1758359788359789
16379	Candida lusitaniae	165	111	E	R	E111R	sensitive	0.2517949735449735
16380	Candida lusitaniae	165	111	E	H	E111H	sensitive	0.12469708994708993
16381	Candida lusitaniae	165	111	E	D	E111D	sensitive	0.09013888888888888
16382	Candida lusitaniae	165	111	E	N	E111N	sensitive	0.0878743386243386
16383	Candida lusitaniae	165	111	E	Q	E111Q	sensitive	0.09691534391534393
16384	Candida lusitaniae	165	111	E	T	E111T	sensitive	0.08123412698412698
16385	Candida lusitaniae	165	111	E	S	E111S	sensitive	0.0750621693121693
16386	Candida lusitaniae	165	111	E	C	E111C	sensitive	0.15128703703703705
16387	Candida lusitaniae	165	111	E	G	E111G	sensitive	0.12228306878306877
16388	Candida lusitaniae	165	111	E	A	E111A	sensitive	0.06629761904761904
16389	Candida lusitaniae	165	111	E	V	E111V	sensitive	0.11491402116402116
16390	Candida lusitaniae	165	111	E	L	E111L	sensitive	0.16009920634920635
16391	Candida lusitaniae	165	111	E	I	E111I	sensitive	0.12433730158730154
16392	Candida lusitaniae	165	111	E	M	E111M	sensitive	0.05741666666666665
16393	Candida lusitaniae	165	111	E	P	E111P	sensitive	0.41555687830687843
16394	Candida lusitaniae	165	111	E	Y	E111Y	sensitive	0.13762566137566135
16395	Candida lusitaniae	165	111	E	F	E111F	sensitive	0.11511243386243386
16396	Candida lusitaniae	165	111	E	W	E111W	sensitive	0.230765873015873
16397	Candida lusitaniae	179	112	K	R	K112R	sensitive	0.012238095238095237
16398	Candida lusitaniae	179	112	K	H	K112H	sensitive	0.0035833333333333333
16399	Candida lusitaniae	179	112	K	E	K112E	sensitive	0.003682539682539682
16400	Candida lusitaniae	179	112	K	D	K112D	sensitive	0.006126984126984127
16401	Candida lusitaniae	179	112	K	N	K112N	sensitive	0.005916666666666666
16402	Candida lusitaniae	179	112	K	Q	K112Q	sensitive	0.006682539682539682
16403	Candida lusitaniae	179	112	K	T	K112T	sensitive	0.004333333333333333
16404	Candida lusitaniae	179	112	K	S	K112S	sensitive	0.007857142857142858
16405	Candida lusitaniae	179	112	K	C	K112C	sensitive	0.041623015873015874
16406	Candida lusitaniae	179	112	K	G	K112G	sensitive	0.018902116402116403
16407	Candida lusitaniae	179	112	K	A	K112A	sensitive	0.011194444444444443
16408	Candida lusitaniae	179	112	K	V	K112V	sensitive	0.008374699374699373
16409	Candida lusitaniae	179	112	K	L	K112L	sensitive	0.007619047619047619
16410	Candida lusitaniae	179	112	K	I	K112I	sensitive	0.00892989417989418
16411	Candida lusitaniae	179	112	K	M	K112M	sensitive	0.005583333333333333
16412	Candida lusitaniae	179	112	K	P	K112P	sensitive	0.04586772486772487
16413	Candida lusitaniae	179	112	K	Y	K112Y	sensitive	0.006202380952380951
16414	Candida lusitaniae	179	112	K	F	K112F	sensitive	0.021035714285714283
16415	Candida lusitaniae	179	112	K	W	K112W	sensitive	0.06594312169312168
16416	Candida lusitaniae	180	113	L	K	L113K	sensitive	0.10383068783068779
16417	Candida lusitaniae	180	113	L	R	L113R	sensitive	0.06605026455026453
16418	Candida lusitaniae	180	113	L	H	L113H	sensitive	0.07882142857142853
16419	Candida lusitaniae	180	113	L	E	L113E	sensitive	0.16159788359788363
16420	Candida lusitaniae	180	113	L	D	L113D	sensitive	0.25804100529100543
16421	Candida lusitaniae	180	113	L	N	L113N	sensitive	0.1663320105820106
16422	Candida lusitaniae	180	113	L	Q	L113Q	sensitive	0.062187830687830646
16423	Candida lusitaniae	180	113	L	T	L113T	sensitive	0.055062169312169305
16424	Candida lusitaniae	180	113	L	S	L113S	sensitive	0.12549735449735452
16425	Candida lusitaniae	180	113	L	C	L113C	sensitive	0.07729497354497351
16426	Candida lusitaniae	180	113	L	G	L113G	sensitive	0.2855092592592594
16427	Candida lusitaniae	180	113	L	A	L113A	sensitive	0.062153439153439155
16428	Candida lusitaniae	180	113	L	V	L113V	sensitive	0.019548941798941805
16429	Candida lusitaniae	180	113	L	I	L113I	sensitive	0.02363095238095239
16430	Candida lusitaniae	180	113	L	M	L113M	sensitive	0.026869047619047622
16431	Candida lusitaniae	180	113	L	P	L113P	sensitive	0.3520793650793652
16432	Candida lusitaniae	180	113	L	Y	L113Y	sensitive	0.05253703703703703
16433	Candida lusitaniae	180	113	L	F	L113F	sensitive	0.01800396825396826
16434	Candida lusitaniae	180	113	L	W	L113W	sensitive	0.04968386243386241
16435	Candida lusitaniae	181	114	L	K	L114K	resistant	0.86814417989418
16436	Candida lusitaniae	181	114	L	R	L114R	resistant	0.8491957671957674
16437	Candida lusitaniae	181	114	L	H	L114H	resistant	0.7508894901394899
16438	Candida lusitaniae	181	114	L	E	L114E	resistant	0.8414947089947091
16439	Candida lusitaniae	181	114	L	D	L114D	resistant	0.8810529100529101
16440	Candida lusitaniae	181	114	L	N	L114N	resistant	0.7960753968253965
16441	Candida lusitaniae	181	114	L	Q	L114Q	resistant	0.8088888888888887
16442	Candida lusitaniae	181	114	L	T	L114T	resistant	0.7988597883597883
16443	Candida lusitaniae	181	114	L	S	L114S	resistant	0.7400145502645501
16444	Candida lusitaniae	181	114	L	C	L114C	sensitive	0.3082044252044252
16445	Candida lusitaniae	181	114	L	G	L114G	resistant	0.8004695767195769
16446	Candida lusitaniae	181	114	L	A	L114A	sensitive	0.49489981899192437
16447	Candida lusitaniae	181	114	L	V	L114V	sensitive	0.2547513227513228
16448	Candida lusitaniae	181	114	L	I	L114I	sensitive	0.1766283068783069
16449	Candida lusitaniae	181	114	L	M	L114M	sensitive	0.10725529100529094
16450	Candida lusitaniae	181	114	L	P	L114P	resistant	0.83218253968254
16451	Candida lusitaniae	181	114	L	Y	L114Y	resistant	0.9285185185185186
16452	Candida lusitaniae	181	114	L	F	L114F	sensitive	0.3165661375661378
16453	Candida lusitaniae	181	114	L	W	L114W	resistant	0.8913927368927371
16454	Candida lusitaniae	182	115	E	K	E115K	sensitive	0.012917989417989417
16455	Candida lusitaniae	182	115	E	R	E115R	sensitive	0.01662037037037037
16456	Candida lusitaniae	182	115	E	H	E115H	sensitive	0.01201984126984127
16457	Candida lusitaniae	182	115	E	D	E115D	sensitive	0.009007936507936508
16458	Candida lusitaniae	182	115	E	N	E115N	sensitive	0.00913095238095238
16459	Candida lusitaniae	182	115	E	Q	E115Q	sensitive	0.006880952380952382
16460	Candida lusitaniae	182	115	E	T	E115T	sensitive	0.012514550264550265
16461	Candida lusitaniae	182	115	E	S	E115S	sensitive	0.01629365079365079
16462	Candida lusitaniae	182	115	E	C	E115C	sensitive	0.018825396825396825
16463	Candida lusitaniae	182	115	E	G	E115G	sensitive	0.023731481481481485
16464	Candida lusitaniae	182	115	E	A	E115A	sensitive	0.0033333333333333335
16465	Candida lusitaniae	182	115	E	V	E115V	sensitive	0.010857142857142857
16466	Candida lusitaniae	182	115	E	L	E115L	sensitive	0.0221931216931217
16467	Candida lusitaniae	182	115	E	I	E115I	sensitive	0.02741798941798942
16468	Candida lusitaniae	182	115	E	M	E115M	sensitive	0.003337301587301587
16469	Candida lusitaniae	182	115	E	P	E115P	sensitive	0.36412566137566144
16470	Candida lusitaniae	182	115	E	Y	E115Y	sensitive	0.02923809523809524
16471	Candida lusitaniae	182	115	E	F	E115F	sensitive	0.024679894179894184
16472	Candida lusitaniae	182	115	E	W	E115W	sensitive	0.12107671957671956
16473	Candida lusitaniae	183	116	S	K	S116K	sensitive	0.029362433862433857
16474	Candida lusitaniae	183	116	S	R	S116R	sensitive	0.03198941798941799
16475	Candida lusitaniae	183	116	S	H	S116H	sensitive	0.017793650793650796
16476	Candida lusitaniae	183	116	S	E	S116E	sensitive	0.013095238095238097
16477	Candida lusitaniae	183	116	S	D	S116D	sensitive	0.015064814814814816
16478	Candida lusitaniae	183	116	S	N	S116N	sensitive	0.012161375661375663
16479	Candida lusitaniae	183	116	S	Q	S116Q	sensitive	0.010428571428571428
16480	Candida lusitaniae	183	116	S	T	S116T	sensitive	0.009222222222222222
16481	Candida lusitaniae	183	116	S	C	S116C	sensitive	0.02839285714285714
16482	Candida lusitaniae	183	116	S	G	S116G	sensitive	0.02248809523809524
16483	Candida lusitaniae	183	116	S	A	S116A	sensitive	0.010074074074074076
16484	Candida lusitaniae	183	116	S	V	S116V	sensitive	0.015194444444444444
16485	Candida lusitaniae	183	116	S	L	S116L	sensitive	0.01875793650793651
16486	Candida lusitaniae	183	116	S	I	S116I	sensitive	0.023686507936507936
16487	Candida lusitaniae	183	116	S	M	S116M	sensitive	0.015145502645502648
16488	Candida lusitaniae	183	116	S	P	S116P	sensitive	0.052826719576719576
16489	Candida lusitaniae	183	116	S	Y	S116Y	sensitive	0.020293650793650794
16490	Candida lusitaniae	183	116	S	F	S116F	sensitive	0.019772486772486775
16491	Candida lusitaniae	183	116	S	W	S116W	sensitive	0.07819841269841267
16492	Candida lusitaniae	184	117	M	K	M117K	sensitive	0.052515873015872995
16493	Candida lusitaniae	184	117	M	R	M117R	sensitive	0.0385
16494	Candida lusitaniae	184	117	M	H	M117H	sensitive	0.0296984126984127
16495	Candida lusitaniae	184	117	M	E	M117E	sensitive	0.054515873015873004
16496	Candida lusitaniae	184	117	M	D	M117D	sensitive	0.11079497354497352
16497	Candida lusitaniae	184	117	M	N	M117N	sensitive	0.07871428571428568
16498	Candida lusitaniae	184	117	M	Q	M117Q	sensitive	0.025195767195767195
16499	Candida lusitaniae	184	117	M	T	M117T	sensitive	0.07575793650793648
16500	Candida lusitaniae	184	117	M	S	M117S	sensitive	0.06643121693121691
16501	Candida lusitaniae	184	117	M	C	M117C	sensitive	0.04201984126984127
16502	Candida lusitaniae	184	117	M	G	M117G	sensitive	0.10690079365079361
16503	Candida lusitaniae	184	117	M	A	M117A	sensitive	0.031099206349206345
16504	Candida lusitaniae	184	117	M	V	M117V	sensitive	0.056403439153439136
16505	Candida lusitaniae	184	117	M	L	M117L	sensitive	0.02406349206349206
16506	Candida lusitaniae	184	117	M	I	M117I	sensitive	0.07232804232804231
16507	Candida lusitaniae	184	117	M	P	M117P	sensitive	0.1993306878306879
16508	Candida lusitaniae	184	117	M	Y	M117Y	sensitive	0.0739021164021164
16509	Candida lusitaniae	184	117	M	F	M117F	sensitive	0.013460317460317462
16510	Candida lusitaniae	184	117	M	W	M117W	sensitive	0.0863531746031746
16511	Candida lusitaniae	185	118	G	K	G118K	sensitive	0.14096957671957672
16512	Candida lusitaniae	185	118	G	R	G118R	sensitive	0.1840410052910054
16513	Candida lusitaniae	185	118	G	H	G118H	sensitive	0.1578955026455027
16514	Candida lusitaniae	185	118	G	E	G118E	sensitive	0.17045538720538725
16515	Candida lusitaniae	185	118	G	D	G118D	sensitive	0.16692989417989426
16516	Candida lusitaniae	185	118	G	N	G118N	sensitive	0.12780327080327078
16517	Candida lusitaniae	185	118	G	Q	G118Q	sensitive	0.12571464646464642
16518	Candida lusitaniae	185	118	G	T	G118T	sensitive	0.35108465608465605
16519	Candida lusitaniae	185	118	G	S	G118S	sensitive	0.18828739778739778
16520	Candida lusitaniae	185	118	G	C	G118C	sensitive	0.2646785714285716
16521	Candida lusitaniae	185	118	G	A	G118A	sensitive	0.19762566137566137
16522	Candida lusitaniae	185	118	G	V	G118V	sensitive	0.33431878306878304
16523	Candida lusitaniae	185	118	G	L	G118L	sensitive	0.3260423280423282
16524	Candida lusitaniae	185	118	G	I	G118I	sensitive	0.37355687830687845
16525	Candida lusitaniae	185	118	G	M	G118M	sensitive	0.28485978835978853
16526	Candida lusitaniae	185	118	G	P	G118P	sensitive	0.48062433862433857
16527	Candida lusitaniae	185	118	G	Y	G118Y	sensitive	0.3024695767195768
16528	Candida lusitaniae	185	118	G	F	G118F	sensitive	0.3511335978835979
16529	Candida lusitaniae	185	118	G	W	G118W	sensitive	0.41706481481481505
16530	Candida lusitaniae	186	119	V	K	V119K	sensitive	0.37984523809523807
16531	Candida lusitaniae	186	119	V	R	V119R	sensitive	0.366255291005291
16532	Candida lusitaniae	186	119	V	H	V119H	sensitive	0.4153068783068784
16533	Candida lusitaniae	186	119	V	E	V119E	resistant	0.5800264550264551
16534	Candida lusitaniae	186	119	V	D	V119D	resistant	0.6613518518518519
16535	Candida lusitaniae	186	119	V	N	V119N	sensitive	0.45602116402116405
16536	Candida lusitaniae	186	119	V	Q	V119Q	sensitive	0.44337962962962973
16537	Candida lusitaniae	186	119	V	T	V119T	sensitive	0.15971031746031744
16538	Candida lusitaniae	186	119	V	S	V119S	sensitive	0.37440211640211635
16539	Candida lusitaniae	186	119	V	C	V119C	sensitive	0.08007804232804228
16540	Candida lusitaniae	186	119	V	G	V119G	resistant	0.5237870370370374
16541	Candida lusitaniae	186	119	V	A	V119A	sensitive	0.14018024227234754
16542	Candida lusitaniae	186	119	V	L	V119L	sensitive	0.13653439153439148
16543	Candida lusitaniae	186	119	V	I	V119I	sensitive	0.06442195767195764
16544	Candida lusitaniae	186	119	V	M	V119M	sensitive	0.14100661375661377
16545	Candida lusitaniae	186	119	V	P	V119P	resistant	0.7749973544973544
16546	Candida lusitaniae	186	119	V	Y	V119Y	resistant	0.5370515873015872
16547	Candida lusitaniae	186	119	V	F	V119F	sensitive	0.2139735449735451
16548	Candida lusitaniae	186	119	V	W	V119W	resistant	0.618838319088319
16549	Candida lusitaniae	187	120	E	K	E120K	sensitive	0.01437037037037037
16550	Candida lusitaniae	187	120	E	R	E120R	sensitive	0.13186507936507938
16551	Candida lusitaniae	187	120	E	H	E120H	sensitive	0.030921957671957673
16552	Candida lusitaniae	187	120	E	D	E120D	sensitive	0.016904761904761905
16553	Candida lusitaniae	187	120	E	N	E120N	sensitive	0.041101851851851855
16554	Candida lusitaniae	187	120	E	Q	E120Q	sensitive	0.007833333333333333
16555	Candida lusitaniae	187	120	E	T	E120T	sensitive	0.01888756613756614
16556	Candida lusitaniae	187	120	E	S	E120S	sensitive	0.047960317460317446
16557	Candida lusitaniae	187	120	E	C	E120C	sensitive	0.10966534391534391
16558	Candida lusitaniae	187	120	E	G	E120G	sensitive	0.10771296296296291
16559	Candida lusitaniae	187	120	E	A	E120A	sensitive	0.01614814814814815
16560	Candida lusitaniae	187	120	E	V	E120V	sensitive	0.01426719576719577
16561	Candida lusitaniae	187	120	E	L	E120L	sensitive	0.06229365079365076
16562	Candida lusitaniae	187	120	E	I	E120I	sensitive	0.03731084656084656
16563	Candida lusitaniae	187	120	E	M	E120M	sensitive	0.04494841269841269
16564	Candida lusitaniae	187	120	E	P	E120P	sensitive	0.22135846560846564
16565	Candida lusitaniae	187	120	E	Y	E120Y	sensitive	0.2167962962962963
16566	Candida lusitaniae	187	120	E	F	E120F	sensitive	0.1678928571428571
16567	Candida lusitaniae	187	120	E	W	E120W	sensitive	0.28162566137566153
16568	Candida lusitaniae	188	121	V	K	V121K	resistant	0.557691798941799
16569	Candida lusitaniae	188	121	V	R	V121R	resistant	0.5841322751322753
16570	Candida lusitaniae	188	121	V	H	V121H	sensitive	0.49132671957671953
16571	Candida lusitaniae	188	121	V	E	V121E	resistant	0.6379087301587303
16572	Candida lusitaniae	188	121	V	D	V121D	resistant	0.7167513227513228
16573	Candida lusitaniae	188	121	V	N	V121N	resistant	0.659276455026455
16574	Candida lusitaniae	188	121	V	Q	V121Q	resistant	0.5451137566137567
16575	Candida lusitaniae	188	121	V	T	V121T	sensitive	0.11969999999999995
16576	Candida lusitaniae	188	121	V	S	V121S	sensitive	0.28011772486772485
16577	Candida lusitaniae	188	121	V	C	V121C	sensitive	0.12614550264550262
16578	Candida lusitaniae	188	121	V	G	V121G	resistant	0.6818968253968254
16579	Candida lusitaniae	188	121	V	A	V121A	sensitive	0.13710079365079358
16580	Candida lusitaniae	188	121	V	L	V121L	sensitive	0.0826283068783069
16581	Candida lusitaniae	188	121	V	I	V121I	sensitive	0.05792063492063492
16582	Candida lusitaniae	188	121	V	M	V121M	sensitive	0.041683862433862434
16583	Candida lusitaniae	188	121	V	P	V121P	resistant	0.6699748677248677
16584	Candida lusitaniae	188	121	V	Y	V121Y	sensitive	0.22784259259259257
16585	Candida lusitaniae	188	121	V	F	V121F	sensitive	0.23062830687830693
16586	Candida lusitaniae	188	121	V	W	V121W	sensitive	0.44124074074074077
16587	Candida lusitaniae	189	122	V	K	V122K	sensitive	0.08850925925925926
16588	Candida lusitaniae	189	122	V	R	V122R	sensitive	0.15434656084656087
16589	Candida lusitaniae	189	122	V	H	V122H	sensitive	0.13243253968253962
16590	Candida lusitaniae	189	122	V	E	V122E	sensitive	0.03785714285714285
16591	Candida lusitaniae	189	122	V	D	V122D	sensitive	0.20598280423280427
16592	Candida lusitaniae	189	122	V	N	V122N	sensitive	0.19215211640211644
16593	Candida lusitaniae	189	122	V	Q	V122Q	sensitive	0.07157275132275132
16594	Candida lusitaniae	189	122	V	T	V122T	sensitive	0.02534920634920635
16595	Candida lusitaniae	189	122	V	S	V122S	sensitive	0.10102777777777777
16596	Candida lusitaniae	189	122	V	C	V122C	sensitive	0.08533597883597882
16597	Candida lusitaniae	189	122	V	G	V122G	sensitive	0.30768386243386237
16598	Candida lusitaniae	189	122	V	A	V122A	sensitive	0.06515873015873015
16599	Candida lusitaniae	189	122	V	L	V122L	sensitive	0.019132275132275132
16600	Candida lusitaniae	189	122	V	I	V122I	sensitive	0.009305555555555556
16601	Candida lusitaniae	189	122	V	M	V122M	sensitive	0.03581878306878306
16602	Candida lusitaniae	189	122	V	P	V122P	resistant	0.527990740740741
16603	Candida lusitaniae	189	122	V	Y	V122Y	sensitive	0.07098544973544973
16604	Candida lusitaniae	189	122	V	F	V122F	sensitive	0.050129629629629614
16605	Candida lusitaniae	189	122	V	W	V122W	sensitive	0.14194047619047617
16606	Candida lusitaniae	190	123	N	K	N123K	sensitive	0.049075396825396814
16607	Candida lusitaniae	190	123	N	R	N123R	sensitive	0.04792989417989416
16608	Candida lusitaniae	190	123	N	H	N123H	sensitive	0.015710317460317463
16609	Candida lusitaniae	190	123	N	E	N123E	sensitive	0.032555555555555546
16610	Candida lusitaniae	190	123	N	D	N123D	sensitive	0.011912698412698415
16611	Candida lusitaniae	190	123	N	Q	N123Q	sensitive	0.02812698412698413
16612	Candida lusitaniae	190	123	N	T	N123T	sensitive	0.01432142857142857
16613	Candida lusitaniae	190	123	N	S	N123S	sensitive	0.013891534391534389
16614	Candida lusitaniae	190	123	N	C	N123C	sensitive	0.04183333333333333
16615	Candida lusitaniae	190	123	N	G	N123G	sensitive	0.05833465608465608
16616	Candida lusitaniae	190	123	N	A	N123A	sensitive	0.01743783068783069
16617	Candida lusitaniae	190	123	N	V	N123V	sensitive	0.03006746031746032
16618	Candida lusitaniae	190	123	N	L	N123L	sensitive	0.0678095238095238
16619	Candida lusitaniae	190	123	N	I	N123I	sensitive	0.05112301587301588
16620	Candida lusitaniae	190	123	N	M	N123M	sensitive	0.034445767195767196
16621	Candida lusitaniae	190	123	N	P	N123P	sensitive	0.12525529100529104
16622	Candida lusitaniae	190	123	N	Y	N123Y	sensitive	0.06078571428571428
16623	Candida lusitaniae	190	123	N	F	N123F	sensitive	0.08443253968253969
16624	Candida lusitaniae	190	123	N	W	N123W	sensitive	0.1385886243386243
16625	Candida lusitaniae	191	124	M	K	M124K	sensitive	0.07260714285714286
16626	Candida lusitaniae	191	124	M	R	M124R	sensitive	0.04206613756613757
16627	Candida lusitaniae	191	124	M	H	M124H	sensitive	0.04137962962962964
16628	Candida lusitaniae	191	124	M	E	M124E	sensitive	0.059678571428571414
16629	Candida lusitaniae	191	124	M	D	M124D	sensitive	0.21481481481481485
16630	Candida lusitaniae	191	124	M	N	M124N	sensitive	0.13033068783068782
16631	Candida lusitaniae	191	124	M	Q	M124Q	sensitive	0.03535449735449736
16632	Candida lusitaniae	191	124	M	T	M124T	sensitive	0.0889126984126984
16633	Candida lusitaniae	191	124	M	S	M124S	sensitive	0.09448015873015872
16634	Candida lusitaniae	191	124	M	C	M124C	sensitive	0.056670634920634934
16635	Candida lusitaniae	191	124	M	G	M124G	sensitive	0.15440740740740738
16636	Candida lusitaniae	191	124	M	A	M124A	sensitive	0.047849206349206336
16637	Candida lusitaniae	191	124	M	V	M124V	sensitive	0.032687830687830696
16638	Candida lusitaniae	191	124	M	L	M124L	sensitive	0.03308730158730158
16639	Candida lusitaniae	191	124	M	I	M124I	sensitive	0.050322751322751325
16640	Candida lusitaniae	191	124	M	P	M124P	sensitive	0.294287037037037
16641	Candida lusitaniae	191	124	M	Y	M124Y	sensitive	0.05005291005291006
16642	Candida lusitaniae	191	124	M	F	M124F	sensitive	0.032328042328042324
16643	Candida lusitaniae	191	124	M	W	M124W	sensitive	0.09524999999999999
16644	Candida lusitaniae	192	125	N	K	N125K	sensitive	0.046362433862433855
16645	Candida lusitaniae	192	125	N	R	N125R	sensitive	0.056792328042328026
16646	Candida lusitaniae	192	125	N	H	N125H	sensitive	0.010925925925925926
16647	Candida lusitaniae	192	125	N	E	N125E	sensitive	0.023630952380952384
16648	Candida lusitaniae	192	125	N	D	N125D	sensitive	0.0069417989417989425
16649	Candida lusitaniae	192	125	N	Q	N125Q	sensitive	0.023711640211640215
16650	Candida lusitaniae	192	125	N	T	N125T	sensitive	0.015148148148148145
16651	Candida lusitaniae	192	125	N	S	N125S	sensitive	0.01246031746031746
16652	Candida lusitaniae	192	125	N	C	N125C	sensitive	0.034505291005291004
16653	Candida lusitaniae	192	125	N	G	N125G	sensitive	0.05045502645502646
16654	Candida lusitaniae	192	125	N	A	N125A	sensitive	0.010517195767195769
16655	Candida lusitaniae	192	125	N	V	N125V	sensitive	0.016056878306878308
16656	Candida lusitaniae	192	125	N	L	N125L	sensitive	0.04647354497354497
16657	Candida lusitaniae	192	125	N	I	N125I	sensitive	0.037187830687830686
16658	Candida lusitaniae	192	125	N	M	N125M	sensitive	0.01814814814814815
16659	Candida lusitaniae	192	125	N	P	N125P	sensitive	0.48046560846560843
16660	Candida lusitaniae	192	125	N	Y	N125Y	sensitive	0.05503703703703703
16661	Candida lusitaniae	192	125	N	F	N125F	sensitive	0.06315873015873015
16662	Candida lusitaniae	192	125	N	W	N125W	sensitive	0.1698955026455026
16663	Candida lusitaniae	193	126	D	K	D126K	sensitive	0.15558730158730152
16664	Candida lusitaniae	193	126	D	R	D126R	sensitive	0.2631904761904762
16665	Candida lusitaniae	193	126	D	H	D126H	sensitive	0.031218253968253968
16666	Candida lusitaniae	193	126	D	E	D126E	sensitive	0.01456878306878307
16667	Candida lusitaniae	193	126	D	N	D126N	sensitive	0.012166666666666668
16668	Candida lusitaniae	193	126	D	Q	D126Q	sensitive	0.04826322751322751
16669	Candida lusitaniae	193	126	D	T	D126T	sensitive	0.12660317460317463
16670	Candida lusitaniae	193	126	D	S	D126S	sensitive	0.05612566137566136
16671	Candida lusitaniae	193	126	D	C	D126C	sensitive	0.10283994708994708
16672	Candida lusitaniae	193	126	D	G	D126G	sensitive	0.31499735449735455
16673	Candida lusitaniae	193	126	D	A	D126A	sensitive	0.11497883597883597
16674	Candida lusitaniae	193	126	D	V	D126V	sensitive	0.08789947089947087
16675	Candida lusitaniae	193	126	D	L	D126L	sensitive	0.07799867724867725
16676	Candida lusitaniae	193	126	D	I	D126I	sensitive	0.10932407407407403
16677	Candida lusitaniae	193	126	D	M	D126M	sensitive	0.07863492063492063
16678	Candida lusitaniae	193	126	D	P	D126P	resistant	0.7580013227513228
16679	Candida lusitaniae	193	126	D	Y	D126Y	sensitive	0.09214947089947086
16680	Candida lusitaniae	193	126	D	F	D126F	sensitive	0.06957671957671954
16681	Candida lusitaniae	193	126	D	W	D126W	sensitive	0.26377248677248694
16682	Candida lusitaniae	194	127	E	K	E127K	sensitive	0.0050648148148148145
16683	Candida lusitaniae	194	127	E	R	E127R	sensitive	0.01651719576719577
16684	Candida lusitaniae	194	127	E	H	E127H	sensitive	0.006666666666666667
16685	Candida lusitaniae	194	127	E	D	E127D	sensitive	0.0012222222222222224
16686	Candida lusitaniae	194	127	E	N	E127N	sensitive	0.0013333333333333335
16687	Candida lusitaniae	194	127	E	Q	E127Q	sensitive	0.0013333333333333335
16688	Candida lusitaniae	194	127	E	T	E127T	sensitive	0.006216931216931217
16689	Candida lusitaniae	194	127	E	S	E127S	sensitive	0.007257936507936508
16690	Candida lusitaniae	194	127	E	C	E127C	sensitive	0.05380687830687831
16691	Candida lusitaniae	194	127	E	G	E127G	sensitive	0.0306005291005291
16692	Candida lusitaniae	194	127	E	A	E127A	sensitive	0.002666666666666667
16693	Candida lusitaniae	194	127	E	V	E127V	sensitive	0.011587301587301585
16694	Candida lusitaniae	194	127	E	L	E127L	sensitive	0.019276455026455034
16695	Candida lusitaniae	194	127	E	I	E127I	sensitive	0.03306878306878307
16696	Candida lusitaniae	194	127	E	M	E127M	sensitive	0.007571428571428571
16697	Candida lusitaniae	194	127	E	P	E127P	sensitive	0.10547222222222218
16698	Candida lusitaniae	194	127	E	Y	E127Y	sensitive	0.03879100529100531
16699	Candida lusitaniae	194	127	E	F	E127F	sensitive	0.035750000000000004
16700	Candida lusitaniae	194	127	E	W	E127W	sensitive	0.18865873015873016
16701	Candida lusitaniae	195	128	K	R	K128R	sensitive	0.015444444444444446
16702	Candida lusitaniae	195	128	K	H	K128H	sensitive	0.009523809523809525
16703	Candida lusitaniae	195	128	K	E	K128E	sensitive	0.010888888888888889
16704	Candida lusitaniae	195	128	K	D	K128D	sensitive	0.011238095238095238
16705	Candida lusitaniae	195	128	K	N	K128N	sensitive	0.012796296296296295
16706	Candida lusitaniae	195	128	K	Q	K128Q	sensitive	0.005333333333333334
16707	Candida lusitaniae	195	128	K	T	K128T	sensitive	0.01641666666666667
16708	Candida lusitaniae	195	128	K	S	K128S	sensitive	0.020961640211640212
16709	Candida lusitaniae	195	128	K	C	K128C	sensitive	0.06788492063492062
16710	Candida lusitaniae	195	128	K	G	K128G	sensitive	0.059865079365079364
16711	Candida lusitaniae	195	128	K	A	K128A	sensitive	0.024996031746031752
16712	Candida lusitaniae	195	128	K	V	K128V	sensitive	0.06391798941798942
16713	Candida lusitaniae	195	128	K	L	K128L	sensitive	0.04709391534391534
16714	Candida lusitaniae	195	128	K	I	K128I	sensitive	0.0574695767195767
16715	Candida lusitaniae	195	128	K	M	K128M	sensitive	0.03173412698412698
16716	Candida lusitaniae	195	128	K	P	K128P	sensitive	0.09798148148148146
16717	Candida lusitaniae	195	128	K	Y	K128Y	sensitive	0.0471931216931217
16718	Candida lusitaniae	195	128	K	F	K128F	sensitive	0.10566798941798941
16719	Candida lusitaniae	195	128	K	W	K128W	sensitive	0.18397354497354496
16720	Candida lusitaniae	196	129	C	K	C129K	resistant	0.8533809523809528
16721	Candida lusitaniae	196	129	C	R	C129R	resistant	0.9113928571428571
16722	Candida lusitaniae	196	129	C	H	C129H	resistant	0.9129153439153441
16723	Candida lusitaniae	196	129	C	E	C129E	resistant	0.8812896825396829
16724	Candida lusitaniae	196	129	C	D	C129D	resistant	0.9072433862433865
16725	Candida lusitaniae	196	129	C	N	C129N	resistant	0.8338849206349206
16726	Candida lusitaniae	196	129	C	Q	C129Q	resistant	0.7926349206349207
16727	Candida lusitaniae	196	129	C	T	C129T	sensitive	0.16141137566137564
16728	Candida lusitaniae	196	129	C	S	C129S	sensitive	0.18305687830687828
16729	Candida lusitaniae	196	129	C	G	C129G	resistant	0.529190476190476
16730	Candida lusitaniae	196	129	C	A	C129A	sensitive	0.2070753968253969
16731	Candida lusitaniae	196	129	C	V	C129V	sensitive	0.27677777777777796
16732	Candida lusitaniae	196	129	C	L	C129L	resistant	0.6536402116402116
16733	Candida lusitaniae	196	129	C	I	C129I	sensitive	0.4029351851851853
16734	Candida lusitaniae	196	129	C	M	C129M	sensitive	0.4921309523809523
16735	Candida lusitaniae	196	129	C	P	C129P	resistant	0.731357142857143
16736	Candida lusitaniae	196	129	C	Y	C129Y	resistant	0.9260357142857145
16737	Candida lusitaniae	196	129	C	F	C129F	resistant	0.8342195767195769
16738	Candida lusitaniae	196	129	C	W	C129W	resistant	0.9760780423280424
16739	Candida lusitaniae	197	130	K	R	K130R	sensitive	0.011777777777777778
16740	Candida lusitaniae	197	130	K	H	K130H	sensitive	0.0025555555555555557
16741	Candida lusitaniae	197	130	K	E	K130E	sensitive	0.004564814814814816
16742	Candida lusitaniae	197	130	K	D	K130D	sensitive	0.046966931216931206
16743	Candida lusitaniae	197	130	K	N	K130N	sensitive	0.007527777777777777
16744	Candida lusitaniae	197	130	K	Q	K130Q	sensitive	0.0005555555555555556
16745	Candida lusitaniae	197	130	K	T	K130T	sensitive	0.004730158730158729
16746	Candida lusitaniae	197	130	K	S	K130S	sensitive	0.011084656084656086
16747	Candida lusitaniae	197	130	K	C	K130C	sensitive	0.004448412698412698
16748	Candida lusitaniae	197	130	K	G	K130G	sensitive	0.048212962962962964
16749	Candida lusitaniae	197	130	K	A	K130A	sensitive	0.006115079365079366
16750	Candida lusitaniae	197	130	K	V	K130V	sensitive	0.018342953342953345
16751	Candida lusitaniae	197	130	K	L	K130L	sensitive	0.015142857142857145
16752	Candida lusitaniae	197	130	K	I	K130I	sensitive	0.012750000000000001
16753	Candida lusitaniae	197	130	K	M	K130M	sensitive	0.006805555555555557
16754	Candida lusitaniae	197	130	K	P	K130P	sensitive	0.36204629629629637
16755	Candida lusitaniae	197	130	K	Y	K130Y	sensitive	0.0143968253968254
16756	Candida lusitaniae	197	130	K	F	K130F	sensitive	0.019105820105820105
16757	Candida lusitaniae	197	130	K	W	K130W	sensitive	0.04357010582010582
16758	Candida lusitaniae	198	131	E	K	E131K	sensitive	0.012765873015873013
16759	Candida lusitaniae	198	131	E	R	E131R	sensitive	0.027923280423280423
16760	Candida lusitaniae	198	131	E	H	E131H	sensitive	0.015616402116402113
16761	Candida lusitaniae	198	131	E	D	E131D	sensitive	0.008333333333333333
16762	Candida lusitaniae	198	131	E	N	E131N	sensitive	0.004333333333333333
16763	Candida lusitaniae	198	131	E	Q	E131Q	sensitive	0.0011111111111111111
16764	Candida lusitaniae	198	131	E	T	E131T	sensitive	0.006105820105820106
16765	Candida lusitaniae	198	131	E	S	E131S	sensitive	0.011591269841269842
16766	Candida lusitaniae	198	131	E	C	E131C	sensitive	0.03819973544973545
16767	Candida lusitaniae	198	131	E	G	E131G	sensitive	0.03639021164021164
16768	Candida lusitaniae	198	131	E	A	E131A	sensitive	0.003888888888888889
16769	Candida lusitaniae	198	131	E	V	E131V	sensitive	0.018013227513227516
16770	Candida lusitaniae	198	131	E	L	E131L	sensitive	0.015452380952380957
16771	Candida lusitaniae	198	131	E	I	E131I	sensitive	0.03042989417989418
16772	Candida lusitaniae	198	131	E	M	E131M	sensitive	0.005587301587301587
16773	Candida lusitaniae	198	131	E	P	E131P	sensitive	0.4031388888888892
16774	Candida lusitaniae	198	131	E	Y	E131Y	sensitive	0.07950396825396824
16775	Candida lusitaniae	198	131	E	F	E131F	sensitive	0.03968650793650794
16776	Candida lusitaniae	198	131	E	W	E131W	sensitive	0.16446164021164025
16777	Candida lusitaniae	203	132	L	K	L132K	resistant	0.5423611111111108
16778	Candida lusitaniae	203	132	L	R	L132R	resistant	0.5854735449735448
16779	Candida lusitaniae	203	132	L	H	L132H	sensitive	0.42241666666666655
16780	Candida lusitaniae	203	132	L	E	L132E	sensitive	0.34794312169312175
16781	Candida lusitaniae	203	132	L	D	L132D	resistant	0.7091521164021163
16782	Candida lusitaniae	203	132	L	N	L132N	resistant	0.6380965608465609
16783	Candida lusitaniae	203	132	L	Q	L132Q	sensitive	0.22965740740740742
16784	Candida lusitaniae	203	132	L	T	L132T	sensitive	0.23739682539682558
16785	Candida lusitaniae	203	132	L	S	L132S	resistant	0.5227486772486772
16786	Candida lusitaniae	203	132	L	C	L132C	sensitive	0.3003597883597885
16787	Candida lusitaniae	203	132	L	G	L132G	resistant	0.6363149350649351
16788	Candida lusitaniae	203	132	L	A	L132A	sensitive	0.2942420634920635
16789	Candida lusitaniae	203	132	L	V	L132V	sensitive	0.078265873015873
16790	Candida lusitaniae	203	132	L	I	L132I	sensitive	0.06843650793650793
16791	Candida lusitaniae	203	132	L	M	L132M	sensitive	0.0543584656084656
16792	Candida lusitaniae	203	132	L	P	L132P	resistant	0.7413240740740742
16793	Candida lusitaniae	203	132	L	Y	L132Y	sensitive	0.22510714285714292
16794	Candida lusitaniae	203	132	L	F	L132F	sensitive	0.1404695767195767
16795	Candida lusitaniae	203	132	L	W	L132W	sensitive	0.2825013227513227
16796	Candida lusitaniae	204	133	M	K	M133K	resistant	0.8513531746031748
16797	Candida lusitaniae	204	133	M	R	M133R	resistant	0.8519153439153442
16798	Candida lusitaniae	204	133	M	H	M133H	resistant	0.8232698412698414
16799	Candida lusitaniae	204	133	M	E	M133E	resistant	0.8970489417989425
16800	Candida lusitaniae	204	133	M	D	M133D	resistant	0.8988544973544975
16801	Candida lusitaniae	204	133	M	N	M133N	resistant	0.7518809523809525
16802	Candida lusitaniae	204	133	M	Q	M133Q	resistant	0.6770568783068786
16803	Candida lusitaniae	204	133	M	T	M133T	resistant	0.6144431216931211
16804	Candida lusitaniae	204	133	M	S	M133S	resistant	0.5958624338624339
16805	Candida lusitaniae	204	133	M	C	M133C	resistant	0.6151599326599329
16806	Candida lusitaniae	204	133	M	G	M133G	resistant	0.8169431216931221
16807	Candida lusitaniae	204	133	M	A	M133A	resistant	0.57959955444166
16808	Candida lusitaniae	204	133	M	V	M133V	resistant	0.5002169312169312
16809	Candida lusitaniae	204	133	M	L	M133L	sensitive	0.21340740740740746
16810	Candida lusitaniae	204	133	M	I	M133I	sensitive	0.33037037037037037
16811	Candida lusitaniae	204	133	M	P	M133P	resistant	0.8818915343915343
16812	Candida lusitaniae	204	133	M	Y	M133Y	resistant	0.7683346560846559
16813	Candida lusitaniae	204	133	M	F	M133F	sensitive	0.3139140211640212
16814	Candida lusitaniae	204	133	M	W	M133W	resistant	0.8356838624338625
16815	Candida lusitaniae	205	134	S	K	S134K	sensitive	0.03293915343915344
16816	Candida lusitaniae	205	134	S	R	S134R	sensitive	0.02898280423280423
16817	Candida lusitaniae	205	134	S	H	S134H	sensitive	0.018916666666666665
16818	Candida lusitaniae	205	134	S	E	S134E	sensitive	0.014694444444444447
16819	Candida lusitaniae	205	134	S	D	S134D	sensitive	0.020243386243386244
16820	Candida lusitaniae	205	134	S	N	S134N	sensitive	0.016403439153439153
16821	Candida lusitaniae	205	134	S	Q	S134Q	sensitive	0.010515873015873017
16822	Candida lusitaniae	205	134	S	T	S134T	sensitive	0.01372222222222222
16823	Candida lusitaniae	205	134	S	C	S134C	sensitive	0.03712433862433862
16824	Candida lusitaniae	205	134	S	G	S134G	sensitive	0.032046296296296295
16825	Candida lusitaniae	205	134	S	A	S134A	sensitive	0.01812433862433863
16826	Candida lusitaniae	205	134	S	V	S134V	sensitive	0.01969047619047619
16827	Candida lusitaniae	205	134	S	L	S134L	sensitive	0.03234126984126984
16828	Candida lusitaniae	205	134	S	I	S134I	sensitive	0.023956349206349207
16829	Candida lusitaniae	205	134	S	M	S134M	sensitive	0.014740740740740742
16830	Candida lusitaniae	205	134	S	P	S134P	resistant	0.5916071428571427
16831	Candida lusitaniae	205	134	S	Y	S134Y	sensitive	0.02973412698412698
16832	Candida lusitaniae	205	134	S	F	S134F	sensitive	0.02507804232804233
16833	Candida lusitaniae	205	134	S	W	S134W	sensitive	0.07274338624338623
16834	Candida lusitaniae	206	135	R	K	R135K	sensitive	0.013879629629629629
16835	Candida lusitaniae	206	135	R	H	R135H	sensitive	0.006507936507936508
16836	Candida lusitaniae	206	135	R	E	R135E	sensitive	0.031403439153439155
16837	Candida lusitaniae	206	135	R	D	R135D	sensitive	0.08558068783068781
16838	Candida lusitaniae	206	135	R	N	R135N	sensitive	0.02578835978835979
16839	Candida lusitaniae	206	135	R	Q	R135Q	sensitive	0.009333333333333332
16840	Candida lusitaniae	206	135	R	T	R135T	sensitive	0.07676719576719576
16841	Candida lusitaniae	206	135	R	S	R135S	sensitive	0.052037037037037014
16842	Candida lusitaniae	206	135	R	C	R135C	sensitive	0.0445595238095238
16843	Candida lusitaniae	206	135	R	G	R135G	sensitive	0.1043637566137566
16844	Candida lusitaniae	206	135	R	A	R135A	sensitive	0.0809669312169312
16845	Candida lusitaniae	206	135	R	V	R135V	sensitive	0.08568290043290042
16846	Candida lusitaniae	206	135	R	L	R135L	sensitive	0.08979365079365076
16847	Candida lusitaniae	206	135	R	I	R135I	sensitive	0.0650568783068783
16848	Candida lusitaniae	206	135	R	M	R135M	sensitive	0.04440079365079365
16849	Candida lusitaniae	206	135	R	P	R135P	sensitive	0.31606216931216935
16850	Candida lusitaniae	206	135	R	Y	R135Y	sensitive	0.041304232804232795
16851	Candida lusitaniae	206	135	R	F	R135F	sensitive	0.06448544973544974
16852	Candida lusitaniae	206	135	R	W	R135W	sensitive	0.061035714285714304
16853	Candida lusitaniae	207	136	F	K	F136K	resistant	0.8814470899470905
16854	Candida lusitaniae	207	136	F	R	F136R	resistant	0.8980145502645507
16855	Candida lusitaniae	207	136	F	H	F136H	resistant	0.8633981481481482
16856	Candida lusitaniae	207	136	F	E	F136E	resistant	0.8999788359788361
16857	Candida lusitaniae	207	136	F	D	F136D	resistant	0.9401653439153441
16858	Candida lusitaniae	207	136	F	N	F136N	resistant	0.8854722222222223
16859	Candida lusitaniae	207	136	F	Q	F136Q	resistant	0.9135674603174607
16860	Candida lusitaniae	207	136	F	T	F136T	resistant	0.8593955026455026
16861	Candida lusitaniae	207	136	F	S	F136S	resistant	0.7869550264550266
16862	Candida lusitaniae	207	136	F	C	F136C	resistant	0.7716720779220778
16863	Candida lusitaniae	207	136	F	G	F136G	resistant	0.8736560846560849
16864	Candida lusitaniae	207	136	F	A	F136A	resistant	0.8069815890736943
16865	Candida lusitaniae	207	136	F	V	F136V	resistant	0.853059523809524
16866	Candida lusitaniae	207	136	F	L	F136L	resistant	0.8097103174603176
16867	Candida lusitaniae	207	136	F	I	F136I	resistant	0.8741521164021164
16868	Candida lusitaniae	207	136	F	M	F136M	resistant	0.6861521164021164
16869	Candida lusitaniae	207	136	F	P	F136P	resistant	0.9432526455026453
16870	Candida lusitaniae	207	136	F	Y	F136Y	sensitive	0.3039113756613756
16871	Candida lusitaniae	207	136	F	W	F136W	sensitive	0.4774127680311893
16872	Candida lusitaniae	208	137	I	K	I137K	sensitive	0.3277261904761904
16873	Candida lusitaniae	208	137	I	R	I137R	sensitive	0.3837023809523809
16874	Candida lusitaniae	208	137	I	H	I137H	resistant	0.5094523809523807
16875	Candida lusitaniae	208	137	I	E	I137E	resistant	0.5714550264550265
16876	Candida lusitaniae	208	137	I	D	I137D	resistant	0.6555171957671961
16877	Candida lusitaniae	208	137	I	N	I137N	resistant	0.5417328042328043
16878	Candida lusitaniae	208	137	I	Q	I137Q	sensitive	0.3845976430976431
16879	Candida lusitaniae	208	137	I	T	I137T	sensitive	0.33780687830687833
16880	Candida lusitaniae	208	137	I	S	I137S	sensitive	0.4411703944203943
16881	Candida lusitaniae	208	137	I	C	I137C	sensitive	0.3476970899470899
16882	Candida lusitaniae	208	137	I	G	I137G	resistant	0.7150171957671958
16883	Candida lusitaniae	208	137	I	A	I137A	sensitive	0.23741269841269846
16884	Candida lusitaniae	208	137	I	V	I137V	sensitive	0.16163624338624344
16885	Candida lusitaniae	208	137	I	L	I137L	sensitive	0.15658201058201057
16886	Candida lusitaniae	208	137	I	M	I137M	sensitive	0.14285582010582012
16887	Candida lusitaniae	208	137	I	P	I137P	resistant	0.7748452380952384
16888	Candida lusitaniae	208	137	I	Y	I137Y	sensitive	0.42175132275132254
16889	Candida lusitaniae	208	137	I	F	I137F	sensitive	0.3165859788359788
16890	Candida lusitaniae	208	137	I	W	I137W	resistant	0.6262460317460316
16891	Candida lusitaniae	209	138	R	K	R138K	sensitive	0.011296296296296297
16892	Candida lusitaniae	209	138	R	H	R138H	sensitive	0.0026984126984126986
16893	Candida lusitaniae	209	138	R	E	R138E	sensitive	0.02656613756613757
16894	Candida lusitaniae	209	138	R	D	R138D	sensitive	0.07589021164021162
16895	Candida lusitaniae	209	138	R	N	R138N	sensitive	0.027955026455026455
16896	Candida lusitaniae	209	138	R	Q	R138Q	sensitive	0.005333333333333333
16897	Candida lusitaniae	209	138	R	T	R138T	sensitive	0.074005291005291
16898	Candida lusitaniae	209	138	R	S	R138S	sensitive	0.04748677248677247
16899	Candida lusitaniae	209	138	R	C	R138C	sensitive	0.042892857142857135
16900	Candida lusitaniae	209	138	R	G	R138G	sensitive	0.0989589947089947
16901	Candida lusitaniae	209	138	R	A	R138A	sensitive	0.07372883597883596
16902	Candida lusitaniae	209	138	R	V	R138V	sensitive	0.07795274170274169
16903	Candida lusitaniae	209	138	R	L	R138L	sensitive	0.08612698412698411
16904	Candida lusitaniae	209	138	R	I	R138I	sensitive	0.06139021164021163
16905	Candida lusitaniae	209	138	R	M	R138M	sensitive	0.04098412698412698
16906	Candida lusitaniae	209	138	R	P	R138P	sensitive	0.19030026455026453
16907	Candida lusitaniae	209	138	R	Y	R138Y	sensitive	0.03343121693121693
16908	Candida lusitaniae	209	138	R	F	R138F	sensitive	0.055929894179894184
16909	Candida lusitaniae	209	138	R	W	R138W	sensitive	0.04908333333333334
16910	Candida lusitaniae	210	139	E	K	E139K	sensitive	0.01840873015873016
16911	Candida lusitaniae	210	139	E	R	E139R	sensitive	0.11762301587301587
16912	Candida lusitaniae	210	139	E	H	E139H	sensitive	0.029533068783068786
16913	Candida lusitaniae	210	139	E	D	E139D	sensitive	0.012492063492063494
16914	Candida lusitaniae	210	139	E	N	E139N	sensitive	0.011936507936507938
16915	Candida lusitaniae	210	139	E	Q	E139Q	sensitive	0.013269841269841272
16916	Candida lusitaniae	210	139	E	T	E139T	sensitive	0.01600529100529101
16917	Candida lusitaniae	210	139	E	S	E139S	sensitive	0.019074074074074073
16918	Candida lusitaniae	210	139	E	C	E139C	sensitive	0.0997579365079365
16919	Candida lusitaniae	210	139	E	G	E139G	sensitive	0.04840367965367964
16920	Candida lusitaniae	210	139	E	A	E139A	sensitive	0.011701058201058202
16921	Candida lusitaniae	210	139	E	V	E139V	sensitive	0.026080687830687836
16922	Candida lusitaniae	210	139	E	L	E139L	sensitive	0.030706349206349206
16923	Candida lusitaniae	210	139	E	I	E139I	sensitive	0.04455291005291005
16924	Candida lusitaniae	210	139	E	M	E139M	sensitive	0.024941798941798942
16925	Candida lusitaniae	210	139	E	P	E139P	sensitive	0.42232804232804255
16926	Candida lusitaniae	210	139	E	Y	E139Y	sensitive	0.09763756613756612
16927	Candida lusitaniae	210	139	E	F	E139F	sensitive	0.07190079365079363
16928	Candida lusitaniae	210	139	E	W	E139W	sensitive	0.2970873015873019
16929	Candida lusitaniae	212	140	R	K	R140K	sensitive	0.013916666666666666
16930	Candida lusitaniae	212	140	R	H	R140H	sensitive	0.007707671957671958
16931	Candida lusitaniae	212	140	R	E	R140E	sensitive	0.06096849446849446
16932	Candida lusitaniae	212	140	R	D	R140D	sensitive	0.249154761904762
16933	Candida lusitaniae	212	140	R	N	R140N	sensitive	0.03533333333333333
16934	Candida lusitaniae	212	140	R	Q	R140Q	sensitive	0.009592592592592594
16935	Candida lusitaniae	212	140	R	T	R140T	sensitive	0.11155687830687827
16936	Candida lusitaniae	212	140	R	S	R140S	sensitive	0.0781574074074074
16937	Candida lusitaniae	212	140	R	C	R140C	sensitive	0.05831613756613756
16938	Candida lusitaniae	212	140	R	G	R140G	sensitive	0.31594576719576745
16939	Candida lusitaniae	212	140	R	A	R140A	sensitive	0.10171560846560845
16940	Candida lusitaniae	212	140	R	V	R140V	sensitive	0.12676491101491097
16941	Candida lusitaniae	212	140	R	L	R140L	sensitive	0.11241137566137563
16942	Candida lusitaniae	212	140	R	I	R140I	sensitive	0.09084523809523808
16943	Candida lusitaniae	212	140	R	M	R140M	sensitive	0.0468068783068783
16944	Candida lusitaniae	212	140	R	P	R140P	resistant	0.6645859788359785
16945	Candida lusitaniae	212	140	R	Y	R140Y	sensitive	0.04026190476190475
16946	Candida lusitaniae	212	140	R	F	R140F	sensitive	0.06867989417989417
16947	Candida lusitaniae	212	140	R	W	R140W	sensitive	0.06760714285714287
16948	Candida lusitaniae	213	141	P	K	P141K	sensitive	0.06589682539682538
16949	Candida lusitaniae	213	141	P	R	P141R	sensitive	0.1252420634920635
16950	Candida lusitaniae	213	141	P	H	P141H	sensitive	0.1379431216931217
16951	Candida lusitaniae	213	141	P	E	P141E	sensitive	0.07083201058201055
16952	Candida lusitaniae	213	141	P	D	P141D	sensitive	0.1400753968253968
16953	Candida lusitaniae	213	141	P	N	P141N	sensitive	0.1348386243386243
16954	Candida lusitaniae	213	141	P	Q	P141Q	sensitive	0.16375132275132276
16955	Candida lusitaniae	213	141	P	T	P141T	sensitive	0.2333531746031746
16956	Candida lusitaniae	213	141	P	S	P141S	sensitive	0.07102777777777776
16957	Candida lusitaniae	213	141	P	C	P141C	sensitive	0.25472619047619055
16958	Candida lusitaniae	213	141	P	G	P141G	sensitive	0.15242724867724872
16959	Candida lusitaniae	213	141	P	A	P141A	sensitive	0.06726058201058199
16960	Candida lusitaniae	213	141	P	V	P141V	sensitive	0.22853042328042336
16961	Candida lusitaniae	213	141	P	L	P141L	sensitive	0.18072883597883596
16962	Candida lusitaniae	213	141	P	I	P141I	sensitive	0.27214550264550286
16963	Candida lusitaniae	213	141	P	M	P141M	sensitive	0.2257354497354498
16964	Candida lusitaniae	213	141	P	Y	P141Y	sensitive	0.3205701058201057
16965	Candida lusitaniae	213	141	P	F	P141F	sensitive	0.34804761904761905
16966	Candida lusitaniae	213	141	P	W	P141W	sensitive	0.387089947089947
16967	Candida lusitaniae	214	142	Q	K	Q142K	sensitive	0.003351851851851852
16968	Candida lusitaniae	214	142	Q	R	Q142R	sensitive	0.011645502645502646
16969	Candida lusitaniae	214	142	Q	H	Q142H	sensitive	0.0019166666666666666
16970	Candida lusitaniae	214	142	Q	E	Q142E	sensitive	0.003960317460317459
16971	Candida lusitaniae	214	142	Q	D	Q142D	sensitive	0.010007936507936507
16972	Candida lusitaniae	214	142	Q	N	Q142N	sensitive	0.007822751322751323
16973	Candida lusitaniae	214	142	Q	T	Q142T	sensitive	0.0007407407407407407
16974	Candida lusitaniae	214	142	Q	S	Q142S	sensitive	0.0026455026455026454
16975	Candida lusitaniae	214	142	Q	C	Q142C	sensitive	0.028023809523809517
16976	Candida lusitaniae	214	142	Q	G	Q142G	sensitive	0.0331111111111111
16977	Candida lusitaniae	214	142	Q	A	Q142A	sensitive	0.002888888888888889
16978	Candida lusitaniae	214	142	Q	V	Q142V	sensitive	0.02278835978835979
16979	Candida lusitaniae	214	142	Q	L	Q142L	sensitive	0.002564814814814815
16980	Candida lusitaniae	214	142	Q	I	Q142I	sensitive	0.011353174603174605
16981	Candida lusitaniae	214	142	Q	M	Q142M	sensitive	0.01100925925925926
16982	Candida lusitaniae	214	142	Q	P	Q142P	sensitive	0.109984126984127
16983	Candida lusitaniae	214	142	Q	Y	Q142Y	sensitive	0.005756613756613756
16984	Candida lusitaniae	214	142	Q	F	Q142F	sensitive	0.008332010582010583
16985	Candida lusitaniae	214	142	Q	W	Q142W	sensitive	0.044891534391534385
16986	Candida lusitaniae	215	143	D	K	D143K	sensitive	0.06966534391534389
16987	Candida lusitaniae	215	143	D	R	D143R	sensitive	0.0902076719576719
16988	Candida lusitaniae	215	143	D	H	D143H	sensitive	0.06267195767195766
16989	Candida lusitaniae	215	143	D	E	D143E	sensitive	0.05851719576719576
16990	Candida lusitaniae	215	143	D	N	D143N	sensitive	0.052620370370370366
16991	Candida lusitaniae	215	143	D	Q	D143Q	sensitive	0.045634920634920625
16992	Candida lusitaniae	215	143	D	T	D143T	sensitive	0.04389550264550265
16993	Candida lusitaniae	215	143	D	S	D143S	sensitive	0.025050264550264555
16994	Candida lusitaniae	215	143	D	C	D143C	sensitive	0.06242460317460316
16995	Candida lusitaniae	215	143	D	G	D143G	sensitive	0.06758333333333333
16996	Candida lusitaniae	215	143	D	A	D143A	sensitive	0.04058994708994708
16997	Candida lusitaniae	215	143	D	V	D143V	sensitive	0.0692116402116402
16998	Candida lusitaniae	215	143	D	L	D143L	sensitive	0.0843743386243386
16999	Candida lusitaniae	215	143	D	I	D143I	sensitive	0.08668386243386239
17000	Candida lusitaniae	215	143	D	M	D143M	sensitive	0.051515873015873015
17001	Candida lusitaniae	215	143	D	P	D143P	sensitive	0.11707275132275131
17002	Candida lusitaniae	215	143	D	Y	D143Y	sensitive	0.06370502645502643
17003	Candida lusitaniae	215	143	D	F	D143F	sensitive	0.08071957671957669
17004	Candida lusitaniae	215	143	D	W	D143W	sensitive	0.15152645502645498
17005	Candida lusitaniae	237	144	W	K	W144K	resistant	0.6526746031746034
17006	Candida lusitaniae	237	144	W	R	W144R	resistant	0.6697804232804233
17007	Candida lusitaniae	237	144	W	H	W144H	resistant	0.6668505291005292
17008	Candida lusitaniae	237	144	W	E	W144E	resistant	0.7468809523809525
17009	Candida lusitaniae	237	144	W	D	W144D	resistant	0.7406693121693124
17010	Candida lusitaniae	237	144	W	N	W144N	resistant	0.7499007936507937
17011	Candida lusitaniae	237	144	W	Q	W144Q	resistant	0.7925092592592595
17012	Candida lusitaniae	237	144	W	T	W144T	resistant	0.8045939153439154
17013	Candida lusitaniae	237	144	W	S	W144S	resistant	0.7599960317460319
17014	Candida lusitaniae	237	144	W	C	W144C	resistant	0.7035585491506544
17015	Candida lusitaniae	237	144	W	G	W144G	resistant	0.788398148148148
17016	Candida lusitaniae	237	144	W	A	W144A	resistant	0.720283416875522
17017	Candida lusitaniae	237	144	W	V	W144V	resistant	0.7690952380952382
17018	Candida lusitaniae	237	144	W	L	W144L	resistant	0.7635400306321358
17019	Candida lusitaniae	237	144	W	I	W144I	resistant	0.7299060846560846
17020	Candida lusitaniae	237	144	W	M	W144M	resistant	0.7526604010025063
17021	Candida lusitaniae	237	144	W	P	W144P	resistant	0.8578121693121699
17022	Candida lusitaniae	237	144	W	Y	W144Y	resistant	0.5744470899470903
17023	Candida lusitaniae	237	144	W	F	W144F	resistant	0.5775410052910053
17024	Candida lusitaniae	238	145	N	K	N145K	sensitive	0.12718650793650788
17025	Candida lusitaniae	238	145	N	R	N145R	sensitive	0.21350793650793656
17026	Candida lusitaniae	238	145	N	H	N145H	sensitive	0.10082275132275129
17027	Candida lusitaniae	238	145	N	E	N145E	sensitive	0.10239550264550261
17028	Candida lusitaniae	238	145	N	D	N145D	sensitive	0.0849933862433862
17029	Candida lusitaniae	238	145	N	Q	N145Q	sensitive	0.13279232804232802
17030	Candida lusitaniae	238	145	N	T	N145T	sensitive	0.06767857142857141
17031	Candida lusitaniae	238	145	N	S	N145S	sensitive	0.058609788359788355
17032	Candida lusitaniae	238	145	N	C	N145C	sensitive	0.10763624338624336
17033	Candida lusitaniae	238	145	N	G	N145G	sensitive	0.1773571428571428
17034	Candida lusitaniae	238	145	N	A	N145A	sensitive	0.07173677248677246
17035	Candida lusitaniae	238	145	N	V	N145V	sensitive	0.11002248677248673
17036	Candida lusitaniae	238	145	N	L	N145L	sensitive	0.17228174603174604
17037	Candida lusitaniae	238	145	N	I	N145I	sensitive	0.11650264550264543
17038	Candida lusitaniae	238	145	N	M	N145M	sensitive	0.08078968253968251
17039	Candida lusitaniae	238	145	N	P	N145P	sensitive	0.2547420634920636
17040	Candida lusitaniae	238	145	N	Y	N145Y	sensitive	0.17699603174603176
17041	Candida lusitaniae	238	145	N	F	N145F	sensitive	0.15425
17042	Candida lusitaniae	238	145	N	W	N145W	sensitive	0.2289669312169313
17043	Candida lusitaniae	239	146	E	K	E146K	sensitive	0.1414986772486773
17044	Candida lusitaniae	239	146	E	R	E146R	sensitive	0.16251190476190489
17045	Candida lusitaniae	239	146	E	H	E146H	sensitive	0.1401441798941799
17046	Candida lusitaniae	239	146	E	D	E146D	sensitive	0.05983465608465609
17047	Candida lusitaniae	239	146	E	N	E146N	sensitive	0.08861507936507934
17048	Candida lusitaniae	239	146	E	Q	E146Q	sensitive	0.07687830687830688
17049	Candida lusitaniae	239	146	E	T	E146T	sensitive	0.07144312169312168
17050	Candida lusitaniae	239	146	E	S	E146S	sensitive	0.055711640211640205
17051	Candida lusitaniae	239	146	E	C	E146C	sensitive	0.2112275132275133
17052	Candida lusitaniae	239	146	E	G	E146G	sensitive	0.15938648388648385
17053	Candida lusitaniae	239	146	E	A	E146A	sensitive	0.057784391534391515
17054	Candida lusitaniae	239	146	E	V	E146V	sensitive	0.10212698412698411
17055	Candida lusitaniae	239	146	E	L	E146L	sensitive	0.14673015873015874
17056	Candida lusitaniae	239	146	E	I	E146I	sensitive	0.1393875661375662
17057	Candida lusitaniae	239	146	E	M	E146M	sensitive	0.06640740740740739
17058	Candida lusitaniae	239	146	E	P	E146P	sensitive	0.3734550264550266
17059	Candida lusitaniae	239	146	E	Y	E146Y	sensitive	0.2860092592592593
17060	Candida lusitaniae	239	146	E	F	E146F	sensitive	0.17791931216931214
17061	Candida lusitaniae	239	146	E	W	E146W	sensitive	0.37064814814814817
17062	Candida lusitaniae	240	147	D	K	D147K	sensitive	0.2240939153439154
17063	Candida lusitaniae	240	147	D	R	D147R	sensitive	0.42288518518518514
17064	Candida lusitaniae	240	147	D	H	D147H	sensitive	0.34289417989418003
17065	Candida lusitaniae	240	147	D	E	D147E	sensitive	0.1558425925925926
17066	Candida lusitaniae	240	147	D	N	D147N	sensitive	0.15599603174603174
17067	Candida lusitaniae	240	147	D	Q	D147Q	sensitive	0.24720502645502643
17068	Candida lusitaniae	240	147	D	T	D147T	sensitive	0.18827645502645501
17069	Candida lusitaniae	240	147	D	S	D147S	sensitive	0.1736798941798942
17070	Candida lusitaniae	240	147	D	C	D147C	sensitive	0.4740701058201057
17071	Candida lusitaniae	240	147	D	G	D147G	sensitive	0.282734126984127
17072	Candida lusitaniae	240	147	D	A	D147A	sensitive	0.3096137566137566
17073	Candida lusitaniae	240	147	D	V	D147V	sensitive	0.36048508898508896
17074	Candida lusitaniae	240	147	D	L	D147L	sensitive	0.4477010582010581
17075	Candida lusitaniae	240	147	D	I	D147I	sensitive	0.3993448773448774
17076	Candida lusitaniae	240	147	D	M	D147M	sensitive	0.4671970899470899
17077	Candida lusitaniae	240	147	D	P	D147P	sensitive	0.436531746031746
17078	Candida lusitaniae	240	147	D	Y	D147Y	resistant	0.6556362433862443
17079	Candida lusitaniae	240	147	D	F	D147F	resistant	0.5047222222222222
17080	Candida lusitaniae	240	147	D	W	D147W	resistant	0.5554850889850892
17081	Candida lusitaniae	241	148	I	K	I148K	sensitive	0.39336640211640217
17082	Candida lusitaniae	241	148	I	R	I148R	sensitive	0.40068544973544995
17083	Candida lusitaniae	241	148	I	H	I148H	sensitive	0.32964550264550263
17084	Candida lusitaniae	241	148	I	E	I148E	sensitive	0.36403862433862444
17085	Candida lusitaniae	241	148	I	D	I148D	sensitive	0.47167460317460325
17086	Candida lusitaniae	241	148	I	N	I148N	sensitive	0.40407407407407425
17087	Candida lusitaniae	241	148	I	Q	I148Q	sensitive	0.3411391534391535
17088	Candida lusitaniae	241	148	I	T	I148T	sensitive	0.22267592592592597
17089	Candida lusitaniae	241	148	I	S	I148S	sensitive	0.3635304232804233
17090	Candida lusitaniae	241	148	I	C	I148C	sensitive	0.30931640211640227
17091	Candida lusitaniae	241	148	I	G	I148G	sensitive	0.45041534391534405
17092	Candida lusitaniae	241	148	I	A	I148A	sensitive	0.21790740740740744
17093	Candida lusitaniae	241	148	I	V	I148V	sensitive	0.09595899470899469
17094	Candida lusitaniae	241	148	I	L	I148L	sensitive	0.10495767195767189
17095	Candida lusitaniae	241	148	I	M	I148M	sensitive	0.13874867724867726
17096	Candida lusitaniae	241	148	I	P	I148P	sensitive	0.4992619047619047
17097	Candida lusitaniae	241	148	I	Y	I148Y	sensitive	0.23510185185185192
17098	Candida lusitaniae	241	148	I	F	I148F	sensitive	0.2173164021164022
17099	Candida lusitaniae	241	148	I	W	I148W	sensitive	0.38136904761904766
17100	Candida lusitaniae	242	149	G	K	G149K	sensitive	0.1669642857142857
17101	Candida lusitaniae	242	149	G	R	G149R	sensitive	0.22671031746031753
17102	Candida lusitaniae	242	149	G	H	G149H	sensitive	0.23153835978835996
17103	Candida lusitaniae	242	149	G	E	G149E	sensitive	0.16146296296296297
17104	Candida lusitaniae	242	149	G	D	G149D	sensitive	0.16068253968253965
17105	Candida lusitaniae	242	149	G	N	G149N	sensitive	0.14714682539682536
17106	Candida lusitaniae	242	149	G	Q	G149Q	sensitive	0.2339431216931218
17107	Candida lusitaniae	242	149	G	T	G149T	sensitive	0.2504497354497355
17108	Candida lusitaniae	242	149	G	S	G149S	sensitive	0.10512037037037036
17109	Candida lusitaniae	242	149	G	C	G149C	sensitive	0.23769973544973552
17110	Candida lusitaniae	242	149	G	A	G149A	sensitive	0.1603333333333334
17111	Candida lusitaniae	242	149	G	V	G149V	sensitive	0.2407910052910054
17112	Candida lusitaniae	242	149	G	L	G149L	sensitive	0.22767724867724876
17113	Candida lusitaniae	242	149	G	I	G149I	sensitive	0.3426190476190477
17114	Candida lusitaniae	242	149	G	M	G149M	sensitive	0.24329100529100553
17115	Candida lusitaniae	242	149	G	P	G149P	sensitive	0.42918915343915337
17116	Candida lusitaniae	242	149	G	Y	G149Y	sensitive	0.2659550264550266
17117	Candida lusitaniae	242	149	G	F	G149F	sensitive	0.28006878306878324
17118	Candida lusitaniae	242	149	G	W	G149W	sensitive	0.3079841269841271
17119	Candida lusitaniae	243	150	E	K	E150K	sensitive	0.08150793650793649
17120	Candida lusitaniae	243	150	E	R	E150R	sensitive	0.10734523809523808
17121	Candida lusitaniae	243	150	E	H	E150H	sensitive	0.054309523809523814
17122	Candida lusitaniae	243	150	E	D	E150D	sensitive	0.03731216931216932
17123	Candida lusitaniae	243	150	E	N	E150N	sensitive	0.030432539682539683
17124	Candida lusitaniae	243	150	E	Q	E150Q	sensitive	0.049035714285714294
17125	Candida lusitaniae	243	150	E	T	E150T	sensitive	0.04858862433862434
17126	Candida lusitaniae	243	150	E	S	E150S	sensitive	0.026989417989417994
17127	Candida lusitaniae	243	150	E	C	E150C	sensitive	0.05596957671957672
17128	Candida lusitaniae	243	150	E	G	E150G	sensitive	0.056089947089947086
17129	Candida lusitaniae	243	150	E	A	E150A	sensitive	0.02940608465608466
17130	Candida lusitaniae	243	150	E	V	E150V	sensitive	0.06661243386243386
17131	Candida lusitaniae	243	150	E	L	E150L	sensitive	0.10025396825396825
17132	Candida lusitaniae	243	150	E	I	E150I	sensitive	0.08031878306878308
17133	Candida lusitaniae	243	150	E	M	E150M	sensitive	0.0268531746031746
17134	Candida lusitaniae	243	150	E	P	E150P	sensitive	0.1923518518518519
17135	Candida lusitaniae	243	150	E	Y	E150Y	sensitive	0.0776997354497354
17136	Candida lusitaniae	243	150	E	F	E150F	sensitive	0.06948280423280423
17137	Candida lusitaniae	243	150	E	W	E150W	sensitive	0.15851058201058202
17138	Candida lusitaniae	244	151	E	K	E151K	sensitive	0.026380952380952383
17139	Candida lusitaniae	244	151	E	R	E151R	sensitive	0.03619841269841269
17140	Candida lusitaniae	244	151	E	H	E151H	sensitive	0.01201984126984127
17141	Candida lusitaniae	244	151	E	D	E151D	sensitive	0.010744708994708994
17142	Candida lusitaniae	244	151	E	N	E151N	sensitive	0.008238095238095239
17143	Candida lusitaniae	244	151	E	Q	E151Q	sensitive	0.01847883597883598
17144	Candida lusitaniae	244	151	E	T	E151T	sensitive	0.01362169312169312
17145	Candida lusitaniae	244	151	E	S	E151S	sensitive	0.017317460317460318
17146	Candida lusitaniae	244	151	E	C	E151C	sensitive	0.01889550264550265
17147	Candida lusitaniae	244	151	E	G	E151G	sensitive	0.031302910052910055
17148	Candida lusitaniae	244	151	E	A	E151A	sensitive	0.013730158730158731
17149	Candida lusitaniae	244	151	E	V	E151V	sensitive	0.031785714285714285
17150	Candida lusitaniae	244	151	E	L	E151L	sensitive	0.05029629629629628
17151	Candida lusitaniae	244	151	E	I	E151I	sensitive	0.04386243386243386
17152	Candida lusitaniae	244	151	E	M	E151M	sensitive	0.013714285714285715
17153	Candida lusitaniae	244	151	E	P	E151P	sensitive	0.11000661375661373
17154	Candida lusitaniae	244	151	E	Y	E151Y	sensitive	0.02698412698412699
17155	Candida lusitaniae	244	151	E	F	E151F	sensitive	0.03525793650793652
17156	Candida lusitaniae	244	151	E	W	E151W	sensitive	0.11750925925925924
17157	Candida lusitaniae	246	152	D	K	D152K	sensitive	0.013337301587301585
17158	Candida lusitaniae	246	152	D	R	D152R	sensitive	0.03775396825396824
17159	Candida lusitaniae	246	152	D	H	D152H	sensitive	0.008634920634920634
17160	Candida lusitaniae	246	152	D	E	D152E	sensitive	0.007793650793650793
17161	Candida lusitaniae	246	152	D	N	D152N	sensitive	0.013404761904761907
17162	Candida lusitaniae	246	152	D	Q	D152Q	sensitive	0.00908994708994709
17163	Candida lusitaniae	246	152	D	T	D152T	sensitive	0.009301587301587302
17164	Candida lusitaniae	246	152	D	S	D152S	sensitive	0.007507936507936508
17165	Candida lusitaniae	246	152	D	C	D152C	sensitive	0.018830687830687833
17166	Candida lusitaniae	246	152	D	G	D152G	sensitive	0.01565079365079365
17167	Candida lusitaniae	246	152	D	A	D152A	sensitive	0.008285714285714285
17168	Candida lusitaniae	246	152	D	V	D152V	sensitive	0.03591534391534392
17169	Candida lusitaniae	246	152	D	L	D152L	sensitive	0.03214285714285714
17170	Candida lusitaniae	246	152	D	I	D152I	sensitive	0.06402116402116403
17171	Candida lusitaniae	246	152	D	M	D152M	sensitive	0.016825396825396827
17172	Candida lusitaniae	246	152	D	P	D152P	sensitive	0.0682089947089947
17173	Candida lusitaniae	246	152	D	Y	D152Y	sensitive	0.015519841269841269
17174	Candida lusitaniae	246	152	D	F	D152F	sensitive	0.03358730158730159
17175	Candida lusitaniae	246	152	D	W	D152W	sensitive	0.08997751322751318
17176	Candida lusitaniae	247	153	A	K	A153K	sensitive	0.038552910052910054
17177	Candida lusitaniae	247	153	A	R	A153R	sensitive	0.0425515873015873
17178	Candida lusitaniae	247	153	A	H	A153H	sensitive	0.03020767195767196
17179	Candida lusitaniae	247	153	A	E	A153E	sensitive	0.020476190476190478
17180	Candida lusitaniae	247	153	A	D	A153D	sensitive	0.044387566137566135
17181	Candida lusitaniae	247	153	A	N	A153N	sensitive	0.035854497354497354
17182	Candida lusitaniae	247	153	A	Q	A153Q	sensitive	0.021121693121693125
17183	Candida lusitaniae	247	153	A	T	A153T	sensitive	0.03420899470899472
17184	Candida lusitaniae	247	153	A	S	A153S	sensitive	0.032559523809523795
17185	Candida lusitaniae	247	153	A	C	A153C	sensitive	0.0306904761904762
17186	Candida lusitaniae	247	153	A	G	A153G	sensitive	0.05142195767195766
17187	Candida lusitaniae	247	153	A	V	A153V	sensitive	0.020924603174603176
17188	Candida lusitaniae	247	153	A	L	A153L	sensitive	0.042056878306878306
17189	Candida lusitaniae	247	153	A	I	A153I	sensitive	0.05327248677248678
17190	Candida lusitaniae	247	153	A	M	A153M	sensitive	0.017293650793650795
17191	Candida lusitaniae	247	153	A	P	A153P	sensitive	0.08938624338624336
17192	Candida lusitaniae	247	153	A	Y	A153Y	sensitive	0.05660582010582009
17193	Candida lusitaniae	247	153	A	F	A153F	sensitive	0.04561507936507936
17194	Candida lusitaniae	247	153	A	W	A153W	sensitive	0.08146560846560844
17195	Cryptococcus gattii	1	1	M	K	M1K	sensitive	0.3773015873015873
17196	Cryptococcus gattii	1	1	M	R	M1R	sensitive	0.37309193121693124
17197	Cryptococcus gattii	1	1	M	H	M1H	sensitive	0.3317314814814815
17198	Cryptococcus gattii	1	1	M	E	M1E	sensitive	0.3722195767195767
17199	Cryptococcus gattii	1	1	M	D	M1D	sensitive	0.37730952380952376
17200	Cryptococcus gattii	1	1	M	N	M1N	sensitive	0.3801633597883598
17201	Cryptococcus gattii	1	1	M	Q	M1Q	sensitive	0.3610978835978837
17202	Cryptococcus gattii	1	1	M	T	M1T	sensitive	0.36963161375661396
17203	Cryptococcus gattii	1	1	M	S	M1S	sensitive	0.3877876984126985
17204	Cryptococcus gattii	1	1	M	C	M1C	sensitive	0.32872023809523804
17205	Cryptococcus gattii	1	1	M	G	M1G	sensitive	0.4056051587301587
17206	Cryptococcus gattii	1	1	M	A	M1A	sensitive	0.3483492063492064
17207	Cryptococcus gattii	1	1	M	V	M1V	sensitive	0.3493498677248678
17208	Cryptococcus gattii	1	1	M	L	M1L	sensitive	0.37249537037037056
17209	Cryptococcus gattii	1	1	M	I	M1I	sensitive	0.395237433862434
17210	Cryptococcus gattii	1	1	M	P	M1P	sensitive	0.41991666666666644
17211	Cryptococcus gattii	1	1	M	Y	M1Y	sensitive	0.3457328042328043
17212	Cryptococcus gattii	1	1	M	F	M1F	sensitive	0.35410185185185206
17213	Cryptococcus gattii	1	1	M	W	M1W	sensitive	0.3593988095238097
17214	Cryptococcus gattii	2	2	K	R	K2R	sensitive	0.04914087301587299
17215	Cryptococcus gattii	2	2	K	H	K2H	sensitive	0.036843253968253956
17216	Cryptococcus gattii	2	2	K	E	K2E	sensitive	0.09930272967772968
17217	Cryptococcus gattii	2	2	K	D	K2D	sensitive	0.18305272967772976
17218	Cryptococcus gattii	2	2	K	N	K2N	sensitive	0.038067460317460305
17219	Cryptococcus gattii	2	2	K	Q	K2Q	sensitive	0.03382473544973544
17220	Cryptococcus gattii	2	2	K	T	K2T	sensitive	0.03957870370370369
17221	Cryptococcus gattii	2	2	K	S	K2S	sensitive	0.04156812169312167
17222	Cryptococcus gattii	2	2	K	C	K2C	sensitive	0.0659594757094757
17223	Cryptococcus gattii	2	2	K	G	K2G	sensitive	0.09848809523809528
17224	Cryptococcus gattii	2	2	K	A	K2A	sensitive	0.046273809523809516
17225	Cryptococcus gattii	2	2	K	V	K2V	sensitive	0.0742678571428572
17226	Cryptococcus gattii	2	2	K	L	K2L	sensitive	0.07731349206349207
17227	Cryptococcus gattii	2	2	K	I	K2I	sensitive	0.0997896825396826
17228	Cryptococcus gattii	2	2	K	M	K2M	sensitive	0.05798015873015873
17229	Cryptococcus gattii	2	2	K	P	K2P	sensitive	0.27478685666185676
17230	Cryptococcus gattii	2	2	K	Y	K2Y	sensitive	0.05783002645502645
17231	Cryptococcus gattii	2	2	K	F	K2F	sensitive	0.07383267195767194
17232	Cryptococcus gattii	2	2	K	W	K2W	sensitive	0.09803439153439153
17233	Cryptococcus gattii	3	3	L	K	L3K	sensitive	0.17380952380952386
17234	Cryptococcus gattii	3	3	L	R	L3R	sensitive	0.21049272486772488
17235	Cryptococcus gattii	3	3	L	H	L3H	sensitive	0.11462487974987977
17236	Cryptococcus gattii	3	3	L	E	L3E	sensitive	0.2060317460317461
17237	Cryptococcus gattii	3	3	L	D	L3D	sensitive	0.23901521164021172
17238	Cryptococcus gattii	3	3	L	N	L3N	sensitive	0.17755753968253982
17239	Cryptococcus gattii	3	3	L	Q	L3Q	sensitive	0.14366600529100534
17240	Cryptococcus gattii	3	3	L	T	L3T	sensitive	0.06656812169312172
17241	Cryptococcus gattii	3	3	L	S	L3S	sensitive	0.14609060846560845
17242	Cryptococcus gattii	3	3	L	C	L3C	sensitive	0.06733387445887447
17243	Cryptococcus gattii	3	3	L	G	L3G	sensitive	0.1307400793650793
17244	Cryptococcus gattii	3	3	L	A	L3A	sensitive	0.05788425925925926
17245	Cryptococcus gattii	3	3	L	V	L3V	sensitive	0.02717724867724867
17246	Cryptococcus gattii	3	3	L	I	L3I	sensitive	0.05291005291005291
17247	Cryptococcus gattii	3	3	L	M	L3M	sensitive	0.06455802068302068
17248	Cryptococcus gattii	3	3	L	P	L3P	sensitive	0.2390714285714287
17249	Cryptococcus gattii	3	3	L	Y	L3Y	sensitive	0.06677843915343913
17250	Cryptococcus gattii	3	3	L	F	L3F	sensitive	0.026227513227513224
17251	Cryptococcus gattii	3	3	L	W	L3W	sensitive	0.049656746031746
17252	Cryptococcus gattii	13	4	L	K	L4K	sensitive	0.17838955026455033
17253	Cryptococcus gattii	13	4	L	R	L4R	sensitive	0.23044246031746032
17254	Cryptococcus gattii	13	4	L	H	L4H	sensitive	0.10893043530543532
17255	Cryptococcus gattii	13	4	L	E	L4E	sensitive	0.1810132275132276
17256	Cryptococcus gattii	13	4	L	D	L4D	sensitive	0.22149140211640217
17257	Cryptococcus gattii	13	4	L	N	L4N	sensitive	0.1711110509860511
17258	Cryptococcus gattii	13	4	L	Q	L4Q	sensitive	0.12178968253968257
17259	Cryptococcus gattii	13	4	L	T	L4T	sensitive	0.05913161375661376
17260	Cryptococcus gattii	13	4	L	S	L4S	sensitive	0.15614255651755654
17261	Cryptococcus gattii	13	4	L	C	L4C	sensitive	0.05419101731601729
17262	Cryptococcus gattii	13	4	L	G	L4G	sensitive	0.17366534391534388
17263	Cryptococcus gattii	13	4	L	A	L4A	sensitive	0.050134259259259246
17264	Cryptococcus gattii	13	4	L	V	L4V	sensitive	0.007175925925925927
17265	Cryptococcus gattii	13	4	L	I	L4I	sensitive	0.044087962962962954
17266	Cryptococcus gattii	13	4	L	M	L4M	sensitive	0.0525838143338143
17267	Cryptococcus gattii	13	4	L	P	L4P	sensitive	0.25878439153439176
17268	Cryptococcus gattii	13	4	L	Y	L4Y	sensitive	0.06897685185185186
17269	Cryptococcus gattii	13	4	L	F	L4F	sensitive	0.008781746031746031
17270	Cryptococcus gattii	13	4	L	W	L4W	sensitive	0.027270502645502646
17271	Cryptococcus gattii	14	5	S	K	S5K	sensitive	0.042837024236217776
17272	Cryptococcus gattii	14	5	S	R	S5R	sensitive	0.04456613756613756
17273	Cryptococcus gattii	14	5	S	H	S5H	sensitive	0.02736177248677248
17274	Cryptococcus gattii	14	5	S	E	S5E	sensitive	0.0464021164021164
17275	Cryptococcus gattii	14	5	S	D	S5D	sensitive	0.07985034872534874
17276	Cryptococcus gattii	14	5	S	N	S5N	sensitive	0.01728902116402117
17277	Cryptococcus gattii	14	5	S	Q	S5Q	sensitive	0.022206733230926777
17278	Cryptococcus gattii	14	5	S	T	S5T	sensitive	0.02006321471240826
17279	Cryptococcus gattii	14	5	S	C	S5C	sensitive	0.036036375661375644
17280	Cryptococcus gattii	14	5	S	G	S5G	sensitive	0.03335275372775371
17281	Cryptococcus gattii	14	5	S	A	S5A	sensitive	0.021013227513227508
17282	Cryptococcus gattii	14	5	S	V	S5V	sensitive	0.05341798941798942
17283	Cryptococcus gattii	14	5	S	L	S5L	sensitive	0.0682583205325141
17284	Cryptococcus gattii	14	5	S	I	S5I	sensitive	0.04593887608806962
17285	Cryptococcus gattii	14	5	S	M	S5M	sensitive	0.08033702423621779
17286	Cryptococcus gattii	14	5	S	P	S5P	sensitive	0.20888662741082106
17287	Cryptococcus gattii	14	5	S	Y	S5Y	sensitive	0.09400236815156171
17288	Cryptococcus gattii	14	5	S	F	S5F	sensitive	0.11049178614097968
17289	Cryptococcus gattii	14	5	S	W	S5W	sensitive	0.10370105820105815
17290	Cryptococcus gattii	15	6	L	K	L6K	sensitive	0.3668478234728234
17291	Cryptococcus gattii	15	6	L	R	L6R	sensitive	0.3431097282347283
17292	Cryptococcus gattii	15	6	L	H	L6H	sensitive	0.19135900673400683
17293	Cryptococcus gattii	15	6	L	E	L6E	sensitive	0.33011375661375664
17294	Cryptococcus gattii	15	6	L	D	L6D	sensitive	0.3985542328042327
17295	Cryptococcus gattii	15	6	L	N	L6N	sensitive	0.3074474506974507
17296	Cryptococcus gattii	15	6	L	Q	L6Q	sensitive	0.27482407407407416
17297	Cryptococcus gattii	15	6	L	T	L6T	sensitive	0.09522023809523812
17298	Cryptococcus gattii	15	6	L	S	L6S	sensitive	0.21812999037999045
17299	Cryptococcus gattii	15	6	L	C	L6C	sensitive	0.0528616522366522
17300	Cryptococcus gattii	15	6	L	G	L6G	sensitive	0.22849140211640231
17301	Cryptococcus gattii	15	6	L	A	L6A	sensitive	0.06800859788359787
17302	Cryptococcus gattii	15	6	L	V	L6V	sensitive	0.027103174603174598
17303	Cryptococcus gattii	15	6	L	I	L6I	sensitive	0.07479960317460317
17304	Cryptococcus gattii	15	6	L	M	L6M	sensitive	0.07639267676767676
17305	Cryptococcus gattii	15	6	L	P	L6P	sensitive	0.31976851851851873
17306	Cryptococcus gattii	15	6	L	Y	L6Y	sensitive	0.11600841750841755
17307	Cryptococcus gattii	15	6	L	F	L6F	sensitive	0.04523941798941798
17308	Cryptococcus gattii	15	6	L	W	L6W	sensitive	0.06131198893698893
17309	Cryptococcus gattii	16	7	L	K	L7K	resistant	0.5335826719576717
17310	Cryptococcus gattii	16	7	L	R	L7R	sensitive	0.47670238095238093
17311	Cryptococcus gattii	16	7	L	H	L7H	sensitive	0.36724007936507935
17312	Cryptococcus gattii	16	7	L	E	L7E	resistant	0.5054940476190475
17313	Cryptococcus gattii	16	7	L	D	L7D	resistant	0.5300456349206352
17314	Cryptococcus gattii	16	7	L	N	L7N	sensitive	0.44237169312169317
17315	Cryptococcus gattii	16	7	L	Q	L7Q	sensitive	0.4285548941798943
17316	Cryptococcus gattii	16	7	L	T	L7T	sensitive	0.23509325396825398
17317	Cryptococcus gattii	16	7	L	S	L7S	sensitive	0.2707519841269839
17318	Cryptococcus gattii	16	7	L	C	L7C	sensitive	0.23299272486772485
17319	Cryptococcus gattii	16	7	L	G	L7G	sensitive	0.30824206349206357
17320	Cryptococcus gattii	16	7	L	A	L7A	sensitive	0.2489365079365078
17321	Cryptococcus gattii	16	7	L	V	L7V	sensitive	0.1680205026455026
17322	Cryptococcus gattii	16	7	L	I	L7I	sensitive	0.21740740740740744
17323	Cryptococcus gattii	16	7	L	M	L7M	sensitive	0.1954735449735451
17324	Cryptococcus gattii	16	7	L	P	L7P	sensitive	0.4281230158730159
17325	Cryptococcus gattii	16	7	L	Y	L7Y	sensitive	0.2825284391534393
17326	Cryptococcus gattii	16	7	L	F	L7F	sensitive	0.2611071428571428
17327	Cryptococcus gattii	16	7	L	W	L7W	sensitive	0.24170833333333339
17328	Cryptococcus gattii	17	8	F	K	F8K	sensitive	0.4451666666666668
17329	Cryptococcus gattii	17	8	F	R	F8R	sensitive	0.4181964285714285
17330	Cryptococcus gattii	17	8	F	H	F8H	sensitive	0.19292923280423285
17331	Cryptococcus gattii	17	8	F	E	F8E	sensitive	0.40128703703703716
17332	Cryptococcus gattii	17	8	F	D	F8D	sensitive	0.4356785714285712
17333	Cryptococcus gattii	17	8	F	N	F8N	sensitive	0.3662566137566138
17334	Cryptococcus gattii	17	8	F	Q	F8Q	sensitive	0.3012136243386243
17335	Cryptococcus gattii	17	8	F	T	F8T	sensitive	0.22111706349206353
17336	Cryptococcus gattii	17	8	F	S	F8S	sensitive	0.2597910052910054
17337	Cryptococcus gattii	17	8	F	C	F8C	sensitive	0.13995039682539684
17338	Cryptococcus gattii	17	8	F	G	F8G	sensitive	0.2916845238095238
17339	Cryptococcus gattii	17	8	F	A	F8A	sensitive	0.20227910052910056
17340	Cryptococcus gattii	17	8	F	V	F8V	sensitive	0.19701124338624332
17341	Cryptococcus gattii	17	8	F	L	F8L	sensitive	0.12921428571428578
17342	Cryptococcus gattii	17	8	F	I	F8I	sensitive	0.2371468253968254
17343	Cryptococcus gattii	17	8	F	M	F8M	sensitive	0.11127248677248677
17344	Cryptococcus gattii	17	8	F	P	F8P	sensitive	0.3025125661375662
17345	Cryptococcus gattii	17	8	F	Y	F8Y	sensitive	0.16218320105820105
17346	Cryptococcus gattii	17	8	F	W	F8W	sensitive	0.13146891534391533
17347	Cryptococcus gattii	18	9	A	K	A9K	sensitive	0.220443783068783
17348	Cryptococcus gattii	18	9	A	R	A9R	sensitive	0.22993915343915342
17349	Cryptococcus gattii	18	9	A	H	A9H	sensitive	0.12989267676767682
17350	Cryptococcus gattii	18	9	A	E	A9E	sensitive	0.2578822751322749
17351	Cryptococcus gattii	18	9	A	D	A9D	sensitive	0.3524993386243387
17352	Cryptococcus gattii	18	9	A	N	A9N	sensitive	0.21350330687830707
17353	Cryptococcus gattii	18	9	A	Q	A9Q	sensitive	0.165582671957672
17354	Cryptococcus gattii	18	9	A	T	A9T	sensitive	0.07828727753727752
17355	Cryptococcus gattii	18	9	A	S	A9S	sensitive	0.09081349206349207
17356	Cryptococcus gattii	18	9	A	C	A9C	sensitive	0.07173875661375662
17357	Cryptococcus gattii	18	9	A	G	A9G	sensitive	0.12553902116402121
17358	Cryptococcus gattii	18	9	A	V	A9V	sensitive	0.07762037037037035
17359	Cryptococcus gattii	18	9	A	L	A9L	sensitive	0.09257010582010583
17360	Cryptococcus gattii	18	9	A	I	A9I	sensitive	0.14741071428571434
17361	Cryptococcus gattii	18	9	A	M	A9M	sensitive	0.12106000481000491
17362	Cryptococcus gattii	18	9	A	P	A9P	sensitive	0.21363029100529113
17363	Cryptococcus gattii	18	9	A	Y	A9Y	sensitive	0.17134704184704191
17364	Cryptococcus gattii	18	9	A	F	A9F	sensitive	0.09307738095238095
17365	Cryptococcus gattii	18	9	A	W	A9W	sensitive	0.17839947089947097
17366	Cryptococcus gattii	19	10	T	K	T10K	sensitive	0.1205765392015392
17367	Cryptococcus gattii	19	10	T	R	T10R	sensitive	0.11184157046657049
17368	Cryptococcus gattii	19	10	T	H	T10H	sensitive	0.049244047619047604
17369	Cryptococcus gattii	19	10	T	E	T10E	sensitive	0.13426304713804715
17370	Cryptococcus gattii	19	10	T	D	T10D	sensitive	0.14854497354497356
17371	Cryptococcus gattii	19	10	T	N	T10N	sensitive	0.051335978835978825
17372	Cryptococcus gattii	19	10	T	Q	T10Q	sensitive	0.045033068783068765
17373	Cryptococcus gattii	19	10	T	S	T10S	sensitive	0.056179894179894184
17374	Cryptococcus gattii	19	10	T	C	T10C	sensitive	0.05105092592592591
17375	Cryptococcus gattii	19	10	T	G	T10G	sensitive	0.13446849446849454
17376	Cryptococcus gattii	19	10	T	A	T10A	sensitive	0.0414398148148148
17377	Cryptococcus gattii	19	10	T	V	T10V	sensitive	0.049097883597883585
17378	Cryptococcus gattii	19	10	T	L	T10L	sensitive	0.06064351851851852
17379	Cryptococcus gattii	19	10	T	I	T10I	sensitive	0.1093703703703704
17380	Cryptococcus gattii	19	10	T	M	T10M	sensitive	0.09184968734968738
17381	Cryptococcus gattii	19	10	T	P	T10P	sensitive	0.09090542328042334
17382	Cryptococcus gattii	19	10	T	Y	T10Y	sensitive	0.05804479316979319
17383	Cryptococcus gattii	19	10	T	F	T10F	sensitive	0.09098280423280423
17384	Cryptococcus gattii	19	10	T	W	T10W	sensitive	0.14603619528619535
17385	Cryptococcus gattii	20	11	I	K	I11K	sensitive	0.24210978835978844
17386	Cryptococcus gattii	20	11	I	R	I11R	sensitive	0.27201058201058204
17387	Cryptococcus gattii	20	11	I	H	I11H	sensitive	0.13714748677248684
17388	Cryptococcus gattii	20	11	I	E	I11E	sensitive	0.29205489417989433
17389	Cryptococcus gattii	20	11	I	D	I11D	sensitive	0.3890152116402118
17390	Cryptococcus gattii	20	11	I	N	I11N	sensitive	0.21355158730158735
17391	Cryptococcus gattii	20	11	I	Q	I11Q	sensitive	0.1341415343915344
17392	Cryptococcus gattii	20	11	I	T	I11T	sensitive	0.12322817460317464
17393	Cryptococcus gattii	20	11	I	S	I11S	sensitive	0.20683333333333342
17394	Cryptococcus gattii	20	11	I	C	I11C	sensitive	0.12406944444444448
17395	Cryptococcus gattii	20	11	I	G	I11G	sensitive	0.21871446608946607
17396	Cryptococcus gattii	20	11	I	A	I11A	sensitive	0.13673611111111117
17397	Cryptococcus gattii	20	11	I	V	I11V	sensitive	0.09312301587301586
17398	Cryptococcus gattii	20	11	I	L	I11L	sensitive	0.11459854497354503
17399	Cryptococcus gattii	20	11	I	M	I11M	sensitive	0.09196825396825398
17400	Cryptococcus gattii	20	11	I	P	I11P	sensitive	0.19334060846560847
17401	Cryptococcus gattii	20	11	I	Y	I11Y	sensitive	0.11321428571428571
17402	Cryptococcus gattii	20	11	I	F	I11F	sensitive	0.0961957671957672
17403	Cryptococcus gattii	20	11	I	W	I11W	sensitive	0.14889153439153446
17404	Cryptococcus gattii	21	12	A	K	A12K	sensitive	0.336718253968254
17405	Cryptococcus gattii	21	12	A	R	A12R	sensitive	0.3404576719576719
17406	Cryptococcus gattii	21	12	A	H	A12H	sensitive	0.25034722222222217
17407	Cryptococcus gattii	21	12	A	E	A12E	sensitive	0.33177711640211643
17408	Cryptococcus gattii	21	12	A	D	A12D	sensitive	0.36682142857142863
17409	Cryptococcus gattii	21	12	A	N	A12N	sensitive	0.30868187830687843
17410	Cryptococcus gattii	21	12	A	Q	A12Q	sensitive	0.2969596560846561
17411	Cryptococcus gattii	21	12	A	T	A12T	sensitive	0.10937500000000004
17412	Cryptococcus gattii	21	12	A	S	A12S	sensitive	0.14816203703703715
17413	Cryptococcus gattii	21	12	A	C	A12C	sensitive	0.13692923280423291
17414	Cryptococcus gattii	21	12	A	G	A12G	sensitive	0.19292923280423283
17415	Cryptococcus gattii	21	12	A	V	A12V	sensitive	0.13842394179894185
17416	Cryptococcus gattii	21	12	A	L	A12L	sensitive	0.22598148148148156
17417	Cryptococcus gattii	21	12	A	I	A12I	sensitive	0.23844841269841274
17418	Cryptococcus gattii	21	12	A	M	A12M	sensitive	0.24923082010582007
17419	Cryptococcus gattii	21	12	A	P	A12P	sensitive	0.312128306878307
17420	Cryptococcus gattii	21	12	A	Y	A12Y	sensitive	0.2797103174603175
17421	Cryptococcus gattii	21	12	A	F	A12F	sensitive	0.20789219576719586
17422	Cryptococcus gattii	21	12	A	W	A12W	sensitive	0.33090542328042344
17423	Cryptococcus gattii	22	13	L	K	L13K	sensitive	0.2144371693121694
17424	Cryptococcus gattii	22	13	L	R	L13R	sensitive	0.21477513227513229
17425	Cryptococcus gattii	22	13	L	H	L13H	sensitive	0.0883737373737374
17426	Cryptococcus gattii	22	13	L	E	L13E	sensitive	0.16742394179894185
17427	Cryptococcus gattii	22	13	L	D	L13D	sensitive	0.21975066137566154
17428	Cryptococcus gattii	22	13	L	N	L13N	sensitive	0.14147180134680137
17429	Cryptococcus gattii	22	13	L	Q	L13Q	sensitive	0.09701851851851855
17430	Cryptococcus gattii	22	13	L	T	L13T	sensitive	0.07133597883597889
17431	Cryptococcus gattii	22	13	L	S	L13S	sensitive	0.14114550264550269
17432	Cryptococcus gattii	22	13	L	C	L13C	sensitive	0.041851911976911974
17433	Cryptococcus gattii	22	13	L	G	L13G	sensitive	0.14269246031746025
17434	Cryptococcus gattii	22	13	L	A	L13A	sensitive	0.06014219576719577
17435	Cryptococcus gattii	22	13	L	V	L13V	sensitive	0.028437169312169306
17436	Cryptococcus gattii	22	13	L	I	L13I	sensitive	0.058544973544973546
17437	Cryptococcus gattii	22	13	L	M	L13M	sensitive	0.03824999999999998
17438	Cryptococcus gattii	22	13	L	P	L13P	sensitive	0.3157824074074074
17439	Cryptococcus gattii	22	13	L	Y	L13Y	sensitive	0.07208267195767197
17440	Cryptococcus gattii	22	13	L	F	L13F	sensitive	0.029843915343915336
17441	Cryptococcus gattii	22	13	L	W	L13W	sensitive	0.05364417989417987
17442	Cryptococcus gattii	23	14	G	K	G14K	sensitive	0.25028108465608473
17443	Cryptococcus gattii	23	14	G	R	G14R	sensitive	0.2788241341991346
17444	Cryptococcus gattii	23	14	G	H	G14H	sensitive	0.23694708994709004
17445	Cryptococcus gattii	23	14	G	E	G14E	sensitive	0.26380826118326134
17446	Cryptococcus gattii	23	14	G	D	G14D	sensitive	0.26858405483405484
17447	Cryptococcus gattii	23	14	G	N	G14N	sensitive	0.21037566137566158
17448	Cryptococcus gattii	23	14	G	Q	G14Q	sensitive	0.1694603174603175
17449	Cryptococcus gattii	23	14	G	T	G14T	sensitive	0.14645899470899473
17450	Cryptococcus gattii	23	14	G	S	G14S	sensitive	0.1340383597883598
17451	Cryptococcus gattii	23	14	G	C	G14C	sensitive	0.15912698412698417
17452	Cryptococcus gattii	23	14	G	A	G14A	sensitive	0.11446825396825396
17453	Cryptococcus gattii	23	14	G	V	G14V	sensitive	0.18835780423280424
17454	Cryptococcus gattii	23	14	G	L	G14L	sensitive	0.1989649470899471
17455	Cryptococcus gattii	23	14	G	I	G14I	sensitive	0.2604279100529101
17456	Cryptococcus gattii	23	14	G	M	G14M	sensitive	0.2702023809523811
17457	Cryptococcus gattii	23	14	G	P	G14P	sensitive	0.22862764550264572
17458	Cryptococcus gattii	23	14	G	Y	G14Y	sensitive	0.26997486772486795
17459	Cryptococcus gattii	23	14	G	F	G14F	sensitive	0.23842460317460318
17460	Cryptococcus gattii	23	14	G	W	G14W	sensitive	0.32707605820105834
17461	Cryptococcus gattii	24	15	Y	K	Y15K	sensitive	0.36582010582010577
17462	Cryptococcus gattii	24	15	Y	R	Y15R	sensitive	0.3942976190476188
17463	Cryptococcus gattii	24	15	Y	H	Y15H	sensitive	0.10501322751322759
17464	Cryptococcus gattii	24	15	Y	E	Y15E	sensitive	0.34760714285714284
17465	Cryptococcus gattii	24	15	Y	D	Y15D	sensitive	0.3407043650793649
17466	Cryptococcus gattii	24	15	Y	N	Y15N	sensitive	0.2999432419432419
17467	Cryptococcus gattii	24	15	Y	Q	Y15Q	sensitive	0.310725529100529
17468	Cryptococcus gattii	24	15	Y	T	Y15T	sensitive	0.2585436507936506
17469	Cryptococcus gattii	24	15	Y	S	Y15S	sensitive	0.30024470899470895
17470	Cryptococcus gattii	24	15	Y	C	Y15C	sensitive	0.18077988215488217
17471	Cryptococcus gattii	24	15	Y	G	Y15G	sensitive	0.3377876984126985
17472	Cryptococcus gattii	24	15	Y	A	Y15A	sensitive	0.2266575877825877
17473	Cryptococcus gattii	24	15	Y	V	Y15V	sensitive	0.31973677248677235
17474	Cryptococcus gattii	24	15	Y	L	Y15L	sensitive	0.19609722222222217
17475	Cryptococcus gattii	24	15	Y	I	Y15I	sensitive	0.30724338624338604
17476	Cryptococcus gattii	24	15	Y	M	Y15M	sensitive	0.25792063492063494
17477	Cryptococcus gattii	24	15	Y	P	Y15P	sensitive	0.39097354497354453
17478	Cryptococcus gattii	24	15	Y	F	Y15F	sensitive	0.23940211640211642
17479	Cryptococcus gattii	24	15	Y	W	Y15W	sensitive	0.24396387871387865
17480	Cryptococcus gattii	25	16	Q	K	Q16K	sensitive	0.12245370370370373
17481	Cryptococcus gattii	25	16	Q	R	Q16R	sensitive	0.1150363756613757
17482	Cryptococcus gattii	25	16	Q	H	Q16H	sensitive	0.06603174603174602
17483	Cryptococcus gattii	25	16	Q	E	Q16E	sensitive	0.12477447089947091
17484	Cryptococcus gattii	25	16	Q	D	Q16D	sensitive	0.11247288359788361
17485	Cryptococcus gattii	25	16	Q	N	Q16N	sensitive	0.1216626984126985
17486	Cryptococcus gattii	25	16	Q	T	Q16T	sensitive	0.13262037037037044
17487	Cryptococcus gattii	25	16	Q	S	Q16S	sensitive	0.14978571428571438
17488	Cryptococcus gattii	25	16	Q	C	Q16C	sensitive	0.169207671957672
17489	Cryptococcus gattii	25	16	Q	G	Q16G	sensitive	0.21637698412698417
17490	Cryptococcus gattii	25	16	Q	A	Q16A	sensitive	0.12962500000000007
17491	Cryptococcus gattii	25	16	Q	V	Q16V	sensitive	0.27940145502645514
17492	Cryptococcus gattii	25	16	Q	L	Q16L	sensitive	0.25788227513227524
17493	Cryptococcus gattii	25	16	Q	I	Q16I	sensitive	0.2760588624338625
17494	Cryptococcus gattii	25	16	Q	M	Q16M	sensitive	0.19731481481481497
17495	Cryptococcus gattii	25	16	Q	P	Q16P	sensitive	0.21991865079365094
17496	Cryptococcus gattii	25	16	Q	Y	Q16Y	sensitive	0.1890423280423282
17497	Cryptococcus gattii	25	16	Q	F	Q16F	sensitive	0.2546653439153441
17498	Cryptococcus gattii	25	16	Q	W	Q16W	sensitive	0.30515740740740754
17499	Cryptococcus gattii	26	17	I	K	I17K	sensitive	0.2187288359788361
17500	Cryptococcus gattii	26	17	I	R	I17R	sensitive	0.25054100529100537
17501	Cryptococcus gattii	26	17	I	H	I17H	sensitive	0.08201653439153446
17502	Cryptococcus gattii	26	17	I	E	I17E	sensitive	0.18640608465608466
17503	Cryptococcus gattii	26	17	I	D	I17D	sensitive	0.2490654761904761
17504	Cryptococcus gattii	26	17	I	N	I17N	sensitive	0.17310052910052917
17505	Cryptococcus gattii	26	17	I	Q	I17Q	sensitive	0.07468055555555556
17506	Cryptococcus gattii	26	17	I	T	I17T	sensitive	0.06495833333333334
17507	Cryptococcus gattii	26	17	I	S	I17S	sensitive	0.1420687830687831
17508	Cryptococcus gattii	26	17	I	C	I17C	sensitive	0.08609523809523807
17509	Cryptococcus gattii	26	17	I	G	I17G	sensitive	0.18061129148629151
17510	Cryptococcus gattii	26	17	I	A	I17A	sensitive	0.07038425925925927
17511	Cryptococcus gattii	26	17	I	V	I17V	sensitive	0.04115806878306879
17512	Cryptococcus gattii	26	17	I	L	I17L	sensitive	0.052763888888888874
17513	Cryptococcus gattii	26	17	I	M	I17M	sensitive	0.036510582010582
17514	Cryptococcus gattii	26	17	I	P	I17P	sensitive	0.15111375661375662
17515	Cryptococcus gattii	26	17	I	Y	I17Y	sensitive	0.050033068783068776
17516	Cryptococcus gattii	26	17	I	F	I17F	sensitive	0.03232539682539683
17517	Cryptococcus gattii	26	17	I	W	I17W	sensitive	0.09192195767195767
17518	Cryptococcus gattii	27	18	E	K	E18K	sensitive	0.10335846560846566
17519	Cryptococcus gattii	27	18	E	R	E18R	sensitive	0.09876521164021171
17520	Cryptococcus gattii	27	18	E	H	E18H	sensitive	0.06856944444444446
17521	Cryptococcus gattii	27	18	E	D	E18D	sensitive	0.05319576719576719
17522	Cryptococcus gattii	27	18	E	N	E18N	sensitive	0.06021097883597883
17523	Cryptococcus gattii	27	18	E	Q	E18Q	sensitive	0.06353968253968258
17524	Cryptococcus gattii	27	18	E	T	E18T	sensitive	0.07730489417989424
17525	Cryptococcus gattii	27	18	E	S	E18S	sensitive	0.09236574074074082
17526	Cryptococcus gattii	27	18	E	C	E18C	sensitive	0.15128042328042335
17527	Cryptococcus gattii	27	18	E	G	E18G	sensitive	0.1292354497354498
17528	Cryptococcus gattii	27	18	E	A	E18A	sensitive	0.07698743386243388
17529	Cryptococcus gattii	27	18	E	V	E18V	sensitive	0.1356428571428572
17530	Cryptococcus gattii	27	18	E	L	E18L	sensitive	0.17113227513227514
17531	Cryptococcus gattii	27	18	E	I	E18I	sensitive	0.14046494708994708
17532	Cryptococcus gattii	27	18	E	M	E18M	sensitive	0.13605224867724863
17533	Cryptococcus gattii	27	18	E	P	E18P	sensitive	0.2638776455026454
17534	Cryptococcus gattii	27	18	E	Y	E18Y	sensitive	0.1390224867724868
17535	Cryptococcus gattii	27	18	E	F	E18F	sensitive	0.18035912698412698
17536	Cryptococcus gattii	27	18	E	W	E18W	sensitive	0.24326917989418007
17537	Cryptococcus gattii	28	19	I	K	I19K	sensitive	0.34292784992784986
17538	Cryptococcus gattii	28	19	I	R	I19R	sensitive	0.34964015151515176
17539	Cryptococcus gattii	28	19	I	H	I19H	sensitive	0.19832142857142865
17540	Cryptococcus gattii	28	19	I	E	I19E	sensitive	0.33437301587301604
17541	Cryptococcus gattii	28	19	I	D	I19D	sensitive	0.35274001924001924
17542	Cryptococcus gattii	28	19	I	N	I19N	sensitive	0.29740939153439155
17543	Cryptococcus gattii	28	19	I	Q	I19Q	sensitive	0.1716051587301588
17544	Cryptococcus gattii	28	19	I	T	I19T	sensitive	0.18466798941798956
17545	Cryptococcus gattii	28	19	I	S	I19S	sensitive	0.25752711640211634
17546	Cryptococcus gattii	28	19	I	C	I19C	sensitive	0.1772156084656086
17547	Cryptococcus gattii	28	19	I	G	I19G	sensitive	0.33979118566618544
17548	Cryptococcus gattii	28	19	I	A	I19A	sensitive	0.1710310846560847
17549	Cryptococcus gattii	28	19	I	V	I19V	sensitive	0.0886726190476191
17550	Cryptococcus gattii	28	19	I	L	I19L	sensitive	0.09856084656084665
17551	Cryptococcus gattii	28	19	I	M	I19M	sensitive	0.11573875661375668
17552	Cryptococcus gattii	28	19	I	P	I19P	sensitive	0.2793353174603174
17553	Cryptococcus gattii	28	19	I	Y	I19Y	sensitive	0.20415343915343914
17554	Cryptococcus gattii	28	19	I	F	I19F	sensitive	0.20254298941798946
17555	Cryptococcus gattii	28	19	I	W	I19W	sensitive	0.25137896825396844
17556	Cryptococcus gattii	29	20	H	K	H20K	sensitive	0.4839206349206349
17557	Cryptococcus gattii	29	20	H	R	H20R	sensitive	0.4677585978835977
17558	Cryptococcus gattii	29	20	H	E	H20E	sensitive	0.3865443121693122
17559	Cryptococcus gattii	29	20	H	D	H20D	sensitive	0.31390013227513236
17560	Cryptococcus gattii	29	20	H	N	H20N	sensitive	0.2801812169312168
17561	Cryptococcus gattii	29	20	H	Q	H20Q	sensitive	0.2204603174603175
17562	Cryptococcus gattii	29	20	H	T	H20T	sensitive	0.47493915343915327
17563	Cryptococcus gattii	29	20	H	S	H20S	sensitive	0.480873677248677
17564	Cryptococcus gattii	29	20	H	C	H20C	sensitive	0.44377777777777755
17565	Cryptococcus gattii	29	20	H	G	H20G	sensitive	0.4947222222222224
17566	Cryptococcus gattii	29	20	H	A	H20A	sensitive	0.3868253968253967
17567	Cryptococcus gattii	29	20	H	V	H20V	resistant	0.5491712962962964
17568	Cryptococcus gattii	29	20	H	L	H20L	resistant	0.5217810846560847
17569	Cryptococcus gattii	29	20	H	I	H20I	resistant	0.5370787037037038
17570	Cryptococcus gattii	29	20	H	M	H20M	sensitive	0.4534927248677248
17571	Cryptococcus gattii	29	20	H	P	H20P	sensitive	0.31955621693121683
17572	Cryptococcus gattii	29	20	H	Y	H20Y	sensitive	0.4652625661375659
17573	Cryptococcus gattii	29	20	H	F	H20F	sensitive	0.4980773809523812
17574	Cryptococcus gattii	29	20	H	W	H20W	resistant	0.5093002645502648
17575	Cryptococcus gattii	30	21	P	K	P21K	sensitive	0.37400661375661365
17576	Cryptococcus gattii	30	21	P	R	P21R	sensitive	0.3988882275132274
17577	Cryptococcus gattii	30	21	P	H	P21H	sensitive	0.3051541005291003
17578	Cryptococcus gattii	30	21	P	E	P21E	sensitive	0.3361448412698412
17579	Cryptococcus gattii	30	21	P	D	P21D	sensitive	0.2185806878306878
17580	Cryptococcus gattii	30	21	P	N	P21N	sensitive	0.2005760582010582
17581	Cryptococcus gattii	30	21	P	Q	P21Q	sensitive	0.3042334656084656
17582	Cryptococcus gattii	30	21	P	T	P21T	sensitive	0.38600992063492046
17583	Cryptococcus gattii	30	21	P	S	P21S	sensitive	0.25222883597883583
17584	Cryptococcus gattii	30	21	P	C	P21C	sensitive	0.37834325396825386
17585	Cryptococcus gattii	30	21	P	G	P21G	sensitive	0.4395059523809523
17586	Cryptococcus gattii	30	21	P	A	P21A	sensitive	0.39135052910052875
17587	Cryptococcus gattii	30	21	P	V	P21V	sensitive	0.4714166666666667
17588	Cryptococcus gattii	30	21	P	L	P21L	sensitive	0.4757989417989416
17589	Cryptococcus gattii	30	21	P	I	P21I	sensitive	0.4713108465608467
17590	Cryptococcus gattii	30	21	P	M	P21M	sensitive	0.41477645502645494
17591	Cryptococcus gattii	30	21	P	Y	P21Y	sensitive	0.41084656084656074
17592	Cryptococcus gattii	30	21	P	F	P21F	sensitive	0.4592017195767195
17593	Cryptococcus gattii	30	21	P	W	P21W	sensitive	0.4630681216931213
17594	Cryptococcus gattii	31	22	E	K	E22K	sensitive	0.34804100529100507
17595	Cryptococcus gattii	31	22	E	R	E22R	sensitive	0.34233201058201035
17596	Cryptococcus gattii	31	22	E	H	E22H	sensitive	0.28205886243386225
17597	Cryptococcus gattii	31	22	E	D	E22D	sensitive	0.17335846560846557
17598	Cryptococcus gattii	31	22	E	N	E22N	sensitive	0.2923564814814813
17599	Cryptococcus gattii	31	22	E	Q	E22Q	sensitive	0.20831547619047616
17600	Cryptococcus gattii	31	22	E	T	E22T	sensitive	0.3999193121693119
17601	Cryptococcus gattii	31	22	E	S	E22S	sensitive	0.3794999999999998
17602	Cryptococcus gattii	31	22	E	C	E22C	sensitive	0.3868002645502643
17603	Cryptococcus gattii	31	22	E	G	E22G	sensitive	0.3855165343915342
17604	Cryptococcus gattii	31	22	E	A	E22A	sensitive	0.4023306878306877
17605	Cryptococcus gattii	31	22	E	V	E22V	sensitive	0.4291276455026453
17606	Cryptococcus gattii	31	22	E	L	E22L	sensitive	0.37907605820105794
17607	Cryptococcus gattii	31	22	E	I	E22I	sensitive	0.4146329365079363
17608	Cryptococcus gattii	31	22	E	M	E22M	sensitive	0.36514484126984104
17609	Cryptococcus gattii	31	22	E	P	E22P	sensitive	0.3643716931216928
17610	Cryptococcus gattii	31	22	E	Y	E22Y	sensitive	0.4129728835978834
17611	Cryptococcus gattii	31	22	E	F	E22F	sensitive	0.41815939153439136
17612	Cryptococcus gattii	31	22	E	W	E22W	sensitive	0.43164285714285694
17613	Cryptococcus gattii	32	23	Y	K	Y23K	sensitive	0.41201256613756604
17614	Cryptococcus gattii	32	23	Y	R	Y23R	sensitive	0.4232533068783067
17615	Cryptococcus gattii	32	23	Y	H	Y23H	sensitive	0.2069993386243386
17616	Cryptococcus gattii	32	23	Y	E	Y23E	sensitive	0.28055513468013465
17617	Cryptococcus gattii	32	23	Y	D	Y23D	sensitive	0.26686862674362666
17618	Cryptococcus gattii	32	23	Y	N	Y23N	sensitive	0.24253306878306868
17619	Cryptococcus gattii	32	23	Y	Q	Y23Q	sensitive	0.251956349206349
17620	Cryptococcus gattii	32	23	Y	T	Y23T	sensitive	0.26233796296296286
17621	Cryptococcus gattii	32	23	Y	S	Y23S	sensitive	0.2706699735449736
17622	Cryptococcus gattii	32	23	Y	C	Y23C	sensitive	0.3701904761904762
17623	Cryptococcus gattii	32	23	Y	G	Y23G	sensitive	0.3588141534391534
17624	Cryptococcus gattii	32	23	Y	A	Y23A	sensitive	0.2966780904280904
17625	Cryptococcus gattii	32	23	Y	V	Y23V	sensitive	0.3608888888888887
17626	Cryptococcus gattii	32	23	Y	L	Y23L	sensitive	0.38522486772486747
17627	Cryptococcus gattii	32	23	Y	I	Y23I	sensitive	0.45772949735449725
17628	Cryptococcus gattii	32	23	Y	M	Y23M	sensitive	0.4071574074074073
17629	Cryptococcus gattii	32	23	Y	P	Y23P	sensitive	0.3403792087542085
17630	Cryptococcus gattii	32	23	Y	F	Y23F	sensitive	0.2925912698412698
17631	Cryptococcus gattii	32	23	Y	W	Y23W	sensitive	0.43044668294668287
17632	Cryptococcus gattii	33	24	Q	K	Q24K	sensitive	0.18917526455026465
17633	Cryptococcus gattii	33	24	Q	R	Q24R	sensitive	0.1717929894179895
17634	Cryptococcus gattii	33	24	Q	H	Q24H	sensitive	0.10062367724867724
17635	Cryptococcus gattii	33	24	Q	E	Q24E	sensitive	0.16160052910052913
17636	Cryptococcus gattii	33	24	Q	D	Q24D	sensitive	0.13980555555555566
17637	Cryptococcus gattii	33	24	Q	N	Q24N	sensitive	0.14453439153439165
17638	Cryptococcus gattii	33	24	Q	T	Q24T	sensitive	0.19525132275132284
17639	Cryptococcus gattii	33	24	Q	S	Q24S	sensitive	0.18096879509379515
17640	Cryptococcus gattii	33	24	Q	C	Q24C	sensitive	0.32806878306878307
17641	Cryptococcus gattii	33	24	Q	G	Q24G	sensitive	0.35585437710437706
17642	Cryptococcus gattii	33	24	Q	A	Q24A	sensitive	0.233176467051467
17643	Cryptococcus gattii	33	24	Q	V	Q24V	sensitive	0.37684325396825374
17644	Cryptococcus gattii	33	24	Q	L	Q24L	sensitive	0.3566580687830688
17645	Cryptococcus gattii	33	24	Q	I	Q24I	sensitive	0.31155026455026436
17646	Cryptococcus gattii	33	24	Q	M	Q24M	sensitive	0.365683201058201
17647	Cryptococcus gattii	33	24	Q	P	Q24P	sensitive	0.314697751322751
17648	Cryptococcus gattii	33	24	Q	Y	Q24Y	sensitive	0.3997010582010579
17649	Cryptococcus gattii	33	24	Q	F	Q24F	sensitive	0.4435383597883598
17650	Cryptococcus gattii	33	24	Q	W	Q24W	sensitive	0.4594940476190474
17651	Cryptococcus gattii	34	25	Q	K	Q25K	sensitive	0.146087962962963
17652	Cryptococcus gattii	34	25	Q	R	Q25R	sensitive	0.09536375661375668
17653	Cryptococcus gattii	34	25	Q	H	Q25H	sensitive	0.0567361111111111
17654	Cryptococcus gattii	34	25	Q	E	Q25E	sensitive	0.09682738095238098
17655	Cryptococcus gattii	34	25	Q	D	Q25D	sensitive	0.08171296296296303
17656	Cryptococcus gattii	34	25	Q	N	Q25N	sensitive	0.0864497354497355
17657	Cryptococcus gattii	34	25	Q	T	Q25T	sensitive	0.07936375661375666
17658	Cryptococcus gattii	34	25	Q	S	Q25S	sensitive	0.0800502645502646
17659	Cryptococcus gattii	34	25	Q	C	Q25C	sensitive	0.12354960317460317
17660	Cryptococcus gattii	34	25	Q	G	Q25G	sensitive	0.20407407407407413
17661	Cryptococcus gattii	34	25	Q	A	Q25A	sensitive	0.0899305555555556
17662	Cryptococcus gattii	34	25	Q	V	Q25V	sensitive	0.185619708994709
17663	Cryptococcus gattii	34	25	Q	L	Q25L	sensitive	0.14407076719576725
17664	Cryptococcus gattii	34	25	Q	I	Q25I	sensitive	0.19431613756613755
17665	Cryptococcus gattii	34	25	Q	M	Q25M	sensitive	0.1331395502645503
17666	Cryptococcus gattii	34	25	Q	P	Q25P	sensitive	0.13740674603174605
17667	Cryptococcus gattii	34	25	Q	Y	Q25Y	sensitive	0.11224933862433867
17668	Cryptococcus gattii	34	25	Q	F	Q25F	sensitive	0.1998412698412699
17669	Cryptococcus gattii	34	25	Q	W	Q25W	sensitive	0.2193525132275133
17670	Cryptococcus gattii	35	26	G	K	G26K	sensitive	0.32834325396825387
17671	Cryptococcus gattii	35	26	G	R	G26R	sensitive	0.32732076719576697
17672	Cryptococcus gattii	35	26	G	H	G26H	sensitive	0.2751825396825395
17673	Cryptococcus gattii	35	26	G	E	G26E	sensitive	0.2693737373737372
17674	Cryptococcus gattii	35	26	G	D	G26D	sensitive	0.2778743987493988
17675	Cryptococcus gattii	35	26	G	N	G26N	sensitive	0.26071296296296287
17676	Cryptococcus gattii	35	26	G	Q	G26Q	sensitive	0.24881018518518497
17677	Cryptococcus gattii	35	26	G	T	G26T	sensitive	0.2798386243386241
17678	Cryptococcus gattii	35	26	G	S	G26S	sensitive	0.2915720899470899
17679	Cryptococcus gattii	35	26	G	C	G26C	sensitive	0.4477850529100527
17680	Cryptococcus gattii	35	26	G	A	G26A	sensitive	0.2756865079365078
17681	Cryptococcus gattii	35	26	G	V	G26V	sensitive	0.4969861111111113
17682	Cryptococcus gattii	35	26	G	L	G26L	resistant	0.5004437830687833
17683	Cryptococcus gattii	35	26	G	I	G26I	resistant	0.5235952380952382
17684	Cryptococcus gattii	35	26	G	M	G26M	sensitive	0.4407824074074072
17685	Cryptococcus gattii	35	26	G	P	G26P	sensitive	0.42213690476190435
17686	Cryptococcus gattii	35	26	G	Y	G26Y	sensitive	0.4413597883597882
17687	Cryptococcus gattii	35	26	G	F	G26F	sensitive	0.4743293650793651
17688	Cryptococcus gattii	35	26	G	W	G26W	sensitive	0.45839484126984104
17689	Cryptococcus gattii	36	27	L	K	L27K	resistant	0.5062228234728234
17690	Cryptococcus gattii	36	27	L	R	L27R	sensitive	0.43229359066859063
17691	Cryptococcus gattii	36	27	L	H	L27H	sensitive	0.3223280423280423
17692	Cryptococcus gattii	36	27	L	E	L27E	sensitive	0.48043783068783075
17693	Cryptococcus gattii	36	27	L	D	L27D	sensitive	0.4878220899470899
17694	Cryptococcus gattii	36	27	L	N	L27N	sensitive	0.40941203703703694
17695	Cryptococcus gattii	36	27	L	Q	L27Q	sensitive	0.3678657407407408
17696	Cryptococcus gattii	36	27	L	T	L27T	sensitive	0.31202248677248684
17697	Cryptococcus gattii	36	27	L	S	L27S	sensitive	0.3325720899470899
17698	Cryptococcus gattii	36	27	L	C	L27C	sensitive	0.4048492063492063
17699	Cryptococcus gattii	36	27	L	G	L27G	sensitive	0.4806785714285716
17700	Cryptococcus gattii	36	27	L	A	L27A	sensitive	0.3236970899470901
17701	Cryptococcus gattii	36	27	L	V	L27V	sensitive	0.25399404761904754
17702	Cryptococcus gattii	36	27	L	I	L27I	sensitive	0.254623677248677
17703	Cryptococcus gattii	36	27	L	M	L27M	sensitive	0.3433829365079364
17704	Cryptococcus gattii	36	27	L	P	L27P	sensitive	0.43820436507936494
17705	Cryptococcus gattii	36	27	L	Y	L27Y	sensitive	0.37177050264550243
17706	Cryptococcus gattii	36	27	L	F	L27F	sensitive	0.43353042328042335
17707	Cryptococcus gattii	36	27	L	W	L27W	sensitive	0.36173346560846537
17708	Cryptococcus gattii	37	28	V	K	V28K	sensitive	0.0803154761904762
17709	Cryptococcus gattii	37	28	V	R	V28R	sensitive	0.10881481481481482
17710	Cryptococcus gattii	37	28	V	H	V28H	sensitive	0.06466402116402117
17711	Cryptococcus gattii	37	28	V	E	V28E	sensitive	0.08015674603174604
17712	Cryptococcus gattii	37	28	V	D	V28D	sensitive	0.10424338624338629
17713	Cryptococcus gattii	37	28	V	N	V28N	sensitive	0.08956878306878313
17714	Cryptococcus gattii	37	28	V	Q	V28Q	sensitive	0.06916756854256854
17715	Cryptococcus gattii	37	28	V	T	V28T	sensitive	0.04334325396825395
17716	Cryptococcus gattii	37	28	V	S	V28S	sensitive	0.10401653439153437
17717	Cryptococcus gattii	37	28	V	C	V28C	sensitive	0.04778439153439152
17718	Cryptococcus gattii	37	28	V	G	V28G	sensitive	0.11769047619047622
17719	Cryptococcus gattii	37	28	V	A	V28A	sensitive	0.053796296296296287
17720	Cryptococcus gattii	37	28	V	L	V28L	sensitive	0.049972883597883586
17721	Cryptococcus gattii	37	28	V	I	V28I	sensitive	0.042187830687830684
17722	Cryptococcus gattii	37	28	V	M	V28M	sensitive	0.057703763828763806
17723	Cryptococcus gattii	37	28	V	P	V28P	sensitive	0.15233267195767192
17724	Cryptococcus gattii	37	28	V	Y	V28Y	sensitive	0.0604510582010582
17725	Cryptococcus gattii	37	28	V	F	V28F	sensitive	0.07508267195767197
17726	Cryptococcus gattii	37	28	V	W	V28W	sensitive	0.10394642857142858
17727	Cryptococcus gattii	38	29	I	K	I29K	sensitive	0.3639971741221739
17728	Cryptococcus gattii	38	29	I	R	I29R	sensitive	0.39250589225589233
17729	Cryptococcus gattii	38	29	I	H	I29H	sensitive	0.25763227513227493
17730	Cryptococcus gattii	38	29	I	E	I29E	sensitive	0.4722492183742183
17731	Cryptococcus gattii	38	29	I	D	I29D	sensitive	0.49137680375180365
17732	Cryptococcus gattii	38	29	I	N	I29N	sensitive	0.33673466810966796
17733	Cryptococcus gattii	38	29	I	Q	I29Q	sensitive	0.2727902236652237
17734	Cryptococcus gattii	38	29	I	T	I29T	sensitive	0.15425649350649362
17735	Cryptococcus gattii	38	29	I	S	I29S	sensitive	0.2797141654641656
17736	Cryptococcus gattii	38	29	I	C	I29C	sensitive	0.2649775733525732
17737	Cryptococcus gattii	38	29	I	G	I29G	resistant	0.5042571548821551
17738	Cryptococcus gattii	38	29	I	A	I29A	sensitive	0.2055792448292449
17739	Cryptococcus gattii	38	29	I	V	I29V	sensitive	0.1327738095238096
17740	Cryptococcus gattii	38	29	I	L	I29L	sensitive	0.1495224867724869
17741	Cryptococcus gattii	38	29	I	M	I29M	sensitive	0.14157473544973556
17742	Cryptococcus gattii	38	29	I	P	I29P	sensitive	0.3957445887445886
17743	Cryptococcus gattii	38	29	I	Y	I29Y	sensitive	0.34145767195767185
17744	Cryptococcus gattii	38	29	I	F	I29F	sensitive	0.24463161375661371
17745	Cryptococcus gattii	38	29	I	W	I29W	sensitive	0.3904808201058196
17746	Cryptococcus gattii	39	30	N	K	N30K	sensitive	0.49696230158730154
17747	Cryptococcus gattii	39	30	N	R	N30R	sensitive	0.49310317460317443
17748	Cryptococcus gattii	39	30	N	H	N30H	sensitive	0.3573055555555553
17749	Cryptococcus gattii	39	30	N	E	N30E	sensitive	0.33292947330447314
17750	Cryptococcus gattii	39	30	N	D	N30D	sensitive	0.2914272486772485
17751	Cryptococcus gattii	39	30	N	Q	N30Q	sensitive	0.4961402116402118
17752	Cryptococcus gattii	39	30	N	T	N30T	resistant	0.5433650793650798
17753	Cryptococcus gattii	39	30	N	S	N30S	sensitive	0.45827910052910037
17754	Cryptococcus gattii	39	30	N	C	N30C	resistant	0.5104285714285715
17755	Cryptococcus gattii	39	30	N	G	N30G	resistant	0.5806838624338626
17756	Cryptococcus gattii	39	30	N	A	N30A	resistant	0.5461593915343919
17757	Cryptococcus gattii	39	30	N	V	N30V	resistant	0.611161375661376
17758	Cryptococcus gattii	39	30	N	L	N30L	resistant	0.6273816137566139
17759	Cryptococcus gattii	39	30	N	I	N30I	resistant	0.6195992063492067
17760	Cryptococcus gattii	39	30	N	M	N30M	resistant	0.5557500000000002
17761	Cryptococcus gattii	39	30	N	P	N30P	resistant	0.684233465608466
17762	Cryptococcus gattii	39	30	N	Y	N30Y	resistant	0.574312830687831
17763	Cryptococcus gattii	39	30	N	F	N30F	resistant	0.6355568783068785
17764	Cryptococcus gattii	39	30	N	W	N30W	resistant	0.5632797619047624
17765	Cryptococcus gattii	40	31	D	K	D31K	sensitive	0.3442678571428572
17766	Cryptococcus gattii	40	31	D	R	D31R	sensitive	0.3412218152218152
17767	Cryptococcus gattii	40	31	D	H	D31H	sensitive	0.2889920634920634
17768	Cryptococcus gattii	40	31	D	E	D31E	sensitive	0.21824231786731774
17769	Cryptococcus gattii	40	31	D	N	D31N	sensitive	0.2145092592592592
17770	Cryptococcus gattii	40	31	D	Q	D31Q	sensitive	0.21781705331705326
17771	Cryptococcus gattii	40	31	D	T	D31T	sensitive	0.2502023809523808
17772	Cryptococcus gattii	40	31	D	S	D31S	sensitive	0.2060535714285714
17773	Cryptococcus gattii	40	31	D	C	D31C	sensitive	0.3625297619047617
17774	Cryptococcus gattii	40	31	D	G	D31G	sensitive	0.24064021164021146
17775	Cryptococcus gattii	40	31	D	A	D31A	sensitive	0.2658697089947088
17776	Cryptococcus gattii	40	31	D	V	D31V	sensitive	0.44911970899470893
17777	Cryptococcus gattii	40	31	D	L	D31L	sensitive	0.45456216931216936
17778	Cryptococcus gattii	40	31	D	I	D31I	sensitive	0.46254761904761904
17779	Cryptococcus gattii	40	31	D	M	D31M	sensitive	0.4155145502645499
17780	Cryptococcus gattii	40	31	D	P	D31P	sensitive	0.371565476190476
17781	Cryptococcus gattii	40	31	D	Y	D31Y	sensitive	0.4200965608465606
17782	Cryptococcus gattii	40	31	D	F	D31F	sensitive	0.4496230158730157
17783	Cryptococcus gattii	40	31	D	W	D31W	sensitive	0.41637103174603135
17784	Cryptococcus gattii	41	32	V	K	V32K	resistant	0.8018048941798942
17785	Cryptococcus gattii	41	32	V	R	V32R	resistant	0.8612949735449733
17786	Cryptococcus gattii	41	32	V	H	V32H	resistant	0.7681653439153442
17787	Cryptococcus gattii	41	32	V	E	V32E	resistant	0.7909887566137566
17788	Cryptococcus gattii	41	32	V	D	V32D	resistant	0.840366943241943
17789	Cryptococcus gattii	41	32	V	N	V32N	resistant	0.8375997474747475
17790	Cryptococcus gattii	41	32	V	Q	V32Q	resistant	0.7865039682539683
17791	Cryptococcus gattii	41	32	V	T	V32T	resistant	0.5774104737854742
17792	Cryptococcus gattii	41	32	V	S	V32S	resistant	0.7112598003848002
17793	Cryptococcus gattii	41	32	V	C	V32C	resistant	0.5696362433862434
17794	Cryptococcus gattii	41	32	V	G	V32G	resistant	0.8175653559403557
17795	Cryptococcus gattii	41	32	V	A	V32A	resistant	0.5392028018278019
17796	Cryptococcus gattii	41	32	V	L	V32L	sensitive	0.28679034391534375
17797	Cryptococcus gattii	41	32	V	I	V32I	sensitive	0.2363253968253967
17798	Cryptococcus gattii	41	32	V	M	V32M	sensitive	0.29520039682539667
17799	Cryptococcus gattii	41	32	V	P	V32P	resistant	0.7368001443001441
17800	Cryptococcus gattii	41	32	V	Y	V32Y	resistant	0.7228994708994707
17801	Cryptococcus gattii	41	32	V	F	V32F	resistant	0.5621679894179894
17802	Cryptococcus gattii	41	32	V	W	V32W	resistant	0.771478174603175
17803	Cryptococcus gattii	42	33	P	K	P33K	sensitive	0.4663068783068782
17804	Cryptococcus gattii	42	33	P	R	P33R	resistant	0.5167810846560849
17805	Cryptococcus gattii	42	33	P	H	P33H	sensitive	0.48628902116402134
17806	Cryptococcus gattii	42	33	P	E	P33E	sensitive	0.48527116402116416
17807	Cryptococcus gattii	42	33	P	D	P33D	sensitive	0.3910119047619046
17808	Cryptococcus gattii	42	33	P	N	P33N	sensitive	0.3732387566137564
17809	Cryptococcus gattii	42	33	P	Q	P33Q	sensitive	0.460984126984127
17810	Cryptococcus gattii	42	33	P	T	P33T	sensitive	0.4109431216931215
17811	Cryptococcus gattii	42	33	P	S	P33S	sensitive	0.3907572751322748
17812	Cryptococcus gattii	42	33	P	C	P33C	resistant	0.6177248677248676
17813	Cryptococcus gattii	42	33	P	G	P33G	resistant	0.5548571428571433
17814	Cryptococcus gattii	42	33	P	A	P33A	sensitive	0.41530489417989375
17815	Cryptococcus gattii	42	33	P	V	P33V	resistant	0.5402023809523814
17816	Cryptococcus gattii	42	33	P	L	P33L	resistant	0.542435846560847
17817	Cryptococcus gattii	42	33	P	I	P33I	resistant	0.5540436507936513
17818	Cryptococcus gattii	42	33	P	M	P33M	resistant	0.5486329365079367
17819	Cryptococcus gattii	42	33	P	Y	P33Y	resistant	0.5907440476190479
17820	Cryptococcus gattii	42	33	P	F	P33F	resistant	0.6166712962962965
17821	Cryptococcus gattii	42	33	P	W	P33W	resistant	0.6267962962962961
17822	Cryptococcus gattii	43	34	A	K	A34K	sensitive	0.3170714285714284
17823	Cryptococcus gattii	43	34	A	R	A34R	sensitive	0.30439153439153427
17824	Cryptococcus gattii	43	34	A	H	A34H	sensitive	0.13351322751322753
17825	Cryptococcus gattii	43	34	A	E	A34E	sensitive	0.2857628205128205
17826	Cryptococcus gattii	43	34	A	D	A34D	sensitive	0.33422751322751326
17827	Cryptococcus gattii	43	34	A	N	A34N	sensitive	0.30089045214045207
17828	Cryptococcus gattii	43	34	A	Q	A34Q	sensitive	0.1770628306878307
17829	Cryptococcus gattii	43	34	A	T	A34T	sensitive	0.19194336219336228
17830	Cryptococcus gattii	43	34	A	S	A34S	sensitive	0.1377083333333334
17831	Cryptococcus gattii	43	34	A	C	A34C	sensitive	0.32200775613275584
17832	Cryptococcus gattii	43	34	A	G	A34G	sensitive	0.31542328042328033
17833	Cryptococcus gattii	43	34	A	V	A34V	sensitive	0.17137235449735452
17834	Cryptococcus gattii	43	34	A	L	A34L	sensitive	0.18159656084656087
17835	Cryptococcus gattii	43	34	A	I	A34I	sensitive	0.221058201058201
17836	Cryptococcus gattii	43	34	A	M	A34M	sensitive	0.17240806878306889
17837	Cryptococcus gattii	43	34	A	P	A34P	sensitive	0.27076455026455015
17838	Cryptococcus gattii	43	34	A	Y	A34Y	sensitive	0.16238359788359796
17839	Cryptococcus gattii	43	34	A	F	A34F	sensitive	0.16521164021164025
17840	Cryptococcus gattii	43	34	A	W	A34W	sensitive	0.2540443630443633
17841	Cryptococcus gattii	44	35	E	K	E35K	sensitive	0.28662632275132266
17842	Cryptococcus gattii	44	35	E	R	E35R	sensitive	0.3097268518518517
17843	Cryptococcus gattii	44	35	E	H	E35H	sensitive	0.16723544973544974
17844	Cryptococcus gattii	44	35	E	D	E35D	sensitive	0.16188492063492058
17845	Cryptococcus gattii	44	35	E	N	E35N	sensitive	0.181417328042328
17846	Cryptococcus gattii	44	35	E	Q	E35Q	sensitive	0.2035747354497354
17847	Cryptococcus gattii	44	35	E	T	E35T	sensitive	0.19620304232804225
17848	Cryptococcus gattii	44	35	E	S	E35S	sensitive	0.18442989417989417
17849	Cryptococcus gattii	44	35	E	C	E35C	sensitive	0.31996031746031767
17850	Cryptococcus gattii	44	35	E	G	E35G	sensitive	0.33570965608465586
17851	Cryptococcus gattii	44	35	E	A	E35A	sensitive	0.19966600529100523
17852	Cryptococcus gattii	44	35	E	V	E35V	sensitive	0.28831018518518503
17853	Cryptococcus gattii	44	35	E	L	E35L	sensitive	0.3406917989417987
17854	Cryptococcus gattii	44	35	E	I	E35I	sensitive	0.3459775132275132
17855	Cryptococcus gattii	44	35	E	M	E35M	sensitive	0.3111772486772484
17856	Cryptococcus gattii	44	35	E	P	E35P	sensitive	0.3607109788359787
17857	Cryptococcus gattii	44	35	E	Y	E35Y	sensitive	0.3320582010582009
17858	Cryptococcus gattii	44	35	E	F	E35F	sensitive	0.36579894179894157
17859	Cryptococcus gattii	44	35	E	W	E35W	sensitive	0.3661104497354495
17860	Cryptococcus gattii	45	36	R	K	R36K	sensitive	0.3622763347763346
17861	Cryptococcus gattii	45	36	R	H	R36H	resistant	0.524708994708995
17862	Cryptococcus gattii	45	36	R	E	R36E	resistant	0.530001863876864
17863	Cryptococcus gattii	45	36	R	D	R36D	sensitive	0.3790673400673402
17864	Cryptococcus gattii	45	36	R	N	R36N	resistant	0.5200217051467052
17865	Cryptococcus gattii	45	36	R	Q	R36Q	resistant	0.5378457792207796
17866	Cryptococcus gattii	45	36	R	T	R36T	sensitive	0.39430609668109656
17867	Cryptococcus gattii	45	36	R	S	R36S	sensitive	0.44816919191919186
17868	Cryptococcus gattii	45	36	R	C	R36C	resistant	0.6272559523809523
17869	Cryptococcus gattii	45	36	R	G	R36G	resistant	0.6376824194324193
17870	Cryptococcus gattii	45	36	R	A	R36A	sensitive	0.4536824194324196
17871	Cryptococcus gattii	45	36	R	V	R36V	resistant	0.5283247354497358
17872	Cryptococcus gattii	45	36	R	L	R36L	resistant	0.6428154761904766
17873	Cryptococcus gattii	45	36	R	I	R36I	resistant	0.5163240740740745
17874	Cryptococcus gattii	45	36	R	M	R36M	sensitive	0.44552711640211623
17875	Cryptococcus gattii	45	36	R	P	R36P	resistant	0.7593616522366524
17876	Cryptococcus gattii	45	36	R	Y	R36Y	resistant	0.578684523809524
17877	Cryptococcus gattii	45	36	R	F	R36F	resistant	0.6198220899470898
17878	Cryptococcus gattii	45	36	R	W	R36W	resistant	0.6300701058201059
17879	Cryptococcus gattii	46	37	R	K	R37K	resistant	0.5094160052910054
17880	Cryptococcus gattii	46	37	R	H	R37H	resistant	0.6916964285714282
17881	Cryptococcus gattii	46	37	R	E	R37E	resistant	0.8552744708994713
17882	Cryptococcus gattii	46	37	R	D	R37D	resistant	0.8409867724867727
17883	Cryptococcus gattii	46	37	R	N	R37N	resistant	0.8560079365079366
17884	Cryptococcus gattii	46	37	R	Q	R37Q	resistant	0.5716190476190477
17885	Cryptococcus gattii	46	37	R	T	R37T	resistant	0.7750363756613758
17886	Cryptococcus gattii	46	37	R	S	R37S	resistant	0.7975238095238095
17887	Cryptococcus gattii	46	37	R	C	R37C	resistant	0.8145608465608465
17888	Cryptococcus gattii	46	37	R	G	R37G	resistant	0.8498538359788362
17889	Cryptococcus gattii	46	37	R	A	R37A	resistant	0.6959920634920639
17890	Cryptococcus gattii	46	37	R	V	R37V	resistant	0.7026025132275137
17891	Cryptococcus gattii	46	37	R	L	R37L	resistant	0.702988756613757
17892	Cryptococcus gattii	46	37	R	I	R37I	resistant	0.685140211640212
17893	Cryptococcus gattii	46	37	R	M	R37M	resistant	0.702003306878307
17894	Cryptococcus gattii	46	37	R	P	R37P	resistant	0.8649920634920636
17895	Cryptococcus gattii	46	37	R	Y	R37Y	resistant	0.8413835978835981
17896	Cryptococcus gattii	46	37	R	F	R37F	resistant	0.879044312169312
17897	Cryptococcus gattii	46	37	R	W	R37W	resistant	0.807874338624339
17898	Cryptococcus gattii	47	38	L	K	L38K	resistant	0.5438636964886966
17899	Cryptococcus gattii	47	38	L	R	L38R	resistant	0.5251573472823474
17900	Cryptococcus gattii	47	38	L	H	L38H	sensitive	0.20319715007215014
17901	Cryptococcus gattii	47	38	L	E	L38E	sensitive	0.31178968253968253
17902	Cryptococcus gattii	47	38	L	D	L38D	sensitive	0.3539523809523813
17903	Cryptococcus gattii	47	38	L	N	L38N	sensitive	0.38056746031746025
17904	Cryptococcus gattii	47	38	L	Q	L38Q	sensitive	0.26435383597883577
17905	Cryptococcus gattii	47	38	L	T	L38T	sensitive	0.20214682539682532
17906	Cryptococcus gattii	47	38	L	S	L38S	sensitive	0.3265343915343915
17907	Cryptococcus gattii	47	38	L	C	L38C	resistant	0.5204550264550265
17908	Cryptococcus gattii	47	38	L	G	L38G	sensitive	0.49198809523809567
17909	Cryptococcus gattii	47	38	L	A	L38A	sensitive	0.17805423280423283
17910	Cryptococcus gattii	47	38	L	V	L38V	sensitive	0.14198082010582005
17911	Cryptococcus gattii	47	38	L	I	L38I	sensitive	0.16238293650793648
17912	Cryptococcus gattii	47	38	L	M	L38M	sensitive	0.14110185185185187
17913	Cryptococcus gattii	47	38	L	P	L38P	resistant	0.7163611111111113
17914	Cryptococcus gattii	47	38	L	Y	L38Y	sensitive	0.3550787037037035
17915	Cryptococcus gattii	47	38	L	F	L38F	sensitive	0.291012566137566
17916	Cryptococcus gattii	47	38	L	W	L38W	sensitive	0.3351223544973541
17917	Cryptococcus gattii	48	39	H	K	H39K	sensitive	0.26688955026455025
17918	Cryptococcus gattii	48	39	H	R	H39R	sensitive	0.2465608465608466
17919	Cryptococcus gattii	48	39	H	E	H39E	sensitive	0.3031130952380954
17920	Cryptococcus gattii	48	39	H	D	H39D	sensitive	0.37201455026455016
17921	Cryptococcus gattii	48	39	H	N	H39N	sensitive	0.3689867724867726
17922	Cryptococcus gattii	48	39	H	Q	H39Q	sensitive	0.30903108465608475
17923	Cryptococcus gattii	48	39	H	T	H39T	sensitive	0.39190079365079344
17924	Cryptococcus gattii	48	39	H	S	H39S	sensitive	0.39468981481481474
17925	Cryptococcus gattii	48	39	H	C	H39C	sensitive	0.4505125661375661
17926	Cryptococcus gattii	48	39	H	G	H39G	sensitive	0.48926851851851844
17927	Cryptococcus gattii	48	39	H	A	H39A	sensitive	0.3879431216931216
17928	Cryptococcus gattii	48	39	H	V	H39V	sensitive	0.4694384920634917
17929	Cryptococcus gattii	48	39	H	L	H39L	sensitive	0.4634219576719573
17930	Cryptococcus gattii	48	39	H	I	H39I	resistant	0.5583584656084661
17931	Cryptococcus gattii	48	39	H	M	H39M	sensitive	0.4644060846560846
17932	Cryptococcus gattii	48	39	H	P	H39P	resistant	0.5490383597883599
17933	Cryptococcus gattii	48	39	H	Y	H39Y	sensitive	0.2480119047619046
17934	Cryptococcus gattii	48	39	H	F	H39F	sensitive	0.2913121693121692
17935	Cryptococcus gattii	48	39	H	W	H39W	sensitive	0.40509920634920604
17936	Cryptococcus gattii	49	40	W	K	W40K	resistant	0.7837274531024535
17937	Cryptococcus gattii	49	40	W	R	W40R	resistant	0.8483082010582014
17938	Cryptococcus gattii	49	40	W	H	W40H	resistant	0.6583379629629631
17939	Cryptococcus gattii	49	40	W	E	W40E	resistant	0.9193340548340546
17940	Cryptococcus gattii	49	40	W	D	W40D	resistant	0.9370178571428571
17941	Cryptococcus gattii	49	40	W	N	W40N	resistant	0.9379682539682535
17942	Cryptococcus gattii	49	40	W	Q	W40Q	resistant	0.8642175925925926
17943	Cryptococcus gattii	49	40	W	T	W40T	resistant	0.942595238095238
17944	Cryptococcus gattii	49	40	W	S	W40S	resistant	0.9290701058201059
17945	Cryptococcus gattii	49	40	W	C	W40C	resistant	0.8650060125060122
17946	Cryptococcus gattii	49	40	W	G	W40G	resistant	0.9165039682539683
17947	Cryptococcus gattii	49	40	W	A	W40A	resistant	0.8063796296296301
17948	Cryptococcus gattii	49	40	W	V	W40V	resistant	0.8375595238095245
17949	Cryptococcus gattii	49	40	W	L	W40L	resistant	0.6505243506493509
17950	Cryptococcus gattii	49	40	W	I	W40I	resistant	0.7725767195767201
17951	Cryptococcus gattii	49	40	W	M	W40M	resistant	0.6631534391534394
17952	Cryptococcus gattii	49	40	W	P	W40P	resistant	0.9443108465608467
17953	Cryptococcus gattii	49	40	W	Y	W40Y	sensitive	0.3913022486772485
17954	Cryptococcus gattii	49	40	W	F	W40F	resistant	0.5211268638768637
17955	Cryptococcus gattii	50	41	M	K	M41K	resistant	0.9251329365079365
17956	Cryptococcus gattii	50	41	M	R	M41R	resistant	0.96875462962963
17957	Cryptococcus gattii	50	41	M	H	M41H	resistant	0.8432910052910054
17958	Cryptococcus gattii	50	41	M	E	M41E	resistant	0.9360291005291005
17959	Cryptococcus gattii	50	41	M	D	M41D	resistant	0.9351865079365083
17960	Cryptococcus gattii	50	41	M	N	M41N	resistant	0.8755687830687832
17961	Cryptococcus gattii	50	41	M	Q	M41Q	resistant	0.771324074074074
17962	Cryptococcus gattii	50	41	M	T	M41T	resistant	0.7596541005291003
17963	Cryptococcus gattii	50	41	M	S	M41S	resistant	0.8245244708994712
17964	Cryptococcus gattii	50	41	M	C	M41C	resistant	0.7802513227513229
17965	Cryptococcus gattii	50	41	M	G	M41G	resistant	0.8793465608465613
17966	Cryptococcus gattii	50	41	M	A	M41A	resistant	0.7237671957671958
17967	Cryptococcus gattii	50	41	M	V	M41V	resistant	0.5312711640211638
17968	Cryptococcus gattii	50	41	M	L	M41L	resistant	0.5053339947089946
17969	Cryptococcus gattii	50	41	M	I	M41I	sensitive	0.3068703703703701
17970	Cryptococcus gattii	50	41	M	P	M41P	resistant	0.938537037037037
17971	Cryptococcus gattii	50	41	M	Y	M41Y	resistant	0.9524193121693124
17972	Cryptococcus gattii	50	41	M	F	M41F	resistant	0.8603611111111116
17973	Cryptococcus gattii	50	41	M	W	M41W	resistant	0.9131672077922078
17974	Cryptococcus gattii	51	42	R	K	R42K	sensitive	0.3085912698412695
17975	Cryptococcus gattii	51	42	R	H	R42H	sensitive	0.38082605820105797
17976	Cryptococcus gattii	51	42	R	E	R42E	sensitive	0.4585317460317459
17977	Cryptococcus gattii	51	42	R	D	R42D	resistant	0.518450396825397
17978	Cryptococcus gattii	51	42	R	N	R42N	sensitive	0.47126785714285724
17979	Cryptococcus gattii	51	42	R	Q	R42Q	sensitive	0.3783174603174603
17980	Cryptococcus gattii	51	42	R	T	R42T	sensitive	0.49844179894179885
17981	Cryptococcus gattii	51	42	R	S	R42S	sensitive	0.47721097883597885
17982	Cryptococcus gattii	51	42	R	C	R42C	resistant	0.6348055555555553
17983	Cryptococcus gattii	51	42	R	G	R42G	resistant	0.5214437830687835
17984	Cryptococcus gattii	51	42	R	A	R42A	sensitive	0.4843862433862433
17985	Cryptococcus gattii	51	42	R	V	R42V	resistant	0.6352050264550267
17986	Cryptococcus gattii	51	42	R	L	R42L	resistant	0.5989583333333333
17987	Cryptococcus gattii	51	42	R	I	R42I	resistant	0.6866402116402116
17988	Cryptococcus gattii	51	42	R	M	R42M	resistant	0.588363095238095
17989	Cryptococcus gattii	51	42	R	P	R42P	resistant	0.7611523569023572
17990	Cryptococcus gattii	51	42	R	Y	R42Y	resistant	0.528208994708995
17991	Cryptococcus gattii	51	42	R	F	R42F	resistant	0.6641097883597878
17992	Cryptococcus gattii	51	42	R	W	R42W	resistant	0.5733029100529101
17993	Cryptococcus gattii	52	43	V	K	V43K	sensitive	0.22223875661375664
17994	Cryptococcus gattii	52	43	V	R	V43R	sensitive	0.26475661375661375
17995	Cryptococcus gattii	52	43	V	H	V43H	sensitive	0.24266666666666675
17996	Cryptococcus gattii	52	43	V	E	V43E	sensitive	0.28403703703703725
17997	Cryptococcus gattii	52	43	V	D	V43D	sensitive	0.46305158730158735
17998	Cryptococcus gattii	52	43	V	N	V43N	sensitive	0.36288822751322763
17999	Cryptococcus gattii	52	43	V	Q	V43Q	sensitive	0.23041402116402124
18000	Cryptococcus gattii	52	43	V	T	V43T	sensitive	0.36342394179894166
18001	Cryptococcus gattii	52	43	V	S	V43S	sensitive	0.4145429894179895
18002	Cryptococcus gattii	52	43	V	C	V43C	sensitive	0.319334656084656
18003	Cryptococcus gattii	52	43	V	G	V43G	resistant	0.5876150793650795
18004	Cryptococcus gattii	52	43	V	A	V43A	sensitive	0.1819280303030303
18005	Cryptococcus gattii	52	43	V	L	V43L	sensitive	0.11852843915343914
18006	Cryptococcus gattii	52	43	V	I	V43I	sensitive	0.12123478835978835
18007	Cryptococcus gattii	52	43	V	M	V43M	sensitive	0.18412566137566141
18008	Cryptococcus gattii	52	43	V	P	V43P	resistant	0.6160972222222224
18009	Cryptococcus gattii	52	43	V	Y	V43Y	sensitive	0.34776984126984095
18010	Cryptococcus gattii	52	43	V	F	V43F	sensitive	0.29401653439153425
18011	Cryptococcus gattii	52	43	V	W	V43W	sensitive	0.36730753968253965
18012	Cryptococcus gattii	53	44	A	K	A44K	resistant	0.9864186507936508
18013	Cryptococcus gattii	53	44	A	R	A44R	resistant	0.9798591269841271
18014	Cryptococcus gattii	53	44	A	H	A44H	resistant	0.9682652116402118
18015	Cryptococcus gattii	53	44	A	E	A44E	resistant	0.9796527777777777
18016	Cryptococcus gattii	53	44	A	D	A44D	resistant	0.9872083333333334
18017	Cryptococcus gattii	53	44	A	N	A44N	resistant	0.9786779100529104
18018	Cryptococcus gattii	53	44	A	Q	A44Q	resistant	0.9741236772486773
18019	Cryptococcus gattii	53	44	A	T	A44T	sensitive	0.34199013949013934
18020	Cryptococcus gattii	53	44	A	S	A44S	sensitive	0.45572360509860527
18021	Cryptococcus gattii	53	44	A	C	A44C	resistant	0.5430707671957671
18022	Cryptococcus gattii	53	44	A	G	A44G	resistant	0.6850767195767193
18023	Cryptococcus gattii	53	44	A	V	A44V	resistant	0.80941335978836
18024	Cryptococcus gattii	53	44	A	L	A44L	resistant	0.9312843915343912
18025	Cryptococcus gattii	53	44	A	I	A44I	resistant	0.9147380952380955
18026	Cryptococcus gattii	53	44	A	M	A44M	resistant	0.777044973544974
18027	Cryptococcus gattii	53	44	A	P	A44P	resistant	0.9378154761904763
18028	Cryptococcus gattii	53	44	A	Y	A44Y	resistant	0.9771488095238096
18029	Cryptococcus gattii	53	44	A	F	A44F	resistant	0.9554120370370367
18030	Cryptococcus gattii	53	44	A	W	A44W	resistant	0.9342908850408853
18031	Cryptococcus gattii	54	45	N	K	N45K	resistant	0.5284226190476191
18032	Cryptococcus gattii	54	45	N	R	N45R	resistant	0.5765191798941797
18033	Cryptococcus gattii	54	45	N	H	N45H	sensitive	0.4301878306878308
18034	Cryptococcus gattii	54	45	N	E	N45E	sensitive	0.4486832010582009
18035	Cryptococcus gattii	54	45	N	D	N45D	sensitive	0.4861739417989416
18036	Cryptococcus gattii	54	45	N	Q	N45Q	sensitive	0.43837301587301586
18037	Cryptococcus gattii	54	45	N	T	N45T	sensitive	0.3445826719576719
18038	Cryptococcus gattii	54	45	N	S	N45S	sensitive	0.34965542328042315
18039	Cryptococcus gattii	54	45	N	C	N45C	resistant	0.5091051587301584
18040	Cryptococcus gattii	54	45	N	G	N45G	resistant	0.510049603174603
18041	Cryptococcus gattii	54	45	N	A	N45A	sensitive	0.4947142857142857
18042	Cryptococcus gattii	54	45	N	V	N45V	sensitive	0.3617599206349206
18043	Cryptococcus gattii	54	45	N	L	N45L	sensitive	0.4257757936507935
18044	Cryptococcus gattii	54	45	N	I	N45I	sensitive	0.38228373015873
18045	Cryptococcus gattii	54	45	N	M	N45M	sensitive	0.42193783068783075
18046	Cryptococcus gattii	54	45	N	P	N45P	resistant	0.7324589947089948
18047	Cryptococcus gattii	54	45	N	Y	N45Y	resistant	0.6652910052910052
18048	Cryptococcus gattii	54	45	N	F	N45F	resistant	0.5713822751322752
18049	Cryptococcus gattii	54	45	N	W	N45W	resistant	0.8112637686387688
18050	Cryptococcus gattii	55	46	E	K	E46K	sensitive	0.15935780423280424
18051	Cryptococcus gattii	55	46	E	R	E46R	sensitive	0.1888419312169313
18052	Cryptococcus gattii	55	46	E	H	E46H	sensitive	0.16677579365079376
18053	Cryptococcus gattii	55	46	E	D	E46D	sensitive	0.10458201058201061
18054	Cryptococcus gattii	55	46	E	N	E46N	sensitive	0.13151256613756615
18055	Cryptococcus gattii	55	46	E	Q	E46Q	sensitive	0.12520767195767193
18056	Cryptococcus gattii	55	46	E	T	E46T	sensitive	0.18033267195767191
18057	Cryptococcus gattii	55	46	E	S	E46S	sensitive	0.14551322751322754
18058	Cryptococcus gattii	55	46	E	C	E46C	sensitive	0.438420634920635
18059	Cryptococcus gattii	55	46	E	G	E46G	sensitive	0.3046509139009138
18060	Cryptococcus gattii	55	46	E	A	E46A	sensitive	0.16724933862433863
18061	Cryptococcus gattii	55	46	E	V	E46V	sensitive	0.3562731481481481
18062	Cryptococcus gattii	55	46	E	L	E46L	sensitive	0.26623941798941786
18063	Cryptococcus gattii	55	46	E	I	E46I	sensitive	0.3727156084656084
18064	Cryptococcus gattii	55	46	E	M	E46M	sensitive	0.30037367724867714
18065	Cryptococcus gattii	55	46	E	P	E46P	resistant	0.5983624338624343
18066	Cryptococcus gattii	55	46	E	Y	E46Y	sensitive	0.347091931216931
18067	Cryptococcus gattii	55	46	E	F	E46F	sensitive	0.4018617724867724
18068	Cryptococcus gattii	55	46	E	W	E46W	sensitive	0.39959391534391514
18069	Cryptococcus gattii	56	47	A	K	A47K	resistant	0.5925092592592593
18070	Cryptococcus gattii	56	47	A	R	A47R	resistant	0.6111904761904763
18071	Cryptococcus gattii	56	47	A	H	A47H	resistant	0.7618445767195765
18072	Cryptococcus gattii	56	47	A	E	A47E	resistant	0.5649265873015872
18073	Cryptococcus gattii	56	47	A	D	A47D	resistant	0.7907989417989422
18074	Cryptococcus gattii	56	47	A	N	A47N	resistant	0.5750840548340548
18075	Cryptococcus gattii	56	47	A	Q	A47Q	resistant	0.527185185185185
18076	Cryptococcus gattii	56	47	A	T	A47T	sensitive	0.345732202982203
18077	Cryptococcus gattii	56	47	A	S	A47S	sensitive	0.3358684463684463
18078	Cryptococcus gattii	56	47	A	C	A47C	sensitive	0.44764417989417976
18079	Cryptococcus gattii	56	47	A	G	A47G	sensitive	0.4637169312169313
18080	Cryptococcus gattii	56	47	A	V	A47V	sensitive	0.42667063492063456
18081	Cryptococcus gattii	56	47	A	L	A47L	resistant	0.5108789682539683
18082	Cryptococcus gattii	56	47	A	I	A47I	resistant	0.6464808201058206
18083	Cryptococcus gattii	56	47	A	M	A47M	sensitive	0.47359193121693105
18084	Cryptococcus gattii	56	47	A	P	A47P	resistant	0.7098882275132278
18085	Cryptococcus gattii	56	47	A	Y	A47Y	resistant	0.8116164021164026
18086	Cryptococcus gattii	56	47	A	F	A47F	resistant	0.8032830687830692
18087	Cryptococcus gattii	56	47	A	W	A47W	resistant	0.7565799062049062
18088	Cryptococcus gattii	57	48	V	K	V48K	resistant	0.9436818783068783
18089	Cryptococcus gattii	57	48	V	R	V48R	resistant	0.8186699735449735
18090	Cryptococcus gattii	57	48	V	H	V48H	resistant	0.9163915343915344
18091	Cryptococcus gattii	57	48	V	E	V48E	resistant	0.9569914021164021
18092	Cryptococcus gattii	57	48	V	D	V48D	resistant	0.9331263227513223
18093	Cryptococcus gattii	57	48	V	N	V48N	resistant	0.7226408730158728
18094	Cryptococcus gattii	57	48	V	Q	V48Q	resistant	0.8993346560846561
18095	Cryptococcus gattii	57	48	V	T	V48T	sensitive	0.4730687830687833
18096	Cryptococcus gattii	57	48	V	S	V48S	resistant	0.5985072751322752
18097	Cryptococcus gattii	57	48	V	C	V48C	sensitive	0.4688465608465608
18098	Cryptococcus gattii	57	48	V	G	V48G	resistant	0.6623690476190477
18099	Cryptococcus gattii	57	48	V	A	V48A	sensitive	0.24990079365079343
18100	Cryptococcus gattii	57	48	V	L	V48L	sensitive	0.19818253968253974
18101	Cryptococcus gattii	57	48	V	I	V48I	sensitive	0.1615707671957672
18102	Cryptococcus gattii	57	48	V	M	V48M	sensitive	0.30057539682539686
18103	Cryptococcus gattii	57	48	V	P	V48P	resistant	0.8132136243386244
18104	Cryptococcus gattii	57	48	V	Y	V48Y	resistant	0.9359312169312172
18105	Cryptococcus gattii	57	48	V	F	V48F	resistant	0.8100296416546413
18106	Cryptococcus gattii	57	48	V	W	V48W	resistant	0.8930382395382395
18107	Cryptococcus gattii	58	49	Y	K	Y49K	sensitive	0.2535939153439152
18108	Cryptococcus gattii	58	49	Y	R	Y49R	sensitive	0.2040092592592595
18109	Cryptococcus gattii	58	49	Y	H	Y49H	sensitive	0.07733928571428578
18110	Cryptococcus gattii	58	49	Y	E	Y49E	sensitive	0.24629100529100517
18111	Cryptococcus gattii	58	49	Y	D	Y49D	sensitive	0.23882010582010585
18112	Cryptococcus gattii	58	49	Y	N	Y49N	sensitive	0.170742724867725
18113	Cryptococcus gattii	58	49	Y	Q	Y49Q	sensitive	0.15365939153439157
18114	Cryptococcus gattii	58	49	Y	T	Y49T	sensitive	0.1604318783068784
18115	Cryptococcus gattii	58	49	Y	S	Y49S	sensitive	0.2306091269841271
18116	Cryptococcus gattii	58	49	Y	C	Y49C	sensitive	0.19389682539682535
18117	Cryptococcus gattii	58	49	Y	G	Y49G	sensitive	0.26361309523809534
18118	Cryptococcus gattii	58	49	Y	A	Y49A	sensitive	0.16610070947570957
18119	Cryptococcus gattii	58	49	Y	V	Y49V	sensitive	0.14730555555555558
18120	Cryptococcus gattii	58	49	Y	L	Y49L	sensitive	0.1084252645502646
18121	Cryptococcus gattii	58	49	Y	I	Y49I	sensitive	0.156008597883598
18122	Cryptococcus gattii	58	49	Y	M	Y49M	sensitive	0.121800925925926
18123	Cryptococcus gattii	58	49	Y	P	Y49P	sensitive	0.3996527777777777
18124	Cryptococcus gattii	58	49	Y	F	Y49F	sensitive	0.08044576719576725
18125	Cryptococcus gattii	58	49	Y	W	Y49W	sensitive	0.1340000715000716
18126	Cryptococcus gattii	59	50	A	K	A50K	sensitive	0.2021375661375662
18127	Cryptococcus gattii	59	50	A	R	A50R	sensitive	0.1932665343915344
18128	Cryptococcus gattii	59	50	A	H	A50H	sensitive	0.10579365079365086
18129	Cryptococcus gattii	59	50	A	E	A50E	sensitive	0.1613097781847783
18130	Cryptococcus gattii	59	50	A	D	A50D	sensitive	0.1912473544973546
18131	Cryptococcus gattii	59	50	A	N	A50N	sensitive	0.1574312770562771
18132	Cryptococcus gattii	59	50	A	Q	A50Q	sensitive	0.14026455026455026
18133	Cryptococcus gattii	59	50	A	T	A50T	sensitive	0.12191275853775858
18134	Cryptococcus gattii	59	50	A	S	A50S	sensitive	0.12531421356421363
18135	Cryptococcus gattii	59	50	A	C	A50C	sensitive	0.15936838624338634
18136	Cryptococcus gattii	59	50	A	G	A50G	sensitive	0.20743783068783075
18137	Cryptococcus gattii	59	50	A	V	A50V	sensitive	0.11078975403975413
18138	Cryptococcus gattii	59	50	A	L	A50L	sensitive	0.1636429286429287
18139	Cryptococcus gattii	59	50	A	I	A50I	sensitive	0.20816468253968262
18140	Cryptococcus gattii	59	50	A	M	A50M	sensitive	0.13971362433862444
18141	Cryptococcus gattii	59	50	A	P	A50P	sensitive	0.23907010582010593
18142	Cryptococcus gattii	59	50	A	Y	A50Y	sensitive	0.16279497354497358
18143	Cryptococcus gattii	59	50	A	F	A50F	sensitive	0.18425000000000005
18144	Cryptococcus gattii	59	50	A	W	A50W	sensitive	0.24867394179894176
18145	Cryptococcus gattii	60	51	D	K	D51K	sensitive	0.3030965608465608
18146	Cryptococcus gattii	60	51	D	R	D51R	sensitive	0.33505621693121684
18147	Cryptococcus gattii	60	51	D	H	D51H	sensitive	0.19854761904761908
18148	Cryptococcus gattii	60	51	D	E	D51E	sensitive	0.13188385225885227
18149	Cryptococcus gattii	60	51	D	N	D51N	sensitive	0.19362830687830695
18150	Cryptococcus gattii	60	51	D	Q	D51Q	sensitive	0.14388715913715916
18151	Cryptococcus gattii	60	51	D	T	D51T	sensitive	0.20314682539682544
18152	Cryptococcus gattii	60	51	D	S	D51S	sensitive	0.1691931216931217
18153	Cryptococcus gattii	60	51	D	C	D51C	sensitive	0.32171759259259236
18154	Cryptococcus gattii	60	51	D	G	D51G	sensitive	0.36484391534391514
18155	Cryptococcus gattii	60	51	D	A	D51A	sensitive	0.21855952380952387
18156	Cryptococcus gattii	60	51	D	V	D51V	sensitive	0.25518518518518524
18157	Cryptococcus gattii	60	51	D	L	D51L	sensitive	0.2625291005291005
18158	Cryptococcus gattii	60	51	D	I	D51I	sensitive	0.27654166666666663
18159	Cryptococcus gattii	60	51	D	M	D51M	sensitive	0.30783068783068773
18160	Cryptococcus gattii	60	51	D	P	D51P	sensitive	0.24545496632996644
18161	Cryptococcus gattii	60	51	D	Y	D51Y	sensitive	0.342741402116402
18162	Cryptococcus gattii	60	51	D	F	D51F	sensitive	0.38511177248677214
18163	Cryptococcus gattii	60	51	D	W	D51W	sensitive	0.37764947089947054
18164	Cryptococcus gattii	61	52	G	K	G52K	sensitive	0.3262341269841271
18165	Cryptococcus gattii	61	52	G	R	G52R	sensitive	0.23562830687830694
18166	Cryptococcus gattii	61	52	G	H	G52H	sensitive	0.18688227513227523
18167	Cryptococcus gattii	61	52	G	E	G52E	sensitive	0.16182016594516604
18168	Cryptococcus gattii	61	52	G	D	G52D	sensitive	0.1656786315536316
18169	Cryptococcus gattii	61	52	G	N	G52N	sensitive	0.1613885882635883
18170	Cryptococcus gattii	61	52	G	Q	G52Q	sensitive	0.2301580687830688
18171	Cryptococcus gattii	61	52	G	T	G52T	sensitive	0.13402513227513224
18172	Cryptococcus gattii	61	52	G	S	G52S	sensitive	0.12604695767195773
18173	Cryptococcus gattii	61	52	G	C	G52C	sensitive	0.27020833333333333
18174	Cryptococcus gattii	61	52	G	A	G52A	sensitive	0.12776058201058202
18175	Cryptococcus gattii	61	52	G	V	G52V	sensitive	0.21596891534391546
18176	Cryptococcus gattii	61	52	G	L	G52L	sensitive	0.23287367724867716
18177	Cryptococcus gattii	61	52	G	I	G52I	sensitive	0.2521097883597884
18178	Cryptococcus gattii	61	52	G	M	G52M	sensitive	0.2760727513227514
18179	Cryptococcus gattii	61	52	G	P	G52P	resistant	0.6024444444444449
18180	Cryptococcus gattii	61	52	G	Y	G52Y	sensitive	0.2890535714285716
18181	Cryptococcus gattii	61	52	G	F	G52F	sensitive	0.39242857142857135
18182	Cryptococcus gattii	61	52	G	W	G52W	sensitive	0.4212605820105818
18183	Cryptococcus gattii	62	53	H	K	H53K	sensitive	0.4641898148148147
18184	Cryptococcus gattii	62	53	H	R	H53R	sensitive	0.4513730158730158
18185	Cryptococcus gattii	62	53	H	E	H53E	sensitive	0.2491018518518519
18186	Cryptococcus gattii	62	53	H	D	H53D	sensitive	0.2766203703703705
18187	Cryptococcus gattii	62	53	H	N	H53N	sensitive	0.25195238095238087
18188	Cryptococcus gattii	62	53	H	Q	H53Q	sensitive	0.2147189153439155
18189	Cryptococcus gattii	62	53	H	T	H53T	sensitive	0.25088425925925933
18190	Cryptococcus gattii	62	53	H	S	H53S	sensitive	0.26624470899470914
18191	Cryptococcus gattii	62	53	H	C	H53C	sensitive	0.2738035714285715
18192	Cryptococcus gattii	62	53	H	G	H53G	sensitive	0.32700661375661383
18193	Cryptococcus gattii	62	53	H	A	H53A	sensitive	0.2580416666666667
18194	Cryptococcus gattii	62	53	H	V	H53V	sensitive	0.3660019841269839
18195	Cryptococcus gattii	62	53	H	L	H53L	sensitive	0.3592341269841268
18196	Cryptococcus gattii	62	53	H	I	H53I	sensitive	0.37116534391534367
18197	Cryptococcus gattii	62	53	H	M	H53M	sensitive	0.2783320105820107
18198	Cryptococcus gattii	62	53	H	P	H53P	sensitive	0.3714391534391533
18199	Cryptococcus gattii	62	53	H	Y	H53Y	sensitive	0.28402248677248687
18200	Cryptococcus gattii	62	53	H	F	H53F	sensitive	0.37468187830687816
18201	Cryptococcus gattii	62	53	H	W	H53W	sensitive	0.4237208994708992
18202	Cryptococcus gattii	63	54	P	K	P54K	sensitive	0.4787387566137567
18203	Cryptococcus gattii	63	54	P	R	P54R	resistant	0.5042136243386245
18204	Cryptococcus gattii	63	54	P	H	P54H	sensitive	0.4747506613756613
18205	Cryptococcus gattii	63	54	P	E	P54E	sensitive	0.4795608465608468
18206	Cryptococcus gattii	63	54	P	D	P54D	sensitive	0.4834503968253968
18207	Cryptococcus gattii	63	54	P	N	P54N	sensitive	0.45173677248677263
18208	Cryptococcus gattii	63	54	P	Q	P54Q	sensitive	0.4855515873015876
18209	Cryptococcus gattii	63	54	P	T	P54T	sensitive	0.47074404761904776
18210	Cryptococcus gattii	63	54	P	S	P54S	sensitive	0.3772936507936507
18211	Cryptococcus gattii	63	54	P	C	P54C	sensitive	0.4734834656084657
18212	Cryptococcus gattii	63	54	P	G	P54G	resistant	0.507029761904762
18213	Cryptococcus gattii	63	54	P	A	P54A	sensitive	0.2530906084656083
18214	Cryptococcus gattii	63	54	P	V	P54V	sensitive	0.4996256613756615
18215	Cryptococcus gattii	63	54	P	L	P54L	resistant	0.5053108465608463
18216	Cryptococcus gattii	63	54	P	I	P54I	resistant	0.5231018518518522
18217	Cryptococcus gattii	63	54	P	M	P54M	resistant	0.5129781746031745
18218	Cryptococcus gattii	63	54	P	Y	P54Y	resistant	0.5049543650793652
18219	Cryptococcus gattii	63	54	P	F	P54F	resistant	0.5243789682539685
18220	Cryptococcus gattii	63	54	P	W	P54W	resistant	0.5596468253968259
18221	Cryptococcus gattii	64	55	C	K	C55K	resistant	0.8223935185185186
18222	Cryptococcus gattii	64	55	C	R	C55R	resistant	0.7710185185185185
18223	Cryptococcus gattii	64	55	C	H	C55H	resistant	0.7020529100529105
18224	Cryptococcus gattii	64	55	C	E	C55E	resistant	0.8026051587301588
18225	Cryptococcus gattii	64	55	C	D	C55D	resistant	0.8414530423280425
18226	Cryptococcus gattii	64	55	C	N	C55N	resistant	0.8374113756613758
18227	Cryptococcus gattii	64	55	C	Q	C55Q	resistant	0.8102665343915346
18228	Cryptococcus gattii	64	55	C	T	C55T	resistant	0.7993240740740744
18229	Cryptococcus gattii	64	55	C	S	C55S	resistant	0.7711236772486778
18230	Cryptococcus gattii	64	55	C	G	C55G	resistant	0.803881613756614
18231	Cryptococcus gattii	64	55	C	A	C55A	resistant	0.694134920634921
18232	Cryptococcus gattii	64	55	C	V	C55V	resistant	0.7709332010582017
18233	Cryptococcus gattii	64	55	C	L	C55L	resistant	0.7115343915343921
18234	Cryptococcus gattii	64	55	C	I	C55I	resistant	0.8046878306878312
18235	Cryptococcus gattii	64	55	C	M	C55M	resistant	0.7117486772486775
18236	Cryptococcus gattii	64	55	C	P	C55P	resistant	0.8962440476190479
18237	Cryptococcus gattii	64	55	C	Y	C55Y	resistant	0.7250508056758062
18238	Cryptococcus gattii	64	55	C	F	C55F	resistant	0.6710781024531026
18239	Cryptococcus gattii	64	55	C	W	C55W	resistant	0.7589853294853297
18240	Cryptococcus gattii	65	56	P	K	P56K	resistant	0.521899470899471
18241	Cryptococcus gattii	65	56	P	R	P56R	resistant	0.5539464285714286
18242	Cryptococcus gattii	65	56	P	H	P56H	sensitive	0.4717645502645503
18243	Cryptococcus gattii	65	56	P	E	P56E	resistant	0.5444933862433865
18244	Cryptococcus gattii	65	56	P	D	P56D	sensitive	0.4999060846560849
18245	Cryptococcus gattii	65	56	P	N	P56N	sensitive	0.45879166666666693
18246	Cryptococcus gattii	65	56	P	Q	P56Q	sensitive	0.4978313492063494
18247	Cryptococcus gattii	65	56	P	T	P56T	sensitive	0.4531210317460319
18248	Cryptococcus gattii	65	56	P	S	P56S	sensitive	0.2759847883597882
18249	Cryptococcus gattii	65	56	P	C	P56C	resistant	0.5183333333333333
18250	Cryptococcus gattii	65	56	P	G	P56G	resistant	0.5039828042328047
18251	Cryptococcus gattii	65	56	P	A	P56A	sensitive	0.4628115079365079
18252	Cryptococcus gattii	65	56	P	V	P56V	resistant	0.5150641534391536
18253	Cryptococcus gattii	65	56	P	L	P56L	resistant	0.5460515873015872
18254	Cryptococcus gattii	65	56	P	I	P56I	resistant	0.5461660052910056
18255	Cryptococcus gattii	65	56	P	M	P56M	resistant	0.5345423280423278
18256	Cryptococcus gattii	65	56	P	Y	P56Y	resistant	0.5300720899470899
18257	Cryptococcus gattii	65	56	P	F	P56F	resistant	0.5804735449735448
18258	Cryptococcus gattii	65	56	P	W	P56W	resistant	0.6429629629629634
18259	Cryptococcus gattii	66	57	Q	K	Q57K	sensitive	0.45500132275132266
18260	Cryptococcus gattii	66	57	Q	R	Q57R	sensitive	0.3792936507936508
18261	Cryptococcus gattii	66	57	Q	H	Q57H	sensitive	0.2366547619047619
18262	Cryptococcus gattii	66	57	Q	E	Q57E	sensitive	0.3576640211640209
18263	Cryptococcus gattii	66	57	Q	D	Q57D	sensitive	0.4022162698412697
18264	Cryptococcus gattii	66	57	Q	N	Q57N	sensitive	0.37014550264550256
18265	Cryptococcus gattii	66	57	Q	T	Q57T	sensitive	0.379937169312169
18266	Cryptococcus gattii	66	57	Q	S	Q57S	sensitive	0.4595595238095237
18267	Cryptococcus gattii	66	57	Q	C	Q57C	sensitive	0.45000462962962956
18268	Cryptococcus gattii	66	57	Q	G	Q57G	resistant	0.5263644179894184
18269	Cryptococcus gattii	66	57	Q	A	Q57A	sensitive	0.40279563492063447
18270	Cryptococcus gattii	66	57	Q	V	Q57V	sensitive	0.4573716931216929
18271	Cryptococcus gattii	66	57	Q	L	Q57L	resistant	0.521950396825397
18272	Cryptococcus gattii	66	57	Q	I	Q57I	sensitive	0.4540449735449733
18273	Cryptococcus gattii	66	57	Q	M	Q57M	sensitive	0.3884060846560844
18274	Cryptococcus gattii	66	57	Q	P	Q57P	sensitive	0.3569609788359787
18275	Cryptococcus gattii	66	57	Q	Y	Q57Y	sensitive	0.2515760582010582
18276	Cryptococcus gattii	66	57	Q	F	Q57F	sensitive	0.2841256613756615
18277	Cryptococcus gattii	66	57	Q	W	Q57W	sensitive	0.32612433862433854
18278	Cryptococcus gattii	67	58	A	K	A58K	resistant	0.5981408730158729
18279	Cryptococcus gattii	67	58	A	R	A58R	resistant	0.5829517195767194
18280	Cryptococcus gattii	67	58	A	H	A58H	sensitive	0.41486574074074034
18281	Cryptococcus gattii	67	58	A	E	A58E	sensitive	0.3980033068783067
18282	Cryptococcus gattii	67	58	A	D	A58D	resistant	0.6083723544973544
18283	Cryptococcus gattii	67	58	A	N	A58N	sensitive	0.4019597162097161
18284	Cryptococcus gattii	67	58	A	Q	A58Q	sensitive	0.3760654761904759
18285	Cryptococcus gattii	67	58	A	T	A58T	sensitive	0.35627188552188527
18286	Cryptococcus gattii	67	58	A	S	A58S	sensitive	0.22965151515151508
18287	Cryptococcus gattii	67	58	A	C	A58C	sensitive	0.35671230158730133
18288	Cryptococcus gattii	67	58	A	G	A58G	sensitive	0.25739748677248675
18289	Cryptococcus gattii	67	58	A	V	A58V	sensitive	0.40395568783068775
18290	Cryptococcus gattii	67	58	A	L	A58L	sensitive	0.41542195767195766
18291	Cryptococcus gattii	67	58	A	I	A58I	resistant	0.5423743386243388
18292	Cryptococcus gattii	67	58	A	M	A58M	sensitive	0.3737043650793648
18293	Cryptococcus gattii	67	58	A	P	A58P	resistant	0.5990674603174604
18294	Cryptococcus gattii	67	58	A	Y	A58Y	sensitive	0.40376587301587297
18295	Cryptococcus gattii	67	58	A	F	A58F	sensitive	0.3110257936507936
18296	Cryptococcus gattii	67	58	A	W	A58W	resistant	0.5091931216931218
18297	Cryptococcus gattii	68	59	P	K	P59K	resistant	0.7055998677248677
18298	Cryptococcus gattii	68	59	P	R	P59R	resistant	0.8630793650793653
18299	Cryptococcus gattii	68	59	P	H	P59H	resistant	0.9046739417989417
18300	Cryptococcus gattii	68	59	P	E	P59E	resistant	0.8897896825396824
18301	Cryptococcus gattii	68	59	P	D	P59D	resistant	0.9489953703703704
18302	Cryptococcus gattii	68	59	P	N	P59N	resistant	0.7866646825396825
18303	Cryptococcus gattii	68	59	P	Q	P59Q	resistant	0.683846560846561
18304	Cryptococcus gattii	68	59	P	T	P59T	resistant	0.6560277777777777
18305	Cryptococcus gattii	68	59	P	S	P59S	sensitive	0.27491666666666675
18306	Cryptococcus gattii	68	59	P	C	P59C	resistant	0.5740621693121694
18307	Cryptococcus gattii	68	59	P	G	P59G	resistant	0.5247089947089952
18308	Cryptococcus gattii	68	59	P	A	P59A	sensitive	0.24742460317460305
18309	Cryptococcus gattii	68	59	P	V	P59V	resistant	0.5492440476190479
18310	Cryptococcus gattii	68	59	P	L	P59L	resistant	0.6480079365079366
18311	Cryptococcus gattii	68	59	P	I	P59I	resistant	0.8178525132275134
18312	Cryptococcus gattii	68	59	P	M	P59M	resistant	0.603412698412699
18313	Cryptococcus gattii	68	59	P	Y	P59Y	resistant	0.9109219576719574
18314	Cryptococcus gattii	68	59	P	F	P59F	resistant	0.8819126984126983
18315	Cryptococcus gattii	68	59	P	W	P59W	resistant	0.9023703703703702
18316	Cryptococcus gattii	69	60	F	K	F60K	resistant	0.8378822751322751
18317	Cryptococcus gattii	69	60	F	R	F60R	resistant	0.8161878306878305
18318	Cryptococcus gattii	69	60	F	H	F60H	resistant	0.7142003968253968
18319	Cryptococcus gattii	69	60	F	E	F60E	resistant	0.8247189153439154
18320	Cryptococcus gattii	69	60	F	D	F60D	resistant	0.8276620370370368
18321	Cryptococcus gattii	69	60	F	N	F60N	resistant	0.7797976190476189
18322	Cryptococcus gattii	69	60	F	Q	F60Q	resistant	0.8168644179894179
18323	Cryptococcus gattii	69	60	F	T	F60T	resistant	0.8053683862433866
18324	Cryptococcus gattii	69	60	F	S	F60S	resistant	0.7950608465608472
18325	Cryptococcus gattii	69	60	F	C	F60C	resistant	0.6932401394901395
18326	Cryptococcus gattii	69	60	F	G	F60G	resistant	0.8300244708994715
18327	Cryptococcus gattii	69	60	F	A	F60A	resistant	0.7959880952380957
18328	Cryptococcus gattii	69	60	F	V	F60V	resistant	0.5939973544973544
18329	Cryptococcus gattii	69	60	F	L	F60L	resistant	0.5862645502645503
18330	Cryptococcus gattii	69	60	F	I	F60I	resistant	0.5590542328042326
18331	Cryptococcus gattii	69	60	F	M	F60M	resistant	0.5364689153439153
18332	Cryptococcus gattii	69	60	F	P	F60P	resistant	0.8881309523809526
18333	Cryptococcus gattii	69	60	F	Y	F60Y	sensitive	0.32755886243386223
18334	Cryptococcus gattii	69	60	F	W	F60W	resistant	0.5808432539682538
18335	Cryptococcus gattii	70	61	G	K	G61K	resistant	0.9438505291005291
18336	Cryptococcus gattii	70	61	G	R	G61R	resistant	0.9356428571428569
18337	Cryptococcus gattii	70	61	G	H	G61H	resistant	0.9533287037037036
18338	Cryptococcus gattii	70	61	G	E	G61E	resistant	0.9554444444444444
18339	Cryptococcus gattii	70	61	G	D	G61D	resistant	0.9631587301587302
18340	Cryptococcus gattii	70	61	G	N	G61N	resistant	0.9669226190476191
18341	Cryptococcus gattii	70	61	G	Q	G61Q	resistant	0.9495965608465609
18342	Cryptococcus gattii	70	61	G	T	G61T	resistant	0.9666726190476189
18343	Cryptococcus gattii	70	61	G	S	G61S	resistant	0.8977724867724868
18344	Cryptococcus gattii	70	61	G	C	G61C	resistant	0.8858981481481482
18345	Cryptococcus gattii	70	61	G	A	G61A	resistant	0.5490059523809523
18346	Cryptococcus gattii	70	61	G	V	G61V	resistant	0.9602103174603176
18347	Cryptococcus gattii	70	61	G	L	G61L	resistant	0.9674550264550261
18348	Cryptococcus gattii	70	61	G	I	G61I	resistant	0.9634146825396825
18349	Cryptococcus gattii	70	61	G	M	G61M	resistant	0.906642857142857
18350	Cryptococcus gattii	70	61	G	P	G61P	resistant	0.9744206349206347
18351	Cryptococcus gattii	70	61	G	Y	G61Y	resistant	0.9733611111111109
18352	Cryptococcus gattii	70	61	G	F	G61F	resistant	0.9549894179894174
18353	Cryptococcus gattii	70	61	G	W	G61W	resistant	0.9434887566137564
18354	Cryptococcus gattii	71	62	T	K	T62K	resistant	0.9312857142857144
18355	Cryptococcus gattii	71	62	T	R	T62R	resistant	0.9021084656084658
18356	Cryptococcus gattii	71	62	T	H	T62H	resistant	0.8357567287784682
18357	Cryptococcus gattii	71	62	T	E	T62E	resistant	0.9188941798941799
18358	Cryptococcus gattii	71	62	T	D	T62D	resistant	0.872001322751323
18359	Cryptococcus gattii	71	62	T	N	T62N	resistant	0.6160271164021163
18360	Cryptococcus gattii	71	62	T	Q	T62Q	resistant	0.8753240740740741
18361	Cryptococcus gattii	71	62	T	S	T62S	sensitive	0.1472156084656085
18362	Cryptococcus gattii	71	62	T	C	T62C	sensitive	0.21460515873015876
18363	Cryptococcus gattii	71	62	T	G	T62G	sensitive	0.3778167989417988
18364	Cryptococcus gattii	71	62	T	A	T62A	sensitive	0.10816005291005294
18365	Cryptococcus gattii	71	62	T	V	T62V	sensitive	0.1718452380952382
18366	Cryptococcus gattii	71	62	T	L	T62L	resistant	0.6298664021164024
18367	Cryptococcus gattii	71	62	T	I	T62I	sensitive	0.46136904761904723
18368	Cryptococcus gattii	71	62	T	M	T62M	sensitive	0.4502017195767193
18369	Cryptococcus gattii	71	62	T	P	T62P	resistant	0.6510310846560846
18370	Cryptococcus gattii	71	62	T	Y	T62Y	resistant	0.8616666666666667
18371	Cryptococcus gattii	71	62	T	F	T62F	resistant	0.8327056878306885
18372	Cryptococcus gattii	71	62	T	W	T62W	resistant	0.8636793478260872
18373	Cryptococcus gattii	72	63	A	K	A63K	resistant	0.9754556878306883
18374	Cryptococcus gattii	72	63	A	R	A63R	resistant	0.9743538359788361
18375	Cryptococcus gattii	72	63	A	H	A63H	resistant	0.9681408730158731
18376	Cryptococcus gattii	72	63	A	E	A63E	resistant	0.962508597883598
18377	Cryptococcus gattii	72	63	A	D	A63D	resistant	0.9855416666666668
18378	Cryptococcus gattii	72	63	A	N	A63N	resistant	0.9540145502645506
18379	Cryptococcus gattii	72	63	A	Q	A63Q	resistant	0.9593108465608468
18380	Cryptococcus gattii	72	63	A	T	A63T	resistant	0.5583181818181819
18381	Cryptococcus gattii	72	63	A	S	A63S	resistant	0.5544312770562778
18382	Cryptococcus gattii	72	63	A	C	A63C	sensitive	0.49565277777777766
18383	Cryptococcus gattii	72	63	A	G	A63G	resistant	0.5995363756613756
18384	Cryptococcus gattii	72	63	A	V	A63V	sensitive	0.20589417989418007
18385	Cryptococcus gattii	72	63	A	L	A63L	sensitive	0.47412698412698423
18386	Cryptococcus gattii	72	63	A	I	A63I	sensitive	0.298531746031746
18387	Cryptococcus gattii	72	63	A	M	A63M	sensitive	0.4343141534391532
18388	Cryptococcus gattii	72	63	A	P	A63P	resistant	0.9526699735449737
18389	Cryptococcus gattii	72	63	A	Y	A63Y	resistant	0.9509576719576719
18390	Cryptococcus gattii	72	63	A	F	A63F	resistant	0.9339193121693116
18391	Cryptococcus gattii	72	63	A	W	A63W	resistant	0.9023861231361231
18392	Cryptococcus gattii	73	64	I	K	I64K	resistant	0.9543988095238095
18393	Cryptococcus gattii	73	64	I	R	I64R	resistant	0.9790582010582011
18394	Cryptococcus gattii	73	64	I	H	I64H	resistant	0.9410899470899478
18395	Cryptococcus gattii	73	64	I	E	I64E	resistant	0.9628763227513227
18396	Cryptococcus gattii	73	64	I	D	I64D	resistant	0.9772261904761906
18397	Cryptococcus gattii	73	64	I	N	I64N	resistant	0.9060251322751327
18398	Cryptococcus gattii	73	64	I	Q	I64Q	resistant	0.9358875661375661
18399	Cryptococcus gattii	73	64	I	T	I64T	resistant	0.8160079365079363
18400	Cryptococcus gattii	73	64	I	S	I64S	resistant	0.9550482804232805
18401	Cryptococcus gattii	73	64	I	C	I64C	resistant	0.6602930495430493
18402	Cryptococcus gattii	73	64	I	G	I64G	resistant	0.961437169312169
18403	Cryptococcus gattii	73	64	I	A	I64A	resistant	0.8167466931216932
18404	Cryptococcus gattii	73	64	I	V	I64V	sensitive	0.1187149470899472
18405	Cryptococcus gattii	73	64	I	L	I64L	sensitive	0.35684656084656063
18406	Cryptococcus gattii	73	64	I	M	I64M	resistant	0.5718544973544972
18407	Cryptococcus gattii	73	64	I	P	I64P	resistant	0.9332691798941795
18408	Cryptococcus gattii	73	64	I	Y	I64Y	resistant	0.9625284391534393
18409	Cryptococcus gattii	73	64	I	F	I64F	resistant	0.9030793650793656
18410	Cryptococcus gattii	73	64	I	W	I64W	resistant	0.9580317460317467
18411	Cryptococcus gattii	74	65	V	K	V65K	resistant	0.9730661375661377
18412	Cryptococcus gattii	74	65	V	R	V65R	resistant	0.97596626984127
18413	Cryptococcus gattii	74	65	V	H	V65H	resistant	0.9453690476190476
18414	Cryptococcus gattii	74	65	V	E	V65E	resistant	0.9604742063492064
18415	Cryptococcus gattii	74	65	V	D	V65D	resistant	0.9727552910052912
18416	Cryptococcus gattii	74	65	V	N	V65N	resistant	0.894798941798942
18417	Cryptococcus gattii	74	65	V	Q	V65Q	resistant	0.9615919312169313
18418	Cryptococcus gattii	74	65	V	T	V65T	resistant	0.7607962962962963
18419	Cryptococcus gattii	74	65	V	S	V65S	resistant	0.876191798941799
18420	Cryptococcus gattii	74	65	V	C	V65C	resistant	0.69079828042328
18421	Cryptococcus gattii	74	65	V	G	V65G	resistant	0.8609305555555561
18422	Cryptococcus gattii	74	65	V	A	V65A	resistant	0.6980185185185186
18423	Cryptococcus gattii	74	65	V	L	V65L	resistant	0.5568280423280424
18424	Cryptococcus gattii	74	65	V	I	V65I	sensitive	0.47913822751322765
18425	Cryptococcus gattii	74	65	V	M	V65M	resistant	0.6396474867724868
18426	Cryptococcus gattii	74	65	V	P	V65P	resistant	0.9338902116402114
18427	Cryptococcus gattii	74	65	V	Y	V65Y	resistant	0.9441653439153439
18428	Cryptococcus gattii	74	65	V	F	V65F	resistant	0.7547910052910053
18429	Cryptococcus gattii	74	65	V	W	V65W	resistant	0.9277254088504087
18430	Cryptococcus gattii	75	66	N	K	N66K	resistant	0.5217063492063493
18431	Cryptococcus gattii	75	66	N	R	N66R	resistant	0.5266474867724871
18432	Cryptococcus gattii	75	66	N	H	N66H	sensitive	0.49107473544973534
18433	Cryptococcus gattii	75	66	N	E	N66E	resistant	0.5690701058201059
18434	Cryptococcus gattii	75	66	N	D	N66D	resistant	0.524528439153439
18435	Cryptococcus gattii	75	66	N	Q	N66Q	resistant	0.5675958994708994
18436	Cryptococcus gattii	75	66	N	T	N66T	resistant	0.5850496031746034
18437	Cryptococcus gattii	75	66	N	S	N66S	resistant	0.5208366402116402
18438	Cryptococcus gattii	75	66	N	C	N66C	resistant	0.6782632275132277
18439	Cryptococcus gattii	75	66	N	G	N66G	resistant	0.7272645502645506
18440	Cryptococcus gattii	75	66	N	A	N66A	resistant	0.6513465608465611
18441	Cryptococcus gattii	75	66	N	V	N66V	resistant	0.7825542328042331
18442	Cryptococcus gattii	75	66	N	L	N66L	resistant	0.7385787037037045
18443	Cryptococcus gattii	75	66	N	I	N66I	resistant	0.8021732804232811
18444	Cryptococcus gattii	75	66	N	M	N66M	resistant	0.7256342592592593
18445	Cryptococcus gattii	75	66	N	P	N66P	resistant	0.7794305555555563
18446	Cryptococcus gattii	75	66	N	Y	N66Y	resistant	0.7726613756613765
18447	Cryptococcus gattii	75	66	N	F	N66F	resistant	0.7723029100529105
18448	Cryptococcus gattii	75	66	N	W	N66W	resistant	0.7271746031746036
18449	Cryptococcus gattii	76	67	T	K	T67K	resistant	0.5293584656084657
18450	Cryptococcus gattii	76	67	T	R	T67R	resistant	0.6016494708994707
18451	Cryptococcus gattii	76	67	T	H	T67H	sensitive	0.45226587301587273
18452	Cryptococcus gattii	76	67	T	E	T67E	sensitive	0.4999107142857144
18453	Cryptococcus gattii	76	67	T	D	T67D	sensitive	0.45263161375661337
18454	Cryptococcus gattii	76	67	T	N	T67N	sensitive	0.44650595238095225
18455	Cryptococcus gattii	76	67	T	Q	T67Q	sensitive	0.4639517195767195
18456	Cryptococcus gattii	76	67	T	S	T67S	sensitive	0.45924140211640224
18457	Cryptococcus gattii	76	67	T	C	T67C	resistant	0.5406858465608467
18458	Cryptococcus gattii	76	67	T	G	T67G	resistant	0.5571884920634922
18459	Cryptococcus gattii	76	67	T	A	T67A	sensitive	0.3904854497354495
18460	Cryptococcus gattii	76	67	T	V	T67V	resistant	0.5362731481481485
18461	Cryptococcus gattii	76	67	T	L	T67L	resistant	0.5574662698412699
18462	Cryptococcus gattii	76	67	T	I	T67I	resistant	0.5636183862433867
18463	Cryptococcus gattii	76	67	T	M	T67M	resistant	0.5031607142857144
18464	Cryptococcus gattii	76	67	T	P	T67P	resistant	0.5042698412698411
18465	Cryptococcus gattii	76	67	T	Y	T67Y	resistant	0.7506984126984124
18466	Cryptococcus gattii	76	67	T	F	T67F	resistant	0.6059596560846561
18467	Cryptococcus gattii	76	67	T	W	T67W	resistant	0.7032089947089948
18468	Cryptococcus gattii	77	68	T	K	T68K	sensitive	0.45160383597883574
18469	Cryptococcus gattii	77	68	T	R	T68R	sensitive	0.454490079365079
18470	Cryptococcus gattii	77	68	T	H	T68H	sensitive	0.37598214285714265
18471	Cryptococcus gattii	77	68	T	E	T68E	sensitive	0.4626527777777775
18472	Cryptococcus gattii	77	68	T	D	T68D	sensitive	0.47210317460317425
18473	Cryptococcus gattii	77	68	T	N	T68N	sensitive	0.45262764550264517
18474	Cryptococcus gattii	77	68	T	Q	T68Q	sensitive	0.443748677248677
18475	Cryptococcus gattii	77	68	T	S	T68S	sensitive	0.3262685185185186
18476	Cryptococcus gattii	77	68	T	C	T68C	resistant	0.5193161375661377
18477	Cryptococcus gattii	77	68	T	G	T68G	resistant	0.5255277777777778
18478	Cryptococcus gattii	77	68	T	A	T68A	sensitive	0.4395383597883597
18479	Cryptococcus gattii	77	68	T	V	T68V	sensitive	0.4799695767195768
18480	Cryptococcus gattii	77	68	T	L	T68L	sensitive	0.48220568783068773
18481	Cryptococcus gattii	77	68	T	I	T68I	resistant	0.5173339947089948
18482	Cryptococcus gattii	77	68	T	M	T68M	sensitive	0.4443809523809526
18483	Cryptococcus gattii	77	68	T	P	T68P	resistant	0.5922314814814813
18484	Cryptococcus gattii	77	68	T	Y	T68Y	sensitive	0.46987235449735454
18485	Cryptococcus gattii	77	68	T	F	T68F	resistant	0.5011130952380953
18486	Cryptococcus gattii	77	68	T	W	T68W	sensitive	0.46245833333333347
18487	Cryptococcus gattii	78	69	S	K	S69K	sensitive	0.23395805598224967
18488	Cryptococcus gattii	78	69	S	R	S69R	sensitive	0.35917460317460326
18489	Cryptococcus gattii	78	69	S	H	S69H	sensitive	0.22481216931216944
18490	Cryptococcus gattii	78	69	S	E	S69E	sensitive	0.26301877289377285
18491	Cryptococcus gattii	78	69	S	D	S69D	sensitive	0.16668543956043966
18492	Cryptococcus gattii	78	69	S	N	S69N	sensitive	0.1217949735449736
18493	Cryptococcus gattii	78	69	S	Q	S69Q	sensitive	0.23645541047960417
18494	Cryptococcus gattii	78	69	S	T	S69T	sensitive	0.12286241088660452
18495	Cryptococcus gattii	78	69	S	C	S69C	sensitive	0.4317757936507939
18496	Cryptococcus gattii	78	69	S	G	S69G	sensitive	0.2429589947089947
18497	Cryptococcus gattii	78	69	S	A	S69A	sensitive	0.14315608465608465
18498	Cryptococcus gattii	78	69	S	V	S69V	sensitive	0.28006746031746044
18499	Cryptococcus gattii	78	69	S	L	S69L	sensitive	0.32723186550605904
18500	Cryptococcus gattii	78	69	S	I	S69I	sensitive	0.46184760624679994
18501	Cryptococcus gattii	78	69	S	M	S69M	sensitive	0.34805329407748775
18502	Cryptococcus gattii	78	69	S	P	S69P	resistant	0.5784051459293396
18503	Cryptococcus gattii	78	69	S	Y	S69Y	sensitive	0.43564191841611194
18504	Cryptococcus gattii	78	69	S	F	S69F	sensitive	0.44578014592933984
18505	Cryptococcus gattii	78	69	S	W	S69W	sensitive	0.4658888888888893
18506	Cryptococcus gattii	79	70	D	K	D70K	sensitive	0.4407499999999997
18507	Cryptococcus gattii	79	70	D	R	D70R	sensitive	0.44001455026455005
18508	Cryptococcus gattii	79	70	D	H	D70H	sensitive	0.3933353174603172
18509	Cryptococcus gattii	79	70	D	E	D70E	sensitive	0.42364550264550244
18510	Cryptococcus gattii	79	70	D	N	D70N	sensitive	0.2097738095238095
18511	Cryptococcus gattii	79	70	D	Q	D70Q	sensitive	0.4274232804232801
18512	Cryptococcus gattii	79	70	D	T	D70T	resistant	0.5210119047619051
18513	Cryptococcus gattii	79	70	D	S	D70S	sensitive	0.46943915343915327
18514	Cryptococcus gattii	79	70	D	C	D70C	resistant	0.5810648148148146
18515	Cryptococcus gattii	79	70	D	G	D70G	sensitive	0.29980423280423263
18516	Cryptococcus gattii	79	70	D	A	D70A	sensitive	0.45628505291005295
18517	Cryptococcus gattii	79	70	D	V	D70V	resistant	0.6652480158730162
18518	Cryptococcus gattii	79	70	D	L	D70L	resistant	0.5145376984126987
18519	Cryptococcus gattii	79	70	D	I	D70I	resistant	0.7254166666666673
18520	Cryptococcus gattii	79	70	D	M	D70M	sensitive	0.49527116402116417
18521	Cryptococcus gattii	79	70	D	P	D70P	resistant	0.8015862193362195
18522	Cryptococcus gattii	79	70	D	Y	D70Y	sensitive	0.48048611111111095
18523	Cryptococcus gattii	79	70	D	F	D70F	resistant	0.5004001322751325
18524	Cryptococcus gattii	79	70	D	W	D70W	sensitive	0.4659490740740742
18525	Cryptococcus gattii	80	71	E	K	E71K	sensitive	0.2771527777777777
18526	Cryptococcus gattii	80	71	E	R	E71R	sensitive	0.29485780423280417
18527	Cryptococcus gattii	80	71	E	H	E71H	sensitive	0.3516408730158727
18528	Cryptococcus gattii	80	71	E	D	E71D	sensitive	0.21002513227513228
18529	Cryptococcus gattii	80	71	E	N	E71N	sensitive	0.23029960317460318
18530	Cryptococcus gattii	80	71	E	Q	E71Q	sensitive	0.2206289682539683
18531	Cryptococcus gattii	80	71	E	T	E71T	sensitive	0.39904298941798916
18532	Cryptococcus gattii	80	71	E	S	E71S	sensitive	0.378655423280423
18533	Cryptococcus gattii	80	71	E	C	E71C	resistant	0.5434312169312173
18534	Cryptococcus gattii	80	71	E	G	E71G	sensitive	0.4594503968253967
18535	Cryptococcus gattii	80	71	E	A	E71A	sensitive	0.3740873015873014
18536	Cryptococcus gattii	80	71	E	V	E71V	sensitive	0.42500992063492027
18537	Cryptococcus gattii	80	71	E	L	E71L	sensitive	0.4652156084656083
18538	Cryptococcus gattii	80	71	E	I	E71I	resistant	0.5213108465608468
18539	Cryptococcus gattii	80	71	E	M	E71M	sensitive	0.4274325396825394
18540	Cryptococcus gattii	80	71	E	P	E71P	resistant	0.7502350288600295
18541	Cryptococcus gattii	80	71	E	Y	E71Y	resistant	0.5126832010582015
18542	Cryptococcus gattii	80	71	E	F	E71F	sensitive	0.48649007936507976
18543	Cryptococcus gattii	80	71	E	W	E71W	resistant	0.515196428571429
18544	Cryptococcus gattii	81	72	L	K	L72K	resistant	0.7279384920634917
18545	Cryptococcus gattii	81	72	L	R	L72R	resistant	0.6867923280423281
18546	Cryptococcus gattii	81	72	L	H	L72H	resistant	0.6478974867724867
18547	Cryptococcus gattii	81	72	L	E	L72E	resistant	0.5826772486772486
18548	Cryptococcus gattii	81	72	L	D	L72D	resistant	0.7463214285714285
18549	Cryptococcus gattii	81	72	L	N	L72N	resistant	0.7280813492063494
18550	Cryptococcus gattii	81	72	L	Q	L72Q	resistant	0.6643988095238093
18551	Cryptococcus gattii	81	72	L	T	L72T	sensitive	0.4407136243386244
18552	Cryptococcus gattii	81	72	L	S	L72S	resistant	0.6791541005291007
18553	Cryptococcus gattii	81	72	L	C	L72C	resistant	0.5973869648869645
18554	Cryptococcus gattii	81	72	L	G	L72G	resistant	0.7100357142857147
18555	Cryptococcus gattii	81	72	L	A	L72A	sensitive	0.439045634920635
18556	Cryptococcus gattii	81	72	L	V	L72V	sensitive	0.17314947089947091
18557	Cryptococcus gattii	81	72	L	I	L72I	sensitive	0.20355952380952388
18558	Cryptococcus gattii	81	72	L	M	L72M	sensitive	0.2445839947089947
18559	Cryptococcus gattii	81	72	L	P	L72P	resistant	0.5521243386243385
18560	Cryptococcus gattii	81	72	L	Y	L72Y	resistant	0.5779113756613758
18561	Cryptococcus gattii	81	72	L	F	L72F	sensitive	0.439005291005291
18562	Cryptococcus gattii	81	72	L	W	L72W	resistant	0.6558961640211639
18563	Cryptococcus gattii	82	73	V	K	V73K	resistant	0.638042328042328
18564	Cryptococcus gattii	82	73	V	R	V73R	resistant	0.6164199735449734
18565	Cryptococcus gattii	82	73	V	H	V73H	sensitive	0.4906904761904764
18566	Cryptococcus gattii	82	73	V	E	V73E	resistant	0.6642023809523807
18567	Cryptococcus gattii	82	73	V	D	V73D	resistant	0.8054695767195761
18568	Cryptococcus gattii	82	73	V	N	V73N	resistant	0.7682744708994708
18569	Cryptococcus gattii	82	73	V	Q	V73Q	resistant	0.5485436507936507
18570	Cryptococcus gattii	82	73	V	T	V73T	resistant	0.5715853174603174
18571	Cryptococcus gattii	82	73	V	S	V73S	resistant	0.7347208994708992
18572	Cryptococcus gattii	82	73	V	C	V73C	resistant	0.5935621693121689
18573	Cryptococcus gattii	82	73	V	G	V73G	resistant	0.7736673280423281
18574	Cryptococcus gattii	82	73	V	A	V73A	sensitive	0.47726863876863895
18575	Cryptococcus gattii	82	73	V	L	V73L	sensitive	0.2310085978835979
18576	Cryptococcus gattii	82	73	V	I	V73I	sensitive	0.1304384920634921
18577	Cryptococcus gattii	82	73	V	M	V73M	sensitive	0.27319047619047626
18578	Cryptococcus gattii	82	73	V	P	V73P	resistant	0.8196078042328044
18579	Cryptococcus gattii	82	73	V	Y	V73Y	sensitive	0.4413697089947087
18580	Cryptococcus gattii	82	73	V	F	V73F	sensitive	0.3920449735449734
18581	Cryptococcus gattii	82	73	V	W	V73W	sensitive	0.434363095238095
18582	Cryptococcus gattii	83	74	C	K	C74K	resistant	0.9575714285714289
18583	Cryptococcus gattii	83	74	C	R	C74R	resistant	0.9299041005291008
18584	Cryptococcus gattii	83	74	C	H	C74H	resistant	0.9077962962962963
18585	Cryptococcus gattii	83	74	C	E	C74E	resistant	0.9267294973544972
18586	Cryptococcus gattii	83	74	C	D	C74D	resistant	0.947439814814815
18587	Cryptococcus gattii	83	74	C	N	C74N	resistant	0.9604656084656087
18588	Cryptococcus gattii	83	74	C	Q	C74Q	resistant	0.9407334656084657
18589	Cryptococcus gattii	83	74	C	T	C74T	resistant	0.7906911375661374
18590	Cryptococcus gattii	83	74	C	S	C74S	resistant	0.87924007936508
18591	Cryptococcus gattii	83	74	C	G	C74G	resistant	0.9008227513227517
18592	Cryptococcus gattii	83	74	C	A	C74A	resistant	0.7208452380952386
18593	Cryptococcus gattii	83	74	C	V	C74V	resistant	0.8222328042328048
18594	Cryptococcus gattii	83	74	C	L	C74L	resistant	0.883511904761905
18595	Cryptococcus gattii	83	74	C	I	C74I	resistant	0.8582910052910059
18596	Cryptococcus gattii	83	74	C	M	C74M	resistant	0.845165343915344
18597	Cryptococcus gattii	83	74	C	P	C74P	resistant	0.9695283189033191
18598	Cryptococcus gattii	83	74	C	Y	C74Y	resistant	0.904124338624339
18599	Cryptococcus gattii	83	74	C	F	C74F	resistant	0.8611679894179894
18600	Cryptococcus gattii	83	74	C	W	C74W	resistant	0.8768220899470905
18601	Cryptococcus gattii	84	75	V	K	V75K	sensitive	0.3148478835978838
18602	Cryptococcus gattii	84	75	V	R	V75R	sensitive	0.34899801587301593
18603	Cryptococcus gattii	84	75	V	H	V75H	sensitive	0.37834193121693127
18604	Cryptococcus gattii	84	75	V	E	V75E	sensitive	0.34673082010582
18605	Cryptococcus gattii	84	75	V	D	V75D	resistant	0.5786792328042328
18606	Cryptococcus gattii	84	75	V	N	V75N	resistant	0.5028604497354503
18607	Cryptococcus gattii	84	75	V	Q	V75Q	sensitive	0.2984847883597886
18608	Cryptococcus gattii	84	75	V	T	V75T	sensitive	0.2222863756613758
18609	Cryptococcus gattii	84	75	V	S	V75S	sensitive	0.27506084656084656
18610	Cryptococcus gattii	84	75	V	C	V75C	sensitive	0.4828452380952378
18611	Cryptococcus gattii	84	75	V	G	V75G	resistant	0.5622288359788362
18612	Cryptococcus gattii	84	75	V	A	V75A	sensitive	0.16981956469456466
18613	Cryptococcus gattii	84	75	V	L	V75L	sensitive	0.1724993386243386
18614	Cryptococcus gattii	84	75	V	I	V75I	sensitive	0.14383664021164028
18615	Cryptococcus gattii	84	75	V	M	V75M	sensitive	0.15431084656084662
18616	Cryptococcus gattii	84	75	V	P	V75P	resistant	0.6629808201058199
18617	Cryptococcus gattii	84	75	V	Y	V75Y	sensitive	0.26905621693121673
18618	Cryptococcus gattii	84	75	V	F	V75F	sensitive	0.3957149470899469
18619	Cryptococcus gattii	84	75	V	W	V75W	sensitive	0.4325515873015872
18620	Cryptococcus gattii	85	76	T	K	T76K	sensitive	0.4845515873015873
18621	Cryptococcus gattii	85	76	T	R	T76R	resistant	0.5119900793650793
18622	Cryptococcus gattii	85	76	T	H	T76H	sensitive	0.41109656084656065
18623	Cryptococcus gattii	85	76	T	E	T76E	resistant	0.5137347883597883
18624	Cryptococcus gattii	85	76	T	D	T76D	resistant	0.510222222222222
18625	Cryptococcus gattii	85	76	T	N	T76N	sensitive	0.4803895502645501
18626	Cryptococcus gattii	85	76	T	Q	T76Q	sensitive	0.4752665343915343
18627	Cryptococcus gattii	85	76	T	S	T76S	sensitive	0.2152103174603175
18628	Cryptococcus gattii	85	76	T	C	T76C	sensitive	0.42126785714285697
18629	Cryptococcus gattii	85	76	T	G	T76G	sensitive	0.28350859788359806
18630	Cryptococcus gattii	85	76	T	A	T76A	sensitive	0.1887050264550265
18631	Cryptococcus gattii	85	76	T	V	T76V	sensitive	0.3856507936507933
18632	Cryptococcus gattii	85	76	T	L	T76L	resistant	0.6100548941798942
18633	Cryptococcus gattii	85	76	T	I	T76I	sensitive	0.37668386243386226
18634	Cryptococcus gattii	85	76	T	M	T76M	sensitive	0.45810912698412704
18635	Cryptococcus gattii	85	76	T	P	T76P	resistant	0.5450410052910054
18636	Cryptococcus gattii	85	76	T	Y	T76Y	sensitive	0.4774986772486773
18637	Cryptococcus gattii	85	76	T	F	T76F	resistant	0.5802268518518515
18638	Cryptococcus gattii	85	76	T	W	T76W	resistant	0.5297294973544975
18639	Cryptococcus gattii	86	77	S	K	S77K	resistant	0.5089133597883598
18640	Cryptococcus gattii	86	77	S	R	S77R	sensitive	0.4993273809523809
18641	Cryptococcus gattii	86	77	S	H	S77H	resistant	0.7461216931216935
18642	Cryptococcus gattii	86	77	S	E	S77E	resistant	0.6195092592592593
18643	Cryptococcus gattii	86	77	S	D	S77D	resistant	0.648978835978836
18644	Cryptococcus gattii	86	77	S	N	S77N	resistant	0.5366984126984126
18645	Cryptococcus gattii	86	77	S	Q	S77Q	sensitive	0.4579609788359786
18646	Cryptococcus gattii	86	77	S	T	S77T	sensitive	0.31788492063492046
18647	Cryptococcus gattii	86	77	S	C	S77C	sensitive	0.49818915343915354
18648	Cryptococcus gattii	86	77	S	G	S77G	sensitive	0.44950462962962934
18649	Cryptococcus gattii	86	77	S	A	S77A	sensitive	0.18422354497354504
18650	Cryptococcus gattii	86	77	S	V	S77V	sensitive	0.31657870370370367
18651	Cryptococcus gattii	86	77	S	L	S77L	resistant	0.5278677248677247
18652	Cryptococcus gattii	86	77	S	I	S77I	sensitive	0.3896997354497354
18653	Cryptococcus gattii	86	77	S	M	S77M	resistant	0.5132857142857145
18654	Cryptococcus gattii	86	77	S	P	S77P	resistant	0.629292328042328
18655	Cryptococcus gattii	86	77	S	Y	S77Y	resistant	0.8598809523809526
18656	Cryptococcus gattii	86	77	S	F	S77F	resistant	0.8080271164021168
18657	Cryptococcus gattii	86	77	S	W	S77W	resistant	0.8143180014430018
18658	Cryptococcus gattii	87	78	N	K	N78K	resistant	0.7683915343915344
18659	Cryptococcus gattii	87	78	N	R	N78R	resistant	0.7886190476190481
18660	Cryptococcus gattii	87	78	N	H	N78H	resistant	0.7310813492063493
18661	Cryptococcus gattii	87	78	N	E	N78E	resistant	0.7762962962962967
18662	Cryptococcus gattii	87	78	N	D	N78D	resistant	0.661471560846561
18663	Cryptococcus gattii	87	78	N	Q	N78Q	resistant	0.761312830687831
18664	Cryptococcus gattii	87	78	N	T	N78T	resistant	0.7445205026455028
18665	Cryptococcus gattii	87	78	N	S	N78S	resistant	0.558722883597884
18666	Cryptococcus gattii	87	78	N	C	N78C	resistant	0.7437923280423284
18667	Cryptococcus gattii	87	78	N	G	N78G	resistant	0.7329146825396827
18668	Cryptococcus gattii	87	78	N	A	N78A	resistant	0.7932123015873019
18669	Cryptococcus gattii	87	78	N	V	N78V	resistant	0.8322585978835981
18670	Cryptococcus gattii	87	78	N	L	N78L	resistant	0.842722883597884
18671	Cryptococcus gattii	87	78	N	I	N78I	resistant	0.8526117724867729
18672	Cryptococcus gattii	87	78	N	M	N78M	resistant	0.7931236772486775
18673	Cryptococcus gattii	87	78	N	P	N78P	resistant	0.8127374338624344
18674	Cryptococcus gattii	87	78	N	Y	N78Y	resistant	0.9024570105820107
18675	Cryptococcus gattii	87	78	N	F	N78F	resistant	0.8805211640211639
18676	Cryptococcus gattii	87	78	N	W	N78W	resistant	0.8723180014430014
18677	Cryptococcus gattii	88	79	K	R	K79R	sensitive	0.13109663234663244
18678	Cryptococcus gattii	88	79	K	H	K79H	sensitive	0.1308122408122408
18679	Cryptococcus gattii	88	79	K	E	K79E	sensitive	0.07299213499213501
18680	Cryptococcus gattii	88	79	K	D	K79D	sensitive	0.09679894179894183
18681	Cryptococcus gattii	88	79	K	N	K79N	sensitive	0.08798750536250544
18682	Cryptococcus gattii	88	79	K	Q	K79Q	sensitive	0.0662500715000715
18683	Cryptococcus gattii	88	79	K	T	K79T	sensitive	0.1081052302302303
18684	Cryptococcus gattii	88	79	K	S	K79S	sensitive	0.10840747890747901
18685	Cryptococcus gattii	88	79	K	C	K79C	sensitive	0.26021567996568024
18686	Cryptococcus gattii	88	79	K	G	K79G	sensitive	0.2815945767195767
18687	Cryptococcus gattii	88	79	K	A	K79A	sensitive	0.13201322751322758
18688	Cryptococcus gattii	88	79	K	V	K79V	sensitive	0.32081356356356344
18689	Cryptococcus gattii	88	79	K	L	K79L	sensitive	0.3179470899470899
18690	Cryptococcus gattii	88	79	K	I	K79I	sensitive	0.31844187044187033
18691	Cryptococcus gattii	88	79	K	M	K79M	sensitive	0.15545708208208217
18692	Cryptococcus gattii	88	79	K	P	K79P	resistant	0.6627936507936505
18693	Cryptococcus gattii	88	79	K	Y	K79Y	sensitive	0.2971667381667381
18694	Cryptococcus gattii	88	79	K	F	K79F	sensitive	0.3377639603889603
18695	Cryptococcus gattii	88	79	K	W	K79W	sensitive	0.37768320105820097
18696	Cryptococcus gattii	89	80	V	K	V80K	resistant	0.632128306878307
18697	Cryptococcus gattii	89	80	V	R	V80R	resistant	0.6312876984126986
18698	Cryptococcus gattii	89	80	V	H	V80H	resistant	0.6137275132275131
18699	Cryptococcus gattii	89	80	V	E	V80E	resistant	0.5391765873015871
18700	Cryptococcus gattii	89	80	V	D	V80D	resistant	0.6245588624338623
18701	Cryptococcus gattii	89	80	V	N	V80N	sensitive	0.4690185185185189
18702	Cryptococcus gattii	89	80	V	Q	V80Q	sensitive	0.4814212962962964
18703	Cryptococcus gattii	89	80	V	T	V80T	sensitive	0.3249054232804232
18704	Cryptococcus gattii	89	80	V	S	V80S	sensitive	0.47483201058201097
18705	Cryptococcus gattii	89	80	V	C	V80C	resistant	0.5754510582010581
18706	Cryptococcus gattii	89	80	V	G	V80G	resistant	0.6211269841269842
18707	Cryptococcus gattii	89	80	V	A	V80A	sensitive	0.3160093795093795
18708	Cryptococcus gattii	89	80	V	L	V80L	sensitive	0.4503333333333334
18709	Cryptococcus gattii	89	80	V	I	V80I	sensitive	0.20029960317460324
18710	Cryptococcus gattii	89	80	V	M	V80M	sensitive	0.3050449735449734
18711	Cryptococcus gattii	89	80	V	P	V80P	resistant	0.849352753727754
18712	Cryptococcus gattii	89	80	V	Y	V80Y	resistant	0.7129080687830687
18713	Cryptococcus gattii	89	80	V	F	V80F	resistant	0.6335873015873018
18714	Cryptococcus gattii	89	80	V	W	V80W	resistant	0.6781276455026456
18715	Cryptococcus gattii	90	81	G	K	G81K	sensitive	0.16443386243386246
18716	Cryptococcus gattii	90	81	G	R	G81R	sensitive	0.19059595959595968
18717	Cryptococcus gattii	90	81	G	H	G81H	sensitive	0.1903492063492065
18718	Cryptococcus gattii	90	81	G	E	G81E	sensitive	0.24265939153439148
18719	Cryptococcus gattii	90	81	G	D	G81D	sensitive	0.19799272486772498
18720	Cryptococcus gattii	90	81	G	N	G81N	sensitive	0.23412632275132272
18721	Cryptococcus gattii	90	81	G	Q	G81Q	sensitive	0.1482572751322752
18722	Cryptococcus gattii	90	81	G	T	G81T	sensitive	0.14077182539682545
18723	Cryptococcus gattii	90	81	G	S	G81S	sensitive	0.14250727513227524
18724	Cryptococcus gattii	90	81	G	C	G81C	sensitive	0.33992460317460294
18725	Cryptococcus gattii	90	81	G	A	G81A	sensitive	0.12249140211640216
18726	Cryptococcus gattii	90	81	G	V	G81V	sensitive	0.2104596560846561
18727	Cryptococcus gattii	90	81	G	L	G81L	sensitive	0.24830291005290983
18728	Cryptococcus gattii	90	81	G	I	G81I	sensitive	0.259687169312169
18729	Cryptococcus gattii	90	81	G	M	G81M	sensitive	0.2163862433862435
18730	Cryptococcus gattii	90	81	G	P	G81P	sensitive	0.42663095238095233
18731	Cryptococcus gattii	90	81	G	Y	G81Y	sensitive	0.338153439153439
18732	Cryptococcus gattii	90	81	G	F	G81F	sensitive	0.2557341269841268
18733	Cryptococcus gattii	90	81	G	W	G81W	sensitive	0.40705092592592546
18734	Cryptococcus gattii	91	82	V	K	V82K	sensitive	0.14915211640211645
18735	Cryptococcus gattii	91	82	V	R	V82R	sensitive	0.18420436507936522
18736	Cryptococcus gattii	91	82	V	H	V82H	sensitive	0.108425925925926
18737	Cryptococcus gattii	91	82	V	E	V82E	sensitive	0.14996097883597892
18738	Cryptococcus gattii	91	82	V	D	V82D	sensitive	0.19236574074074092
18739	Cryptococcus gattii	91	82	V	N	V82N	sensitive	0.18108664021164037
18740	Cryptococcus gattii	91	82	V	Q	V82Q	sensitive	0.12149404761904764
18741	Cryptococcus gattii	91	82	V	T	V82T	sensitive	0.0966369047619048
18742	Cryptococcus gattii	91	82	V	S	V82S	sensitive	0.15368849206349217
18743	Cryptococcus gattii	91	82	V	C	V82C	sensitive	0.1735648148148149
18744	Cryptococcus gattii	91	82	V	G	V82G	sensitive	0.1930502645502646
18745	Cryptococcus gattii	91	82	V	A	V82A	sensitive	0.08150396825396827
18746	Cryptococcus gattii	91	82	V	L	V82L	sensitive	0.06278505291005289
18747	Cryptococcus gattii	91	82	V	I	V82I	sensitive	0.06368055555555553
18748	Cryptococcus gattii	91	82	V	M	V82M	sensitive	0.10371097883597885
18749	Cryptococcus gattii	91	82	V	P	V82P	sensitive	0.29808994708994707
18750	Cryptococcus gattii	91	82	V	Y	V82Y	sensitive	0.16801256613756615
18751	Cryptococcus gattii	91	82	V	F	V82F	sensitive	0.13668716931216937
18752	Cryptococcus gattii	91	82	V	W	V82W	sensitive	0.24242063492063498
18753	Cryptococcus gattii	92	83	T	K	T83K	sensitive	0.42145370370370366
18754	Cryptococcus gattii	92	83	T	R	T83R	resistant	0.5245152116402116
18755	Cryptococcus gattii	92	83	T	H	T83H	sensitive	0.40991137566137564
18756	Cryptococcus gattii	92	83	T	E	T83E	sensitive	0.37711706349206336
18757	Cryptococcus gattii	92	83	T	D	T83D	sensitive	0.3870833333333331
18758	Cryptococcus gattii	92	83	T	N	T83N	sensitive	0.3306104497354496
18759	Cryptococcus gattii	92	83	T	Q	T83Q	resistant	0.5002929894179897
18760	Cryptococcus gattii	92	83	T	S	T83S	sensitive	0.19945634920634928
18761	Cryptococcus gattii	92	83	T	C	T83C	sensitive	0.40970039682539666
18762	Cryptococcus gattii	92	83	T	G	T83G	resistant	0.503381613756614
18763	Cryptococcus gattii	92	83	T	A	T83A	sensitive	0.25774404761904746
18764	Cryptococcus gattii	92	83	T	V	T83V	sensitive	0.4427056878306877
18765	Cryptococcus gattii	92	83	T	L	T83L	sensitive	0.44366666666666665
18766	Cryptococcus gattii	92	83	T	I	T83I	resistant	0.5334457671957674
18767	Cryptococcus gattii	92	83	T	M	T83M	sensitive	0.37677513227513215
18768	Cryptococcus gattii	92	83	T	P	T83P	resistant	0.6958990500240502
18769	Cryptococcus gattii	92	83	T	Y	T83Y	sensitive	0.48409722222222257
18770	Cryptococcus gattii	92	83	T	F	T83F	resistant	0.5512817460317462
18771	Cryptococcus gattii	92	83	T	W	T83W	resistant	0.6085052910052912
18772	Cryptococcus gattii	93	84	G	K	G84K	sensitive	0.42691203703703706
18773	Cryptococcus gattii	93	84	G	R	G84R	sensitive	0.43681283068783067
18774	Cryptococcus gattii	93	84	G	H	G84H	sensitive	0.4226051587301588
18775	Cryptococcus gattii	93	84	G	E	G84E	resistant	0.5096752645502646
18776	Cryptococcus gattii	93	84	G	D	G84D	sensitive	0.4504007936507937
18777	Cryptococcus gattii	93	84	G	N	G84N	sensitive	0.41501190476190464
18778	Cryptococcus gattii	93	84	G	Q	G84Q	sensitive	0.4229801587301588
18779	Cryptococcus gattii	93	84	G	T	G84T	sensitive	0.47835251322751354
18780	Cryptococcus gattii	93	84	G	S	G84S	sensitive	0.4627969576719575
18781	Cryptococcus gattii	93	84	G	C	G84C	resistant	0.5265112433862439
18782	Cryptococcus gattii	93	84	G	A	G84A	sensitive	0.43514616402116396
18783	Cryptococcus gattii	93	84	G	V	G84V	resistant	0.6628210076960079
18784	Cryptococcus gattii	93	84	G	L	G84L	resistant	0.5111005291005294
18785	Cryptococcus gattii	93	84	G	I	G84I	resistant	0.6995551346801351
18786	Cryptococcus gattii	93	84	G	M	G84M	sensitive	0.4591752645502648
18787	Cryptococcus gattii	93	84	G	P	G84P	resistant	0.772928811928812
18788	Cryptococcus gattii	93	84	G	Y	G84Y	sensitive	0.4868908730158731
18789	Cryptococcus gattii	93	84	G	F	G84F	resistant	0.5355617484367489
18790	Cryptococcus gattii	93	84	G	W	G84W	resistant	0.5890094997595003
18791	Cryptococcus gattii	94	85	N	K	N85K	resistant	0.6410059523809523
18792	Cryptococcus gattii	94	85	N	R	N85R	resistant	0.592531084656085
18793	Cryptococcus gattii	94	85	N	H	N85H	sensitive	0.3395998677248676
18794	Cryptococcus gattii	94	85	N	E	N85E	resistant	0.5932519841269843
18795	Cryptococcus gattii	94	85	N	D	N85D	sensitive	0.13431415343915348
18796	Cryptococcus gattii	94	85	N	Q	N85Q	sensitive	0.46911640211640226
18797	Cryptococcus gattii	94	85	N	T	N85T	resistant	0.5010707671957675
18798	Cryptococcus gattii	94	85	N	S	N85S	sensitive	0.43115013227513205
18799	Cryptococcus gattii	94	85	N	C	N85C	sensitive	0.4742500000000001
18800	Cryptococcus gattii	94	85	N	G	N85G	resistant	0.6535006613756611
18801	Cryptococcus gattii	94	85	N	A	N85A	resistant	0.5316335978835981
18802	Cryptococcus gattii	94	85	N	V	N85V	resistant	0.5702499999999999
18803	Cryptococcus gattii	94	85	N	L	N85L	resistant	0.5989775132275132
18804	Cryptococcus gattii	94	85	N	I	N85I	resistant	0.5947705026455028
18805	Cryptococcus gattii	94	85	N	M	N85M	resistant	0.5973287037037035
18806	Cryptococcus gattii	94	85	N	P	N85P	resistant	0.8434903198653203
18807	Cryptococcus gattii	94	85	N	Y	N85Y	resistant	0.6291560846560849
18808	Cryptococcus gattii	94	85	N	F	N85F	resistant	0.6838187830687834
18809	Cryptococcus gattii	94	85	N	W	N85W	resistant	0.7268591269841269
18810	Cryptococcus gattii	95	86	P	K	P86K	resistant	0.6215740740740738
18811	Cryptococcus gattii	95	86	P	R	P86R	resistant	0.531816137566138
18812	Cryptococcus gattii	95	86	P	H	P86H	sensitive	0.4726283068783069
18813	Cryptococcus gattii	95	86	P	E	P86E	resistant	0.5351309523809523
18814	Cryptococcus gattii	95	86	P	D	P86D	resistant	0.5307341269841271
18815	Cryptococcus gattii	95	86	P	N	P86N	sensitive	0.4830059523809527
18816	Cryptococcus gattii	95	86	P	Q	P86Q	sensitive	0.4924933862433865
18817	Cryptococcus gattii	95	86	P	T	P86T	sensitive	0.463937830687831
18818	Cryptococcus gattii	95	86	P	S	P86S	sensitive	0.43279497354497354
18819	Cryptococcus gattii	95	86	P	C	P86C	resistant	0.5283134920634923
18820	Cryptococcus gattii	95	86	P	G	P86G	sensitive	0.47848809523809543
18821	Cryptococcus gattii	95	86	P	A	P86A	sensitive	0.4560654761904763
18822	Cryptococcus gattii	95	86	P	V	P86V	resistant	0.5012030423280426
18823	Cryptococcus gattii	95	86	P	L	P86L	resistant	0.5873128306878305
18824	Cryptococcus gattii	95	86	P	I	P86I	resistant	0.5026488095238099
18825	Cryptococcus gattii	95	86	P	M	P86M	sensitive	0.48704431216931227
18826	Cryptococcus gattii	95	86	P	Y	P86Y	sensitive	0.4909980158730162
18827	Cryptococcus gattii	95	86	P	F	P86F	resistant	0.590151455026455
18828	Cryptococcus gattii	95	86	P	W	P86W	resistant	0.5774914021164023
18829	Cryptococcus gattii	96	87	A	K	A87K	resistant	0.56875
18830	Cryptococcus gattii	96	87	A	R	A87R	resistant	0.5485456349206349
18831	Cryptococcus gattii	96	87	A	H	A87H	sensitive	0.43025727513227496
18832	Cryptococcus gattii	96	87	A	E	A87E	sensitive	0.4772599206349206
18833	Cryptococcus gattii	96	87	A	D	A87D	resistant	0.5048128306878304
18834	Cryptococcus gattii	96	87	A	N	A87N	sensitive	0.46596632996633003
18835	Cryptococcus gattii	96	87	A	Q	A87Q	sensitive	0.4645443121693121
18836	Cryptococcus gattii	96	87	A	T	A87T	sensitive	0.18800336700336712
18837	Cryptococcus gattii	96	87	A	S	A87S	sensitive	0.18417730880230881
18838	Cryptococcus gattii	96	87	A	C	A87C	sensitive	0.2981157407407407
18839	Cryptococcus gattii	96	87	A	G	A87G	sensitive	0.40984457671957664
18840	Cryptococcus gattii	96	87	A	V	A87V	sensitive	0.27262896825396815
18841	Cryptococcus gattii	96	87	A	L	A87L	sensitive	0.3894808201058199
18842	Cryptococcus gattii	96	87	A	I	A87I	sensitive	0.3038571428571427
18843	Cryptococcus gattii	96	87	A	M	A87M	sensitive	0.3967215608465607
18844	Cryptococcus gattii	96	87	A	P	A87P	resistant	0.502896164021164
18845	Cryptococcus gattii	96	87	A	Y	A87Y	sensitive	0.4832473544973545
18846	Cryptococcus gattii	96	87	A	F	A87F	sensitive	0.45439285714285743
18847	Cryptococcus gattii	96	87	A	W	A87W	resistant	0.5101058201058201
18848	Cryptococcus gattii	97	88	M	K	M88K	resistant	0.5318988095238094
18849	Cryptococcus gattii	97	88	M	R	M88R	sensitive	0.4482407407407409
18850	Cryptococcus gattii	97	88	M	H	M88H	sensitive	0.4439623015873013
18851	Cryptococcus gattii	97	88	M	E	M88E	sensitive	0.4802718253968251
18852	Cryptococcus gattii	97	88	M	D	M88D	resistant	0.5663584656084655
18853	Cryptococcus gattii	97	88	M	N	M88N	sensitive	0.3908353775853777
18854	Cryptococcus gattii	97	88	M	Q	M88Q	sensitive	0.2557546296296296
18855	Cryptococcus gattii	97	88	M	T	M88T	sensitive	0.4751825396825395
18856	Cryptococcus gattii	97	88	M	S	M88S	sensitive	0.3586230158730156
18857	Cryptococcus gattii	97	88	M	C	M88C	sensitive	0.39518121693121677
18858	Cryptococcus gattii	97	88	M	G	M88G	resistant	0.5377129629629631
18859	Cryptococcus gattii	97	88	M	A	M88A	sensitive	0.4521474867724866
18860	Cryptococcus gattii	97	88	M	V	M88V	sensitive	0.29875661375661366
18861	Cryptococcus gattii	97	88	M	L	M88L	sensitive	0.2130615079365079
18862	Cryptococcus gattii	97	88	M	I	M88I	sensitive	0.2437056878306878
18863	Cryptococcus gattii	97	88	M	P	M88P	resistant	0.667853835978836
18864	Cryptococcus gattii	97	88	M	Y	M88Y	sensitive	0.439507275132275
18865	Cryptococcus gattii	97	88	M	F	M88F	sensitive	0.2827619047619049
18866	Cryptococcus gattii	97	88	M	W	M88W	sensitive	0.4280714285714285
18867	Cryptococcus gattii	98	89	H	K	H89K	resistant	0.8038630952380955
18868	Cryptococcus gattii	98	89	H	R	H89R	resistant	0.7901501322751323
18869	Cryptococcus gattii	98	89	H	E	H89E	resistant	0.7724305555555555
18870	Cryptococcus gattii	98	89	H	D	H89D	resistant	0.8015952380952381
18871	Cryptococcus gattii	98	89	H	N	H89N	resistant	0.7771878306878309
18872	Cryptococcus gattii	98	89	H	Q	H89Q	resistant	0.7821362433862435
18873	Cryptococcus gattii	98	89	H	T	H89T	resistant	0.8096051587301591
18874	Cryptococcus gattii	98	89	H	S	H89S	resistant	0.7909484126984129
18875	Cryptococcus gattii	98	89	H	C	H89C	resistant	0.7993009259259264
18876	Cryptococcus gattii	98	89	H	G	H89G	resistant	0.7854318783068786
18877	Cryptococcus gattii	98	89	H	A	H89A	resistant	0.8120853174603178
18878	Cryptococcus gattii	98	89	H	V	H89V	resistant	0.8452592592592597
18879	Cryptococcus gattii	98	89	H	L	H89L	resistant	0.8413981481481484
18880	Cryptococcus gattii	98	89	H	I	H89I	resistant	0.8438167989417993
18881	Cryptococcus gattii	98	89	H	M	H89M	resistant	0.7996719576719583
18882	Cryptococcus gattii	98	89	H	P	H89P	resistant	0.8247453703703707
18883	Cryptococcus gattii	98	89	H	Y	H89Y	resistant	0.8213280423280426
18884	Cryptococcus gattii	98	89	H	F	H89F	resistant	0.8276871693121696
18885	Cryptococcus gattii	98	89	H	W	H89W	resistant	0.8132281746031749
18886	Cryptococcus gattii	99	90	G	K	G90K	resistant	0.9378551587301587
18887	Cryptococcus gattii	99	90	G	R	G90R	resistant	0.9307189153439153
18888	Cryptococcus gattii	99	90	G	H	G90H	resistant	0.9495555555555552
18889	Cryptococcus gattii	99	90	G	E	G90E	resistant	0.9528935185185184
18890	Cryptococcus gattii	99	90	G	D	G90D	resistant	0.958385582010582
18891	Cryptococcus gattii	99	90	G	N	G90N	resistant	0.9193267195767197
18892	Cryptococcus gattii	99	90	G	Q	G90Q	resistant	0.9368035714285717
18893	Cryptococcus gattii	99	90	G	T	G90T	resistant	0.8854087301587305
18894	Cryptococcus gattii	99	90	G	S	G90S	resistant	0.6796884920634925
18895	Cryptococcus gattii	99	90	G	C	G90C	resistant	0.8128240740740745
18896	Cryptococcus gattii	99	90	G	A	G90A	resistant	0.530356481481482
18897	Cryptococcus gattii	99	90	G	V	G90V	resistant	0.9486560846560846
18898	Cryptococcus gattii	99	90	G	L	G90L	resistant	0.944635582010582
18899	Cryptococcus gattii	99	90	G	I	G90I	resistant	0.9529636243386242
18900	Cryptococcus gattii	99	90	G	M	G90M	resistant	0.8750198412698412
18901	Cryptococcus gattii	99	90	G	P	G90P	resistant	0.8879246031746036
18902	Cryptococcus gattii	99	90	G	Y	G90Y	resistant	0.9652447089947088
18903	Cryptococcus gattii	99	90	G	F	G90F	resistant	0.9507387566137561
18904	Cryptococcus gattii	99	90	G	W	G90W	resistant	0.9359140211640211
18905	Cryptococcus gattii	100	91	E	K	E91K	resistant	0.9124636243386247
18906	Cryptococcus gattii	100	91	E	R	E91R	resistant	0.9386679894179895
18907	Cryptococcus gattii	100	91	E	H	E91H	resistant	0.9346765873015873
18908	Cryptococcus gattii	100	91	E	D	E91D	resistant	0.5536342592592598
18909	Cryptococcus gattii	100	91	E	N	E91N	resistant	0.8318300264550267
18910	Cryptococcus gattii	100	91	E	Q	E91Q	resistant	0.8211838624338625
18911	Cryptococcus gattii	100	91	E	T	E91T	resistant	0.7679675925925934
18912	Cryptococcus gattii	100	91	E	S	E91S	resistant	0.8090813492063503
18913	Cryptococcus gattii	100	91	E	C	E91C	resistant	0.870766534391535
18914	Cryptococcus gattii	100	91	E	G	E91G	resistant	0.7374609788359793
18915	Cryptococcus gattii	100	91	E	A	E91A	resistant	0.7135978835978839
18916	Cryptococcus gattii	100	91	E	V	E91V	resistant	0.778877645502646
18917	Cryptococcus gattii	100	91	E	L	E91L	resistant	0.8808240740740743
18918	Cryptococcus gattii	100	91	E	I	E91I	resistant	0.91541335978836
18919	Cryptococcus gattii	100	91	E	M	E91M	resistant	0.9086011904761906
18920	Cryptococcus gattii	100	91	E	P	E91P	resistant	0.9191891534391536
18921	Cryptococcus gattii	100	91	E	Y	E91Y	resistant	0.9728763227513226
18922	Cryptococcus gattii	100	91	E	F	E91F	resistant	0.9558728956228952
18923	Cryptococcus gattii	100	91	E	W	E91W	resistant	0.936343795093795
18924	Cryptococcus gattii	101	92	I	K	I92K	resistant	0.749347222222222
18925	Cryptococcus gattii	101	92	I	R	I92R	resistant	0.788044312169312
18926	Cryptococcus gattii	101	92	I	H	I92H	resistant	0.6928525132275131
18927	Cryptococcus gattii	101	92	I	E	I92E	resistant	0.8101568662818661
18928	Cryptococcus gattii	101	92	I	D	I92D	resistant	0.8120291005291006
18929	Cryptococcus gattii	101	92	I	N	I92N	resistant	0.7217514430014432
18930	Cryptococcus gattii	101	92	I	Q	I92Q	resistant	0.6383802910052908
18931	Cryptococcus gattii	101	92	I	T	I92T	sensitive	0.4247693001443
18932	Cryptococcus gattii	101	92	I	S	I92S	resistant	0.7082658730158734
18933	Cryptococcus gattii	101	92	I	C	I92C	resistant	0.602646224146224
18934	Cryptococcus gattii	101	92	I	G	I92G	resistant	0.8105846560846561
18935	Cryptococcus gattii	101	92	I	A	I92A	resistant	0.5642190355940359
18936	Cryptococcus gattii	101	92	I	V	I92V	sensitive	0.15742658730158732
18937	Cryptococcus gattii	101	92	I	L	I92L	sensitive	0.3309226190476194
18938	Cryptococcus gattii	101	92	I	M	I92M	sensitive	0.15395370370370376
18939	Cryptococcus gattii	101	92	I	P	I92P	resistant	0.8107169312169314
18940	Cryptococcus gattii	101	92	I	Y	I92Y	resistant	0.5961084656084658
18941	Cryptococcus gattii	101	92	I	F	I92F	sensitive	0.4541230158730161
18942	Cryptococcus gattii	101	92	I	W	I92W	resistant	0.6872136243386241
18943	Cryptococcus gattii	102	93	S	K	S93K	resistant	0.7939384920634921
18944	Cryptococcus gattii	102	93	S	R	S93R	resistant	0.7407394179894181
18945	Cryptococcus gattii	102	93	S	H	S93H	resistant	0.8736765873015874
18946	Cryptococcus gattii	102	93	S	E	S93E	sensitive	0.44692419617419604
18947	Cryptococcus gattii	102	93	S	D	S93D	sensitive	0.42711996336996333
18948	Cryptococcus gattii	102	93	S	N	S93N	sensitive	0.372220238095238
18949	Cryptococcus gattii	102	93	S	Q	S93Q	sensitive	0.47764153439153434
18950	Cryptococcus gattii	102	93	S	T	S93T	sensitive	0.137326973951974
18951	Cryptococcus gattii	102	93	S	C	S93C	sensitive	0.47157076719576707
18952	Cryptococcus gattii	102	93	S	G	S93G	sensitive	0.4469781746031744
18953	Cryptococcus gattii	102	93	S	A	S93A	sensitive	0.1676660052910054
18954	Cryptococcus gattii	102	93	S	V	S93V	sensitive	0.3413095238095237
18955	Cryptococcus gattii	102	93	S	L	S93L	resistant	0.5083584656084658
18956	Cryptococcus gattii	102	93	S	I	S93I	sensitive	0.4978313492063493
18957	Cryptococcus gattii	102	93	S	M	S93M	sensitive	0.48714417989418013
18958	Cryptococcus gattii	102	93	S	P	S93P	resistant	0.894770502645503
18959	Cryptococcus gattii	102	93	S	Y	S93Y	resistant	0.7668492063492068
18960	Cryptococcus gattii	102	93	S	F	S93F	resistant	0.714416005291006
18961	Cryptococcus gattii	102	93	S	W	S93W	resistant	0.7701567460317472
18962	Cryptococcus gattii	103	94	A	K	A94K	resistant	0.9867010582010582
18963	Cryptococcus gattii	103	94	A	R	A94R	resistant	0.9787288359788359
18964	Cryptococcus gattii	103	94	A	H	A94H	resistant	0.9677837301587304
18965	Cryptococcus gattii	103	94	A	E	A94E	resistant	0.9790416666666668
18966	Cryptococcus gattii	103	94	A	D	A94D	resistant	0.9666613756613758
18967	Cryptococcus gattii	103	94	A	N	A94N	resistant	0.888902777777778
18968	Cryptococcus gattii	103	94	A	Q	A94Q	resistant	0.9790919312169312
18969	Cryptococcus gattii	103	94	A	T	A94T	sensitive	0.4727017797017794
18970	Cryptococcus gattii	103	94	A	S	A94S	resistant	0.5859650072150078
18971	Cryptococcus gattii	103	94	A	C	A94C	resistant	0.5510462962962962
18972	Cryptococcus gattii	103	94	A	G	A94G	sensitive	0.38112698412698404
18973	Cryptococcus gattii	103	94	A	V	A94V	sensitive	0.4245985449735447
18974	Cryptococcus gattii	103	94	A	L	A94L	resistant	0.8750529100529104
18975	Cryptococcus gattii	103	94	A	I	A94I	resistant	0.8525496031746034
18976	Cryptococcus gattii	103	94	A	M	A94M	resistant	0.7509179894179896
18977	Cryptococcus gattii	103	94	A	P	A94P	resistant	0.9752546296296297
18978	Cryptococcus gattii	103	94	A	Y	A94Y	resistant	0.9776296296296296
18979	Cryptococcus gattii	103	94	A	F	A94F	resistant	0.967206349206349
18980	Cryptococcus gattii	103	94	A	W	A94W	resistant	0.9409284511784511
18981	Cryptococcus gattii	104	95	I	K	I95K	resistant	0.7516593915343912
18982	Cryptococcus gattii	104	95	I	R	I95R	resistant	0.7875998677248675
18983	Cryptococcus gattii	104	95	I	H	I95H	resistant	0.7057493386243386
18984	Cryptococcus gattii	104	95	I	E	I95E	resistant	0.8154637445887445
18985	Cryptococcus gattii	104	95	I	D	I95D	resistant	0.840177248677249
18986	Cryptococcus gattii	104	95	I	N	I95N	resistant	0.7725034271284276
18987	Cryptococcus gattii	104	95	I	Q	I95Q	resistant	0.7789206349206348
18988	Cryptococcus gattii	104	95	I	T	I95T	resistant	0.649640993265993
18989	Cryptococcus gattii	104	95	I	S	I95S	resistant	0.7823333333333335
18990	Cryptococcus gattii	104	95	I	C	I95C	resistant	0.6198274410774409
18991	Cryptococcus gattii	104	95	I	G	I95G	resistant	0.8225873015873015
18992	Cryptococcus gattii	104	95	I	A	I95A	resistant	0.6718387445887444
18993	Cryptococcus gattii	104	95	I	V	I95V	sensitive	0.38937830687830677
18994	Cryptococcus gattii	104	95	I	L	I95L	sensitive	0.17785515873015872
18995	Cryptococcus gattii	104	95	I	M	I95M	sensitive	0.3106256613756613
18996	Cryptococcus gattii	104	95	I	P	I95P	resistant	0.9013161375661379
18997	Cryptococcus gattii	104	95	I	Y	I95Y	resistant	0.7163763227513226
18998	Cryptococcus gattii	104	95	I	F	I95F	resistant	0.6506871693121695
18999	Cryptococcus gattii	104	95	I	W	I95W	resistant	0.6954477513227512
19000	Cryptococcus gattii	105	96	T	K	T96K	sensitive	0.09849867724867728
19001	Cryptococcus gattii	105	96	T	R	T96R	sensitive	0.14747029822029828
19002	Cryptococcus gattii	105	96	T	H	T96H	sensitive	0.08575007150007155
19003	Cryptococcus gattii	105	96	T	E	T96E	sensitive	0.1419748677248678
19004	Cryptococcus gattii	105	96	T	D	T96D	sensitive	0.11372619047619054
19005	Cryptococcus gattii	105	96	T	N	T96N	sensitive	0.07781944444444445
19006	Cryptococcus gattii	105	96	T	Q	T96Q	sensitive	0.08534861647361652
19007	Cryptococcus gattii	105	96	T	S	T96S	sensitive	0.08713690476190478
19008	Cryptococcus gattii	105	96	T	C	T96C	sensitive	0.3708571428571428
19009	Cryptococcus gattii	105	96	T	G	T96G	sensitive	0.24087632275132273
19010	Cryptococcus gattii	105	96	T	A	T96A	sensitive	0.08794576719576723
19011	Cryptococcus gattii	105	96	T	V	T96V	sensitive	0.2057408122408124
19012	Cryptococcus gattii	105	96	T	L	T96L	sensitive	0.24725925925925932
19013	Cryptococcus gattii	105	96	T	I	T96I	sensitive	0.14993194980694977
19014	Cryptococcus gattii	105	96	T	M	T96M	sensitive	0.20937507150007173
19015	Cryptococcus gattii	105	96	T	P	T96P	resistant	0.512458587708588
19016	Cryptococcus gattii	105	96	T	Y	T96Y	sensitive	0.22372295509795512
19017	Cryptococcus gattii	105	96	T	F	T96F	sensitive	0.3397480158730157
19018	Cryptococcus gattii	105	96	T	W	T96W	sensitive	0.33325925925925914
19019	Cryptococcus gattii	106	97	H	K	H97K	sensitive	0.48647883597883607
19020	Cryptococcus gattii	106	97	H	R	H97R	sensitive	0.3464351851851854
19021	Cryptococcus gattii	106	97	H	E	H97E	sensitive	0.28443849206349214
19022	Cryptococcus gattii	106	97	H	D	H97D	sensitive	0.4206891534391535
19023	Cryptococcus gattii	106	97	H	N	H97N	sensitive	0.26319907407407406
19024	Cryptococcus gattii	106	97	H	Q	H97Q	sensitive	0.3690264550264551
19025	Cryptococcus gattii	106	97	H	T	H97T	sensitive	0.4631554232804232
19026	Cryptococcus gattii	106	97	H	S	H97S	sensitive	0.4657301587301586
19027	Cryptococcus gattii	106	97	H	C	H97C	resistant	0.54986044973545
19028	Cryptococcus gattii	106	97	H	G	H97G	sensitive	0.4941369047619049
19029	Cryptococcus gattii	106	97	H	A	H97A	sensitive	0.28130357142857126
19030	Cryptococcus gattii	106	97	H	V	H97V	resistant	0.5060502645502647
19031	Cryptococcus gattii	106	97	H	L	H97L	sensitive	0.4990562169312172
19032	Cryptococcus gattii	106	97	H	I	H97I	sensitive	0.4981216931216932
19033	Cryptococcus gattii	106	97	H	M	H97M	sensitive	0.4459609788359788
19034	Cryptococcus gattii	106	97	H	P	H97P	resistant	0.5843472222222222
19035	Cryptococcus gattii	106	97	H	Y	H97Y	sensitive	0.2784338624338625
19036	Cryptococcus gattii	106	97	H	F	H97F	sensitive	0.49122949735449756
19037	Cryptococcus gattii	106	97	H	W	H97W	resistant	0.5081025132275133
19038	Cryptococcus gattii	107	98	C	K	C98K	resistant	0.9761334776334778
19039	Cryptococcus gattii	107	98	C	R	C98R	resistant	0.9736804353054356
19040	Cryptococcus gattii	107	98	C	H	C98H	resistant	0.963926467051467
19041	Cryptococcus gattii	107	98	C	E	C98E	resistant	0.9731501322751323
19042	Cryptococcus gattii	107	98	C	D	C98D	resistant	0.9817473544973548
19043	Cryptococcus gattii	107	98	C	N	C98N	resistant	0.9799001322751324
19044	Cryptococcus gattii	107	98	C	Q	C98Q	resistant	0.9799363876863879
19045	Cryptococcus gattii	107	98	C	T	C98T	resistant	0.9262460317460318
19046	Cryptococcus gattii	107	98	C	S	C98S	resistant	0.9376104497354495
19047	Cryptococcus gattii	107	98	C	G	C98G	resistant	0.9255582010582011
19048	Cryptococcus gattii	107	98	C	A	C98A	resistant	0.8410304232804238
19049	Cryptococcus gattii	107	98	C	V	C98V	resistant	0.8840165343915347
19050	Cryptococcus gattii	107	98	C	L	C98L	resistant	0.8828465608465611
19051	Cryptococcus gattii	107	98	C	I	C98I	resistant	0.9270410052910057
19052	Cryptococcus gattii	107	98	C	M	C98M	resistant	0.8930727513227515
19053	Cryptococcus gattii	107	98	C	P	C98P	resistant	0.9722902236652239
19054	Cryptococcus gattii	107	98	C	Y	C98Y	resistant	0.9559416786916789
19055	Cryptococcus gattii	107	98	C	F	C98F	resistant	0.940884139009139
19056	Cryptococcus gattii	107	98	C	W	C98W	resistant	0.9491810966810967
19057	Cryptococcus gattii	108	99	T	K	T99K	resistant	0.6297387566137563
19058	Cryptococcus gattii	108	99	T	R	T99R	resistant	0.5507400793650796
19059	Cryptococcus gattii	108	99	T	H	T99H	sensitive	0.4694953703703704
19060	Cryptococcus gattii	108	99	T	E	T99E	resistant	0.6441812169312169
19061	Cryptococcus gattii	108	99	T	D	T99D	resistant	0.6360681216931218
19062	Cryptococcus gattii	108	99	T	N	T99N	sensitive	0.4425615079365077
19063	Cryptococcus gattii	108	99	T	Q	T99Q	resistant	0.5241382275132277
19064	Cryptococcus gattii	108	99	T	S	T99S	sensitive	0.2030304232804233
19065	Cryptococcus gattii	108	99	T	C	T99C	resistant	0.5157969576719578
19066	Cryptococcus gattii	108	99	T	G	T99G	resistant	0.5156481481481486
19067	Cryptococcus gattii	108	99	T	A	T99A	sensitive	0.27605092592592584
19068	Cryptococcus gattii	108	99	T	V	T99V	sensitive	0.4373478835978835
19069	Cryptococcus gattii	108	99	T	L	T99L	resistant	0.5679609788359793
19070	Cryptococcus gattii	108	99	T	I	T99I	resistant	0.552666666666667
19071	Cryptococcus gattii	108	99	T	M	T99M	resistant	0.5011832010582011
19072	Cryptococcus gattii	108	99	T	P	T99P	resistant	0.6034722222222225
19073	Cryptococcus gattii	108	99	T	Y	T99Y	sensitive	0.49069312169312196
19074	Cryptococcus gattii	108	99	T	F	T99F	resistant	0.5842962962962965
19075	Cryptococcus gattii	108	99	T	W	T99W	resistant	0.6164689153439153
19076	Cryptococcus gattii	109	100	E	K	E100K	sensitive	0.03001521164021162
19077	Cryptococcus gattii	109	100	E	R	E100R	sensitive	0.043027116402116365
19078	Cryptococcus gattii	109	100	E	H	E100H	sensitive	0.04173280423280422
19079	Cryptococcus gattii	109	100	E	D	E100D	sensitive	0.020488756613756612
19080	Cryptococcus gattii	109	100	E	N	E100N	sensitive	0.021509920634920635
19081	Cryptococcus gattii	109	100	E	Q	E100Q	sensitive	0.020581349206349204
19082	Cryptococcus gattii	109	100	E	T	E100T	sensitive	0.02955753968253967
19083	Cryptococcus gattii	109	100	E	S	E100S	sensitive	0.023104497354497346
19084	Cryptococcus gattii	109	100	E	C	E100C	sensitive	0.2884788359788363
19085	Cryptococcus gattii	109	100	E	G	E100G	sensitive	0.09061044973544975
19086	Cryptococcus gattii	109	100	E	A	E100A	sensitive	0.03612103174603173
19087	Cryptococcus gattii	109	100	E	V	E100V	sensitive	0.09031812169312176
19088	Cryptococcus gattii	109	100	E	L	E100L	sensitive	0.15037962962962972
19089	Cryptococcus gattii	109	100	E	I	E100I	sensitive	0.21564995189995212
19090	Cryptococcus gattii	109	100	E	M	E100M	sensitive	0.12516714766714765
19091	Cryptococcus gattii	109	100	E	P	E100P	sensitive	0.3377605820105818
19092	Cryptococcus gattii	109	100	E	Y	E100Y	sensitive	0.1472486772486773
19093	Cryptococcus gattii	109	100	E	F	E100F	sensitive	0.17245815295815306
19094	Cryptococcus gattii	109	100	E	W	E100W	sensitive	0.2161931216931218
19095	Cryptococcus gattii	110	101	V	K	V101K	sensitive	0.34309986772486767
19096	Cryptococcus gattii	110	101	V	R	V101R	resistant	0.5126137566137567
19097	Cryptococcus gattii	110	101	V	H	V101H	sensitive	0.39617261904761925
19098	Cryptococcus gattii	110	101	V	E	V101E	resistant	0.5042539682539681
19099	Cryptococcus gattii	110	101	V	D	V101D	resistant	0.6119748677248673
19100	Cryptococcus gattii	110	101	V	N	V101N	resistant	0.53110582010582
19101	Cryptococcus gattii	110	101	V	Q	V101Q	sensitive	0.4303955026455026
19102	Cryptococcus gattii	110	101	V	T	V101T	sensitive	0.46937301587301583
19103	Cryptococcus gattii	110	101	V	S	V101S	resistant	0.5324589947089947
19104	Cryptococcus gattii	110	101	V	C	V101C	resistant	0.5923392857142854
19105	Cryptococcus gattii	110	101	V	G	V101G	resistant	0.6575753968253967
19106	Cryptococcus gattii	110	101	V	A	V101A	sensitive	0.22253306878306883
19107	Cryptococcus gattii	110	101	V	L	V101L	sensitive	0.19449338624338627
19108	Cryptococcus gattii	110	101	V	I	V101I	sensitive	0.1636170634920635
19109	Cryptococcus gattii	110	101	V	M	V101M	sensitive	0.28373082010582007
19110	Cryptococcus gattii	110	101	V	P	V101P	resistant	0.6571474867724867
19111	Cryptococcus gattii	110	101	V	Y	V101Y	sensitive	0.45259986772486743
19112	Cryptococcus gattii	110	101	V	F	V101F	sensitive	0.4231038359788358
19113	Cryptococcus gattii	110	101	V	W	V101W	sensitive	0.4851091269841271
19114	Cryptococcus gattii	111	102	L	K	L102K	resistant	0.8797136243386238
19115	Cryptococcus gattii	111	102	L	R	L102R	resistant	0.872523148148148
19116	Cryptococcus gattii	111	102	L	H	L102H	resistant	0.7578353174603173
19117	Cryptococcus gattii	111	102	L	E	L102E	resistant	0.882410052910053
19118	Cryptococcus gattii	111	102	L	D	L102D	resistant	0.9368849206349209
19119	Cryptococcus gattii	111	102	L	N	L102N	resistant	0.8370681216931216
19120	Cryptococcus gattii	111	102	L	Q	L102Q	resistant	0.8614259259259256
19121	Cryptococcus gattii	111	102	L	T	L102T	resistant	0.7608736772486772
19122	Cryptococcus gattii	111	102	L	S	L102S	resistant	0.8754338624338628
19123	Cryptococcus gattii	111	102	L	C	L102C	resistant	0.6736872294372286
19124	Cryptococcus gattii	111	102	L	G	L102G	resistant	0.8832843915343915
19125	Cryptococcus gattii	111	102	L	A	L102A	resistant	0.6942089947089949
19126	Cryptococcus gattii	111	102	L	V	L102V	sensitive	0.47138413900913906
19127	Cryptococcus gattii	111	102	L	I	L102I	sensitive	0.352736652236652
19128	Cryptococcus gattii	111	102	L	M	L102M	sensitive	0.2007281746031746
19129	Cryptococcus gattii	111	102	L	P	L102P	resistant	0.9264497354497354
19130	Cryptococcus gattii	111	102	L	Y	L102Y	sensitive	0.48471945646945663
19131	Cryptococcus gattii	111	102	L	F	L102F	sensitive	0.2295906084656083
19132	Cryptococcus gattii	111	102	L	W	L102W	resistant	0.5139013347763349
19133	Cryptococcus gattii	112	103	T	K	T103K	sensitive	0.29282275132275143
19134	Cryptococcus gattii	112	103	T	R	T103R	sensitive	0.2842344276094276
19135	Cryptococcus gattii	112	103	T	H	T103H	sensitive	0.23429431216931212
19136	Cryptococcus gattii	112	103	T	E	T103E	sensitive	0.439852513227513
19137	Cryptococcus gattii	112	103	T	D	T103D	sensitive	0.43444708994708947
19138	Cryptococcus gattii	112	103	T	N	T103N	sensitive	0.42715343915343906
19139	Cryptococcus gattii	112	103	T	Q	T103Q	sensitive	0.22755886243386234
19140	Cryptococcus gattii	112	103	T	S	T103S	sensitive	0.2770813492063489
19141	Cryptococcus gattii	112	103	T	C	T103C	sensitive	0.4273716931216931
19142	Cryptococcus gattii	112	103	T	G	T103G	resistant	0.5089503968253969
19143	Cryptococcus gattii	112	103	T	A	T103A	sensitive	0.3069417989417988
19144	Cryptococcus gattii	112	103	T	V	T103V	sensitive	0.4680542328042328
19145	Cryptococcus gattii	112	103	T	L	T103L	resistant	0.5426084656084657
19146	Cryptococcus gattii	112	103	T	I	T103I	resistant	0.5368703703703707
19147	Cryptococcus gattii	112	103	T	M	T103M	sensitive	0.42830224867724864
19148	Cryptococcus gattii	112	103	T	P	T103P	resistant	0.5722182539682535
19149	Cryptococcus gattii	112	103	T	Y	T103Y	sensitive	0.4864431216931219
19150	Cryptococcus gattii	112	103	T	F	T103F	resistant	0.568410052910053
19151	Cryptococcus gattii	112	103	T	W	T103W	resistant	0.5000608465608465
19152	Cryptococcus gattii	113	104	G	K	G104K	sensitive	0.07828373015873018
19153	Cryptococcus gattii	113	104	G	R	G104R	sensitive	0.09248418710918715
19154	Cryptococcus gattii	113	104	G	H	G104H	sensitive	0.08260052910052916
19155	Cryptococcus gattii	113	104	G	E	G104E	sensitive	0.07729437229437233
19156	Cryptococcus gattii	113	104	G	D	G104D	sensitive	0.07184794372294374
19157	Cryptococcus gattii	113	104	G	N	G104N	sensitive	0.06486044973544974
19158	Cryptococcus gattii	113	104	G	Q	G104Q	sensitive	0.0712936507936508
19159	Cryptococcus gattii	113	104	G	T	G104T	sensitive	0.06835912698412701
19160	Cryptococcus gattii	113	104	G	S	G104S	sensitive	0.05805291005291004
19161	Cryptococcus gattii	113	104	G	C	G104C	sensitive	0.16623544973544985
19162	Cryptococcus gattii	113	104	G	A	G104A	sensitive	0.06111904761904761
19163	Cryptococcus gattii	113	104	G	V	G104V	sensitive	0.15186838624338636
19164	Cryptococcus gattii	113	104	G	L	G104L	sensitive	0.18625198412698424
19165	Cryptococcus gattii	113	104	G	I	G104I	sensitive	0.18340211640211646
19166	Cryptococcus gattii	113	104	G	M	G104M	sensitive	0.14861375661375673
19167	Cryptococcus gattii	113	104	G	P	G104P	sensitive	0.15719179894179902
19168	Cryptococcus gattii	113	104	G	Y	G104Y	sensitive	0.15526587301587308
19169	Cryptococcus gattii	113	104	G	F	G104F	sensitive	0.21160317460317474
19170	Cryptococcus gattii	113	104	G	W	G104W	sensitive	0.20882473544973554
19171	Cryptococcus gattii	114	105	Q	K	Q105K	sensitive	0.17637962962962972
19172	Cryptococcus gattii	114	105	Q	R	Q105R	sensitive	0.14134589947089948
19173	Cryptococcus gattii	114	105	Q	H	Q105H	sensitive	0.24219179894179893
19174	Cryptococcus gattii	114	105	Q	E	Q105E	sensitive	0.21563359788359784
19175	Cryptococcus gattii	114	105	Q	D	Q105D	sensitive	0.18882142857142856
19176	Cryptococcus gattii	114	105	Q	N	Q105N	sensitive	0.2545284391534391
19177	Cryptococcus gattii	114	105	Q	T	Q105T	sensitive	0.30261441798941785
19178	Cryptococcus gattii	114	105	Q	S	Q105S	sensitive	0.19569973544973543
19179	Cryptococcus gattii	114	105	Q	C	Q105C	sensitive	0.36727843915343905
19180	Cryptococcus gattii	114	105	Q	G	Q105G	sensitive	0.46575793650793657
19181	Cryptococcus gattii	114	105	Q	A	Q105A	sensitive	0.22634920634920633
19182	Cryptococcus gattii	114	105	Q	V	Q105V	sensitive	0.3722447089947089
19183	Cryptococcus gattii	114	105	Q	L	Q105L	sensitive	0.24488029100529105
19184	Cryptococcus gattii	114	105	Q	I	Q105I	sensitive	0.355361111111111
19185	Cryptococcus gattii	114	105	Q	M	Q105M	sensitive	0.2100390211640212
19186	Cryptococcus gattii	114	105	Q	P	Q105P	sensitive	0.21204695767195764
19187	Cryptococcus gattii	114	105	Q	Y	Q105Y	sensitive	0.2846904761904763
19188	Cryptococcus gattii	114	105	Q	F	Q105F	sensitive	0.36625330687830693
19189	Cryptococcus gattii	114	105	Q	W	Q105W	sensitive	0.3671810365560363
19190	Cryptococcus gattii	115	106	G	K	G106K	sensitive	0.2964120370370369
19191	Cryptococcus gattii	115	106	G	R	G106R	sensitive	0.2916011904761903
19192	Cryptococcus gattii	115	106	G	H	G106H	sensitive	0.25597817460317446
19193	Cryptococcus gattii	115	106	G	E	G106E	sensitive	0.25646963684463675
19194	Cryptococcus gattii	115	106	G	D	G106D	sensitive	0.25896236171236175
19195	Cryptococcus gattii	115	106	G	N	G106N	sensitive	0.2395906084656085
19196	Cryptococcus gattii	115	106	G	Q	G106Q	sensitive	0.2416560846560845
19197	Cryptococcus gattii	115	106	G	T	G106T	sensitive	0.26470370370370344
19198	Cryptococcus gattii	115	106	G	S	G106S	sensitive	0.2712724867724867
19199	Cryptococcus gattii	115	106	G	C	G106C	sensitive	0.46761069023569035
19200	Cryptococcus gattii	115	106	G	A	G106A	sensitive	0.26800595238095226
19201	Cryptococcus gattii	115	106	G	V	G106V	resistant	0.5245429894179898
19202	Cryptococcus gattii	115	106	G	L	G106L	sensitive	0.42315632515632484
19203	Cryptococcus gattii	115	106	G	I	G106I	resistant	0.6353183621933626
19204	Cryptococcus gattii	115	106	G	M	G106M	sensitive	0.42684415584415564
19205	Cryptococcus gattii	115	106	G	P	G106P	resistant	0.5085416666666669
19206	Cryptococcus gattii	115	106	G	Y	G106Y	sensitive	0.42709193121693106
19207	Cryptococcus gattii	115	106	G	F	G106F	sensitive	0.4835729918229921
19208	Cryptococcus gattii	115	106	G	W	G106W	resistant	0.5186530182780185
19209	Cryptococcus gattii	116	107	W	K	W107K	sensitive	0.4393749398749396
19210	Cryptococcus gattii	116	107	W	R	W107R	sensitive	0.4406136964886962
19211	Cryptococcus gattii	116	107	W	H	W107H	sensitive	0.3978749999999999
19212	Cryptococcus gattii	116	107	W	E	W107E	resistant	0.5034615800865802
19213	Cryptococcus gattii	116	107	W	D	W107D	resistant	0.5348372414622419
19214	Cryptococcus gattii	116	107	W	N	W107N	sensitive	0.4608154160654157
19215	Cryptococcus gattii	116	107	W	Q	W107Q	sensitive	0.43771428571428556
19216	Cryptococcus gattii	116	107	W	T	W107T	sensitive	0.4144360269360267
19217	Cryptococcus gattii	116	107	W	S	W107S	sensitive	0.38756349206349194
19218	Cryptococcus gattii	116	107	W	C	W107C	sensitive	0.4820696248196249
19219	Cryptococcus gattii	116	107	W	G	W107G	sensitive	0.49973478835978835
19220	Cryptococcus gattii	116	107	W	A	W107A	sensitive	0.4329181697931697
19221	Cryptococcus gattii	116	107	W	V	W107V	sensitive	0.33308092833092834
19222	Cryptococcus gattii	116	107	W	L	W107L	sensitive	0.27240500240500226
19223	Cryptococcus gattii	116	107	W	I	W107I	sensitive	0.3224512987012986
19224	Cryptococcus gattii	116	107	W	M	W107M	sensitive	0.2202261904761905
19225	Cryptococcus gattii	116	107	W	P	W107P	resistant	0.6500886243386244
19226	Cryptococcus gattii	116	107	W	Y	W107Y	sensitive	0.28749627224627217
19227	Cryptococcus gattii	116	107	W	F	W107F	sensitive	0.2573368807118805
19228	Cryptococcus gattii	117	108	T	K	T108K	sensitive	0.2901924603174604
19229	Cryptococcus gattii	117	108	T	R	T108R	sensitive	0.32794113756613724
19230	Cryptococcus gattii	117	108	T	H	T108H	sensitive	0.19280669793169802
19231	Cryptococcus gattii	117	108	T	E	T108E	sensitive	0.31288690476190456
19232	Cryptococcus gattii	117	108	T	D	T108D	sensitive	0.25719642857142855
19233	Cryptococcus gattii	117	108	T	N	T108N	sensitive	0.12655158730158733
19234	Cryptococcus gattii	117	108	T	Q	T108Q	sensitive	0.23822667147667148
19235	Cryptococcus gattii	117	108	T	S	T108S	sensitive	0.09974007936507939
19236	Cryptococcus gattii	117	108	T	C	T108C	sensitive	0.39976256613756617
19237	Cryptococcus gattii	117	108	T	G	T108G	sensitive	0.3918789682539682
19238	Cryptococcus gattii	117	108	T	A	T108A	sensitive	0.20054166666666667
19239	Cryptococcus gattii	117	108	T	V	T108V	sensitive	0.3016063011063012
19240	Cryptococcus gattii	117	108	T	L	T108L	sensitive	0.3472888407888408
19241	Cryptococcus gattii	117	108	T	I	T108I	sensitive	0.40423262385762354
19242	Cryptococcus gattii	117	108	T	M	T108M	sensitive	0.3003814333814333
19243	Cryptococcus gattii	117	108	T	P	T108P	sensitive	0.36278174603174584
19244	Cryptococcus gattii	117	108	T	Y	T108Y	sensitive	0.44622949735449735
19245	Cryptococcus gattii	117	108	T	F	T108F	sensitive	0.4820780423280422
19246	Cryptococcus gattii	117	108	T	W	T108W	resistant	0.5267863756613754
19247	Cryptococcus gattii	118	109	P	K	P109K	sensitive	0.07655357142857143
19248	Cryptococcus gattii	118	109	P	R	P109R	sensitive	0.10743253968253971
19249	Cryptococcus gattii	118	109	P	H	P109H	sensitive	0.07672685185185185
19250	Cryptococcus gattii	118	109	P	E	P109E	sensitive	0.07902513227513225
19251	Cryptococcus gattii	118	109	P	D	P109D	sensitive	0.08860978835978837
19252	Cryptococcus gattii	118	109	P	N	P109N	sensitive	0.06816402116402115
19253	Cryptococcus gattii	118	109	P	Q	P109Q	sensitive	0.062070767195767186
19254	Cryptococcus gattii	118	109	P	T	P109T	sensitive	0.02821693121693121
19255	Cryptococcus gattii	118	109	P	S	P109S	sensitive	0.025982804232804232
19256	Cryptococcus gattii	118	109	P	C	P109C	sensitive	0.2707070105820107
19257	Cryptococcus gattii	118	109	P	G	P109G	sensitive	0.051488756613756605
19258	Cryptococcus gattii	118	109	P	A	P109A	sensitive	0.029681216931216916
19259	Cryptococcus gattii	118	109	P	V	P109V	sensitive	0.07069246031746029
19260	Cryptococcus gattii	118	109	P	L	P109L	sensitive	0.11963077200577203
19261	Cryptococcus gattii	118	109	P	I	P109I	sensitive	0.1505983645983647
19262	Cryptococcus gattii	118	109	P	M	P109M	sensitive	0.1095930735930736
19263	Cryptococcus gattii	118	109	P	Y	P109Y	sensitive	0.12501436988936995
19264	Cryptococcus gattii	118	109	P	F	P109F	sensitive	0.19900312650312663
19265	Cryptococcus gattii	118	109	P	W	P109W	sensitive	0.1866936026936028
19266	Cryptococcus gattii	119	110	Q	K	Q110K	sensitive	0.27344973544973555
19267	Cryptococcus gattii	119	110	Q	R	Q110R	sensitive	0.22904761904761908
19268	Cryptococcus gattii	119	110	Q	H	Q110H	sensitive	0.1947559523809524
19269	Cryptococcus gattii	119	110	Q	E	Q110E	sensitive	0.24767460317460324
19270	Cryptococcus gattii	119	110	Q	D	Q110D	sensitive	0.22608796296296296
19271	Cryptococcus gattii	119	110	Q	N	Q110N	sensitive	0.3130138888888889
19272	Cryptococcus gattii	119	110	Q	T	Q110T	sensitive	0.23902447089947088
19273	Cryptococcus gattii	119	110	Q	S	Q110S	sensitive	0.22619444444444445
19274	Cryptococcus gattii	119	110	Q	C	Q110C	sensitive	0.37190873015873
19275	Cryptococcus gattii	119	110	Q	G	Q110G	sensitive	0.40730555555555564
19276	Cryptococcus gattii	119	110	Q	A	Q110A	sensitive	0.28478769841269835
19277	Cryptococcus gattii	119	110	Q	V	Q110V	sensitive	0.42662169312169296
19278	Cryptococcus gattii	119	110	Q	L	Q110L	sensitive	0.36325132275132255
19279	Cryptococcus gattii	119	110	Q	I	Q110I	sensitive	0.41812962962962935
19280	Cryptococcus gattii	119	110	Q	M	Q110M	sensitive	0.3598472222222222
19281	Cryptococcus gattii	119	110	Q	P	Q110P	sensitive	0.3264715608465608
19282	Cryptococcus gattii	119	110	Q	Y	Q110Y	sensitive	0.4030370370370368
19283	Cryptococcus gattii	119	110	Q	F	Q110F	sensitive	0.4450052910052909
19284	Cryptococcus gattii	119	110	Q	W	Q110W	sensitive	0.4228220899470897
19285	Cryptococcus gattii	120	111	E	K	E111K	sensitive	0.2740945767195767
19286	Cryptococcus gattii	120	111	E	R	E111R	sensitive	0.30617460317460304
19287	Cryptococcus gattii	120	111	E	H	E111H	sensitive	0.28296957671957673
19288	Cryptococcus gattii	120	111	E	D	E111D	sensitive	0.20577910052910056
19289	Cryptococcus gattii	120	111	E	N	E111N	sensitive	0.26566005291005285
19290	Cryptococcus gattii	120	111	E	Q	E111Q	sensitive	0.1974497354497355
19291	Cryptococcus gattii	120	111	E	T	E111T	sensitive	0.35558267195767174
19292	Cryptococcus gattii	120	111	E	S	E111S	sensitive	0.3375575396825395
19293	Cryptococcus gattii	120	111	E	C	E111C	resistant	0.507309523809524
19294	Cryptococcus gattii	120	111	E	G	E111G	sensitive	0.45159788359788355
19295	Cryptococcus gattii	120	111	E	A	E111A	sensitive	0.3293485449735448
19296	Cryptococcus gattii	120	111	E	V	E111V	sensitive	0.48438756613756606
19297	Cryptococcus gattii	120	111	E	L	E111L	resistant	0.5109867724867726
19298	Cryptococcus gattii	120	111	E	I	E111I	resistant	0.6194603174603176
19299	Cryptococcus gattii	120	111	E	M	E111M	sensitive	0.41908465608465584
19300	Cryptococcus gattii	120	111	E	P	E111P	resistant	0.7273994708994711
19301	Cryptococcus gattii	120	111	E	Y	E111Y	resistant	0.5108968253968259
19302	Cryptococcus gattii	120	111	E	F	E111F	resistant	0.5418313492063496
19303	Cryptococcus gattii	120	111	E	W	E111W	resistant	0.53016798941799
19304	Cryptococcus gattii	121	112	I	K	I112K	resistant	0.6557742905242906
19305	Cryptococcus gattii	121	112	I	R	I112R	resistant	0.6582617243867241
19306	Cryptococcus gattii	121	112	I	H	I112H	resistant	0.894601190476191
19307	Cryptococcus gattii	121	112	I	E	I112E	resistant	0.799738756613757
19308	Cryptococcus gattii	121	112	I	D	I112D	resistant	0.8701805555555557
19309	Cryptococcus gattii	121	112	I	N	I112N	resistant	0.7665866402116407
19310	Cryptococcus gattii	121	112	I	Q	I112Q	resistant	0.6460509259259258
19311	Cryptococcus gattii	121	112	I	T	I112T	sensitive	0.26790608465608445
19312	Cryptococcus gattii	121	112	I	S	I112S	sensitive	0.3662473544973541
19313	Cryptococcus gattii	121	112	I	C	I112C	resistant	0.5144253246753242
19314	Cryptococcus gattii	121	112	I	G	I112G	resistant	0.6294641654641655
19315	Cryptococcus gattii	121	112	I	A	I112A	sensitive	0.25930291005291
19316	Cryptococcus gattii	121	112	I	V	I112V	sensitive	0.18681349206349215
19317	Cryptococcus gattii	121	112	I	L	I112L	sensitive	0.24432870370370377
19318	Cryptococcus gattii	121	112	I	M	I112M	sensitive	0.4516619167869169
19319	Cryptococcus gattii	121	112	I	P	I112P	resistant	0.9255800264550266
19320	Cryptococcus gattii	121	112	I	Y	I112Y	resistant	0.6633617724867725
19321	Cryptococcus gattii	121	112	I	F	I112F	resistant	0.8119550264550268
19322	Cryptococcus gattii	121	112	I	W	I112W	resistant	0.8635238095238101
19323	Cryptococcus gattii	122	113	L	K	L113K	sensitive	0.40847546897546916
19324	Cryptococcus gattii	122	113	L	R	L113R	sensitive	0.4085303631553632
19325	Cryptococcus gattii	122	113	L	H	L113H	sensitive	0.38708201058201036
19326	Cryptococcus gattii	122	113	L	E	L113E	sensitive	0.3264715608465609
19327	Cryptococcus gattii	122	113	L	D	L113D	sensitive	0.40183399470899467
19328	Cryptococcus gattii	122	113	L	N	L113N	sensitive	0.37846494708994705
19329	Cryptococcus gattii	122	113	L	Q	L113Q	sensitive	0.2674041005291005
19330	Cryptococcus gattii	122	113	L	T	L113T	sensitive	0.3125013227513228
19331	Cryptococcus gattii	122	113	L	S	L113S	sensitive	0.30324140211640194
19332	Cryptococcus gattii	122	113	L	C	L113C	sensitive	0.3827804834054834
19333	Cryptococcus gattii	122	113	L	G	L113G	sensitive	0.3625271164021165
19334	Cryptococcus gattii	122	113	L	A	L113A	sensitive	0.365962962962963
19335	Cryptococcus gattii	122	113	L	V	L113V	sensitive	0.34481415343915317
19336	Cryptococcus gattii	122	113	L	I	L113I	sensitive	0.21533796296296293
19337	Cryptococcus gattii	122	113	L	M	L113M	sensitive	0.1937169312169313
19338	Cryptococcus gattii	122	113	L	P	L113P	resistant	0.5288306878306877
19339	Cryptococcus gattii	122	113	L	Y	L113Y	sensitive	0.29728439153439123
19340	Cryptococcus gattii	122	113	L	F	L113F	sensitive	0.2834041005291005
19341	Cryptococcus gattii	122	113	L	W	L113W	sensitive	0.38717195767195745
19342	Cryptococcus gattii	123	114	A	K	A114K	sensitive	0.30542791005290987
19343	Cryptococcus gattii	123	114	A	R	A114R	sensitive	0.3116216931216931
19344	Cryptococcus gattii	123	114	A	H	A114H	sensitive	0.34592989417989395
19345	Cryptococcus gattii	123	114	A	E	A114E	sensitive	0.28990303215303215
19346	Cryptococcus gattii	123	114	A	D	A114D	sensitive	0.28493716931216917
19347	Cryptococcus gattii	123	114	A	N	A114N	sensitive	0.2941715367965367
19348	Cryptococcus gattii	123	114	A	Q	A114Q	sensitive	0.2778353174603173
19349	Cryptococcus gattii	123	114	A	T	A114T	sensitive	0.26850024050024024
19350	Cryptococcus gattii	123	114	A	S	A114S	sensitive	0.260507275132275
19351	Cryptococcus gattii	123	114	A	C	A114C	resistant	0.5157757936507937
19352	Cryptococcus gattii	123	114	A	G	A114G	sensitive	0.3872103174603174
19353	Cryptococcus gattii	123	114	A	V	A114V	sensitive	0.4546792328042326
19354	Cryptococcus gattii	123	114	A	L	A114L	sensitive	0.3889133597883594
19355	Cryptococcus gattii	123	114	A	I	A114I	sensitive	0.38495105820105785
19356	Cryptococcus gattii	123	114	A	M	A114M	sensitive	0.3962519841269841
19357	Cryptococcus gattii	123	114	A	P	A114P	resistant	0.5278326719576719
19358	Cryptococcus gattii	123	114	A	Y	A114Y	sensitive	0.46708531746031723
19359	Cryptococcus gattii	123	114	A	F	A114F	sensitive	0.4852136243386242
19360	Cryptococcus gattii	123	114	A	W	A114W	sensitive	0.4813591269841267
19361	Cryptococcus gattii	124	115	G	K	G115K	sensitive	0.3370820105820105
19362	Cryptococcus gattii	124	115	G	R	G115R	sensitive	0.348646164021164
19363	Cryptococcus gattii	124	115	G	H	G115H	sensitive	0.3963141534391533
19364	Cryptococcus gattii	124	115	G	E	G115E	sensitive	0.43623677248677223
19365	Cryptococcus gattii	124	115	G	D	G115D	sensitive	0.4395859788359786
19366	Cryptococcus gattii	124	115	G	N	G115N	sensitive	0.3746957671957671
19367	Cryptococcus gattii	124	115	G	Q	G115Q	sensitive	0.419593915343915
19368	Cryptococcus gattii	124	115	G	T	G115T	sensitive	0.2810965608465607
19369	Cryptococcus gattii	124	115	G	S	G115S	sensitive	0.20319378306878316
19370	Cryptococcus gattii	124	115	G	C	G115C	sensitive	0.4253333333333334
19371	Cryptococcus gattii	124	115	G	A	G115A	sensitive	0.20750000000000002
19372	Cryptococcus gattii	124	115	G	V	G115V	sensitive	0.4059093915343915
19373	Cryptococcus gattii	124	115	G	L	G115L	sensitive	0.4691812169312169
19374	Cryptococcus gattii	124	115	G	I	G115I	sensitive	0.4185793650793649
19375	Cryptococcus gattii	124	115	G	M	G115M	sensitive	0.417982804232804
19376	Cryptococcus gattii	124	115	G	P	G115P	resistant	0.5986494708994711
19377	Cryptococcus gattii	124	115	G	Y	G115Y	sensitive	0.4776362433862436
19378	Cryptococcus gattii	124	115	G	F	G115F	resistant	0.5117810846560847
19379	Cryptococcus gattii	124	115	G	W	G115W	resistant	0.5085978835978838
19380	Cryptococcus gattii	125	116	W	K	W116K	resistant	0.8583538359788361
19381	Cryptococcus gattii	125	116	W	R	W116R	resistant	0.8897645502645499
19382	Cryptococcus gattii	125	116	W	H	W116H	resistant	0.8119953703703706
19383	Cryptococcus gattii	125	116	W	E	W116E	resistant	0.9351323352573352
19384	Cryptococcus gattii	125	116	W	D	W116D	resistant	0.9480013227513227
19385	Cryptococcus gattii	125	116	W	N	W116N	resistant	0.8787215608465611
19386	Cryptococcus gattii	125	116	W	Q	W116Q	resistant	0.8764034391534392
19387	Cryptococcus gattii	125	116	W	T	W116T	resistant	0.8718492063492065
19388	Cryptococcus gattii	125	116	W	S	W116S	resistant	0.8313842592592599
19389	Cryptococcus gattii	125	116	W	C	W116C	resistant	0.8236363035113037
19390	Cryptococcus gattii	125	116	W	G	W116G	resistant	0.8916124338624346
19391	Cryptococcus gattii	125	116	W	A	W116A	resistant	0.8272744708994716
19392	Cryptococcus gattii	125	116	W	V	W116V	resistant	0.8233703703703708
19393	Cryptococcus gattii	125	116	W	L	W116L	resistant	0.5623961640211642
19394	Cryptococcus gattii	125	116	W	I	W116I	resistant	0.7592996031746034
19395	Cryptococcus gattii	125	116	W	M	W116M	sensitive	0.4884027777777781
19396	Cryptococcus gattii	125	116	W	P	W116P	resistant	0.8834153439153443
19397	Cryptococcus gattii	125	116	W	Y	W116Y	sensitive	0.33902116402116395
19398	Cryptococcus gattii	125	116	W	F	W116F	sensitive	0.2610780423280424
19399	Cryptococcus gattii	126	117	K	R	K117R	sensitive	0.1569933862433862
19400	Cryptococcus gattii	126	117	K	H	K117H	sensitive	0.18489351851851854
19401	Cryptococcus gattii	126	117	K	E	K117E	sensitive	0.1791607142857143
19402	Cryptococcus gattii	126	117	K	D	K117D	sensitive	0.2883141534391534
19403	Cryptococcus gattii	126	117	K	N	K117N	sensitive	0.26929365079365075
19404	Cryptococcus gattii	126	117	K	Q	K117Q	sensitive	0.17583730158730165
19405	Cryptococcus gattii	126	117	K	T	K117T	sensitive	0.17940873015873016
19406	Cryptococcus gattii	126	117	K	S	K117S	sensitive	0.17799933862433864
19407	Cryptococcus gattii	126	117	K	C	K117C	sensitive	0.41758465608465606
19408	Cryptococcus gattii	126	117	K	G	K117G	sensitive	0.261941798941799
19409	Cryptococcus gattii	126	117	K	A	K117A	sensitive	0.2054199735449736
19410	Cryptococcus gattii	126	117	K	V	K117V	sensitive	0.32083664021164
19411	Cryptococcus gattii	126	117	K	L	K117L	sensitive	0.42421759259259245
19412	Cryptococcus gattii	126	117	K	I	K117I	sensitive	0.411940476190476
19413	Cryptococcus gattii	126	117	K	M	K117M	sensitive	0.3210621693121692
19414	Cryptococcus gattii	126	117	K	P	K117P	sensitive	0.3006805555555554
19415	Cryptococcus gattii	126	117	K	Y	K117Y	sensitive	0.3548392857142855
19416	Cryptococcus gattii	126	117	K	F	K117F	sensitive	0.3935641534391534
19417	Cryptococcus gattii	126	117	K	W	K117W	sensitive	0.38637896825396817
19418	Cryptococcus gattii	127	118	D	K	D118K	sensitive	0.06528354978354976
19419	Cryptococcus gattii	127	118	D	R	D118R	sensitive	0.11135655548155554
19420	Cryptococcus gattii	127	118	D	H	D118H	sensitive	0.03948196248196249
19421	Cryptococcus gattii	127	118	D	E	D118E	sensitive	0.030555809930809936
19422	Cryptococcus gattii	127	118	D	N	D118N	sensitive	0.02330026455026455
19423	Cryptococcus gattii	127	118	D	Q	D118Q	sensitive	0.02448305860805861
19424	Cryptococcus gattii	127	118	D	T	D118T	sensitive	0.031355158730158726
19425	Cryptococcus gattii	127	118	D	S	D118S	sensitive	0.030541666666666665
19426	Cryptococcus gattii	127	118	D	C	D118C	sensitive	0.33270171957671957
19427	Cryptococcus gattii	127	118	D	G	D118G	sensitive	0.08103505291005295
19428	Cryptococcus gattii	127	118	D	A	D118A	sensitive	0.06996410533910534
19429	Cryptococcus gattii	127	118	D	V	D118V	sensitive	0.24535978835978833
19430	Cryptococcus gattii	127	118	D	L	D118L	sensitive	0.24857804232804237
19431	Cryptococcus gattii	127	118	D	I	D118I	sensitive	0.41739087301587285
19432	Cryptococcus gattii	127	118	D	M	D118M	sensitive	0.2688167989417989
19433	Cryptococcus gattii	127	118	D	P	D118P	sensitive	0.4405436507936508
19434	Cryptococcus gattii	127	118	D	Y	D118Y	sensitive	0.17115722703222716
19435	Cryptococcus gattii	127	118	D	F	D118F	sensitive	0.3506388888888889
19436	Cryptococcus gattii	127	118	D	W	D118W	sensitive	0.3690853174603174
19437	Cryptococcus gattii	128	119	L	K	L119K	resistant	0.8291117724867725
19438	Cryptococcus gattii	128	119	L	R	L119R	resistant	0.8102731481481484
19439	Cryptococcus gattii	128	119	L	H	L119H	resistant	0.5877850529100528
19440	Cryptococcus gattii	128	119	L	E	L119E	resistant	0.8499570105820111
19441	Cryptococcus gattii	128	119	L	D	L119D	resistant	0.8784087301587303
19442	Cryptococcus gattii	128	119	L	N	L119N	resistant	0.8178399470899472
19443	Cryptococcus gattii	128	119	L	Q	L119Q	resistant	0.8112817460317461
19444	Cryptococcus gattii	128	119	L	T	L119T	resistant	0.5915152116402114
19445	Cryptococcus gattii	128	119	L	S	L119S	resistant	0.7302625661375665
19446	Cryptococcus gattii	128	119	L	C	L119C	resistant	0.5953724146224142
19447	Cryptococcus gattii	128	119	L	G	L119G	resistant	0.7994695767195772
19448	Cryptococcus gattii	128	119	L	A	L119A	resistant	0.647101851851852
19449	Cryptococcus gattii	128	119	L	V	L119V	sensitive	0.35068849206349206
19450	Cryptococcus gattii	128	119	L	I	L119I	sensitive	0.39060317460317434
19451	Cryptococcus gattii	128	119	L	M	L119M	sensitive	0.3516104497354496
19452	Cryptococcus gattii	128	119	L	P	L119P	resistant	0.8506058201058202
19453	Cryptococcus gattii	128	119	L	Y	L119Y	sensitive	0.4860059523809526
19454	Cryptococcus gattii	128	119	L	F	L119F	sensitive	0.14074470899470898
19455	Cryptococcus gattii	128	119	L	W	L119W	sensitive	0.48054232804232827
19456	Cryptococcus gattii	129	120	S	K	S120K	resistant	0.5796633597883595
19457	Cryptococcus gattii	129	120	S	R	S120R	resistant	0.753953703703704
19458	Cryptococcus gattii	129	120	S	H	S120H	resistant	0.7493260582010584
19459	Cryptococcus gattii	129	120	S	E	S120E	resistant	0.594308201058201
19460	Cryptococcus gattii	129	120	S	D	S120D	resistant	0.5965641534391534
19461	Cryptococcus gattii	129	120	S	N	S120N	resistant	0.6926051587301584
19462	Cryptococcus gattii	129	120	S	Q	S120Q	resistant	0.5083915343915342
19463	Cryptococcus gattii	129	120	S	T	S120T	sensitive	0.16276811151811152
19464	Cryptococcus gattii	129	120	S	C	S120C	resistant	0.5615945767195765
19465	Cryptococcus gattii	129	120	S	G	S120G	resistant	0.5776137566137564
19466	Cryptococcus gattii	129	120	S	A	S120A	sensitive	0.39193981481481494
19467	Cryptococcus gattii	129	120	S	V	S120V	resistant	0.5012943121693124
19468	Cryptococcus gattii	129	120	S	L	S120L	resistant	0.5735853174603176
19469	Cryptococcus gattii	129	120	S	I	S120I	resistant	0.5142519841269843
19470	Cryptococcus gattii	129	120	S	M	S120M	resistant	0.5575224867724866
19471	Cryptococcus gattii	129	120	S	P	S120P	resistant	0.8197308201058202
19472	Cryptococcus gattii	129	120	S	Y	S120Y	resistant	0.7498346560846563
19473	Cryptococcus gattii	129	120	S	F	S120F	resistant	0.5928207671957673
19474	Cryptococcus gattii	129	120	S	W	S120W	resistant	0.7618894300144305
19475	Cryptococcus gattii	130	121	L	K	L121K	resistant	0.943619708994709
19476	Cryptococcus gattii	130	121	L	R	L121R	resistant	0.9800919312169314
19477	Cryptococcus gattii	130	121	L	H	L121H	resistant	0.942217592592593
19478	Cryptococcus gattii	130	121	L	E	L121E	resistant	0.9620324074074078
19479	Cryptococcus gattii	130	121	L	D	L121D	resistant	0.9789034391534392
19480	Cryptococcus gattii	130	121	L	N	L121N	resistant	0.8885701058201058
19481	Cryptococcus gattii	130	121	L	Q	L121Q	resistant	0.8879351851851851
19482	Cryptococcus gattii	130	121	L	T	L121T	resistant	0.8246574074074073
19483	Cryptococcus gattii	130	121	L	S	L121S	resistant	0.900859126984127
19484	Cryptococcus gattii	130	121	L	C	L121C	resistant	0.6717533670033666
19485	Cryptococcus gattii	130	121	L	G	L121G	resistant	0.9552896825396825
19486	Cryptococcus gattii	130	121	L	A	L121A	resistant	0.8843068783068784
19487	Cryptococcus gattii	130	121	L	V	L121V	sensitive	0.3273082010582011
19488	Cryptococcus gattii	130	121	L	I	L121I	sensitive	0.14166798941798944
19489	Cryptococcus gattii	130	121	L	M	L121M	sensitive	0.15931812169312168
19490	Cryptococcus gattii	130	121	L	P	L121P	resistant	0.9647162698412696
19491	Cryptococcus gattii	130	121	L	Y	L121Y	resistant	0.9168167989417988
19492	Cryptococcus gattii	130	121	L	F	L121F	resistant	0.7481891534391539
19493	Cryptococcus gattii	130	121	L	W	L121W	resistant	0.9288313492063496
19494	Cryptococcus gattii	131	122	Y	K	Y122K	resistant	0.9169444444444446
19495	Cryptococcus gattii	131	122	Y	R	Y122R	resistant	0.9535132275132278
19496	Cryptococcus gattii	131	122	Y	H	Y122H	resistant	0.8196693121693126
19497	Cryptococcus gattii	131	122	Y	E	Y122E	resistant	0.9053220899470905
19498	Cryptococcus gattii	131	122	Y	D	Y122D	resistant	0.9240079365079366
19499	Cryptococcus gattii	131	122	Y	N	Y122N	resistant	0.8873062169312175
19500	Cryptococcus gattii	131	122	Y	Q	Y122Q	resistant	0.9075767195767204
19501	Cryptococcus gattii	131	122	Y	T	Y122T	resistant	0.8864576719576721
19502	Cryptococcus gattii	131	122	Y	S	Y122S	resistant	0.8858888888888891
19503	Cryptococcus gattii	131	122	Y	C	Y122C	resistant	0.8298730158730163
19504	Cryptococcus gattii	131	122	Y	G	Y122G	resistant	0.9487374338624338
19505	Cryptococcus gattii	131	122	Y	A	Y122A	resistant	0.7807169312169321
19506	Cryptococcus gattii	131	122	Y	V	Y122V	resistant	0.6217685185185189
19507	Cryptococcus gattii	131	122	Y	L	Y122L	resistant	0.6654345238095238
19508	Cryptococcus gattii	131	122	Y	I	Y122I	resistant	0.6315667989417992
19509	Cryptococcus gattii	131	122	Y	M	Y122M	resistant	0.7452810846560856
19510	Cryptococcus gattii	131	122	Y	P	Y122P	resistant	0.9482129629629632
19511	Cryptococcus gattii	131	122	Y	F	Y122F	sensitive	0.4949748677248678
19512	Cryptococcus gattii	131	122	Y	W	Y122W	resistant	0.7513121693121698
19513	Cryptococcus gattii	132	123	T	K	T123K	resistant	0.9282248677248678
19514	Cryptococcus gattii	132	123	T	R	T123R	resistant	0.9743220899470899
19515	Cryptococcus gattii	132	123	T	H	T123H	resistant	0.9125641534391539
19516	Cryptococcus gattii	132	123	T	E	T123E	resistant	0.9652215608465611
19517	Cryptococcus gattii	132	123	T	D	T123D	resistant	0.9145793650793653
19518	Cryptococcus gattii	132	123	T	N	T123N	resistant	0.9004239417989423
19519	Cryptococcus gattii	132	123	T	Q	T123Q	resistant	0.9623220899470899
19520	Cryptococcus gattii	132	123	T	S	T123S	sensitive	0.3064100529100529
19521	Cryptococcus gattii	132	123	T	C	T123C	resistant	0.6876984126984127
19522	Cryptococcus gattii	132	123	T	G	T123G	resistant	0.8719834656084661
19523	Cryptococcus gattii	132	123	T	A	T123A	resistant	0.5726097883597884
19524	Cryptococcus gattii	132	123	T	V	T123V	resistant	0.560425264550265
19525	Cryptococcus gattii	132	123	T	L	T123L	resistant	0.8297738095238099
19526	Cryptococcus gattii	132	123	T	I	T123I	resistant	0.6648260582010582
19527	Cryptococcus gattii	132	123	T	M	T123M	resistant	0.7558664021164029
19528	Cryptococcus gattii	132	123	T	P	T123P	resistant	0.8829986772486778
19529	Cryptococcus gattii	132	123	T	Y	T123Y	resistant	0.9738776455026453
19530	Cryptococcus gattii	132	123	T	F	T123F	resistant	0.9506488095238096
19531	Cryptococcus gattii	132	123	T	W	T123W	resistant	0.9612869167869165
19532	Cryptococcus gattii	133	124	N	K	N124K	resistant	0.9613399470899471
19533	Cryptococcus gattii	133	124	N	R	N124R	resistant	0.9696011904761906
19534	Cryptococcus gattii	133	124	N	H	N124H	resistant	0.8929570105820104
19535	Cryptococcus gattii	133	124	N	E	N124E	resistant	0.897102513227513
19536	Cryptococcus gattii	133	124	N	D	N124D	resistant	0.663818783068783
19537	Cryptococcus gattii	133	124	N	Q	N124Q	resistant	0.8838419312169316
19538	Cryptococcus gattii	133	124	N	T	N124T	sensitive	0.22089748677248688
19539	Cryptococcus gattii	133	124	N	S	N124S	sensitive	0.4336025132275132
19540	Cryptococcus gattii	133	124	N	C	N124C	resistant	0.5626507936507935
19541	Cryptococcus gattii	133	124	N	G	N124G	resistant	0.6519490740740741
19542	Cryptococcus gattii	133	124	N	A	N124A	resistant	0.5740542328042326
19543	Cryptococcus gattii	133	124	N	V	N124V	resistant	0.6988941798941801
19544	Cryptococcus gattii	133	124	N	L	N124L	resistant	0.8141296296296298
19545	Cryptococcus gattii	133	124	N	I	N124I	resistant	0.7393915343915348
19546	Cryptococcus gattii	133	124	N	M	N124M	resistant	0.7811785714285719
19547	Cryptococcus gattii	133	124	N	P	N124P	resistant	0.8197440476190477
19548	Cryptococcus gattii	133	124	N	Y	N124Y	resistant	0.9395112433862431
19549	Cryptococcus gattii	133	124	N	F	N124F	resistant	0.9289821428571429
19550	Cryptococcus gattii	133	124	N	W	N124W	resistant	0.9537545093795091
19551	Cryptococcus gattii	134	125	G	K	G125K	resistant	0.874761904761905
19552	Cryptococcus gattii	134	125	G	R	G125R	resistant	0.883449735449736
19553	Cryptococcus gattii	134	125	G	H	G125H	resistant	0.9437222222222219
19554	Cryptococcus gattii	134	125	G	E	G125E	resistant	0.8626984126984129
19555	Cryptococcus gattii	134	125	G	D	G125D	resistant	0.9135429894179894
19556	Cryptococcus gattii	134	125	G	N	G125N	resistant	0.8599338624338623
19557	Cryptococcus gattii	134	125	G	Q	G125Q	resistant	0.8626858465608471
19558	Cryptococcus gattii	134	125	G	T	G125T	sensitive	0.374868386243386
19559	Cryptococcus gattii	134	125	G	S	G125S	sensitive	0.24023015873015874
19560	Cryptococcus gattii	134	125	G	C	G125C	resistant	0.583010582010582
19561	Cryptococcus gattii	134	125	G	A	G125A	sensitive	0.17763756613756623
19562	Cryptococcus gattii	134	125	G	V	G125V	resistant	0.5087605820105823
19563	Cryptococcus gattii	134	125	G	L	G125L	resistant	0.7072738095238099
19564	Cryptococcus gattii	134	125	G	I	G125I	resistant	0.7289259259259264
19565	Cryptococcus gattii	134	125	G	M	G125M	resistant	0.6806025132275139
19566	Cryptococcus gattii	134	125	G	P	G125P	resistant	0.8244265873015877
19567	Cryptococcus gattii	134	125	G	Y	G125Y	resistant	0.8701441798941805
19568	Cryptococcus gattii	134	125	G	F	G125F	resistant	0.8855674603174608
19569	Cryptococcus gattii	134	125	G	W	G125W	resistant	0.8514980158730168
19570	Cryptococcus gattii	135	126	E	K	E126K	resistant	0.89823544973545
19571	Cryptococcus gattii	135	126	E	R	E126R	resistant	0.9269980158730161
19572	Cryptococcus gattii	135	126	E	H	E126H	resistant	0.9384973544973542
19573	Cryptococcus gattii	135	126	E	D	E126D	resistant	0.765415343915344
19574	Cryptococcus gattii	135	126	E	N	E126N	resistant	0.8498353174603174
19575	Cryptococcus gattii	135	126	E	Q	E126Q	resistant	0.8396818783068783
19576	Cryptococcus gattii	135	126	E	T	E126T	resistant	0.9070582010582012
19577	Cryptococcus gattii	135	126	E	S	E126S	resistant	0.8718644179894185
19578	Cryptococcus gattii	135	126	E	C	E126C	resistant	0.8470185185185184
19579	Cryptococcus gattii	135	126	E	G	E126G	resistant	0.8715476190476195
19580	Cryptococcus gattii	135	126	E	A	E126A	resistant	0.8312400793650798
19581	Cryptococcus gattii	135	126	E	V	E126V	resistant	0.9200873015873015
19582	Cryptococcus gattii	135	126	E	L	E126L	resistant	0.9212797619047618
19583	Cryptococcus gattii	135	126	E	I	E126I	resistant	0.9410178571428569
19584	Cryptococcus gattii	135	126	E	M	E126M	resistant	0.888808201058201
19585	Cryptococcus gattii	135	126	E	P	E126P	resistant	0.9580613876863877
19586	Cryptococcus gattii	135	126	E	Y	E126Y	resistant	0.9496421957671957
19587	Cryptococcus gattii	135	126	E	F	E126F	resistant	0.9437816257816255
19588	Cryptococcus gattii	135	126	E	W	E126W	resistant	0.9266566257816256
19589	Cryptococcus gattii	136	127	P	K	P127K	resistant	0.9679695767195767
19590	Cryptococcus gattii	136	127	P	R	P127R	resistant	0.9796514550264548
19591	Cryptococcus gattii	136	127	P	H	P127H	resistant	0.7658591269841272
19592	Cryptococcus gattii	136	127	P	E	P127E	resistant	0.7726944444444446
19593	Cryptococcus gattii	136	127	P	D	P127D	resistant	0.9610734126984126
19594	Cryptococcus gattii	136	127	P	N	P127N	resistant	0.6335509259259258
19595	Cryptococcus gattii	136	127	P	Q	P127Q	resistant	0.5902394179894181
19596	Cryptococcus gattii	136	127	P	T	P127T	resistant	0.5490734126984128
19597	Cryptococcus gattii	136	127	P	S	P127S	sensitive	0.29334788359788355
19598	Cryptococcus gattii	136	127	P	C	P127C	sensitive	0.45747883597883626
19599	Cryptococcus gattii	136	127	P	G	P127G	resistant	0.6611805555555561
19600	Cryptococcus gattii	136	127	P	A	P127A	sensitive	0.33837764550264554
19601	Cryptococcus gattii	136	127	P	V	P127V	resistant	0.6559669312169314
19602	Cryptococcus gattii	136	127	P	L	P127L	resistant	0.7125919312169314
19603	Cryptococcus gattii	136	127	P	I	P127I	resistant	0.645990740740741
19604	Cryptococcus gattii	136	127	P	M	P127M	resistant	0.676866402116403
19605	Cryptococcus gattii	136	127	P	Y	P127Y	resistant	0.9028366402116399
19606	Cryptococcus gattii	136	127	P	F	P127F	resistant	0.9263677248677247
19607	Cryptococcus gattii	136	127	P	W	P127W	resistant	0.895079365079365
19608	Cryptococcus gattii	137	128	C	K	C128K	resistant	0.7498551587301588
19609	Cryptococcus gattii	137	128	C	R	C128R	resistant	0.762843855218855
19610	Cryptococcus gattii	137	128	C	H	C128H	resistant	0.7159543650793653
19611	Cryptococcus gattii	137	128	C	E	C128E	resistant	0.8139993386243386
19612	Cryptococcus gattii	137	128	C	D	C128D	resistant	0.7345892857142858
19613	Cryptococcus gattii	137	128	C	N	C128N	resistant	0.8221190476190477
19614	Cryptococcus gattii	137	128	C	Q	C128Q	resistant	0.7858247354497354
19615	Cryptococcus gattii	137	128	C	T	C128T	resistant	0.7406832010582014
19616	Cryptococcus gattii	137	128	C	S	C128S	resistant	0.63232208994709
19617	Cryptococcus gattii	137	128	C	G	C128G	resistant	0.6903862433862434
19618	Cryptococcus gattii	137	128	C	A	C128A	resistant	0.7711798941798947
19619	Cryptococcus gattii	137	128	C	V	C128V	resistant	0.822080026455027
19620	Cryptococcus gattii	137	128	C	L	C128L	resistant	0.8056038359788364
19621	Cryptococcus gattii	137	128	C	I	C128I	resistant	0.8229927248677249
19622	Cryptococcus gattii	137	128	C	M	C128M	resistant	0.7813379629629632
19623	Cryptococcus gattii	137	128	C	P	C128P	resistant	0.8285119047619051
19624	Cryptococcus gattii	137	128	C	Y	C128Y	resistant	0.7799457671957675
19625	Cryptococcus gattii	137	128	C	F	C128F	resistant	0.7478055555555556
19626	Cryptococcus gattii	137	128	C	W	C128W	resistant	0.7852400793650798
19627	Cryptococcus gattii	138	129	P	K	P129K	resistant	0.7173181216931216
19628	Cryptococcus gattii	138	129	P	R	P129R	resistant	0.7545244708994713
19629	Cryptococcus gattii	138	129	P	H	P129H	resistant	0.6573743386243387
19630	Cryptococcus gattii	138	129	P	E	P129E	resistant	0.7257830687830689
19631	Cryptococcus gattii	138	129	P	D	P129D	resistant	0.7516911375661377
19632	Cryptococcus gattii	138	129	P	N	P129N	resistant	0.5934093915343915
19633	Cryptococcus gattii	138	129	P	Q	P129Q	resistant	0.6619966931216931
19634	Cryptococcus gattii	138	129	P	T	P129T	sensitive	0.23772288359788357
19635	Cryptococcus gattii	138	129	P	S	P129S	sensitive	0.3070542328042328
19636	Cryptococcus gattii	138	129	P	C	P129C	sensitive	0.4258723544973544
19637	Cryptococcus gattii	138	129	P	G	P129G	resistant	0.50137962962963
19638	Cryptococcus gattii	138	129	P	A	P129A	sensitive	0.35816137566137535
19639	Cryptococcus gattii	138	129	P	V	P129V	sensitive	0.48252182539682537
19640	Cryptococcus gattii	138	129	P	L	P129L	resistant	0.5759444444444445
19641	Cryptococcus gattii	138	129	P	I	P129I	sensitive	0.4944173280423283
19642	Cryptococcus gattii	138	129	P	M	P129M	resistant	0.5953544973544974
19643	Cryptococcus gattii	138	129	P	Y	P129Y	resistant	0.7471435185185187
19644	Cryptococcus gattii	138	129	P	F	P129F	resistant	0.7188571428571428
19645	Cryptococcus gattii	138	129	P	W	P129W	resistant	0.7428042328042329
19646	Cryptococcus gattii	139	130	M	K	M130K	resistant	0.7898558201058198
19647	Cryptococcus gattii	139	130	M	R	M130R	resistant	0.7775542328042325
19648	Cryptococcus gattii	139	130	M	H	M130H	resistant	0.7473829365079364
19649	Cryptococcus gattii	139	130	M	E	M130E	resistant	0.7560839947089941
19650	Cryptococcus gattii	139	130	M	D	M130D	resistant	0.7750191798941796
19651	Cryptococcus gattii	139	130	M	N	M130N	resistant	0.7159662698412697
19652	Cryptococcus gattii	139	130	M	Q	M130Q	resistant	0.610128306878307
19653	Cryptococcus gattii	139	130	M	T	M130T	resistant	0.7270132275132272
19654	Cryptococcus gattii	139	130	M	S	M130S	resistant	0.7362308201058202
19655	Cryptococcus gattii	139	130	M	C	M130C	resistant	0.730523148148148
19656	Cryptococcus gattii	139	130	M	G	M130G	resistant	0.7785019841269843
19657	Cryptococcus gattii	139	130	M	A	M130A	resistant	0.73586044973545
19658	Cryptococcus gattii	139	130	M	V	M130V	resistant	0.7673624338624336
19659	Cryptococcus gattii	139	130	M	L	M130L	resistant	0.5474021164021164
19660	Cryptococcus gattii	139	130	M	I	M130I	resistant	0.7614027777777779
19661	Cryptococcus gattii	139	130	M	P	M130P	resistant	0.7732473544973547
19662	Cryptococcus gattii	139	130	M	Y	M130Y	resistant	0.7129312169312169
19663	Cryptococcus gattii	139	130	M	F	M130F	resistant	0.6929636243386245
19664	Cryptococcus gattii	139	130	M	W	M130W	resistant	0.7719880952380955
19665	Cryptococcus gattii	140	131	C	K	C131K	resistant	0.9617863756613758
19666	Cryptococcus gattii	140	131	C	R	C131R	resistant	0.8710132275132281
19667	Cryptococcus gattii	140	131	C	H	C131H	resistant	0.9843285834535836
19668	Cryptococcus gattii	140	131	C	E	C131E	resistant	0.9253697089947092
19669	Cryptococcus gattii	140	131	C	D	C131D	resistant	0.9428214285714283
19670	Cryptococcus gattii	140	131	C	N	C131N	resistant	0.9254074074074071
19671	Cryptococcus gattii	140	131	C	Q	C131Q	resistant	0.904581349206349
19672	Cryptococcus gattii	140	131	C	T	C131T	resistant	0.8801183862433866
19673	Cryptococcus gattii	140	131	C	S	C131S	resistant	0.8237969576719582
19674	Cryptococcus gattii	140	131	C	G	C131G	resistant	0.8971461640211646
19675	Cryptococcus gattii	140	131	C	A	C131A	resistant	0.8519133597883604
19676	Cryptococcus gattii	140	131	C	V	C131V	resistant	0.9066527777777782
19677	Cryptococcus gattii	140	131	C	L	C131L	resistant	0.8972645502645509
19678	Cryptococcus gattii	140	131	C	I	C131I	resistant	0.9042685185185187
19679	Cryptococcus gattii	140	131	C	M	C131M	resistant	0.8800548941798947
19680	Cryptococcus gattii	140	131	C	P	C131P	resistant	0.9152929894179898
19681	Cryptococcus gattii	140	131	C	Y	C131Y	resistant	0.9846096681096683
19682	Cryptococcus gattii	140	131	C	F	C131F	resistant	0.9787875781625784
19683	Cryptococcus gattii	140	131	C	W	C131W	resistant	0.9813874458874462
19684	Cryptococcus gattii	141	132	A	K	A132K	resistant	0.9915436507936509
19685	Cryptococcus gattii	141	132	A	R	A132R	resistant	0.9823333333333335
19686	Cryptococcus gattii	141	132	A	H	A132H	resistant	0.9757559523809526
19687	Cryptococcus gattii	141	132	A	E	A132E	resistant	0.9783888888888889
19688	Cryptococcus gattii	141	132	A	D	A132D	resistant	0.9900694444444443
19689	Cryptococcus gattii	141	132	A	N	A132N	resistant	0.975617724867725
19690	Cryptococcus gattii	141	132	A	Q	A132Q	resistant	0.9335985449735449
19691	Cryptococcus gattii	141	132	A	T	A132T	resistant	0.6688710918710918
19692	Cryptococcus gattii	141	132	A	S	A132S	sensitive	0.3374663299663298
19693	Cryptococcus gattii	141	132	A	C	A132C	resistant	0.6256038359788362
19694	Cryptococcus gattii	141	132	A	G	A132G	resistant	0.5309808201058205
19695	Cryptococcus gattii	141	132	A	V	A132V	resistant	0.9202691798941798
19696	Cryptococcus gattii	141	132	A	L	A132L	resistant	0.8299199735449737
19697	Cryptococcus gattii	141	132	A	I	A132I	resistant	0.9518981481481478
19698	Cryptococcus gattii	141	132	A	M	A132M	resistant	0.6677003968253974
19699	Cryptococcus gattii	141	132	A	P	A132P	resistant	0.9783802910052911
19700	Cryptococcus gattii	141	132	A	Y	A132Y	resistant	0.9830185185185184
19701	Cryptococcus gattii	141	132	A	F	A132F	resistant	0.9736792328042323
19702	Cryptococcus gattii	141	132	A	W	A132W	resistant	0.9448338744588742
19703	Cryptococcus gattii	142	133	S	K	S133K	resistant	0.7458783068783067
19704	Cryptococcus gattii	142	133	S	R	S133R	resistant	0.7697182539682541
19705	Cryptococcus gattii	142	133	S	H	S133H	resistant	0.6918313492063489
19706	Cryptococcus gattii	142	133	S	E	S133E	resistant	0.7453776455026456
19707	Cryptococcus gattii	142	133	S	D	S133D	resistant	0.764232142857143
19708	Cryptococcus gattii	142	133	S	N	S133N	resistant	0.6954431216931216
19709	Cryptococcus gattii	142	133	S	Q	S133Q	resistant	0.7059947089947091
19710	Cryptococcus gattii	142	133	S	T	S133T	sensitive	0.36221387871387856
19711	Cryptococcus gattii	142	133	S	C	S133C	resistant	0.625290343915344
19712	Cryptococcus gattii	142	133	S	G	S133G	sensitive	0.4561104497354499
19713	Cryptococcus gattii	142	133	S	A	S133A	sensitive	0.27675859788359786
19714	Cryptococcus gattii	142	133	S	V	S133V	resistant	0.7929662698412698
19715	Cryptococcus gattii	142	133	S	L	S133L	resistant	0.795902777777778
19716	Cryptococcus gattii	142	133	S	I	S133I	resistant	0.7967294973544975
19717	Cryptococcus gattii	142	133	S	M	S133M	resistant	0.6422936507936507
19718	Cryptococcus gattii	142	133	S	P	S133P	resistant	0.7741078042328047
19719	Cryptococcus gattii	142	133	S	Y	S133Y	resistant	0.7584226190476192
19720	Cryptococcus gattii	142	133	S	F	S133F	resistant	0.735331349206349
19721	Cryptococcus gattii	142	133	S	W	S133W	resistant	0.718075396825397
19722	Cryptococcus gattii	143	134	A	K	A134K	resistant	0.7835489417989416
19723	Cryptococcus gattii	143	134	A	R	A134R	resistant	0.7871375661375661
19724	Cryptococcus gattii	143	134	A	H	A134H	resistant	0.6775892857142856
19725	Cryptococcus gattii	143	134	A	E	A134E	resistant	0.7676706349206345
19726	Cryptococcus gattii	143	134	A	D	A134D	resistant	0.7942076719576718
19727	Cryptococcus gattii	143	134	A	N	A134N	resistant	0.7058915343915341
19728	Cryptococcus gattii	143	134	A	Q	A134Q	resistant	0.7173630952380949
19729	Cryptococcus gattii	143	134	A	T	A134T	sensitive	0.47400006012505996
19730	Cryptococcus gattii	143	134	A	S	A134S	resistant	0.5077771765271767
19731	Cryptococcus gattii	143	134	A	C	A134C	resistant	0.6368366402116399
19732	Cryptococcus gattii	143	134	A	G	A134G	sensitive	0.44580423280423304
19733	Cryptococcus gattii	143	134	A	V	A134V	resistant	0.6173789682539684
19734	Cryptococcus gattii	143	134	A	L	A134L	resistant	0.6063306878306881
19735	Cryptococcus gattii	143	134	A	I	A134I	resistant	0.7243247354497357
19736	Cryptococcus gattii	143	134	A	M	A134M	resistant	0.5847572751322755
19737	Cryptococcus gattii	143	134	A	P	A134P	resistant	0.7849503968253972
19738	Cryptococcus gattii	143	134	A	Y	A134Y	resistant	0.748031084656085
19739	Cryptococcus gattii	143	134	A	F	A134F	resistant	0.7345046296296299
19740	Cryptococcus gattii	143	134	A	W	A134W	resistant	0.7260747354497354
19741	Cryptococcus gattii	144	135	I	K	I135K	resistant	0.9467738095238095
19742	Cryptococcus gattii	144	135	I	R	I135R	resistant	0.982825396825397
19743	Cryptococcus gattii	144	135	I	H	I135H	resistant	0.9494179894179896
19744	Cryptococcus gattii	144	135	I	E	I135E	resistant	0.9111197089947094
19745	Cryptococcus gattii	144	135	I	D	I135D	resistant	0.9801547619047621
19746	Cryptococcus gattii	144	135	I	N	I135N	resistant	0.878341931216932
19747	Cryptococcus gattii	144	135	I	Q	I135Q	resistant	0.8710026455026461
19748	Cryptococcus gattii	144	135	I	T	I135T	resistant	0.663070767195767
19749	Cryptococcus gattii	144	135	I	S	I135S	resistant	0.8413564814814817
19750	Cryptococcus gattii	144	135	I	C	I135C	resistant	0.6539365680615682
19751	Cryptococcus gattii	144	135	I	G	I135G	resistant	0.9575866402116399
19752	Cryptococcus gattii	144	135	I	A	I135A	resistant	0.6803789682539684
19753	Cryptococcus gattii	144	135	I	V	I135V	sensitive	0.20303968253968271
19754	Cryptococcus gattii	144	135	I	L	I135L	sensitive	0.23991071428571425
19755	Cryptococcus gattii	144	135	I	M	I135M	sensitive	0.420781746031746
19756	Cryptococcus gattii	144	135	I	P	I135P	resistant	0.9809160052910052
19757	Cryptococcus gattii	144	135	I	Y	I135Y	resistant	0.9798458994708996
19758	Cryptococcus gattii	144	135	I	F	I135F	resistant	0.9377784391534395
19759	Cryptococcus gattii	144	135	I	W	I135W	resistant	0.9711289682539687
19760	Cryptococcus gattii	145	136	R	K	R136K	resistant	0.6474960317460319
19761	Cryptococcus gattii	145	136	R	H	R136H	resistant	0.6678968253968255
19762	Cryptococcus gattii	145	136	R	E	R136E	resistant	0.8188419312169315
19763	Cryptococcus gattii	145	136	R	D	R136D	resistant	0.8463220899470902
19764	Cryptococcus gattii	145	136	R	N	R136N	resistant	0.801925925925926
19765	Cryptococcus gattii	145	136	R	Q	R136Q	resistant	0.5327526455026456
19766	Cryptococcus gattii	145	136	R	T	R136T	resistant	0.7535800264550265
19767	Cryptococcus gattii	145	136	R	S	R136S	resistant	0.7836613756613761
19768	Cryptococcus gattii	145	136	R	C	R136C	resistant	0.7523333333333331
19769	Cryptococcus gattii	145	136	R	G	R136G	resistant	0.8089854497354501
19770	Cryptococcus gattii	145	136	R	A	R136A	resistant	0.7553769841269846
19771	Cryptococcus gattii	145	136	R	V	R136V	resistant	0.7764927248677254
19772	Cryptococcus gattii	145	136	R	L	R136L	resistant	0.6048683862433866
19773	Cryptococcus gattii	145	136	R	I	R136I	resistant	0.7802605820105822
19774	Cryptococcus gattii	145	136	R	M	R136M	resistant	0.683299603174603
19775	Cryptococcus gattii	145	136	R	P	R136P	resistant	0.9194041005291007
19776	Cryptococcus gattii	145	136	R	Y	R136Y	resistant	0.7985925925925927
19777	Cryptococcus gattii	145	136	R	F	R136F	resistant	0.8276640211640214
19778	Cryptococcus gattii	145	136	R	W	R136W	resistant	0.7817010582010581
19779	Cryptococcus gattii	146	137	W	K	W137K	resistant	0.6976349206349204
19780	Cryptococcus gattii	146	137	W	R	W137R	resistant	0.6771415343915339
19781	Cryptococcus gattii	146	137	W	H	W137H	resistant	0.5508386243386242
19782	Cryptococcus gattii	146	137	W	E	W137E	resistant	0.6929034992784989
19783	Cryptococcus gattii	146	137	W	D	W137D	resistant	0.7059570105820102
19784	Cryptococcus gattii	146	137	W	N	W137N	resistant	0.6549404761904759
19785	Cryptococcus gattii	146	137	W	Q	W137Q	resistant	0.5925767195767195
19786	Cryptococcus gattii	146	137	W	T	W137T	resistant	0.657625
19787	Cryptococcus gattii	146	137	W	S	W137S	resistant	0.6160046296296295
19788	Cryptococcus gattii	146	137	W	C	W137C	resistant	0.680792388167388
19789	Cryptococcus gattii	146	137	W	G	W137G	resistant	0.6644907407407405
19790	Cryptococcus gattii	146	137	W	A	W137A	resistant	0.654828042328042
19791	Cryptococcus gattii	146	137	W	V	W137V	resistant	0.6684470899470899
19792	Cryptococcus gattii	146	137	W	L	W137L	resistant	0.5450039682539681
19793	Cryptococcus gattii	146	137	W	I	W137I	resistant	0.6610191798941798
19794	Cryptococcus gattii	146	137	W	M	W137M	resistant	0.5494186507936507
19795	Cryptococcus gattii	146	137	W	P	W137P	resistant	0.7434638648388651
19796	Cryptococcus gattii	146	137	W	Y	W137Y	sensitive	0.387600529100529
19797	Cryptococcus gattii	146	137	W	F	W137F	sensitive	0.2885121452621453
19798	Cryptococcus gattii	147	138	A	K	A138K	resistant	0.7524417989417984
19799	Cryptococcus gattii	147	138	A	R	A138R	resistant	0.7474232804232804
19800	Cryptococcus gattii	147	138	A	H	A138H	resistant	0.6790886243386243
19801	Cryptococcus gattii	147	138	A	E	A138E	resistant	0.6858359788359781
19802	Cryptococcus gattii	147	138	A	D	A138D	resistant	0.7155271164021161
19803	Cryptococcus gattii	147	138	A	N	A138N	resistant	0.5529286315536317
19804	Cryptococcus gattii	147	138	A	Q	A138Q	resistant	0.6823650793650791
19805	Cryptococcus gattii	147	138	A	T	A138T	sensitive	0.23014622414622413
19806	Cryptococcus gattii	147	138	A	S	A138S	sensitive	0.1988459595959597
19807	Cryptococcus gattii	147	138	A	C	A138C	resistant	0.5022202380952385
19808	Cryptococcus gattii	147	138	A	G	A138G	sensitive	0.3193042328042328
19809	Cryptococcus gattii	147	138	A	V	A138V	resistant	0.5010615079365082
19810	Cryptococcus gattii	147	138	A	L	A138L	resistant	0.6472718253968254
19811	Cryptococcus gattii	147	138	A	I	A138I	resistant	0.6141481481481483
19812	Cryptococcus gattii	147	138	A	M	A138M	resistant	0.5503690476190476
19813	Cryptococcus gattii	147	138	A	P	A138P	resistant	0.751058201058201
19814	Cryptococcus gattii	147	138	A	Y	A138Y	resistant	0.7134589947089951
19815	Cryptococcus gattii	147	138	A	F	A138F	resistant	0.6773399470899472
19816	Cryptococcus gattii	147	138	A	W	A138W	resistant	0.6933392857142857
19817	Cryptococcus gattii	148	139	G	K	G139K	resistant	0.5775171957671956
19818	Cryptococcus gattii	148	139	G	R	G139R	resistant	0.54458664021164
19819	Cryptococcus gattii	148	139	G	H	G139H	resistant	0.5614351851851852
19820	Cryptococcus gattii	148	139	G	E	G139E	resistant	0.5857936507936508
19821	Cryptococcus gattii	148	139	G	D	G139D	resistant	0.5584880952380951
19822	Cryptococcus gattii	148	139	G	N	G139N	resistant	0.5101805555555555
19823	Cryptococcus gattii	148	139	G	Q	G139Q	resistant	0.5245641534391534
19824	Cryptococcus gattii	148	139	G	T	G139T	resistant	0.763417328042328
19825	Cryptococcus gattii	148	139	G	S	G139S	resistant	0.5414656084656083
19826	Cryptococcus gattii	148	139	G	C	G139C	resistant	0.6836719576719578
19827	Cryptococcus gattii	148	139	G	A	G139A	resistant	0.6247089947089944
19828	Cryptococcus gattii	148	139	G	V	G139V	resistant	0.8039722222222222
19829	Cryptococcus gattii	148	139	G	L	G139L	resistant	0.7716005291005293
19830	Cryptococcus gattii	148	139	G	I	G139I	resistant	0.7912261904761907
19831	Cryptococcus gattii	148	139	G	M	G139M	resistant	0.6676183862433862
19832	Cryptococcus gattii	148	139	G	P	G139P	resistant	0.8842599206349206
19833	Cryptococcus gattii	148	139	G	Y	G139Y	resistant	0.71101917989418
19834	Cryptococcus gattii	148	139	G	F	G139F	resistant	0.7345052910052913
19835	Cryptococcus gattii	148	139	G	W	G139W	resistant	0.7276554232804241
19836	Cryptococcus gattii	149	140	F	K	F140K	resistant	0.982011904761905
19837	Cryptococcus gattii	149	140	F	R	F140R	resistant	0.9802830687830688
19838	Cryptococcus gattii	149	140	F	H	F140H	resistant	0.8949001322751324
19839	Cryptococcus gattii	149	140	F	E	F140E	resistant	0.9804305555555557
19840	Cryptococcus gattii	149	140	F	D	F140D	resistant	0.9891600529100532
19841	Cryptococcus gattii	149	140	F	N	F140N	resistant	0.9533690476190481
19842	Cryptococcus gattii	149	140	F	Q	F140Q	resistant	0.9839451058201062
19843	Cryptococcus gattii	149	140	F	T	F140T	resistant	0.9510251322751322
19844	Cryptococcus gattii	149	140	F	S	F140S	resistant	0.7705912698412699
19845	Cryptococcus gattii	149	140	F	C	F140C	resistant	0.8445456950456953
19846	Cryptococcus gattii	149	140	F	G	F140G	resistant	0.9719940476190476
19847	Cryptococcus gattii	149	140	F	A	F140A	resistant	0.8137804232804233
19848	Cryptococcus gattii	149	140	F	V	F140V	resistant	0.5677638888888894
19849	Cryptococcus gattii	149	140	F	L	F140L	sensitive	0.3110429894179896
19850	Cryptococcus gattii	149	140	F	I	F140I	sensitive	0.3542506613756614
19851	Cryptococcus gattii	149	140	F	M	F140M	sensitive	0.15505224867724865
19852	Cryptococcus gattii	149	140	F	P	F140P	resistant	0.9024623015873016
19853	Cryptococcus gattii	149	140	F	Y	F140Y	resistant	0.7736144179894181
19854	Cryptococcus gattii	149	140	F	W	F140W	resistant	0.942982804232804
19855	Cryptococcus gattii	150	141	K	R	K141R	sensitive	0.20368716931216932
19856	Cryptococcus gattii	150	141	K	H	K141H	sensitive	0.37175992063492036
19857	Cryptococcus gattii	150	141	K	E	K141E	sensitive	0.3467830687830686
19858	Cryptococcus gattii	150	141	K	D	K141D	sensitive	0.3441150793650791
19859	Cryptococcus gattii	150	141	K	N	K141N	sensitive	0.31787499999999996
19860	Cryptococcus gattii	150	141	K	Q	K141Q	sensitive	0.2618544973544974
19861	Cryptococcus gattii	150	141	K	T	K141T	sensitive	0.40863492063492035
19862	Cryptococcus gattii	150	141	K	S	K141S	sensitive	0.3174589947089946
19863	Cryptococcus gattii	150	141	K	C	K141C	resistant	0.5685403439153436
19864	Cryptococcus gattii	150	141	K	G	K141G	sensitive	0.3947929894179895
19865	Cryptococcus gattii	150	141	K	A	K141A	sensitive	0.40485912698412707
19866	Cryptococcus gattii	150	141	K	V	K141V	resistant	0.6987189153439148
19867	Cryptococcus gattii	150	141	K	L	K141L	resistant	0.6442347883597882
19868	Cryptococcus gattii	150	141	K	I	K141I	resistant	0.7567083333333333
19869	Cryptococcus gattii	150	141	K	M	K141M	resistant	0.5662896825396825
19870	Cryptococcus gattii	150	141	K	P	K141P	resistant	0.8280615079365082
19871	Cryptococcus gattii	150	141	K	Y	K141Y	resistant	0.544606481481482
19872	Cryptococcus gattii	150	141	K	F	K141F	resistant	0.6797539682539679
19873	Cryptococcus gattii	150	141	K	W	K141W	resistant	0.6547142857142859
19874	Cryptococcus gattii	151	142	E	K	E142K	resistant	0.8130787037037036
19875	Cryptococcus gattii	151	142	E	R	E142R	resistant	0.8466507936507938
19876	Cryptococcus gattii	151	142	E	H	E142H	resistant	0.8727989417989416
19877	Cryptococcus gattii	151	142	E	D	E142D	sensitive	0.33933068783068787
19878	Cryptococcus gattii	151	142	E	N	E142N	resistant	0.5208928571428575
19879	Cryptococcus gattii	151	142	E	Q	E142Q	resistant	0.5235945767195768
19880	Cryptococcus gattii	151	142	E	T	E142T	resistant	0.5991739417989422
19881	Cryptococcus gattii	151	142	E	S	E142S	resistant	0.6981018518518524
19882	Cryptococcus gattii	151	142	E	C	E142C	resistant	0.7978108465608469
19883	Cryptococcus gattii	151	142	E	G	E142G	resistant	0.7285661375661376
19884	Cryptococcus gattii	151	142	E	A	E142A	resistant	0.7318412698412702
19885	Cryptococcus gattii	151	142	E	V	E142V	resistant	0.8508108465608469
19886	Cryptococcus gattii	151	142	E	L	E142L	resistant	0.8222784391534395
19887	Cryptococcus gattii	151	142	E	I	E142I	resistant	0.8587810846560849
19888	Cryptococcus gattii	151	142	E	M	E142M	resistant	0.813594576719577
19889	Cryptococcus gattii	151	142	E	P	E142P	resistant	0.925936507936508
19890	Cryptococcus gattii	151	142	E	Y	E142Y	resistant	0.9180965608465611
19891	Cryptococcus gattii	151	142	E	F	E142F	resistant	0.9337201178451175
19892	Cryptococcus gattii	151	142	E	W	E142W	resistant	0.918235990860991
19893	Cryptococcus gattii	152	143	V	K	V143K	resistant	0.8663908730158733
19894	Cryptococcus gattii	152	143	V	R	V143R	resistant	0.9648353174603176
19895	Cryptococcus gattii	152	143	V	H	V143H	resistant	0.8871547619047621
19896	Cryptococcus gattii	152	143	V	E	V143E	resistant	0.9485033068783069
19897	Cryptococcus gattii	152	143	V	D	V143D	resistant	0.9701851851851854
19898	Cryptococcus gattii	152	143	V	N	V143N	resistant	0.7919556878306884
19899	Cryptococcus gattii	152	143	V	Q	V143Q	resistant	0.8154146825396825
19900	Cryptococcus gattii	152	143	V	T	V143T	resistant	0.6334014550264545
19901	Cryptococcus gattii	152	143	V	S	V143S	resistant	0.7663928571428573
19902	Cryptococcus gattii	152	143	V	C	V143C	sensitive	0.3561666666666664
19903	Cryptococcus gattii	152	143	V	G	V143G	resistant	0.8966468253968257
19904	Cryptococcus gattii	152	143	V	A	V143A	resistant	0.5568386243386243
19905	Cryptococcus gattii	152	143	V	L	V143L	sensitive	0.18659523809523815
19906	Cryptococcus gattii	152	143	V	I	V143I	sensitive	0.4011931216931217
19907	Cryptococcus gattii	152	143	V	M	V143M	sensitive	0.30483994708994716
19908	Cryptococcus gattii	152	143	V	P	V143P	resistant	0.9718439153439152
19909	Cryptococcus gattii	152	143	V	Y	V143Y	resistant	0.6714398148148151
19910	Cryptococcus gattii	152	143	V	F	V143F	sensitive	0.39206481481481514
19911	Cryptococcus gattii	152	143	V	W	V143W	resistant	0.8492426046176048
19912	Cryptococcus gattii	153	144	I	K	I144K	resistant	0.9746071428571429
19913	Cryptococcus gattii	153	144	I	R	I144R	resistant	0.980595238095238
19914	Cryptococcus gattii	153	144	I	H	I144H	resistant	0.9483637566137569
19915	Cryptococcus gattii	153	144	I	E	I144E	resistant	0.9046871693121695
19916	Cryptococcus gattii	153	144	I	D	I144D	resistant	0.9204722222222224
19917	Cryptococcus gattii	153	144	I	N	I144N	resistant	0.9009212962962969
19918	Cryptococcus gattii	153	144	I	Q	I144Q	resistant	0.8857757936507937
19919	Cryptococcus gattii	153	144	I	T	I144T	resistant	0.7893617724867723
19920	Cryptococcus gattii	153	144	I	S	I144S	resistant	0.9116269841269842
19921	Cryptococcus gattii	153	144	I	C	I144C	resistant	0.6971945045695045
19922	Cryptococcus gattii	153	144	I	G	I144G	resistant	0.9655476190476189
19923	Cryptococcus gattii	153	144	I	A	I144A	resistant	0.7288908730158729
19924	Cryptococcus gattii	153	144	I	V	I144V	sensitive	0.10456613756613758
19925	Cryptococcus gattii	153	144	I	L	I144L	sensitive	0.3611891534391533
19926	Cryptococcus gattii	153	144	I	M	I144M	sensitive	0.4741190476190477
19927	Cryptococcus gattii	153	144	I	P	I144P	resistant	0.9595839947089945
19928	Cryptococcus gattii	153	144	I	Y	I144Y	resistant	0.8972771164021166
19929	Cryptococcus gattii	153	144	I	F	I144F	resistant	0.8383267195767199
19930	Cryptococcus gattii	153	144	I	W	I144W	resistant	0.9339312169312175
19931	Cryptococcus gattii	154	145	Y	K	Y145K	resistant	0.7995793650793653
19932	Cryptococcus gattii	154	145	Y	R	Y145R	resistant	0.784529100529101
19933	Cryptococcus gattii	154	145	Y	H	Y145H	resistant	0.5848406084656088
19934	Cryptococcus gattii	154	145	Y	E	Y145E	resistant	0.9054398148148153
19935	Cryptococcus gattii	154	145	Y	D	Y145D	resistant	0.9715357142857143
19936	Cryptococcus gattii	154	145	Y	N	Y145N	resistant	0.8163273809523814
19937	Cryptococcus gattii	154	145	Y	Q	Y145Q	resistant	0.7767136243386248
19938	Cryptococcus gattii	154	145	Y	T	Y145T	resistant	0.6949120370370374
19939	Cryptococcus gattii	154	145	Y	S	Y145S	resistant	0.7876514550264556
19940	Cryptococcus gattii	154	145	Y	C	Y145C	resistant	0.7060972222222224
19941	Cryptococcus gattii	154	145	Y	G	Y145G	resistant	0.8957579365079367
19942	Cryptococcus gattii	154	145	Y	A	Y145A	resistant	0.7477156084656088
19943	Cryptococcus gattii	154	145	Y	V	Y145V	resistant	0.6033505291005293
19944	Cryptococcus gattii	154	145	Y	L	Y145L	resistant	0.5679305555555555
19945	Cryptococcus gattii	154	145	Y	I	Y145I	resistant	0.5069193121693122
19946	Cryptococcus gattii	154	145	Y	M	Y145M	sensitive	0.4637698412698414
19947	Cryptococcus gattii	154	145	Y	P	Y145P	resistant	0.8968419312169315
19948	Cryptococcus gattii	154	145	Y	F	Y145F	sensitive	0.20398015873015887
19949	Cryptococcus gattii	154	145	Y	W	Y145W	sensitive	0.19472420634920654
19950	Cryptococcus gattii	155	146	G	K	G146K	resistant	0.9425171957671957
19951	Cryptococcus gattii	155	146	G	R	G146R	resistant	0.9386726190476189
19952	Cryptococcus gattii	155	146	G	H	G146H	resistant	0.9535509259259258
19953	Cryptococcus gattii	155	146	G	E	G146E	resistant	0.9538055555555555
19954	Cryptococcus gattii	155	146	G	D	G146D	resistant	0.957787037037037
19955	Cryptococcus gattii	155	146	G	N	G146N	resistant	0.9475436507936509
19956	Cryptococcus gattii	155	146	G	Q	G146Q	resistant	0.9359398148148148
19957	Cryptococcus gattii	155	146	G	T	G146T	resistant	0.9589900793650795
19958	Cryptococcus gattii	155	146	G	S	G146S	resistant	0.828476851851852
19959	Cryptococcus gattii	155	146	G	C	G146C	resistant	0.8836521164021162
19960	Cryptococcus gattii	155	146	G	A	G146A	resistant	0.5019503968253973
19961	Cryptococcus gattii	155	146	G	V	G146V	resistant	0.9612103174603177
19962	Cryptococcus gattii	155	146	G	L	G146L	resistant	0.9582671957671954
19963	Cryptococcus gattii	155	146	G	I	G146I	resistant	0.9617480158730158
19964	Cryptococcus gattii	155	146	G	M	G146M	resistant	0.9045317460317457
19965	Cryptococcus gattii	155	146	G	P	G146P	resistant	0.9734761904761903
19966	Cryptococcus gattii	155	146	G	Y	G146Y	resistant	0.9700178571428569
19967	Cryptococcus gattii	155	146	G	F	G146F	resistant	0.9520211640211634
19968	Cryptococcus gattii	155	146	G	W	G146W	resistant	0.9442982804232802
19969	Cryptococcus gattii	156	147	T	K	T147K	resistant	0.9729371693121692
19970	Cryptococcus gattii	156	147	T	R	T147R	resistant	0.9714054232804233
19971	Cryptococcus gattii	156	147	T	H	T147H	resistant	0.9675291005291003
19972	Cryptococcus gattii	156	147	T	E	T147E	resistant	0.9560251322751323
19973	Cryptococcus gattii	156	147	T	D	T147D	resistant	0.9104662698412701
19974	Cryptococcus gattii	156	147	T	N	T147N	resistant	0.8101322751322754
19975	Cryptococcus gattii	156	147	T	Q	T147Q	resistant	0.8404629629629631
19976	Cryptococcus gattii	156	147	T	S	T147S	sensitive	0.2679457671957671
19977	Cryptococcus gattii	156	147	T	C	T147C	resistant	0.5514788359788357
19978	Cryptococcus gattii	156	147	T	G	T147G	resistant	0.7721732804232805
19979	Cryptococcus gattii	156	147	T	A	T147A	sensitive	0.39489219576719575
19980	Cryptococcus gattii	156	147	T	V	T147V	resistant	0.6175085978835978
19981	Cryptococcus gattii	156	147	T	L	T147L	resistant	0.822255291005291
19982	Cryptococcus gattii	156	147	T	I	T147I	resistant	0.876000661375661
19983	Cryptococcus gattii	156	147	T	M	T147M	resistant	0.7128915343915345
19984	Cryptococcus gattii	156	147	T	P	T147P	resistant	0.9745820105820104
19985	Cryptococcus gattii	156	147	T	Y	T147Y	resistant	0.9715793650793648
19986	Cryptococcus gattii	156	147	T	F	T147F	resistant	0.9624510582010578
19987	Cryptococcus gattii	156	147	T	W	T147W	resistant	0.95981271043771
19988	Cryptococcus gattii	157	148	S	K	S148K	resistant	0.6026104497354495
19989	Cryptococcus gattii	157	148	S	R	S148R	resistant	0.6458425925925925
19990	Cryptococcus gattii	157	148	S	H	S148H	resistant	0.6120013227513227
19991	Cryptococcus gattii	157	148	S	E	S148E	resistant	0.5211554232804234
19992	Cryptococcus gattii	157	148	S	D	S148D	resistant	0.5050171957671958
19993	Cryptococcus gattii	157	148	S	N	S148N	sensitive	0.4772559523809523
19994	Cryptococcus gattii	157	148	S	Q	S148Q	resistant	0.5702407407407408
19995	Cryptococcus gattii	157	148	S	T	S148T	sensitive	0.2254788359788361
19996	Cryptococcus gattii	157	148	S	C	S148C	resistant	0.6702433862433862
19997	Cryptococcus gattii	157	148	S	G	S148G	resistant	0.5119801587301586
19998	Cryptococcus gattii	157	148	S	A	S148A	sensitive	0.47904563492063496
19999	Cryptococcus gattii	157	148	S	V	S148V	resistant	0.7716779100529101
20000	Cryptococcus gattii	157	148	S	L	S148L	resistant	0.7292711640211641
20001	Cryptococcus gattii	157	148	S	I	S148I	resistant	0.807117724867725
20002	Cryptococcus gattii	157	148	S	M	S148M	resistant	0.6688624338624336
20003	Cryptococcus gattii	157	148	S	P	S148P	resistant	0.513246693121693
20004	Cryptococcus gattii	157	148	S	Y	S148Y	resistant	0.7232837301587302
20005	Cryptococcus gattii	157	148	S	F	S148F	resistant	0.744589947089947
20006	Cryptococcus gattii	157	148	S	W	S148W	resistant	0.7821256613756613
20007	Cryptococcus gattii	158	149	I	K	I149K	resistant	0.8539067460317464
20008	Cryptococcus gattii	158	149	I	R	I149R	resistant	0.9110271164021164
20009	Cryptococcus gattii	158	149	I	H	I149H	resistant	0.8382552910052914
20010	Cryptococcus gattii	158	149	I	E	I149E	resistant	0.8918961640211641
20011	Cryptococcus gattii	158	149	I	D	I149D	resistant	0.8985125661375664
20012	Cryptococcus gattii	158	149	I	N	I149N	resistant	0.8122605820105824
20013	Cryptococcus gattii	158	149	I	Q	I149Q	resistant	0.8698154761904764
20014	Cryptococcus gattii	158	149	I	T	I149T	resistant	0.6890866402116396
20015	Cryptococcus gattii	158	149	I	S	I149S	resistant	0.7988630952380954
20016	Cryptococcus gattii	158	149	I	C	I149C	resistant	0.6976435786435784
20017	Cryptococcus gattii	158	149	I	G	I149G	resistant	0.8632109788359791
20018	Cryptococcus gattii	158	149	I	A	I149A	resistant	0.6600820105820107
20019	Cryptococcus gattii	158	149	I	V	I149V	sensitive	0.26670304232804215
20020	Cryptococcus gattii	158	149	I	L	I149L	resistant	0.5206216931216929
20021	Cryptococcus gattii	158	149	I	M	I149M	sensitive	0.38328174603174586
20022	Cryptococcus gattii	158	149	I	P	I149P	resistant	0.9376084656084658
20023	Cryptococcus gattii	158	149	I	Y	I149Y	resistant	0.9414616402116401
20024	Cryptococcus gattii	158	149	I	F	I149F	resistant	0.7845185185185188
20025	Cryptococcus gattii	158	149	I	W	I149W	resistant	0.9485496031746036
20026	Cryptococcus gattii	159	150	R	K	R150K	sensitive	0.18111916786916787
20027	Cryptococcus gattii	159	150	R	H	R150H	sensitive	0.15411243386243395
20028	Cryptococcus gattii	159	150	R	E	R150E	sensitive	0.1874167869167869
20029	Cryptococcus gattii	159	150	R	D	R150D	sensitive	0.19143067580567583
20030	Cryptococcus gattii	159	150	R	N	R150N	sensitive	0.20407353294853298
20031	Cryptococcus gattii	159	150	R	Q	R150Q	sensitive	0.1718677248677249
20032	Cryptococcus gattii	159	150	R	T	R150T	sensitive	0.25796837421837426
20033	Cryptococcus gattii	159	150	R	S	R150S	sensitive	0.25487049062049055
20034	Cryptococcus gattii	159	150	R	C	R150C	sensitive	0.4635588624338623
20035	Cryptococcus gattii	159	150	R	G	R150G	sensitive	0.36384686147186124
20036	Cryptococcus gattii	159	150	R	A	R150A	sensitive	0.2752982804232804
20037	Cryptococcus gattii	159	150	R	V	R150V	sensitive	0.45059523809523794
20038	Cryptococcus gattii	159	150	R	L	R150L	sensitive	0.4439345238095237
20039	Cryptococcus gattii	159	150	R	I	R150I	sensitive	0.42919047619047596
20040	Cryptococcus gattii	159	150	R	M	R150M	sensitive	0.37847089947089907
20041	Cryptococcus gattii	159	150	R	P	R150P	sensitive	0.27738239538239534
20042	Cryptococcus gattii	159	150	R	Y	R150Y	sensitive	0.4060456349206347
20043	Cryptococcus gattii	159	150	R	F	R150F	sensitive	0.4224484126984125
20044	Cryptococcus gattii	159	150	R	W	R150W	sensitive	0.43441997354497325
20045	Cryptococcus gattii	160	151	T	K	T151K	sensitive	0.13350793650793666
20046	Cryptococcus gattii	160	151	T	R	T151R	sensitive	0.24242863155363154
20047	Cryptococcus gattii	160	151	T	H	T151H	sensitive	0.14003049478049487
20048	Cryptococcus gattii	160	151	T	E	T151E	sensitive	0.26742592592592584
20049	Cryptococcus gattii	160	151	T	D	T151D	sensitive	0.29124470899470895
20050	Cryptococcus gattii	160	151	T	N	T151N	sensitive	0.3429960317460317
20051	Cryptococcus gattii	160	151	T	Q	T151Q	sensitive	0.32212705562705546
20052	Cryptococcus gattii	160	151	T	S	T151S	sensitive	0.16505357142857147
20053	Cryptococcus gattii	160	151	T	C	T151C	sensitive	0.4351626984126984
20054	Cryptococcus gattii	160	151	T	G	T151G	sensitive	0.420521164021164
20055	Cryptococcus gattii	160	151	T	A	T151A	sensitive	0.15384920634920646
20056	Cryptococcus gattii	160	151	T	V	T151V	sensitive	0.45063366938366944
20057	Cryptococcus gattii	160	151	T	L	T151L	sensitive	0.4662784391534395
20058	Cryptococcus gattii	160	151	T	I	T151I	sensitive	0.4680860503360506
20059	Cryptococcus gattii	160	151	T	M	T151M	sensitive	0.3879934577434576
20060	Cryptococcus gattii	160	151	T	P	T151P	resistant	0.6853789682539683
20061	Cryptococcus gattii	160	151	T	Y	T151Y	sensitive	0.26853776991276995
20062	Cryptococcus gattii	160	151	T	F	T151F	sensitive	0.49472552910052914
20063	Cryptococcus gattii	160	151	T	W	T151W	sensitive	0.49151719576719577
20064	Cryptococcus gattii	161	152	I	K	I152K	resistant	0.8402010582010584
20065	Cryptococcus gattii	161	152	I	R	I152R	resistant	0.8442472943722944
20066	Cryptococcus gattii	161	152	I	H	I152H	resistant	0.9037433862433866
20067	Cryptococcus gattii	161	152	I	E	I152E	resistant	0.8211970899470904
20068	Cryptococcus gattii	161	152	I	D	I152D	resistant	0.8168689874939877
20069	Cryptococcus gattii	161	152	I	N	I152N	resistant	0.5967017195767195
20070	Cryptococcus gattii	161	152	I	Q	I152Q	resistant	0.6867665343915341
20071	Cryptococcus gattii	161	152	I	T	I152T	resistant	0.5535985449735452
20072	Cryptococcus gattii	161	152	I	S	I152S	resistant	0.6601911375661377
20073	Cryptococcus gattii	161	152	I	C	I152C	resistant	0.5403803511303511
20074	Cryptococcus gattii	161	152	I	G	I152G	resistant	0.7988029100529102
20075	Cryptococcus gattii	161	152	I	A	I152A	resistant	0.5392592592592597
20076	Cryptococcus gattii	161	152	I	V	I152V	sensitive	0.4212473544973545
20077	Cryptococcus gattii	161	152	I	L	I152L	sensitive	0.18669775132275132
20078	Cryptococcus gattii	161	152	I	M	I152M	sensitive	0.30351917989418
20079	Cryptococcus gattii	161	152	I	P	I152P	resistant	0.9112103174603177
20080	Cryptococcus gattii	161	152	I	Y	I152Y	resistant	0.8890482804232808
20081	Cryptococcus gattii	161	152	I	F	I152F	resistant	0.5669027777777781
20082	Cryptococcus gattii	161	152	I	W	I152W	resistant	0.9246481481481483
20083	Cryptococcus gattii	162	153	A	K	A153K	sensitive	0.33890806878306867
20084	Cryptococcus gattii	162	153	A	R	A153R	sensitive	0.4072744708994707
20085	Cryptococcus gattii	162	153	A	H	A153H	sensitive	0.4429332010582011
20086	Cryptococcus gattii	162	153	A	E	A153E	sensitive	0.3462705026455025
20087	Cryptococcus gattii	162	153	A	D	A153D	resistant	0.6714060846560844
20088	Cryptococcus gattii	162	153	A	N	A153N	sensitive	0.483230218855219
20089	Cryptococcus gattii	162	153	A	Q	A153Q	sensitive	0.3451792328042327
20090	Cryptococcus gattii	162	153	A	T	A153T	sensitive	0.24373947811447802
20091	Cryptococcus gattii	162	153	A	S	A153S	sensitive	0.35844582732082714
20092	Cryptococcus gattii	162	153	A	C	A153C	sensitive	0.4421309523809526
20093	Cryptococcus gattii	162	153	A	G	A153G	sensitive	0.3760198412698412
20094	Cryptococcus gattii	162	153	A	V	A153V	sensitive	0.24063425925925927
20095	Cryptococcus gattii	162	153	A	L	A153L	sensitive	0.28465674603174584
20096	Cryptococcus gattii	162	153	A	I	A153I	sensitive	0.2767453703703703
20097	Cryptococcus gattii	162	153	A	M	A153M	sensitive	0.3013730158730156
20098	Cryptococcus gattii	162	153	A	P	A153P	resistant	0.8276219336219341
20099	Cryptococcus gattii	162	153	A	Y	A153Y	sensitive	0.3110701058201055
20100	Cryptococcus gattii	162	153	A	F	A153F	sensitive	0.41555357142857136
20101	Cryptococcus gattii	162	153	A	W	A153W	resistant	0.5339265873015872
20102	Cryptococcus gattii	164	154	E	K	E154K	sensitive	0.13758862433862437
20103	Cryptococcus gattii	164	154	E	R	E154R	sensitive	0.18814417989417995
20104	Cryptococcus gattii	164	154	E	H	E154H	sensitive	0.23390542328042324
20105	Cryptococcus gattii	164	154	E	D	E154D	sensitive	0.12726058201058207
20106	Cryptococcus gattii	164	154	E	N	E154N	sensitive	0.16214219576719574
20107	Cryptococcus gattii	164	154	E	Q	E154Q	sensitive	0.143457671957672
20108	Cryptococcus gattii	164	154	E	T	E154T	sensitive	0.34227843915343903
20109	Cryptococcus gattii	164	154	E	S	E154S	sensitive	0.20515542328042335
20110	Cryptococcus gattii	164	154	E	C	E154C	resistant	0.5057976190476191
20111	Cryptococcus gattii	164	154	E	G	E154G	sensitive	0.3204849086099086
20112	Cryptococcus gattii	164	154	E	A	E154A	sensitive	0.23586309523809518
20113	Cryptococcus gattii	164	154	E	V	E154V	resistant	0.5026388888888889
20114	Cryptococcus gattii	164	154	E	L	E154L	sensitive	0.4640396825396826
20115	Cryptococcus gattii	164	154	E	I	E154I	sensitive	0.4776686507936509
20116	Cryptococcus gattii	164	154	E	M	E154M	sensitive	0.41791732804232773
20117	Cryptococcus gattii	164	154	E	P	E154P	resistant	0.7036441798941802
20118	Cryptococcus gattii	164	154	E	Y	E154Y	sensitive	0.48588888888888904
20119	Cryptococcus gattii	164	154	E	F	E154F	resistant	0.5054940476190477
20120	Cryptococcus gattii	164	154	E	W	E154W	resistant	0.5914041005291004
20121	Cryptococcus gattii	165	155	N	K	N155K	sensitive	0.11653975403975408
20122	Cryptococcus gattii	165	155	N	R	N155R	sensitive	0.17458954008954022
20123	Cryptococcus gattii	165	155	N	H	N155H	sensitive	0.09934597097097102
20124	Cryptococcus gattii	165	155	N	E	N155E	sensitive	0.15947089947089954
20125	Cryptococcus gattii	165	155	N	D	N155D	sensitive	0.17019782282282295
20126	Cryptococcus gattii	165	155	N	Q	N155Q	sensitive	0.094569108944109
20127	Cryptococcus gattii	165	155	N	T	N155T	sensitive	0.20832811382811386
20128	Cryptococcus gattii	165	155	N	S	N155S	sensitive	0.1352347883597884
20129	Cryptococcus gattii	165	155	N	C	N155C	sensitive	0.39186052123552123
20130	Cryptococcus gattii	165	155	N	G	N155G	sensitive	0.374494708994709
20131	Cryptococcus gattii	165	155	N	A	N155A	sensitive	0.18206481481481493
20132	Cryptococcus gattii	165	155	N	V	N155V	sensitive	0.21980038480038477
20133	Cryptococcus gattii	165	155	N	L	N155L	sensitive	0.28053835978835967
20134	Cryptococcus gattii	165	155	N	I	N155I	sensitive	0.32240417202917193
20135	Cryptococcus gattii	165	155	N	M	N155M	sensitive	0.18527718790218808
20136	Cryptococcus gattii	165	155	N	P	N155P	resistant	0.6252936507936508
20137	Cryptococcus gattii	165	155	N	Y	N155Y	sensitive	0.35325363275363275
20138	Cryptococcus gattii	165	155	N	F	N155F	sensitive	0.4398657407407409
20139	Cryptococcus gattii	165	155	N	W	N155W	resistant	0.5525390211640208
20140	Cryptococcus gattii	166	156	G	K	G156K	sensitive	0.46396626984126993
20141	Cryptococcus gattii	166	156	G	R	G156R	sensitive	0.48382605820105834
20142	Cryptococcus gattii	166	156	G	H	G156H	sensitive	0.44828174603174603
20143	Cryptococcus gattii	166	156	G	E	G156E	sensitive	0.4953485449735449
20144	Cryptococcus gattii	166	156	G	D	G156D	sensitive	0.43088888888888893
20145	Cryptococcus gattii	166	156	G	N	G156N	sensitive	0.4302043650793648
20146	Cryptococcus gattii	166	156	G	Q	G156Q	sensitive	0.4491005291005291
20147	Cryptococcus gattii	166	156	G	T	G156T	sensitive	0.4600674603174604
20148	Cryptococcus gattii	166	156	G	S	G156S	sensitive	0.4425661375661374
20149	Cryptococcus gattii	166	156	G	C	G156C	resistant	0.5021078042328041
20150	Cryptococcus gattii	166	156	G	A	G156A	sensitive	0.46786177248677263
20151	Cryptococcus gattii	166	156	G	V	G156V	resistant	0.5775780423280427
20152	Cryptococcus gattii	166	156	G	L	G156L	resistant	0.5406673280423283
20153	Cryptococcus gattii	166	156	G	I	G156I	resistant	0.578462301587302
20154	Cryptococcus gattii	166	156	G	M	G156M	sensitive	0.4666236772486771
20155	Cryptococcus gattii	166	156	G	P	G156P	resistant	0.7126838624338625
20156	Cryptococcus gattii	166	156	G	Y	G156Y	sensitive	0.4985443121693122
20157	Cryptococcus gattii	166	156	G	F	G156F	resistant	0.5438974867724867
20158	Cryptococcus gattii	166	156	G	W	G156W	resistant	0.6190410052910054
20159	Cryptococcus gattii	167	157	R	K	R157K	sensitive	0.4772950937950938
20160	Cryptococcus gattii	167	157	R	H	R157H	sensitive	0.4748736772486771
20161	Cryptococcus gattii	167	157	R	E	R157E	sensitive	0.4868724747474749
20162	Cryptococcus gattii	167	157	R	D	R157D	sensitive	0.49434006734006763
20163	Cryptococcus gattii	167	157	R	N	R157N	sensitive	0.4812851731601733
20164	Cryptococcus gattii	167	157	R	Q	R157Q	sensitive	0.4939186507936507
20165	Cryptococcus gattii	167	157	R	T	R157T	resistant	0.5067878186628185
20166	Cryptococcus gattii	167	157	R	S	R157S	sensitive	0.4833261784511784
20167	Cryptococcus gattii	167	157	R	C	R157C	sensitive	0.4583611111111113
20168	Cryptococcus gattii	167	157	R	G	R157G	resistant	0.5245199615199619
20169	Cryptococcus gattii	167	157	R	A	R157A	resistant	0.5250099206349204
20170	Cryptococcus gattii	167	157	R	V	R157V	resistant	0.5692420634920637
20171	Cryptococcus gattii	167	157	R	L	R157L	resistant	0.5567440476190478
20172	Cryptococcus gattii	167	157	R	I	R157I	resistant	0.5617791005291008
20173	Cryptococcus gattii	167	157	R	M	R157M	sensitive	0.49583134920634925
20174	Cryptococcus gattii	167	157	R	P	R157P	resistant	0.5170457551707551
20175	Cryptococcus gattii	167	157	R	Y	R157Y	sensitive	0.4585138888888887
20176	Cryptococcus gattii	167	157	R	F	R157F	sensitive	0.29817328042328045
20177	Cryptococcus gattii	167	157	R	W	R157W	sensitive	0.30927513227513226
20178	Cryptococcus gattii	168	158	N	K	N158K	sensitive	0.2890925925925925
20179	Cryptococcus gattii	168	158	N	R	N158R	sensitive	0.3013439153439154
20180	Cryptococcus gattii	168	158	N	H	N158H	sensitive	0.19163624338624344
20181	Cryptococcus gattii	168	158	N	E	N158E	sensitive	0.4079761904761903
20182	Cryptococcus gattii	168	158	N	D	N158D	sensitive	0.20577513227513233
20183	Cryptococcus gattii	168	158	N	Q	N158Q	sensitive	0.23796759259259256
20184	Cryptococcus gattii	168	158	N	T	N158T	sensitive	0.24151058201058195
20185	Cryptococcus gattii	168	158	N	S	N158S	sensitive	0.21988227513227518
20186	Cryptococcus gattii	168	158	N	C	N158C	sensitive	0.41261507936507913
20187	Cryptococcus gattii	168	158	N	G	N158G	sensitive	0.3276554232804234
20188	Cryptococcus gattii	168	158	N	A	N158A	sensitive	0.26717791005291003
20189	Cryptococcus gattii	168	158	N	V	N158V	sensitive	0.43840079365079343
20190	Cryptococcus gattii	168	158	N	L	N158L	resistant	0.5550687830687829
20191	Cryptococcus gattii	168	158	N	I	N158I	resistant	0.5610152116402117
20192	Cryptococcus gattii	168	158	N	M	N158M	sensitive	0.49471957671957645
20193	Cryptococcus gattii	168	158	N	P	N158P	sensitive	0.3843009259259257
20194	Cryptococcus gattii	168	158	N	Y	N158Y	resistant	0.5231111111111112
20195	Cryptococcus gattii	168	158	N	F	N158F	resistant	0.5669113756613757
20196	Cryptococcus gattii	168	158	N	W	N158W	resistant	0.5254728835978837
20197	Cryptococcus gattii	169	159	Q	K	Q159K	resistant	0.5931269841269841
20198	Cryptococcus gattii	169	159	Q	R	Q159R	resistant	0.6218730158730157
20199	Cryptococcus gattii	169	159	Q	H	Q159H	sensitive	0.3348300264550263
20200	Cryptococcus gattii	169	159	Q	E	Q159E	sensitive	0.41871759259259267
20201	Cryptococcus gattii	169	159	Q	D	Q159D	resistant	0.5183399470899474
20202	Cryptococcus gattii	169	159	Q	N	Q159N	sensitive	0.47757605820105853
20203	Cryptococcus gattii	169	159	Q	T	Q159T	resistant	0.5590376984126983
20204	Cryptococcus gattii	169	159	Q	S	Q159S	resistant	0.5298683862433865
20205	Cryptococcus gattii	169	159	Q	C	Q159C	resistant	0.6593399470899471
20206	Cryptococcus gattii	169	159	Q	G	Q159G	resistant	0.6353783068783072
20207	Cryptococcus gattii	169	159	Q	A	Q159A	resistant	0.5939060846560846
20208	Cryptococcus gattii	169	159	Q	V	Q159V	resistant	0.6104510582010584
20209	Cryptococcus gattii	169	159	Q	L	Q159L	resistant	0.5656144179894179
20210	Cryptococcus gattii	169	159	Q	I	Q159I	resistant	0.6353617724867724
20211	Cryptococcus gattii	169	159	Q	M	Q159M	sensitive	0.4861818783068781
20212	Cryptococcus gattii	169	159	Q	P	Q159P	resistant	0.6026779100529102
20213	Cryptococcus gattii	169	159	Q	Y	Q159Y	resistant	0.6067294973544973
20214	Cryptococcus gattii	169	159	Q	F	Q159F	resistant	0.6285033068783066
20215	Cryptococcus gattii	169	159	Q	W	Q159W	resistant	0.732068121693122
20216	Cryptococcus gattii	170	160	I	K	I160K	resistant	0.6975555555555553
20217	Cryptococcus gattii	170	160	I	R	I160R	resistant	0.731088624338624
20218	Cryptococcus gattii	170	160	I	H	I160H	resistant	0.6457275132275132
20219	Cryptococcus gattii	170	160	I	E	I160E	resistant	0.7464187710437707
20220	Cryptococcus gattii	170	160	I	D	I160D	resistant	0.7454576719576714
20221	Cryptococcus gattii	170	160	I	N	I160N	resistant	0.7096786916786917
20222	Cryptococcus gattii	170	160	I	Q	I160Q	resistant	0.718261243386243
20223	Cryptococcus gattii	170	160	I	T	I160T	resistant	0.6033685064935063
20224	Cryptococcus gattii	170	160	I	S	I160S	resistant	0.7244854497354496
20225	Cryptococcus gattii	170	160	I	C	I160C	resistant	0.5834775733525733
20226	Cryptococcus gattii	170	160	I	G	I160G	resistant	0.7362837301587297
20227	Cryptococcus gattii	170	160	I	A	I160A	resistant	0.6707110990860988
20228	Cryptococcus gattii	170	160	I	V	I160V	sensitive	0.24115806878306875
20229	Cryptococcus gattii	170	160	I	L	I160L	sensitive	0.2590449735449734
20230	Cryptococcus gattii	170	160	I	M	I160M	sensitive	0.2609847883597882
20231	Cryptococcus gattii	170	160	I	P	I160P	resistant	0.7524841269841267
20232	Cryptococcus gattii	170	160	I	Y	I160Y	resistant	0.658276455026455
20233	Cryptococcus gattii	170	160	I	F	I160F	resistant	0.5600211640211642
20234	Cryptococcus gattii	170	160	I	W	I160W	resistant	0.6468677248677249
20235	Cryptococcus gattii	171	161	Y	K	Y161K	sensitive	0.40964550264550253
20236	Cryptococcus gattii	171	161	Y	R	Y161R	sensitive	0.27881547619047625
20237	Cryptococcus gattii	171	161	Y	H	Y161H	sensitive	0.16339550264550268
20238	Cryptococcus gattii	171	161	Y	E	Y161E	sensitive	0.2895654761904762
20239	Cryptococcus gattii	171	161	Y	D	Y161D	sensitive	0.28057605820105824
20240	Cryptococcus gattii	171	161	Y	N	Y161N	sensitive	0.23922101972101964
20241	Cryptococcus gattii	171	161	Y	Q	Y161Q	sensitive	0.24376719576719572
20242	Cryptococcus gattii	171	161	Y	T	Y161T	sensitive	0.24032804232804225
20243	Cryptococcus gattii	171	161	Y	S	Y161S	sensitive	0.2924570105820105
20244	Cryptococcus gattii	171	161	Y	C	Y161C	sensitive	0.3700292207792206
20245	Cryptococcus gattii	171	161	Y	G	Y161G	sensitive	0.44521560846560826
20246	Cryptococcus gattii	171	161	Y	A	Y161A	sensitive	0.412315476190476
20247	Cryptococcus gattii	171	161	Y	V	Y161V	sensitive	0.3011097883597881
20248	Cryptococcus gattii	171	161	Y	L	Y161L	sensitive	0.2911898148148145
20249	Cryptococcus gattii	171	161	Y	I	Y161I	sensitive	0.28685515873015865
20250	Cryptococcus gattii	171	161	Y	M	Y161M	sensitive	0.3215919312169311
20251	Cryptococcus gattii	171	161	Y	P	Y161P	resistant	0.5123763227513227
20252	Cryptococcus gattii	171	161	Y	F	Y161F	sensitive	0.44655687830687846
20253	Cryptococcus gattii	171	161	Y	W	Y161W	sensitive	0.4463518518518519
20254	Cryptococcus gattii	172	162	I	K	I162K	resistant	0.695549603174603
20255	Cryptococcus gattii	172	162	I	R	I162R	resistant	0.7383029100529096
20256	Cryptococcus gattii	172	162	I	H	I162H	resistant	0.6342599206349208
20257	Cryptococcus gattii	172	162	I	E	I162E	resistant	0.7494584535834534
20258	Cryptococcus gattii	172	162	I	D	I162D	resistant	0.7545806878306878
20259	Cryptococcus gattii	172	162	I	N	I162N	resistant	0.7163136123136125
20260	Cryptococcus gattii	172	162	I	Q	I162Q	resistant	0.6767334656084657
20261	Cryptococcus gattii	172	162	I	T	I162T	resistant	0.5023651996151995
20262	Cryptococcus gattii	172	162	I	S	I162S	resistant	0.726137566137566
20263	Cryptococcus gattii	172	162	I	C	I162C	resistant	0.5623691077441076
20264	Cryptococcus gattii	172	162	I	G	I162G	resistant	0.7741276455026455
20265	Cryptococcus gattii	172	162	I	A	I162A	resistant	0.5910980038480039
20266	Cryptococcus gattii	172	162	I	V	I162V	sensitive	0.16900859788359793
20267	Cryptococcus gattii	172	162	I	L	I162L	sensitive	0.1724656084656085
20268	Cryptococcus gattii	172	162	I	M	I162M	sensitive	0.19546428571428578
20269	Cryptococcus gattii	172	162	I	P	I162P	resistant	0.8527952140452145
20270	Cryptococcus gattii	172	162	I	Y	I162Y	resistant	0.6584371693121693
20271	Cryptococcus gattii	172	162	I	F	I162F	resistant	0.5774411375661378
20272	Cryptococcus gattii	172	162	I	W	I162W	resistant	0.6487784391534394
20273	Cryptococcus gattii	173	163	P	K	P163K	sensitive	0.47416468253968264
20274	Cryptococcus gattii	173	163	P	R	P163R	sensitive	0.3109636243386242
20275	Cryptococcus gattii	173	163	P	H	P163H	sensitive	0.4374140211640211
20276	Cryptococcus gattii	173	163	P	E	P163E	sensitive	0.4896395502645503
20277	Cryptococcus gattii	173	163	P	D	P163D	sensitive	0.259528439153439
20278	Cryptococcus gattii	173	163	P	N	P163N	sensitive	0.4389933862433863
20279	Cryptococcus gattii	173	163	P	Q	P163Q	sensitive	0.4716044973544974
20280	Cryptococcus gattii	173	163	P	T	P163T	sensitive	0.18927248677248687
20281	Cryptococcus gattii	173	163	P	S	P163S	sensitive	0.20376587301587312
20282	Cryptococcus gattii	173	163	P	C	P163C	resistant	0.5452896825396825
20283	Cryptococcus gattii	173	163	P	G	P163G	sensitive	0.25364351851851835
20284	Cryptococcus gattii	173	163	P	A	P163A	sensitive	0.20533597883597893
20285	Cryptococcus gattii	173	163	P	V	P163V	resistant	0.5788809523809524
20286	Cryptococcus gattii	173	163	P	L	P163L	sensitive	0.47594841269841265
20287	Cryptococcus gattii	173	163	P	I	P163I	resistant	0.6413267195767194
20288	Cryptococcus gattii	173	163	P	M	P163M	resistant	0.5015879629629629
20289	Cryptococcus gattii	173	163	P	Y	P163Y	sensitive	0.39824867724867713
20290	Cryptococcus gattii	173	163	P	F	P163F	resistant	0.5948048941798941
20291	Cryptococcus gattii	173	163	P	W	P163W	resistant	0.6509722222222222
20292	Cryptococcus gattii	174	164	S	K	S164K	resistant	0.8870059523809526
20293	Cryptococcus gattii	174	164	S	R	S164R	resistant	0.9352493386243382
20294	Cryptococcus gattii	174	164	S	H	S164H	resistant	0.8843452380952384
20295	Cryptococcus gattii	174	164	S	E	S164E	resistant	0.6533855820105824
20296	Cryptococcus gattii	174	164	S	D	S164D	resistant	0.6473002645502645
20297	Cryptococcus gattii	174	164	S	N	S164N	resistant	0.6135039682539688
20298	Cryptococcus gattii	174	164	S	Q	S164Q	resistant	0.6487083333333333
20299	Cryptococcus gattii	174	164	S	T	S164T	resistant	0.5536124338624343
20300	Cryptococcus gattii	174	164	S	C	S164C	resistant	0.6718253968253971
20301	Cryptococcus gattii	174	164	S	G	S164G	resistant	0.5096686507936511
20302	Cryptococcus gattii	174	164	S	A	S164A	sensitive	0.30558201058201045
20303	Cryptococcus gattii	174	164	S	V	S164V	resistant	0.7691990740740745
20304	Cryptococcus gattii	174	164	S	L	S164L	resistant	0.6990357142857145
20305	Cryptococcus gattii	174	164	S	I	S164I	resistant	0.8506937830687836
20306	Cryptococcus gattii	174	164	S	M	S164M	resistant	0.683103174603175
20307	Cryptococcus gattii	174	164	S	P	S164P	resistant	0.761734126984127
20308	Cryptococcus gattii	174	164	S	Y	S164Y	resistant	0.9185066137566141
20309	Cryptococcus gattii	174	164	S	F	S164F	resistant	0.8857678571428571
20310	Cryptococcus gattii	174	164	S	W	S164W	resistant	0.9080183982683981
20311	Cryptococcus gattii	175	165	S	K	S165K	sensitive	0.1681699735449736
20312	Cryptococcus gattii	175	165	S	R	S165R	sensitive	0.21043187830687843
20313	Cryptococcus gattii	175	165	S	H	S165H	sensitive	0.21957208994708988
20314	Cryptococcus gattii	175	165	S	E	S165E	sensitive	0.19094006919006926
20315	Cryptococcus gattii	175	165	S	D	S165D	sensitive	0.1890862332112333
20316	Cryptococcus gattii	175	165	S	N	S165N	sensitive	0.13883531746031755
20317	Cryptococcus gattii	175	165	S	Q	S165Q	sensitive	0.16386111111111115
20318	Cryptococcus gattii	175	165	S	T	S165T	sensitive	0.13881573056573063
20319	Cryptococcus gattii	175	165	S	C	S165C	sensitive	0.4047731481481482
20320	Cryptococcus gattii	175	165	S	G	S165G	sensitive	0.20543060643060648
20321	Cryptococcus gattii	175	165	S	A	S165A	sensitive	0.16116732804232803
20322	Cryptococcus gattii	175	165	S	V	S165V	sensitive	0.2832380952380952
20323	Cryptococcus gattii	175	165	S	L	S165L	sensitive	0.33011772486772506
20324	Cryptococcus gattii	175	165	S	I	S165I	sensitive	0.3465251322751322
20325	Cryptococcus gattii	175	165	S	M	S165M	sensitive	0.2869722222222222
20326	Cryptococcus gattii	175	165	S	P	S165P	sensitive	0.40130555555555514
20327	Cryptococcus gattii	175	165	S	Y	S165Y	sensitive	0.2974041514041514
20328	Cryptococcus gattii	175	165	S	F	S165F	sensitive	0.3828062169312171
20329	Cryptococcus gattii	175	165	S	W	S165W	sensitive	0.4370039682539681
20330	Cryptococcus gattii	176	166	M	K	M166K	sensitive	0.3029252645502646
20331	Cryptococcus gattii	176	166	M	R	M166R	sensitive	0.24548611111111118
20332	Cryptococcus gattii	176	166	M	H	M166H	sensitive	0.12447685185185188
20333	Cryptococcus gattii	176	166	M	E	M166E	sensitive	0.23010449735449748
20334	Cryptococcus gattii	176	166	M	D	M166D	sensitive	0.22059457671957683
20335	Cryptococcus gattii	176	166	M	N	M166N	sensitive	0.23220111832611834
20336	Cryptococcus gattii	176	166	M	Q	M166Q	sensitive	0.17656283068783074
20337	Cryptococcus gattii	176	166	M	T	M166T	sensitive	0.19517063492063488
20338	Cryptococcus gattii	176	166	M	S	M166S	sensitive	0.21096494708994712
20339	Cryptococcus gattii	176	166	M	C	M166C	sensitive	0.23795509795509798
20340	Cryptococcus gattii	176	166	M	G	M166G	sensitive	0.3296818783068783
20341	Cryptococcus gattii	176	166	M	A	M166A	sensitive	0.18752976190476192
20342	Cryptococcus gattii	176	166	M	V	M166V	sensitive	0.21381812169312178
20343	Cryptococcus gattii	176	166	M	L	M166L	sensitive	0.13632275132275135
20344	Cryptococcus gattii	176	166	M	I	M166I	sensitive	0.18533862433862444
20345	Cryptococcus gattii	176	166	M	P	M166P	sensitive	0.3570119047619046
20346	Cryptococcus gattii	176	166	M	Y	M166Y	sensitive	0.15948082010582007
20347	Cryptococcus gattii	176	166	M	F	M166F	sensitive	0.17746501859001862
20348	Cryptococcus gattii	176	166	M	W	M166W	sensitive	0.23041078578578586
20349	Cryptococcus gattii	177	167	V	K	V167K	resistant	0.75439417989418
20350	Cryptococcus gattii	177	167	V	R	V167R	resistant	0.75948082010582
20351	Cryptococcus gattii	177	167	V	H	V167H	resistant	0.6067195767195764
20352	Cryptococcus gattii	177	167	V	E	V167E	resistant	0.5930608465608461
20353	Cryptococcus gattii	177	167	V	D	V167D	resistant	0.6911005291005288
20354	Cryptococcus gattii	177	167	V	N	V167N	resistant	0.6939609788359788
20355	Cryptococcus gattii	177	167	V	Q	V167Q	resistant	0.607602513227513
20356	Cryptococcus gattii	177	167	V	T	V167T	resistant	0.5225396825396824
20357	Cryptococcus gattii	177	167	V	S	V167S	resistant	0.6328386243386243
20358	Cryptococcus gattii	177	167	V	C	V167C	resistant	0.5942777777777773
20359	Cryptococcus gattii	177	167	V	G	V167G	resistant	0.7690767195767194
20360	Cryptococcus gattii	177	167	V	A	V167A	sensitive	0.4016376863876863
20361	Cryptococcus gattii	177	167	V	L	V167L	sensitive	0.12598544973544976
20362	Cryptococcus gattii	177	167	V	I	V167I	sensitive	0.07374272486772487
20363	Cryptococcus gattii	177	167	V	M	V167M	sensitive	0.22975925925925925
20364	Cryptococcus gattii	177	167	V	P	V167P	resistant	0.6325152116402115
20365	Cryptococcus gattii	177	167	V	Y	V167Y	resistant	0.6060238095238095
20366	Cryptococcus gattii	177	167	V	F	V167F	sensitive	0.4183194444444445
20367	Cryptococcus gattii	177	167	V	W	V167W	resistant	0.6519695767195767
20368	Cryptococcus gattii	178	168	W	K	W168K	resistant	0.7069398148148146
20369	Cryptococcus gattii	178	168	W	R	W168R	resistant	0.7819900793650794
20370	Cryptococcus gattii	178	168	W	H	W168H	resistant	0.5694379509379507
20371	Cryptococcus gattii	178	168	W	E	W168E	resistant	0.7103089225589226
20372	Cryptococcus gattii	178	168	W	D	W168D	resistant	0.741320105820106
20373	Cryptococcus gattii	178	168	W	N	W168N	resistant	0.7409900793650793
20374	Cryptococcus gattii	178	168	W	Q	W168Q	resistant	0.6529523809523813
20375	Cryptococcus gattii	178	168	W	T	W168T	resistant	0.702400793650794
20376	Cryptococcus gattii	178	168	W	S	W168S	resistant	0.6622751322751325
20377	Cryptococcus gattii	178	168	W	C	W168C	resistant	0.704631794131794
20378	Cryptococcus gattii	178	168	W	G	W168G	resistant	0.7249041005291009
20379	Cryptococcus gattii	178	168	W	A	W168A	resistant	0.6342334656084658
20380	Cryptococcus gattii	178	168	W	V	W168V	sensitive	0.4339166666666664
20381	Cryptococcus gattii	178	168	W	L	W168L	sensitive	0.330867724867725
20382	Cryptococcus gattii	178	168	W	I	W168I	sensitive	0.37636441798941783
20383	Cryptococcus gattii	178	168	W	M	W168M	sensitive	0.3452130832130833
20384	Cryptococcus gattii	178	168	W	P	W168P	resistant	0.7589742063492062
20385	Cryptococcus gattii	178	168	W	Y	W168Y	sensitive	0.486295634920635
20386	Cryptococcus gattii	178	168	W	F	W168F	sensitive	0.22589947089947085
20387	Cryptococcus gattii	179	169	E	K	E169K	sensitive	0.18229761904761918
20388	Cryptococcus gattii	179	169	E	R	E169R	sensitive	0.20088029100529112
20389	Cryptococcus gattii	179	169	E	H	E169H	sensitive	0.22337632275132283
20390	Cryptococcus gattii	179	169	E	D	E169D	sensitive	0.15708002645502653
20391	Cryptococcus gattii	179	169	E	N	E169N	sensitive	0.19205423280423287
20392	Cryptococcus gattii	179	169	E	Q	E169Q	sensitive	0.17812235449735456
20393	Cryptococcus gattii	179	169	E	T	E169T	sensitive	0.37742261904761887
20394	Cryptococcus gattii	179	169	E	S	E169S	sensitive	0.21814682539682542
20395	Cryptococcus gattii	179	169	E	C	E169C	resistant	0.5893677248677249
20396	Cryptococcus gattii	179	169	E	G	E169G	sensitive	0.3683273809523808
20397	Cryptococcus gattii	179	169	E	A	E169A	sensitive	0.24337962962962947
20398	Cryptococcus gattii	179	169	E	V	E169V	resistant	0.5763498677248676
20399	Cryptococcus gattii	179	169	E	L	E169L	resistant	0.5635152116402113
20400	Cryptococcus gattii	179	169	E	I	E169I	resistant	0.6119179894179894
20401	Cryptococcus gattii	179	169	E	M	E169M	sensitive	0.4872903439153438
20402	Cryptococcus gattii	179	169	E	P	E169P	resistant	0.5625238095238099
20403	Cryptococcus gattii	179	169	E	Y	E169Y	resistant	0.5206964285714288
20404	Cryptococcus gattii	179	169	E	F	E169F	resistant	0.6124470899470903
20405	Cryptococcus gattii	179	169	E	W	E169W	resistant	0.6093214285714289
20406	Cryptococcus gattii	180	170	K	R	K170R	sensitive	0.20221957671957674
20407	Cryptococcus gattii	180	170	K	H	K170H	sensitive	0.1621064814814815
20408	Cryptococcus gattii	180	170	K	E	K170E	sensitive	0.1382017195767196
20409	Cryptococcus gattii	180	170	K	D	K170D	sensitive	0.24634920634920637
20410	Cryptococcus gattii	180	170	K	N	K170N	sensitive	0.24139616402116412
20411	Cryptococcus gattii	180	170	K	Q	K170Q	sensitive	0.12971097883597885
20412	Cryptococcus gattii	180	170	K	T	K170T	sensitive	0.3140317460317459
20413	Cryptococcus gattii	180	170	K	S	K170S	sensitive	0.23918386243386247
20414	Cryptococcus gattii	180	170	K	C	K170C	sensitive	0.48128968253968235
20415	Cryptococcus gattii	180	170	K	G	K170G	sensitive	0.4115674603174602
20416	Cryptococcus gattii	180	170	K	A	K170A	sensitive	0.2457142857142855
20417	Cryptococcus gattii	180	170	K	V	K170V	sensitive	0.4705720899470899
20418	Cryptococcus gattii	180	170	K	L	K170L	sensitive	0.39746957671957656
20419	Cryptococcus gattii	180	170	K	I	K170I	sensitive	0.4676177248677247
20420	Cryptococcus gattii	180	170	K	M	K170M	sensitive	0.36961309523809505
20421	Cryptococcus gattii	180	170	K	P	K170P	sensitive	0.3787089947089945
20422	Cryptococcus gattii	180	170	K	Y	K170Y	sensitive	0.2860760582010581
20423	Cryptococcus gattii	180	170	K	F	K170F	sensitive	0.4772030423280421
20424	Cryptococcus gattii	180	170	K	W	K170W	sensitive	0.4792182539682538
20425	Cryptococcus gattii	181	171	S	K	S171K	resistant	0.7013214285714284
20426	Cryptococcus gattii	181	171	S	R	S171R	resistant	0.7301891534391535
20427	Cryptococcus gattii	181	171	S	H	S171H	resistant	0.6321276455026459
20428	Cryptococcus gattii	181	171	S	E	S171E	resistant	0.5531891534391533
20429	Cryptococcus gattii	181	171	S	D	S171D	resistant	0.5362361111111112
20430	Cryptococcus gattii	181	171	S	N	S171N	sensitive	0.4716395502645502
20431	Cryptococcus gattii	181	171	S	Q	S171Q	resistant	0.5492142857142859
20432	Cryptococcus gattii	181	171	S	T	S171T	sensitive	0.23768411680911702
20433	Cryptococcus gattii	181	171	S	C	S171C	resistant	0.5734371693121696
20434	Cryptococcus gattii	181	171	S	G	S171G	sensitive	0.44170436507936517
20435	Cryptococcus gattii	181	171	S	A	S171A	sensitive	0.2688948412698413
20436	Cryptococcus gattii	181	171	S	V	S171V	resistant	0.5841302910052917
20437	Cryptococcus gattii	181	171	S	L	S171L	resistant	0.6657142857142857
20438	Cryptococcus gattii	181	171	S	I	S171I	resistant	0.698286375661376
20439	Cryptococcus gattii	181	171	S	M	S171M	resistant	0.5735806878306882
20440	Cryptococcus gattii	181	171	S	P	S171P	resistant	0.7679411375661375
20441	Cryptococcus gattii	181	171	S	Y	S171Y	resistant	0.7351660052910057
20442	Cryptococcus gattii	181	171	S	F	S171F	resistant	0.7019953703703709
20443	Cryptococcus gattii	181	171	S	W	S171W	resistant	0.7407989417989421
20444	Cryptococcus gattii	182	172	Y	K	Y172K	sensitive	0.467115079365079
20445	Cryptococcus gattii	182	172	Y	R	Y172R	sensitive	0.3341917989417991
20446	Cryptococcus gattii	182	172	Y	H	Y172H	sensitive	0.29146759259259264
20447	Cryptococcus gattii	182	172	Y	E	Y172E	sensitive	0.3797182539682541
20448	Cryptococcus gattii	182	172	Y	D	Y172D	sensitive	0.48363425925925924
20449	Cryptococcus gattii	182	172	Y	N	Y172N	sensitive	0.34734626022126025
20450	Cryptococcus gattii	182	172	Y	Q	Y172Q	sensitive	0.35357870370370387
20451	Cryptococcus gattii	182	172	Y	T	Y172T	sensitive	0.30980489417989426
20452	Cryptococcus gattii	182	172	Y	S	Y172S	sensitive	0.337059523809524
20453	Cryptococcus gattii	182	172	Y	C	Y172C	sensitive	0.42780026455026454
20454	Cryptococcus gattii	182	172	Y	G	Y172G	sensitive	0.40249206349206373
20455	Cryptococcus gattii	182	172	Y	A	Y172A	sensitive	0.35015626503126507
20456	Cryptococcus gattii	182	172	Y	V	Y172V	sensitive	0.3751666666666663
20457	Cryptococcus gattii	182	172	Y	L	Y172L	sensitive	0.38659126984126974
20458	Cryptococcus gattii	182	172	Y	I	Y172I	sensitive	0.4091554232804231
20459	Cryptococcus gattii	182	172	Y	M	Y172M	sensitive	0.3269080687830688
20460	Cryptococcus gattii	182	172	Y	P	Y172P	sensitive	0.481271164021164
20461	Cryptococcus gattii	182	172	Y	F	Y172F	sensitive	0.27602116402116395
20462	Cryptococcus gattii	182	172	Y	W	Y172W	sensitive	0.2516120268620268
20463	Cryptococcus gattii	183	173	S	K	S173K	sensitive	0.31540911418330786
20464	Cryptococcus gattii	183	173	S	R	S173R	sensitive	0.3086157407407408
20465	Cryptococcus gattii	183	173	S	H	S173H	sensitive	0.32139880952380945
20466	Cryptococcus gattii	183	173	S	E	S173E	sensitive	0.23635276760276752
20467	Cryptococcus gattii	183	173	S	D	S173D	sensitive	0.23783491045991045
20468	Cryptococcus gattii	183	173	S	N	S173N	sensitive	0.21240410052910055
20469	Cryptococcus gattii	183	173	S	Q	S173Q	sensitive	0.2278383469875405
20470	Cryptococcus gattii	183	173	S	T	S173T	sensitive	0.25118648496067847
20471	Cryptococcus gattii	183	173	S	C	S173C	sensitive	0.37602314814814813
20472	Cryptococcus gattii	183	173	S	G	S173G	sensitive	0.32757738095238104
20473	Cryptococcus gattii	183	173	S	A	S173A	sensitive	0.27646428571428583
20474	Cryptococcus gattii	183	173	S	V	S173V	sensitive	0.45735515873015886
20475	Cryptococcus gattii	183	173	S	L	S173L	sensitive	0.41016440518859854
20476	Cryptococcus gattii	183	173	S	I	S173I	sensitive	0.3932120242362176
20477	Cryptococcus gattii	183	173	S	M	S173M	sensitive	0.40513861153780495
20478	Cryptococcus gattii	183	173	S	P	S173P	sensitive	0.4812331882573813
20479	Cryptococcus gattii	183	173	S	Y	S173Y	sensitive	0.4282312041303976
20480	Cryptococcus gattii	183	173	S	F	S173F	sensitive	0.44378014592933956
20481	Cryptococcus gattii	183	173	S	W	S173W	sensitive	0.41029232804232796
20482	Cryptococcus gattii	184	174	L	K	L174K	resistant	0.5519767917267919
20483	Cryptococcus gattii	184	174	L	R	L174R	sensitive	0.4993365800865803
20484	Cryptococcus gattii	184	174	L	H	L174H	sensitive	0.4530562169312168
20485	Cryptococcus gattii	184	174	L	E	L174E	resistant	0.5366018518518519
20486	Cryptococcus gattii	184	174	L	D	L174D	resistant	0.5391898148148149
20487	Cryptococcus gattii	184	174	L	N	L174N	resistant	0.5272876984126985
20488	Cryptococcus gattii	184	174	L	Q	L174Q	resistant	0.5067308201058202
20489	Cryptococcus gattii	184	174	L	T	L174T	sensitive	0.4464755291005291
20490	Cryptococcus gattii	184	174	L	S	L174S	sensitive	0.49054166666666665
20491	Cryptococcus gattii	184	174	L	C	L174C	sensitive	0.4202440476190474
20492	Cryptococcus gattii	184	174	L	G	L174G	sensitive	0.48057539682539707
20493	Cryptococcus gattii	184	174	L	A	L174A	sensitive	0.46992989417989456
20494	Cryptococcus gattii	184	174	L	V	L174V	sensitive	0.22662566137566137
20495	Cryptococcus gattii	184	174	L	I	L174I	sensitive	0.446493386243386
20496	Cryptococcus gattii	184	174	L	M	L174M	sensitive	0.20625595238095248
20497	Cryptococcus gattii	184	174	L	P	L174P	resistant	0.5434404761904762
20498	Cryptococcus gattii	184	174	L	Y	L174Y	sensitive	0.46517592592592566
20499	Cryptococcus gattii	184	174	L	F	L174F	sensitive	0.26792724867724854
20500	Cryptococcus gattii	184	174	L	W	L174W	sensitive	0.4382824074074072
20501	Cryptococcus gattii	185	175	G	K	G175K	sensitive	0.21013690476190475
20502	Cryptococcus gattii	185	175	G	R	G175R	sensitive	0.22023677248677237
20503	Cryptococcus gattii	185	175	G	H	G175H	sensitive	0.29986044973544956
20504	Cryptococcus gattii	185	175	G	E	G175E	sensitive	0.2748789682539684
20505	Cryptococcus gattii	185	175	G	D	G175D	sensitive	0.33634523809523814
20506	Cryptococcus gattii	185	175	G	N	G175N	sensitive	0.27996891534391527
20507	Cryptococcus gattii	185	175	G	Q	G175Q	sensitive	0.19439616402116405
20508	Cryptococcus gattii	185	175	G	T	G175T	sensitive	0.25340939153439157
20509	Cryptococcus gattii	185	175	G	S	G175S	sensitive	0.1921190476190477
20510	Cryptococcus gattii	185	175	G	C	G175C	sensitive	0.32028505291005305
20511	Cryptococcus gattii	185	175	G	A	G175A	sensitive	0.20922156084656082
20512	Cryptococcus gattii	185	175	G	V	G175V	sensitive	0.32239021164021153
20513	Cryptococcus gattii	185	175	G	L	G175L	sensitive	0.4016468253968253
20514	Cryptococcus gattii	185	175	G	I	G175I	resistant	0.5333862433862439
20515	Cryptococcus gattii	185	175	G	M	G175M	sensitive	0.3459193121693121
20516	Cryptococcus gattii	185	175	G	P	G175P	sensitive	0.2412585978835978
20517	Cryptococcus gattii	185	175	G	Y	G175Y	sensitive	0.3536858465608463
20518	Cryptococcus gattii	185	175	G	F	G175F	sensitive	0.36597354497354495
20519	Cryptococcus gattii	185	175	G	W	G175W	sensitive	0.3561534391534389
20520	Cryptococcus gattii	186	176	H	K	H176K	sensitive	0.4383009259259259
20521	Cryptococcus gattii	186	176	H	R	H176R	sensitive	0.31581415343915353
20522	Cryptococcus gattii	186	176	H	E	H176E	sensitive	0.48380820105820116
20523	Cryptococcus gattii	186	176	H	D	H176D	sensitive	0.38940079365079366
20524	Cryptococcus gattii	186	176	H	N	H176N	sensitive	0.27003306878306876
20525	Cryptococcus gattii	186	176	H	Q	H176Q	sensitive	0.3032433862433862
20526	Cryptococcus gattii	186	176	H	T	H176T	sensitive	0.29931547619047616
20527	Cryptococcus gattii	186	176	H	S	H176S	sensitive	0.30631746031746027
20528	Cryptococcus gattii	186	176	H	C	H176C	sensitive	0.46422222222222215
20529	Cryptococcus gattii	186	176	H	G	H176G	sensitive	0.3817354497354497
20530	Cryptococcus gattii	186	176	H	A	H176A	sensitive	0.30638756613756607
20531	Cryptococcus gattii	186	176	H	V	H176V	sensitive	0.4489530423280421
20532	Cryptococcus gattii	186	176	H	L	H176L	resistant	0.5276984126984129
20533	Cryptococcus gattii	186	176	H	I	H176I	resistant	0.5256759259259262
20534	Cryptococcus gattii	186	176	H	M	H176M	sensitive	0.47871296296296295
20535	Cryptococcus gattii	186	176	H	P	H176P	sensitive	0.4386078042328041
20536	Cryptococcus gattii	186	176	H	Y	H176Y	sensitive	0.38705621693121683
20537	Cryptococcus gattii	186	176	H	F	H176F	resistant	0.527025793650794
20538	Cryptococcus gattii	186	176	H	W	H176W	resistant	0.5112123015873016
20539	Cryptococcus gattii	187	177	A	K	A177K	sensitive	0.25472619047619055
20540	Cryptococcus gattii	187	177	A	R	A177R	sensitive	0.25289153439153433
20541	Cryptococcus gattii	187	177	A	H	A177H	sensitive	0.19331878306878308
20542	Cryptococcus gattii	187	177	A	E	A177E	sensitive	0.24762327024827024
20543	Cryptococcus gattii	187	177	A	D	A177D	sensitive	0.33688095238095256
20544	Cryptococcus gattii	187	177	A	N	A177N	sensitive	0.2502740500240501
20545	Cryptococcus gattii	187	177	A	Q	A177Q	sensitive	0.204130291005291
20546	Cryptococcus gattii	187	177	A	T	A177T	sensitive	0.20515169552669557
20547	Cryptococcus gattii	187	177	A	S	A177S	sensitive	0.20922619047619054
20548	Cryptococcus gattii	187	177	A	C	A177C	sensitive	0.2694219576719576
20549	Cryptococcus gattii	187	177	A	G	A177G	sensitive	0.2686170634920635
20550	Cryptococcus gattii	187	177	A	V	A177V	sensitive	0.2962533068783068
20551	Cryptococcus gattii	187	177	A	L	A177L	sensitive	0.35782076719576705
20552	Cryptococcus gattii	187	177	A	I	A177I	sensitive	0.3239232804232803
20553	Cryptococcus gattii	187	177	A	M	A177M	sensitive	0.2173935185185186
20554	Cryptococcus gattii	187	177	A	P	A177P	sensitive	0.32552777777777764
20555	Cryptococcus gattii	187	177	A	Y	A177Y	sensitive	0.3063511904761905
20556	Cryptococcus gattii	187	177	A	F	A177F	sensitive	0.35685515873015866
20557	Cryptococcus gattii	187	177	A	W	A177W	sensitive	0.37462962962962937
20558	Cryptococcus gattii	188	178	T	K	T178K	resistant	0.8913472222222223
20559	Cryptococcus gattii	188	178	T	R	T178R	resistant	0.9056990740740741
20560	Cryptococcus gattii	188	178	T	H	T178H	resistant	0.8560548941798943
20561	Cryptococcus gattii	188	178	T	E	T178E	resistant	0.8447949735449738
20562	Cryptococcus gattii	188	178	T	D	T178D	resistant	0.7498141534391531
20563	Cryptococcus gattii	188	178	T	N	T178N	resistant	0.6242518638768639
20564	Cryptococcus gattii	188	178	T	Q	T178Q	resistant	0.83724987974988
20565	Cryptococcus gattii	188	178	T	S	T178S	sensitive	0.23882275132275121
20566	Cryptococcus gattii	188	178	T	C	T178C	sensitive	0.46836375661375673
20567	Cryptococcus gattii	188	178	T	G	T178G	resistant	0.5329919432419433
20568	Cryptococcus gattii	188	178	T	A	T178A	sensitive	0.24312962962962956
20569	Cryptococcus gattii	188	178	T	V	T178V	resistant	0.5007293771043771
20570	Cryptococcus gattii	188	178	T	L	T178L	resistant	0.6950410052910054
20571	Cryptococcus gattii	188	178	T	I	T178I	resistant	0.6409847883597887
20572	Cryptococcus gattii	188	178	T	M	T178M	resistant	0.6097354497354502
20573	Cryptococcus gattii	188	178	T	P	T178P	resistant	0.5031348003848001
20574	Cryptococcus gattii	188	178	T	Y	T178Y	resistant	0.9134477513227514
20575	Cryptococcus gattii	188	178	T	F	T178F	resistant	0.8902083333333335
20576	Cryptococcus gattii	188	178	T	W	T178W	resistant	0.9091625781625783
20577	Cryptococcus gattii	189	179	L	K	L179K	sensitive	0.2925985449735449
20578	Cryptococcus gattii	189	179	L	R	L179R	sensitive	0.2987526455026454
20579	Cryptococcus gattii	189	179	L	H	L179H	sensitive	0.179511964886965
20580	Cryptococcus gattii	189	179	L	E	L179E	sensitive	0.2849583333333335
20581	Cryptococcus gattii	189	179	L	D	L179D	sensitive	0.4220912698412698
20582	Cryptococcus gattii	189	179	L	N	L179N	sensitive	0.3141465247715249
20583	Cryptococcus gattii	189	179	L	Q	L179Q	sensitive	0.2860376984126985
20584	Cryptococcus gattii	189	179	L	T	L179T	sensitive	0.19179960317460318
20585	Cryptococcus gattii	189	179	L	S	L179S	sensitive	0.2661445406445406
20586	Cryptococcus gattii	189	179	L	C	L179C	sensitive	0.25173743386243386
20587	Cryptococcus gattii	189	179	L	G	L179G	sensitive	0.2768101851851853
20588	Cryptococcus gattii	189	179	L	A	L179A	sensitive	0.17840410052910058
20589	Cryptococcus gattii	189	179	L	V	L179V	sensitive	0.1204861111111111
20590	Cryptococcus gattii	189	179	L	I	L179I	sensitive	0.17137764550264556
20591	Cryptococcus gattii	189	179	L	M	L179M	sensitive	0.20255291005291015
20592	Cryptococcus gattii	189	179	L	P	L179P	sensitive	0.4845767195767194
20593	Cryptococcus gattii	189	179	L	Y	L179Y	sensitive	0.41054100529100523
20594	Cryptococcus gattii	189	179	L	F	L179F	sensitive	0.3812698412698413
20595	Cryptococcus gattii	189	179	L	W	L179W	sensitive	0.40570502645502626
20596	Cryptococcus gattii	190	180	M	K	M180K	resistant	0.5318789682539684
20597	Cryptococcus gattii	190	180	M	R	M180R	resistant	0.5253538359788361
20598	Cryptococcus gattii	190	180	M	H	M180H	sensitive	0.4793921957671956
20599	Cryptococcus gattii	190	180	M	E	M180E	resistant	0.610369708994709
20600	Cryptococcus gattii	190	180	M	D	M180D	resistant	0.6962010582010582
20601	Cryptococcus gattii	190	180	M	N	M180N	resistant	0.5635357744107743
20602	Cryptococcus gattii	190	180	M	Q	M180Q	resistant	0.5062929894179895
20603	Cryptococcus gattii	190	180	M	T	M180T	sensitive	0.4810119047619048
20604	Cryptococcus gattii	190	180	M	S	M180S	resistant	0.507998015873016
20605	Cryptococcus gattii	190	180	M	C	M180C	sensitive	0.41515211640211636
20606	Cryptococcus gattii	190	180	M	G	M180G	resistant	0.5917996031746036
20607	Cryptococcus gattii	190	180	M	A	M180A	sensitive	0.466119708994709
20608	Cryptococcus gattii	190	180	M	V	M180V	sensitive	0.2970092592592592
20609	Cryptococcus gattii	190	180	M	L	M180L	sensitive	0.21288822751322747
20610	Cryptococcus gattii	190	180	M	I	M180I	sensitive	0.21961706349206353
20611	Cryptococcus gattii	190	180	M	P	M180P	resistant	0.5111732804232809
20612	Cryptococcus gattii	190	180	M	Y	M180Y	sensitive	0.34214616402116393
20613	Cryptococcus gattii	190	180	M	F	M180F	sensitive	0.2583386243386245
20614	Cryptococcus gattii	190	180	M	W	M180W	sensitive	0.3272050264550264
20615	Cryptococcus gattii	191	181	L	K	L181K	resistant	0.6762327441077445
20616	Cryptococcus gattii	191	181	L	R	L181R	resistant	0.6902777176527177
20617	Cryptococcus gattii	191	181	L	H	L181H	resistant	0.562364417989418
20618	Cryptococcus gattii	191	181	L	E	L181E	resistant	0.6579947089947094
20619	Cryptococcus gattii	191	181	L	D	L181D	resistant	0.7863359788359794
20620	Cryptococcus gattii	191	181	L	N	L181N	resistant	0.6892691798941804
20621	Cryptococcus gattii	191	181	L	Q	L181Q	resistant	0.6109927248677252
20622	Cryptococcus gattii	191	181	L	T	L181T	sensitive	0.26308134920634935
20623	Cryptococcus gattii	191	181	L	S	L181S	resistant	0.5196710557960557
20624	Cryptococcus gattii	191	181	L	C	L181C	sensitive	0.32169576719576715
20625	Cryptococcus gattii	191	181	L	G	L181G	resistant	0.6394358465608468
20626	Cryptococcus gattii	191	181	L	A	L181A	sensitive	0.2686071428571428
20627	Cryptococcus gattii	191	181	L	V	L181V	sensitive	0.10296369583869586
20628	Cryptococcus gattii	191	181	L	I	L181I	sensitive	0.12605820105820112
20629	Cryptococcus gattii	191	181	L	M	L181M	sensitive	0.13368452380952384
20630	Cryptococcus gattii	191	181	L	P	L181P	resistant	0.6208789682539683
20631	Cryptococcus gattii	191	181	L	Y	L181Y	sensitive	0.3536395502645503
20632	Cryptococcus gattii	191	181	L	F	L181F	sensitive	0.16183862433862437
20633	Cryptococcus gattii	191	181	L	W	L181W	sensitive	0.4542056878306878
20634	Cryptococcus gattii	192	182	G	K	G182K	resistant	0.7212645502645503
20635	Cryptococcus gattii	192	182	G	R	G182R	resistant	0.7166984126984128
20636	Cryptococcus gattii	192	182	G	H	G182H	resistant	0.7984285714285717
20637	Cryptococcus gattii	192	182	G	E	G182E	resistant	0.7132916666666667
20638	Cryptococcus gattii	192	182	G	D	G182D	resistant	0.7578015873015869
20639	Cryptococcus gattii	192	182	G	N	G182N	resistant	0.7954113756613755
20640	Cryptococcus gattii	192	182	G	Q	G182Q	resistant	0.6874021164021162
20641	Cryptococcus gattii	192	182	G	T	G182T	resistant	0.7706441798941803
20642	Cryptococcus gattii	192	182	G	S	G182S	sensitive	0.48702910052910087
20643	Cryptococcus gattii	192	182	G	C	G182C	resistant	0.7553816137566144
20644	Cryptococcus gattii	192	182	G	A	G182A	sensitive	0.33170568783068805
20645	Cryptococcus gattii	192	182	G	V	G182V	resistant	0.834187830687831
20646	Cryptococcus gattii	192	182	G	L	G182L	resistant	0.8777936507936507
20647	Cryptococcus gattii	192	182	G	I	G182I	resistant	0.9133445767195767
20648	Cryptococcus gattii	192	182	G	M	G182M	resistant	0.756524470899471
20649	Cryptococcus gattii	192	182	G	P	G182P	sensitive	0.38328703703703737
20650	Cryptococcus gattii	192	182	G	Y	G182Y	resistant	0.8867989417989419
20651	Cryptococcus gattii	192	182	G	F	G182F	resistant	0.8643888888888889
20652	Cryptococcus gattii	192	182	G	W	G182W	resistant	0.8538578042328048
20653	Cryptococcus gattii	193	183	N	K	N183K	sensitive	0.43700661375661354
20654	Cryptococcus gattii	193	183	N	R	N183R	resistant	0.5085806878306879
20655	Cryptococcus gattii	193	183	N	H	N183H	sensitive	0.1574358465608466
20656	Cryptococcus gattii	193	183	N	E	N183E	sensitive	0.17149801587301594
20657	Cryptococcus gattii	193	183	N	D	N183D	sensitive	0.1503802910052911
20658	Cryptococcus gattii	193	183	N	Q	N183Q	sensitive	0.13523041310541314
20659	Cryptococcus gattii	193	183	N	T	N183T	sensitive	0.3762923280423279
20660	Cryptococcus gattii	193	183	N	S	N183S	sensitive	0.1990224867724868
20661	Cryptococcus gattii	193	183	N	C	N183C	resistant	0.5898921957671958
20662	Cryptococcus gattii	193	183	N	G	N183G	sensitive	0.33846759259259285
20663	Cryptococcus gattii	193	183	N	A	N183A	sensitive	0.3067757936507938
20664	Cryptococcus gattii	193	183	N	V	N183V	resistant	0.6770674603174605
20665	Cryptococcus gattii	193	183	N	L	N183L	resistant	0.6610013227513231
20666	Cryptococcus gattii	193	183	N	I	N183I	resistant	0.7194616402116402
20667	Cryptococcus gattii	193	183	N	M	N183M	resistant	0.6088161375661372
20668	Cryptococcus gattii	193	183	N	P	N183P	sensitive	0.3605859187109185
20669	Cryptococcus gattii	193	183	N	Y	N183Y	resistant	0.6635641534391536
20670	Cryptococcus gattii	193	183	N	F	N183F	resistant	0.7042169312169313
20671	Cryptococcus gattii	193	183	N	W	N183W	resistant	0.6867572751322751
20672	Cryptococcus gattii	194	184	V	K	V184K	resistant	0.6947546296296297
20673	Cryptococcus gattii	194	184	V	R	V184R	resistant	0.7014649470899472
20674	Cryptococcus gattii	194	184	V	H	V184H	resistant	0.5614861111111114
20675	Cryptococcus gattii	194	184	V	E	V184E	resistant	0.7338101851851851
20676	Cryptococcus gattii	194	184	V	D	V184D	resistant	0.8484755291005289
20677	Cryptococcus gattii	194	184	V	N	V184N	resistant	0.7185568783068784
20678	Cryptococcus gattii	194	184	V	Q	V184Q	resistant	0.6379814814814811
20679	Cryptococcus gattii	194	184	V	T	V184T	resistant	0.5880416666666662
20680	Cryptococcus gattii	194	184	V	S	V184S	resistant	0.763233465608466
20681	Cryptococcus gattii	194	184	V	C	V184C	resistant	0.6157969576719576
20682	Cryptococcus gattii	194	184	V	G	V184G	resistant	0.7804973544973547
20683	Cryptococcus gattii	194	184	V	A	V184A	resistant	0.5515462962962963
20684	Cryptococcus gattii	194	184	V	L	V184L	sensitive	0.19419775132275133
20685	Cryptococcus gattii	194	184	V	I	V184I	sensitive	0.1811302910052911
20686	Cryptococcus gattii	194	184	V	M	V184M	sensitive	0.30754563492063497
20687	Cryptococcus gattii	194	184	V	P	V184P	resistant	0.8625535714285718
20688	Cryptococcus gattii	194	184	V	Y	V184Y	resistant	0.507438492063492
20689	Cryptococcus gattii	194	184	V	F	V184F	sensitive	0.36524603174603165
20690	Cryptococcus gattii	194	184	V	W	V184W	resistant	0.6170820105820107
20691	Cryptococcus gattii	195	185	L	K	L185K	resistant	0.7815992063492064
20692	Cryptococcus gattii	195	185	L	R	L185R	resistant	0.7796283068783072
20693	Cryptococcus gattii	195	185	L	H	L185H	resistant	0.6793796296296297
20694	Cryptococcus gattii	195	185	L	E	L185E	resistant	0.7528029100529101
20695	Cryptococcus gattii	195	185	L	D	L185D	resistant	0.7732321428571426
20696	Cryptococcus gattii	195	185	L	N	L185N	resistant	0.747484126984127
20697	Cryptococcus gattii	195	185	L	Q	L185Q	resistant	0.7069146825396824
20698	Cryptococcus gattii	195	185	L	T	L185T	resistant	0.5916388888888889
20699	Cryptococcus gattii	195	185	L	S	L185S	resistant	0.6891626984126986
20700	Cryptococcus gattii	195	185	L	C	L185C	resistant	0.611780483405483
20701	Cryptococcus gattii	195	185	L	G	L185G	resistant	0.7187936507936512
20702	Cryptococcus gattii	195	185	L	A	L185A	resistant	0.6365596440596439
20703	Cryptococcus gattii	195	185	L	V	L185V	sensitive	0.4923710317460314
20704	Cryptococcus gattii	195	185	L	I	L185I	resistant	0.5003095238095238
20705	Cryptococcus gattii	195	185	L	M	L185M	sensitive	0.33683928571428573
20706	Cryptococcus gattii	195	185	L	P	L185P	resistant	0.9050820105820108
20707	Cryptococcus gattii	195	185	L	Y	L185Y	resistant	0.6459252645502643
20708	Cryptococcus gattii	195	185	L	F	L185F	resistant	0.5014623015873017
20709	Cryptococcus gattii	195	185	L	W	L185W	resistant	0.6753201058201059
20710	Cryptococcus gattii	196	186	T	K	T186K	sensitive	0.3330185185185186
20711	Cryptococcus gattii	196	186	T	R	T186R	sensitive	0.29644047619047614
20712	Cryptococcus gattii	196	186	T	H	T186H	sensitive	0.30386052123552115
20713	Cryptococcus gattii	196	186	T	E	T186E	sensitive	0.2553101851851853
20714	Cryptococcus gattii	196	186	T	D	T186D	sensitive	0.25959986772486787
20715	Cryptococcus gattii	196	186	T	N	T186N	sensitive	0.13514087301587305
20716	Cryptococcus gattii	196	186	T	Q	T186Q	sensitive	0.34367798155298135
20717	Cryptococcus gattii	196	186	T	S	T186S	sensitive	0.14266798941798944
20718	Cryptococcus gattii	196	186	T	C	T186C	sensitive	0.42386441798941776
20719	Cryptococcus gattii	196	186	T	G	T186G	sensitive	0.3855515873015873
20720	Cryptococcus gattii	196	186	T	A	T186A	sensitive	0.1177552910052911
20721	Cryptococcus gattii	196	186	T	V	T186V	sensitive	0.24205232017732026
20722	Cryptococcus gattii	196	186	T	L	T186L	sensitive	0.43422288359788347
20723	Cryptococcus gattii	196	186	T	I	T186I	sensitive	0.36771171171171135
20724	Cryptococcus gattii	196	186	T	M	T186M	sensitive	0.37822692335192315
20725	Cryptococcus gattii	196	186	T	P	T186P	sensitive	0.4821607142857144
20726	Cryptococcus gattii	196	186	T	Y	T186Y	sensitive	0.4654815529815532
20727	Cryptococcus gattii	196	186	T	F	T186F	resistant	0.5282149470899469
20728	Cryptococcus gattii	196	186	T	W	T186W	resistant	0.5909080687830683
20729	Cryptococcus gattii	197	187	K	R	K187R	sensitive	0.340614417989418
20730	Cryptococcus gattii	197	187	K	H	K187H	sensitive	0.19175132275132278
20731	Cryptococcus gattii	197	187	K	E	K187E	sensitive	0.1853617724867725
20732	Cryptococcus gattii	197	187	K	D	K187D	sensitive	0.1796170634920635
20733	Cryptococcus gattii	197	187	K	N	K187N	sensitive	0.18326785714285723
20734	Cryptococcus gattii	197	187	K	Q	K187Q	sensitive	0.19918650793650797
20735	Cryptococcus gattii	197	187	K	T	K187T	sensitive	0.22039087301587307
20736	Cryptococcus gattii	197	187	K	S	K187S	sensitive	0.21838558201058206
20737	Cryptococcus gattii	197	187	K	C	K187C	sensitive	0.3015912698412698
20738	Cryptococcus gattii	197	187	K	G	K187G	sensitive	0.39727976190476194
20739	Cryptococcus gattii	197	187	K	A	K187A	sensitive	0.32677447089947087
20740	Cryptococcus gattii	197	187	K	V	K187V	sensitive	0.46962301587301586
20741	Cryptococcus gattii	197	187	K	L	K187L	sensitive	0.49848611111111135
20742	Cryptococcus gattii	197	187	K	I	K187I	sensitive	0.4788478835978837
20743	Cryptococcus gattii	197	187	K	M	K187M	sensitive	0.41246031746031747
20744	Cryptococcus gattii	197	187	K	P	K187P	sensitive	0.47349074074074066
20745	Cryptococcus gattii	197	187	K	Y	K187Y	sensitive	0.43559193121693124
20746	Cryptococcus gattii	197	187	K	F	K187F	sensitive	0.4578187830687831
20747	Cryptococcus gattii	197	187	K	W	K187W	sensitive	0.43566005291005294
20748	Cryptococcus gattii	198	188	E	K	E188K	resistant	0.6968419312169307
20749	Cryptococcus gattii	198	188	E	R	E188R	resistant	0.7430939153439154
20750	Cryptococcus gattii	198	188	E	H	E188H	resistant	0.6105846560846557
20751	Cryptococcus gattii	198	188	E	D	E188D	sensitive	0.44376190476190447
20752	Cryptococcus gattii	198	188	E	N	E188N	sensitive	0.4513214285714286
20753	Cryptococcus gattii	198	188	E	Q	E188Q	sensitive	0.39960648148148137
20754	Cryptococcus gattii	198	188	E	T	E188T	resistant	0.7148968253968254
20755	Cryptococcus gattii	198	188	E	S	E188S	resistant	0.6725092592592591
20756	Cryptococcus gattii	198	188	E	C	E188C	resistant	0.679347222222222
20757	Cryptococcus gattii	198	188	E	G	E188G	resistant	0.6644776334776337
20758	Cryptococcus gattii	198	188	E	A	E188A	resistant	0.6580112433862432
20759	Cryptococcus gattii	198	188	E	V	E188V	resistant	0.778865740740741
20760	Cryptococcus gattii	198	188	E	L	E188L	resistant	0.7523664021164023
20761	Cryptococcus gattii	198	188	E	I	E188I	resistant	0.7753875661375663
20762	Cryptococcus gattii	198	188	E	M	E188M	resistant	0.7014305555555554
20763	Cryptococcus gattii	198	188	E	P	E188P	resistant	0.6812910052910055
20764	Cryptococcus gattii	198	188	E	Y	E188Y	resistant	0.7228809523809531
20765	Cryptococcus gattii	198	188	E	F	E188F	resistant	0.7272903439153441
20766	Cryptococcus gattii	198	188	E	W	E188W	resistant	0.6964484126984128
20767	Cryptococcus gattii	199	189	T	K	T189K	resistant	0.9753730158730157
20768	Cryptococcus gattii	199	189	T	R	T189R	resistant	0.9757486772486772
20769	Cryptococcus gattii	199	189	T	H	T189H	resistant	0.9570978835978836
20770	Cryptococcus gattii	199	189	T	E	T189E	resistant	0.873822751322751
20771	Cryptococcus gattii	199	189	T	D	T189D	resistant	0.880740079365079
20772	Cryptococcus gattii	199	189	T	N	T189N	resistant	0.838383597883598
20773	Cryptococcus gattii	199	189	T	Q	T189Q	resistant	0.7943716931216932
20774	Cryptococcus gattii	199	189	T	S	T189S	sensitive	0.3870324074074074
20775	Cryptococcus gattii	199	189	T	C	T189C	resistant	0.7278604497354498
20776	Cryptococcus gattii	199	189	T	G	T189G	resistant	0.7037242063492063
20777	Cryptococcus gattii	199	189	T	A	T189A	resistant	0.563191798941799
20778	Cryptococcus gattii	199	189	T	V	T189V	resistant	0.7075846560846563
20779	Cryptococcus gattii	199	189	T	L	T189L	resistant	0.6794887566137567
20780	Cryptococcus gattii	199	189	T	I	T189I	resistant	0.8332863756613761
20781	Cryptococcus gattii	199	189	T	M	T189M	resistant	0.6547566137566141
20782	Cryptococcus gattii	199	189	T	P	T189P	resistant	0.8662751322751326
20783	Cryptococcus gattii	199	189	T	Y	T189Y	resistant	0.9726243386243383
20784	Cryptococcus gattii	199	189	T	F	T189F	resistant	0.958723544973545
20785	Cryptococcus gattii	199	189	T	W	T189W	resistant	0.9566453823953822
20786	Cryptococcus gattii	200	190	N	K	N190K	resistant	0.6246765873015875
20787	Cryptococcus gattii	200	190	N	R	N190R	resistant	0.6890727513227514
20788	Cryptococcus gattii	200	190	N	H	N190H	sensitive	0.4389933862433866
20789	Cryptococcus gattii	200	190	N	E	N190E	sensitive	0.28541931216931204
20790	Cryptococcus gattii	200	190	N	D	N190D	sensitive	0.16172420634920642
20791	Cryptococcus gattii	200	190	N	Q	N190Q	resistant	0.553224867724868
20792	Cryptococcus gattii	200	190	N	T	N190T	resistant	0.5447208994708999
20793	Cryptococcus gattii	200	190	N	S	N190S	sensitive	0.4803703703703705
20794	Cryptococcus gattii	200	190	N	C	N190C	sensitive	0.490242724867725
20795	Cryptococcus gattii	200	190	N	G	N190G	resistant	0.5794808201058202
20796	Cryptococcus gattii	200	190	N	A	N190A	resistant	0.5556329365079365
20797	Cryptococcus gattii	200	190	N	V	N190V	resistant	0.7215390211640215
20798	Cryptococcus gattii	200	190	N	L	N190L	resistant	0.7390072751322755
20799	Cryptococcus gattii	200	190	N	I	N190I	resistant	0.7830608465608464
20800	Cryptococcus gattii	200	190	N	M	N190M	resistant	0.7070515873015869
20801	Cryptococcus gattii	200	190	N	P	N190P	resistant	0.5776838624338627
20802	Cryptococcus gattii	200	190	N	Y	N190Y	resistant	0.7310740740740742
20803	Cryptococcus gattii	200	190	N	F	N190F	resistant	0.7833796296296298
20804	Cryptococcus gattii	200	190	N	W	N190W	resistant	0.7571904761904762
20805	Cryptococcus gattii	201	191	V	K	V191K	sensitive	0.4331302910052912
20806	Cryptococcus gattii	201	191	V	R	V191R	sensitive	0.35881481481481486
20807	Cryptococcus gattii	201	191	V	H	V191H	sensitive	0.3339497354497354
20808	Cryptococcus gattii	201	191	V	E	V191E	sensitive	0.3434160052910053
20809	Cryptococcus gattii	201	191	V	D	V191D	sensitive	0.4834179894179893
20810	Cryptococcus gattii	201	191	V	N	V191N	sensitive	0.4455390211640213
20811	Cryptococcus gattii	201	191	V	Q	V191Q	sensitive	0.26575462962962976
20812	Cryptococcus gattii	201	191	V	T	V191T	sensitive	0.3437652116402117
20813	Cryptococcus gattii	201	191	V	S	V191S	sensitive	0.3167321428571429
20814	Cryptococcus gattii	201	191	V	C	V191C	sensitive	0.259087962962963
20815	Cryptococcus gattii	201	191	V	G	V191G	sensitive	0.3046911375661376
20816	Cryptococcus gattii	201	191	V	A	V191A	sensitive	0.18694853294853297
20817	Cryptococcus gattii	201	191	V	L	V191L	sensitive	0.2782321428571428
20818	Cryptococcus gattii	201	191	V	I	V191I	sensitive	0.3093935185185185
20819	Cryptococcus gattii	201	191	V	M	V191M	sensitive	0.2666779100529101
20820	Cryptococcus gattii	201	191	V	P	V191P	sensitive	0.26352777777777764
20821	Cryptococcus gattii	201	191	V	Y	V191Y	sensitive	0.428699074074074
20822	Cryptococcus gattii	201	191	V	F	V191F	sensitive	0.39391997354497343
20823	Cryptococcus gattii	201	191	V	W	V191W	sensitive	0.4325958994708995
20824	Cryptococcus gattii	202	192	F	K	F192K	resistant	0.8415065536315535
20825	Cryptococcus gattii	202	192	F	R	F192R	resistant	0.789087241462242
20826	Cryptococcus gattii	202	192	F	H	F192H	sensitive	0.4773320105820106
20827	Cryptococcus gattii	202	192	F	E	F192E	resistant	0.7517414021164022
20828	Cryptococcus gattii	202	192	F	D	F192D	resistant	0.802281685906686
20829	Cryptococcus gattii	202	192	F	N	F192N	resistant	0.7911355820105819
20830	Cryptococcus gattii	202	192	F	Q	F192Q	resistant	0.7454695767195766
20831	Cryptococcus gattii	202	192	F	T	F192T	resistant	0.5866924603174603
20832	Cryptococcus gattii	202	192	F	S	F192S	resistant	0.6854160052910058
20833	Cryptococcus gattii	202	192	F	C	F192C	resistant	0.7231349807599803
20834	Cryptococcus gattii	202	192	F	G	F192G	resistant	0.777534391534392
20835	Cryptococcus gattii	202	192	F	A	F192A	resistant	0.5395608465608468
20836	Cryptococcus gattii	202	192	F	V	F192V	sensitive	0.316653439153439
20837	Cryptococcus gattii	202	192	F	L	F192L	sensitive	0.12957539682539693
20838	Cryptococcus gattii	202	192	F	I	F192I	sensitive	0.37231084656084645
20839	Cryptococcus gattii	202	192	F	M	F192M	sensitive	0.18908597883597886
20840	Cryptococcus gattii	202	192	F	P	F192P	resistant	0.6922923280423279
20841	Cryptococcus gattii	202	192	F	Y	F192Y	sensitive	0.23372486772486772
20842	Cryptococcus gattii	202	192	F	W	F192W	sensitive	0.3756362433862432
20843	Cryptococcus gattii	203	193	F	K	F193K	resistant	0.9185271164021163
20844	Cryptococcus gattii	203	193	F	R	F193R	resistant	0.918334656084656
20845	Cryptococcus gattii	203	193	F	H	F193H	resistant	0.8317645502645509
20846	Cryptococcus gattii	203	193	F	E	F193E	resistant	0.9238558201058201
20847	Cryptococcus gattii	203	193	F	D	F193D	resistant	0.9194140211640212
20848	Cryptococcus gattii	203	193	F	N	F193N	resistant	0.9187281746031747
20849	Cryptococcus gattii	203	193	F	Q	F193Q	resistant	0.8905370370370371
20850	Cryptococcus gattii	203	193	F	T	F193T	resistant	0.8774808201058202
20851	Cryptococcus gattii	203	193	F	S	F193S	resistant	0.8560079365079366
20852	Cryptococcus gattii	203	193	F	C	F193C	resistant	0.8026032347282351
20853	Cryptococcus gattii	203	193	F	G	F193G	resistant	0.8876362433862437
20854	Cryptococcus gattii	203	193	F	A	F193A	resistant	0.8278154761904765
20855	Cryptococcus gattii	203	193	F	V	F193V	resistant	0.8325833333333339
20856	Cryptococcus gattii	203	193	F	L	F193L	resistant	0.5937903439153441
20857	Cryptococcus gattii	203	193	F	I	F193I	resistant	0.8272552910052915
20858	Cryptococcus gattii	203	193	F	M	F193M	resistant	0.6899589947089947
20859	Cryptococcus gattii	203	193	F	P	F193P	resistant	0.8724338624338625
20860	Cryptococcus gattii	203	193	F	Y	F193Y	sensitive	0.29951851851851874
20861	Cryptococcus gattii	203	193	F	W	F193W	resistant	0.6627619047619049
20862	Cryptococcus gattii	204	194	A	K	A194K	sensitive	0.21837103174603173
20863	Cryptococcus gattii	204	194	A	R	A194R	sensitive	0.27202976190476175
20864	Cryptococcus gattii	204	194	A	H	A194H	sensitive	0.23357341269841267
20865	Cryptococcus gattii	204	194	A	E	A194E	sensitive	0.20501943426943425
20866	Cryptococcus gattii	204	194	A	D	A194D	sensitive	0.2318915343915343
20867	Cryptococcus gattii	204	194	A	N	A194N	sensitive	0.25182738095238094
20868	Cryptococcus gattii	204	194	A	Q	A194Q	sensitive	0.1779629629629629
20869	Cryptococcus gattii	204	194	A	T	A194T	sensitive	0.1691990740740741
20870	Cryptococcus gattii	204	194	A	S	A194S	sensitive	0.1532387566137566
20871	Cryptococcus gattii	204	194	A	C	A194C	sensitive	0.2895820105820105
20872	Cryptococcus gattii	204	194	A	G	A194G	sensitive	0.19160851648351654
20873	Cryptococcus gattii	204	194	A	V	A194V	sensitive	0.259025865150865
20874	Cryptococcus gattii	204	194	A	L	A194L	sensitive	0.2091304133804134
20875	Cryptococcus gattii	204	194	A	I	A194I	sensitive	0.38550132275132254
20876	Cryptococcus gattii	204	194	A	M	A194M	sensitive	0.2009272486772488
20877	Cryptococcus gattii	204	194	A	P	A194P	sensitive	0.3631369047619047
20878	Cryptococcus gattii	204	194	A	Y	A194Y	sensitive	0.316931929181929
20879	Cryptococcus gattii	204	194	A	F	A194F	sensitive	0.2966137566137567
20880	Cryptococcus gattii	204	194	A	W	A194W	sensitive	0.44265542328042345
20881	Cryptococcus gattii	205	195	H	K	H195K	sensitive	0.4970000000000003
20882	Cryptococcus gattii	205	195	H	R	H195R	sensitive	0.48003769841269806
20883	Cryptococcus gattii	205	195	H	E	H195E	sensitive	0.4299761904761906
20884	Cryptococcus gattii	205	195	H	D	H195D	sensitive	0.4921990740740741
20885	Cryptococcus gattii	205	195	H	N	H195N	sensitive	0.4597969576719575
20886	Cryptococcus gattii	205	195	H	Q	H195Q	sensitive	0.24253637566137565
20887	Cryptococcus gattii	205	195	H	T	H195T	sensitive	0.48135978835978827
20888	Cryptococcus gattii	205	195	H	S	H195S	sensitive	0.4793531746031743
20889	Cryptococcus gattii	205	195	H	C	H195C	sensitive	0.4633730158730156
20890	Cryptococcus gattii	205	195	H	G	H195G	sensitive	0.49969642857142893
20891	Cryptococcus gattii	205	195	H	A	H195A	resistant	0.5040641534391536
20892	Cryptococcus gattii	205	195	H	V	H195V	resistant	0.5292500000000001
20893	Cryptococcus gattii	205	195	H	L	H195L	resistant	0.5065919312169312
20894	Cryptococcus gattii	205	195	H	I	H195I	resistant	0.5458201058201061
20895	Cryptococcus gattii	205	195	H	M	H195M	sensitive	0.4564821428571428
20896	Cryptococcus gattii	205	195	H	P	H195P	resistant	0.508218253968254
20897	Cryptococcus gattii	205	195	H	Y	H195Y	sensitive	0.3842764550264549
20898	Cryptococcus gattii	205	195	H	F	H195F	sensitive	0.40635119047619034
20899	Cryptococcus gattii	205	195	H	W	H195W	sensitive	0.2692129629629632
20900	Cryptococcus gattii	206	196	Q	K	Q196K	resistant	0.5850079365079363
20901	Cryptococcus gattii	206	196	Q	R	Q196R	resistant	0.6143214285714282
20902	Cryptococcus gattii	206	196	Q	H	Q196H	sensitive	0.45650198412698406
20903	Cryptococcus gattii	206	196	Q	E	Q196E	sensitive	0.4965449735449734
20904	Cryptococcus gattii	206	196	Q	D	Q196D	resistant	0.5947255291005289
20905	Cryptococcus gattii	206	196	Q	N	Q196N	resistant	0.5094113756613758
20906	Cryptococcus gattii	206	196	Q	T	Q196T	resistant	0.5589411375661375
20907	Cryptococcus gattii	206	196	Q	S	Q196S	resistant	0.5549451058201063
20908	Cryptococcus gattii	206	196	Q	C	Q196C	resistant	0.6383392857142854
20909	Cryptococcus gattii	206	196	Q	G	Q196G	resistant	0.6451600529100532
20910	Cryptococcus gattii	206	196	Q	A	Q196A	resistant	0.557061507936508
20911	Cryptococcus gattii	206	196	Q	V	Q196V	resistant	0.5918293650793652
20912	Cryptococcus gattii	206	196	Q	L	Q196L	resistant	0.6172275132275135
20913	Cryptococcus gattii	206	196	Q	I	Q196I	resistant	0.6490522486772488
20914	Cryptococcus gattii	206	196	Q	M	Q196M	resistant	0.5309332010582011
20915	Cryptococcus gattii	206	196	Q	P	Q196P	resistant	0.7131521164021163
20916	Cryptococcus gattii	206	196	Q	Y	Q196Y	resistant	0.5797546296296298
20917	Cryptococcus gattii	206	196	Q	F	Q196F	resistant	0.6192380952380948
20918	Cryptococcus gattii	206	196	Q	W	Q196W	resistant	0.6330079365079365
20919	Cryptococcus gattii	207	197	F	K	F197K	resistant	0.5606765271765273
20920	Cryptococcus gattii	207	197	F	R	F197R	resistant	0.5329232202982205
20921	Cryptococcus gattii	207	197	F	H	F197H	sensitive	0.41953306878306873
20922	Cryptococcus gattii	207	197	F	E	F197E	resistant	0.5482943121693123
20923	Cryptococcus gattii	207	197	F	D	F197D	resistant	0.5493412097162097
20924	Cryptococcus gattii	207	197	F	N	F197N	sensitive	0.40652843915343917
20925	Cryptococcus gattii	207	197	F	Q	F197Q	resistant	0.5015416666666669
20926	Cryptococcus gattii	207	197	F	T	F197T	sensitive	0.48718121693121713
20927	Cryptococcus gattii	207	197	F	S	F197S	sensitive	0.3930906084656083
20928	Cryptococcus gattii	207	197	F	C	F197C	sensitive	0.4202210798460797
20929	Cryptococcus gattii	207	197	F	G	F197G	resistant	0.5149808201058201
20930	Cryptococcus gattii	207	197	F	A	F197A	sensitive	0.46168452380952374
20931	Cryptococcus gattii	207	197	F	V	F197V	sensitive	0.47264153439153433
20932	Cryptococcus gattii	207	197	F	L	F197L	sensitive	0.29155886243386236
20933	Cryptococcus gattii	207	197	F	I	F197I	sensitive	0.45910185185185176
20934	Cryptococcus gattii	207	197	F	M	F197M	sensitive	0.383941798941799
20935	Cryptococcus gattii	207	197	F	P	F197P	resistant	0.5276329365079367
20936	Cryptococcus gattii	207	197	F	Y	F197Y	sensitive	0.17178306878306887
20937	Cryptococcus gattii	207	197	F	W	F197W	sensitive	0.30697222222222215
20938	Cryptococcus gattii	208	198	N	K	N198K	sensitive	0.34993320105820097
20939	Cryptococcus gattii	208	198	N	R	N198R	sensitive	0.35698967236467244
20940	Cryptococcus gattii	208	198	N	H	N198H	sensitive	0.3098921957671955
20941	Cryptococcus gattii	208	198	N	E	N198E	sensitive	0.36609656084656067
20942	Cryptococcus gattii	208	198	N	D	N198D	sensitive	0.22280489417989416
20943	Cryptococcus gattii	208	198	N	Q	N198Q	sensitive	0.21871718559218564
20944	Cryptococcus gattii	208	198	N	T	N198T	sensitive	0.4196481481481481
20945	Cryptococcus gattii	208	198	N	S	N198S	sensitive	0.41066865079365084
20946	Cryptococcus gattii	208	198	N	C	N198C	sensitive	0.48429563492063493
20947	Cryptococcus gattii	208	198	N	G	N198G	resistant	0.5112466931216931
20948	Cryptococcus gattii	208	198	N	A	N198A	sensitive	0.43359920634920646
20949	Cryptococcus gattii	208	198	N	V	N198V	resistant	0.5023333333333334
20950	Cryptococcus gattii	208	198	N	L	N198L	resistant	0.5872281746031748
20951	Cryptococcus gattii	208	198	N	I	N198I	resistant	0.5809980158730162
20952	Cryptococcus gattii	208	198	N	M	N198M	resistant	0.509311507936508
20953	Cryptococcus gattii	208	198	N	P	N198P	resistant	0.57936044973545
20954	Cryptococcus gattii	208	198	N	Y	N198Y	resistant	0.531203703703704
20955	Cryptococcus gattii	208	198	N	F	N198F	resistant	0.6032123015873019
20956	Cryptococcus gattii	208	198	N	W	N198W	resistant	0.5401296296296298
20957	Cryptococcus gattii	209	199	E	K	E199K	sensitive	0.09005555555555558
20958	Cryptococcus gattii	209	199	E	R	E199R	sensitive	0.09619378306878312
20959	Cryptococcus gattii	209	199	E	H	E199H	sensitive	0.09934986772486777
20960	Cryptococcus gattii	209	199	E	D	E199D	sensitive	0.08709788359788363
20961	Cryptococcus gattii	209	199	E	N	E199N	sensitive	0.14167526455026463
20962	Cryptococcus gattii	209	199	E	Q	E199Q	sensitive	0.0895277777777778
20963	Cryptococcus gattii	209	199	E	T	E199T	sensitive	0.15897619047619058
20964	Cryptococcus gattii	209	199	E	S	E199S	sensitive	0.10920634920634927
20965	Cryptococcus gattii	209	199	E	C	E199C	sensitive	0.16689995189995205
20966	Cryptococcus gattii	209	199	E	G	E199G	sensitive	0.16821626984126986
20967	Cryptococcus gattii	209	199	E	A	E199A	sensitive	0.1275185185185186
20968	Cryptococcus gattii	209	199	E	V	E199V	sensitive	0.24753174603174605
20969	Cryptococcus gattii	209	199	E	L	E199L	sensitive	0.1826488095238097
20970	Cryptococcus gattii	209	199	E	I	E199I	sensitive	0.25039947089947107
20971	Cryptococcus gattii	209	199	E	M	E199M	sensitive	0.20446230158730175
20972	Cryptococcus gattii	209	199	E	P	E199P	sensitive	0.2665787037037037
20973	Cryptococcus gattii	209	199	E	Y	E199Y	sensitive	0.2974742063492063
20974	Cryptococcus gattii	209	199	E	F	E199F	sensitive	0.289535052910053
20975	Cryptococcus gattii	209	199	E	W	E199W	sensitive	0.30575462962962957
20976	Cryptococcus gattii	210	200	S	K	S200K	sensitive	0.20577617767537135
20977	Cryptococcus gattii	210	200	S	R	S200R	sensitive	0.22181613756613766
20978	Cryptococcus gattii	210	200	S	H	S200H	sensitive	0.1400628306878307
20979	Cryptococcus gattii	210	200	S	E	S200E	sensitive	0.14985012210012216
20980	Cryptococcus gattii	210	200	S	D	S200D	sensitive	0.15567155067155067
20981	Cryptococcus gattii	210	200	S	N	S200N	sensitive	0.11776917989417991
20982	Cryptococcus gattii	210	200	S	Q	S200Q	sensitive	0.12365448455367818
20983	Cryptococcus gattii	210	200	S	T	S200T	sensitive	0.10778965956385315
20984	Cryptococcus gattii	210	200	S	C	S200C	sensitive	0.22846230158730166
20985	Cryptococcus gattii	210	200	S	G	S200G	sensitive	0.18396121933621934
20986	Cryptococcus gattii	210	200	S	A	S200A	sensitive	0.14096759259259262
20987	Cryptococcus gattii	210	200	S	V	S200V	sensitive	0.34640806878306873
20988	Cryptococcus gattii	210	200	S	L	S200L	sensitive	0.37229535756955096
20989	Cryptococcus gattii	210	200	S	I	S200I	sensitive	0.3724527649769586
20990	Cryptococcus gattii	210	200	S	M	S200M	sensitive	0.2435347755589692
20991	Cryptococcus gattii	210	200	S	P	S200P	sensitive	0.39842101894521215
20992	Cryptococcus gattii	210	200	S	Y	S200Y	sensitive	0.3209812041303975
20993	Cryptococcus gattii	210	200	S	F	S200F	sensitive	0.3672775004266938
20994	Cryptococcus gattii	210	200	S	W	S200W	sensitive	0.3228141534391533
20995	Cryptococcus gattii	212	201	A	K	A201K	sensitive	0.438041005291005
20996	Cryptococcus gattii	212	201	A	R	A201R	sensitive	0.4236388888888889
20997	Cryptococcus gattii	212	201	A	H	A201H	sensitive	0.30849537037037017
20998	Cryptococcus gattii	212	201	A	E	A201E	sensitive	0.3002958892958893
20999	Cryptococcus gattii	212	201	A	D	A201D	sensitive	0.42325396825396827
21000	Cryptococcus gattii	212	201	A	N	A201N	sensitive	0.3762804232804233
21001	Cryptococcus gattii	212	201	A	Q	A201Q	sensitive	0.252228835978836
21002	Cryptococcus gattii	212	201	A	T	A201T	sensitive	0.1400002405002405
21003	Cryptococcus gattii	212	201	A	S	A201S	sensitive	0.14579894179894182
21004	Cryptococcus gattii	212	201	A	C	A201C	sensitive	0.23906547619047624
21005	Cryptococcus gattii	212	201	A	G	A201G	sensitive	0.22967460317460317
21006	Cryptococcus gattii	212	201	A	V	A201V	sensitive	0.24149933862433864
21007	Cryptococcus gattii	212	201	A	L	A201L	sensitive	0.3462962962962959
21008	Cryptococcus gattii	212	201	A	I	A201I	sensitive	0.35455423280423254
21009	Cryptococcus gattii	212	201	A	M	A201M	sensitive	0.3177804232804231
21010	Cryptococcus gattii	212	201	A	P	A201P	sensitive	0.4677308201058199
21011	Cryptococcus gattii	212	201	A	Y	A201Y	sensitive	0.1851428571428572
21012	Cryptococcus gattii	212	201	A	F	A201F	sensitive	0.20210780423280436
21013	Cryptococcus gattii	212	201	A	W	A201W	sensitive	0.3417017195767195
21014	Cryptococcus gattii	213	202	P	K	P202K	sensitive	0.1816587301587303
21015	Cryptococcus gattii	213	202	P	R	P202R	sensitive	0.16744510582010588
21016	Cryptococcus gattii	213	202	P	H	P202H	sensitive	0.22128487253487256
21017	Cryptococcus gattii	213	202	P	E	P202E	sensitive	0.13732720057720063
21018	Cryptococcus gattii	213	202	P	D	P202D	sensitive	0.15783381433381435
21019	Cryptococcus gattii	213	202	P	N	P202N	sensitive	0.23080357142857164
21020	Cryptococcus gattii	213	202	P	Q	P202Q	sensitive	0.11305886243386247
21021	Cryptococcus gattii	213	202	P	T	P202T	sensitive	0.11393253968253973
21022	Cryptococcus gattii	213	202	P	S	P202S	sensitive	0.10397420634920639
21023	Cryptococcus gattii	213	202	P	C	P202C	sensitive	0.20535846560846582
21024	Cryptococcus gattii	213	202	P	G	P202G	sensitive	0.3537804232804233
21025	Cryptococcus gattii	213	202	P	A	P202A	sensitive	0.13092261904761907
21026	Cryptococcus gattii	213	202	P	V	P202V	sensitive	0.18467923280423298
21027	Cryptococcus gattii	213	202	P	L	P202L	sensitive	0.20025066137566158
21028	Cryptococcus gattii	213	202	P	I	P202I	sensitive	0.36239682539682544
21029	Cryptococcus gattii	213	202	P	M	P202M	sensitive	0.32045370370370346
21030	Cryptococcus gattii	213	202	P	Y	P202Y	sensitive	0.3357248677248675
21031	Cryptococcus gattii	213	202	P	F	P202F	sensitive	0.3639120370370367
21032	Cryptococcus gattii	213	202	P	W	P202W	sensitive	0.3738326719576718
21033	Cryptococcus gattii	214	203	C	K	C203K	resistant	0.6391884920634917
21034	Cryptococcus gattii	214	203	C	R	C203R	resistant	0.6607513227513229
21035	Cryptococcus gattii	214	203	C	H	C203H	resistant	0.6453842592592594
21036	Cryptococcus gattii	214	203	C	E	C203E	resistant	0.6818915343915345
21037	Cryptococcus gattii	214	203	C	D	C203D	resistant	0.7007288359788358
21038	Cryptococcus gattii	214	203	C	N	C203N	resistant	0.7027037037037037
21039	Cryptococcus gattii	214	203	C	Q	C203Q	resistant	0.6759801587301588
21040	Cryptococcus gattii	214	203	C	T	C203T	resistant	0.6270006613756611
21041	Cryptococcus gattii	214	203	C	S	C203S	resistant	0.5269457671957674
21042	Cryptococcus gattii	214	203	C	G	C203G	resistant	0.6628822751322754
21043	Cryptococcus gattii	214	203	C	A	C203A	resistant	0.5952175925925927
21044	Cryptococcus gattii	214	203	C	V	C203V	resistant	0.6453928571428578
21045	Cryptococcus gattii	214	203	C	L	C203L	resistant	0.5589755291005295
21046	Cryptococcus gattii	214	203	C	I	C203I	resistant	0.5933611111111116
21047	Cryptococcus gattii	214	203	C	M	C203M	sensitive	0.4752089947089945
21048	Cryptococcus gattii	214	203	C	P	C203P	resistant	0.542077380952381
21049	Cryptococcus gattii	214	203	C	Y	C203Y	resistant	0.6433220899470904
21050	Cryptococcus gattii	214	203	C	F	C203F	resistant	0.6449067460317464
21051	Cryptococcus gattii	214	203	C	W	C203W	resistant	0.6855615079365082
21052	Cryptococcus gattii	215	204	R	K	R204K	sensitive	0.3369339826839826
21053	Cryptococcus gattii	215	204	R	H	R204H	sensitive	0.3183968968968969
21054	Cryptococcus gattii	215	204	R	E	R204E	sensitive	0.35105964405964396
21055	Cryptococcus gattii	215	204	R	D	R204D	sensitive	0.36939430014429997
21056	Cryptococcus gattii	215	204	R	N	R204N	sensitive	0.34610131072631073
21057	Cryptococcus gattii	215	204	R	Q	R204Q	sensitive	0.3138506006006006
21058	Cryptococcus gattii	215	204	R	T	R204T	sensitive	0.4318196361946361
21059	Cryptococcus gattii	215	204	R	S	R204S	sensitive	0.4225622895622895
21060	Cryptococcus gattii	215	204	R	C	R204C	sensitive	0.3845668704418705
21061	Cryptococcus gattii	215	204	R	G	R204G	sensitive	0.4461396705146707
21062	Cryptococcus gattii	215	204	R	A	R204A	sensitive	0.4584642857142857
21063	Cryptococcus gattii	215	204	R	V	R204V	sensitive	0.4766006006006007
21064	Cryptococcus gattii	215	204	R	L	R204L	sensitive	0.46506613756613785
21065	Cryptococcus gattii	215	204	R	I	R204I	sensitive	0.4618307593307596
21066	Cryptococcus gattii	215	204	R	M	R204M	sensitive	0.4083446482196482
21067	Cryptococcus gattii	215	204	R	P	R204P	sensitive	0.25509006734006745
21068	Cryptococcus gattii	215	204	R	Y	R204Y	sensitive	0.39612573287573283
21069	Cryptococcus gattii	215	204	R	F	R204F	sensitive	0.3673486164736164
21070	Cryptococcus gattii	215	204	R	W	R204W	sensitive	0.3997222937222936
21071	Cryptococcus gattii	216	205	Y	K	Y205K	sensitive	0.20987103174603183
21072	Cryptococcus gattii	216	205	Y	R	Y205R	sensitive	0.2227612433862435
21073	Cryptococcus gattii	216	205	Y	H	Y205H	sensitive	0.08787367724867731
21074	Cryptococcus gattii	216	205	Y	E	Y205E	sensitive	0.24282671957671936
21075	Cryptococcus gattii	216	205	Y	D	Y205D	sensitive	0.2304126984126983
21076	Cryptococcus gattii	216	205	Y	N	Y205N	sensitive	0.19364616402116405
21077	Cryptococcus gattii	216	205	Y	Q	Y205Q	sensitive	0.1791858465608466
21078	Cryptococcus gattii	216	205	Y	T	Y205T	sensitive	0.18438822751322753
21079	Cryptococcus gattii	216	205	Y	S	Y205S	sensitive	0.24510846560846544
21080	Cryptococcus gattii	216	205	Y	C	Y205C	sensitive	0.13857208994709008
21081	Cryptococcus gattii	216	205	Y	G	Y205G	sensitive	0.2922678571428571
21082	Cryptococcus gattii	216	205	Y	A	Y205A	sensitive	0.19187187349687349
21083	Cryptococcus gattii	216	205	Y	V	Y205V	sensitive	0.15587962962962967
21084	Cryptococcus gattii	216	205	Y	L	Y205L	sensitive	0.15301388888888895
21085	Cryptococcus gattii	216	205	Y	I	Y205I	sensitive	0.1587043650793652
21086	Cryptococcus gattii	216	205	Y	M	Y205M	sensitive	0.12615873015873028
21087	Cryptococcus gattii	216	205	Y	P	Y205P	sensitive	0.2485515873015871
21088	Cryptococcus gattii	216	205	Y	F	Y205F	sensitive	0.12899470899470905
21089	Cryptococcus gattii	216	205	Y	W	Y205W	sensitive	0.12779588929588942
21090	Cryptococcus gattii	217	206	S	K	S206K	sensitive	0.0836858465608466
21091	Cryptococcus gattii	217	206	S	R	S206R	sensitive	0.0983571428571429
21092	Cryptococcus gattii	217	206	S	H	S206H	sensitive	0.08699338624338628
21093	Cryptococcus gattii	217	206	S	E	S206E	sensitive	0.0862667887667888
21094	Cryptococcus gattii	217	206	S	D	S206D	sensitive	0.06926414326414328
21095	Cryptococcus gattii	217	206	S	N	S206N	sensitive	0.05986309523809523
21096	Cryptococcus gattii	217	206	S	Q	S206Q	sensitive	0.08017261904761908
21097	Cryptococcus gattii	217	206	S	T	S206T	sensitive	0.06528332315832318
21098	Cryptococcus gattii	217	206	S	C	S206C	sensitive	0.18686243386243398
21099	Cryptococcus gattii	217	206	S	G	S206G	sensitive	0.1054307960557961
21100	Cryptococcus gattii	217	206	S	A	S206A	sensitive	0.07323809523809527
21101	Cryptococcus gattii	217	206	S	V	S206V	sensitive	0.1466832010582011
21102	Cryptococcus gattii	217	206	S	L	S206L	sensitive	0.17294179894179898
21103	Cryptococcus gattii	217	206	S	I	S206I	sensitive	0.2105681216931218
21104	Cryptococcus gattii	217	206	S	M	S206M	sensitive	0.14049933862433875
21105	Cryptococcus gattii	217	206	S	P	S206P	sensitive	0.20782870370370385
21106	Cryptococcus gattii	217	206	S	Y	S206Y	sensitive	0.24955753968253971
21107	Cryptococcus gattii	217	206	S	F	S206F	sensitive	0.31489087301587304
21108	Cryptococcus gattii	217	206	S	W	S206W	sensitive	0.2893921957671957
21109	Cryptococcus gattii	218	207	R	K	R207K	sensitive	0.2990919312169313
21110	Cryptococcus gattii	218	207	R	H	R207H	sensitive	0.2530482804232804
21111	Cryptococcus gattii	218	207	R	E	R207E	sensitive	0.19758333333333322
21112	Cryptococcus gattii	218	207	R	D	R207D	sensitive	0.2823273809523809
21113	Cryptococcus gattii	218	207	R	N	R207N	sensitive	0.18973220298220292
21114	Cryptococcus gattii	218	207	R	Q	R207Q	sensitive	0.27035978835978836
21115	Cryptococcus gattii	218	207	R	T	R207T	sensitive	0.23460714285714274
21116	Cryptococcus gattii	218	207	R	S	R207S	sensitive	0.18497023809523816
21117	Cryptococcus gattii	218	207	R	C	R207C	sensitive	0.27408002645502644
21118	Cryptococcus gattii	218	207	R	G	R207G	sensitive	0.23602200577200577
21119	Cryptococcus gattii	218	207	R	A	R207A	sensitive	0.1960039682539682
21120	Cryptococcus gattii	218	207	R	V	R207V	sensitive	0.3556845238095237
21121	Cryptococcus gattii	218	207	R	L	R207L	sensitive	0.3741805555555554
21122	Cryptococcus gattii	218	207	R	I	R207I	sensitive	0.36546428571428574
21123	Cryptococcus gattii	218	207	R	M	R207M	sensitive	0.32302645502645483
21124	Cryptococcus gattii	218	207	R	P	R207P	sensitive	0.3741752645502647
21125	Cryptococcus gattii	218	207	R	Y	R207Y	sensitive	0.3343604497354495
21126	Cryptococcus gattii	218	207	R	F	R207F	sensitive	0.3633862433862432
21127	Cryptococcus gattii	218	207	R	W	R207W	sensitive	0.34161772486772474
21128	Cryptococcus gattii	219	208	Q	K	Q208K	sensitive	0.0553915343915344
21129	Cryptococcus gattii	219	208	Q	R	Q208R	sensitive	0.07793981481481482
21130	Cryptococcus gattii	219	208	Q	H	Q208H	sensitive	0.03782275132275131
21131	Cryptococcus gattii	219	208	Q	E	Q208E	sensitive	0.03805753968253968
21132	Cryptococcus gattii	219	208	Q	D	Q208D	sensitive	0.039365740740740736
21133	Cryptococcus gattii	219	208	Q	N	Q208N	sensitive	0.05834457671957671
21134	Cryptococcus gattii	219	208	Q	T	Q208T	sensitive	0.061888227513227534
21135	Cryptococcus gattii	219	208	Q	S	Q208S	sensitive	0.07587103174603174
21136	Cryptococcus gattii	219	208	Q	C	Q208C	sensitive	0.09060846560846564
21137	Cryptococcus gattii	219	208	Q	G	Q208G	sensitive	0.15705291005291008
21138	Cryptococcus gattii	219	208	Q	A	Q208A	sensitive	0.07685912698412702
21139	Cryptococcus gattii	219	208	Q	V	Q208V	sensitive	0.13490740740740745
21140	Cryptococcus gattii	219	208	Q	L	Q208L	sensitive	0.10447619047619049
21141	Cryptococcus gattii	219	208	Q	I	Q208I	sensitive	0.1331904761904762
21142	Cryptococcus gattii	219	208	Q	M	Q208M	sensitive	0.07406283068783069
21143	Cryptococcus gattii	219	208	Q	P	Q208P	sensitive	0.11171825396825405
21144	Cryptococcus gattii	219	208	Q	Y	Q208Y	sensitive	0.07887433862433861
21145	Cryptococcus gattii	219	208	Q	F	Q208F	sensitive	0.10887830687830688
21146	Cryptococcus gattii	219	208	Q	W	Q208W	sensitive	0.14647089947089953
21147	Cryptococcus gattii	220	209	E	K	E209K	sensitive	0.08275925925925931
21148	Cryptococcus gattii	220	209	E	R	E209R	sensitive	0.10395899470899475
21149	Cryptococcus gattii	220	209	E	H	E209H	sensitive	0.08694312169312172
21150	Cryptococcus gattii	220	209	E	D	E209D	sensitive	0.05552910052910052
21151	Cryptococcus gattii	220	209	E	N	E209N	sensitive	0.08028306878306883
21152	Cryptococcus gattii	220	209	E	Q	E209Q	sensitive	0.0737261904761905
21153	Cryptococcus gattii	220	209	E	T	E209T	sensitive	0.09366137566137568
21154	Cryptococcus gattii	220	209	E	S	E209S	sensitive	0.0761765873015873
21155	Cryptococcus gattii	220	209	E	C	E209C	sensitive	0.15093849206349214
21156	Cryptococcus gattii	220	209	E	G	E209G	sensitive	0.164577380952381
21157	Cryptococcus gattii	220	209	E	A	E209A	sensitive	0.0940152116402117
21158	Cryptococcus gattii	220	209	E	V	E209V	sensitive	0.20989231601731612
21159	Cryptococcus gattii	220	209	E	L	E209L	sensitive	0.1906911375661376
21160	Cryptococcus gattii	220	209	E	I	E209I	sensitive	0.21941468253968266
21161	Cryptococcus gattii	220	209	E	M	E209M	sensitive	0.14054828042328044
21162	Cryptococcus gattii	220	209	E	P	E209P	sensitive	0.24640939153439134
21163	Cryptococcus gattii	220	209	E	Y	E209Y	sensitive	0.1311250000000001
21164	Cryptococcus gattii	220	209	E	F	E209F	sensitive	0.152468253968254
21165	Cryptococcus gattii	220	209	E	W	E209W	sensitive	0.23862499999999998
21166	Cryptococcus gattii	221	210	S	K	S210K	sensitive	0.07763492063492065
21167	Cryptococcus gattii	221	210	S	R	S210R	sensitive	0.09983796296296299
21168	Cryptococcus gattii	221	210	S	H	S210H	sensitive	0.10407208994709
21169	Cryptococcus gattii	221	210	S	E	S210E	sensitive	0.11400885225885231
21170	Cryptococcus gattii	221	210	S	D	S210D	sensitive	0.06869469881969884
21171	Cryptococcus gattii	221	210	S	N	S210N	sensitive	0.09470502645502647
21172	Cryptococcus gattii	221	210	S	Q	S210Q	sensitive	0.10306746031746035
21173	Cryptococcus gattii	221	210	S	T	S210T	sensitive	0.08308358770858776
21174	Cryptococcus gattii	221	210	S	C	S210C	sensitive	0.15686772486772496
21175	Cryptococcus gattii	221	210	S	G	S210G	sensitive	0.14562325637325643
21176	Cryptococcus gattii	221	210	S	A	S210A	sensitive	0.09740013227513235
21177	Cryptococcus gattii	221	210	S	V	S210V	sensitive	0.14894246031746042
21178	Cryptococcus gattii	221	210	S	L	S210L	sensitive	0.2109761904761905
21179	Cryptococcus gattii	221	210	S	I	S210I	sensitive	0.16005555555555562
21180	Cryptococcus gattii	221	210	S	M	S210M	sensitive	0.1504576719576721
21181	Cryptococcus gattii	221	210	S	P	S210P	sensitive	0.2433763227513228
21182	Cryptococcus gattii	221	210	S	Y	S210Y	sensitive	0.16794576719576726
21183	Cryptococcus gattii	221	210	S	F	S210F	sensitive	0.22421428571428587
21184	Cryptococcus gattii	221	210	S	W	S210W	sensitive	0.18064814814814828
21185	Cryptococcus gattii	222	211	Q	K	Q211K	sensitive	0.04533333333333333
21186	Cryptococcus gattii	222	211	Q	R	Q211R	sensitive	0.03575859788359788
21187	Cryptococcus gattii	222	211	Q	H	Q211H	sensitive	0.02177314814814815
21188	Cryptococcus gattii	222	211	Q	E	Q211E	sensitive	0.034991402116402115
21189	Cryptococcus gattii	222	211	Q	D	Q211D	sensitive	0.03268584656084655
21190	Cryptococcus gattii	222	211	Q	N	Q211N	sensitive	0.034417328042328034
21191	Cryptococcus gattii	222	211	Q	T	Q211T	sensitive	0.032468253968253966
21192	Cryptococcus gattii	222	211	Q	S	Q211S	sensitive	0.03846164021164019
21193	Cryptococcus gattii	222	211	Q	C	Q211C	sensitive	0.05425330687830685
21194	Cryptococcus gattii	222	211	Q	G	Q211G	sensitive	0.10056746031746032
21195	Cryptococcus gattii	222	211	Q	A	Q211A	sensitive	0.039087962962962956
21196	Cryptococcus gattii	222	211	Q	V	Q211V	sensitive	0.061860449735449734
21197	Cryptococcus gattii	222	211	Q	L	Q211L	sensitive	0.059440476190476196
21198	Cryptococcus gattii	222	211	Q	I	Q211I	sensitive	0.06474669312169316
21199	Cryptococcus gattii	222	211	Q	M	Q211M	sensitive	0.04265277777777776
21200	Cryptococcus gattii	222	211	Q	P	Q211P	sensitive	0.08234457671957676
21201	Cryptococcus gattii	222	211	Q	Y	Q211Y	sensitive	0.04437433862433862
21202	Cryptococcus gattii	222	211	Q	F	Q211F	sensitive	0.05935383597883598
21203	Cryptococcus gattii	222	211	Q	W	Q211W	sensitive	0.08564087301587302
21204	Cryptococcus gattii	223	212	G	K	G212K	sensitive	0.061859126984127
21205	Cryptococcus gattii	223	212	G	R	G212R	sensitive	0.0831151394901395
21206	Cryptococcus gattii	223	212	G	H	G212H	sensitive	0.07602843915343917
21207	Cryptococcus gattii	223	212	G	E	G212E	sensitive	0.06921302308802309
21208	Cryptococcus gattii	223	212	G	D	G212D	sensitive	0.07131024531024531
21209	Cryptococcus gattii	223	212	G	N	G212N	sensitive	0.06823346560846562
21210	Cryptococcus gattii	223	212	G	Q	G212Q	sensitive	0.06782605820105819
21211	Cryptococcus gattii	223	212	G	T	G212T	sensitive	0.07300396825396827
21212	Cryptococcus gattii	223	212	G	S	G212S	sensitive	0.056113095238095226
21213	Cryptococcus gattii	223	212	G	C	G212C	sensitive	0.09658994708994709
21214	Cryptococcus gattii	223	212	G	A	G212A	sensitive	0.05616468253968253
21215	Cryptococcus gattii	223	212	G	V	G212V	sensitive	0.09877910052910056
21216	Cryptococcus gattii	223	212	G	L	G212L	sensitive	0.11734788359788359
21217	Cryptococcus gattii	223	212	G	I	G212I	sensitive	0.16803505291005288
21218	Cryptococcus gattii	223	212	G	M	G212M	sensitive	0.08772089947089946
21219	Cryptococcus gattii	223	212	G	P	G212P	sensitive	0.2801369047619048
21220	Cryptococcus gattii	223	212	G	Y	G212Y	sensitive	0.08332208994708996
21221	Cryptococcus gattii	223	212	G	F	G212F	sensitive	0.1356322751322751
21222	Cryptococcus gattii	223	212	G	W	G212W	sensitive	0.16157473544973544
21223	Cryptococcus gattii	224	213	M	K	M213K	sensitive	0.14580753968253973
21224	Cryptococcus gattii	224	213	M	R	M213R	sensitive	0.13963293650793657
21225	Cryptococcus gattii	224	213	M	H	M213H	sensitive	0.06555026455026455
21226	Cryptococcus gattii	224	213	M	E	M213E	sensitive	0.14209325396825404
21227	Cryptococcus gattii	224	213	M	D	M213D	sensitive	0.13443518518518527
21228	Cryptococcus gattii	224	213	M	N	M213N	sensitive	0.13132076719576724
21229	Cryptococcus gattii	224	213	M	Q	M213Q	sensitive	0.10958994708994711
21230	Cryptococcus gattii	224	213	M	T	M213T	sensitive	0.11657407407407412
21231	Cryptococcus gattii	224	213	M	S	M213S	sensitive	0.13810185185185184
21232	Cryptococcus gattii	224	213	M	C	M213C	sensitive	0.08158399470899476
21233	Cryptococcus gattii	224	213	M	G	M213G	sensitive	0.16155753968253977
21234	Cryptococcus gattii	224	213	M	A	M213A	sensitive	0.09582738095238097
21235	Cryptococcus gattii	224	213	M	V	M213V	sensitive	0.09969378306878314
21236	Cryptococcus gattii	224	213	M	L	M213L	sensitive	0.11081018518518522
21237	Cryptococcus gattii	224	213	M	I	M213I	sensitive	0.125635582010582
21238	Cryptococcus gattii	224	213	M	P	M213P	sensitive	0.1938187830687831
21239	Cryptococcus gattii	224	213	M	Y	M213Y	sensitive	0.10137566137566141
21240	Cryptococcus gattii	224	213	M	F	M213F	sensitive	0.0653075396825397
21241	Cryptococcus gattii	224	213	M	W	M213W	sensitive	0.11009920634920635
21242	Cryptococcus gattii	225	214	H	K	H214K	sensitive	0.11835912698412698
21243	Cryptococcus gattii	225	214	H	R	H214R	sensitive	0.12479166666666666
21244	Cryptococcus gattii	225	214	H	E	H214E	sensitive	0.14016534391534394
21245	Cryptococcus gattii	225	214	H	D	H214D	sensitive	0.15680886243386244
21246	Cryptococcus gattii	225	214	H	N	H214N	sensitive	0.11950000000000005
21247	Cryptococcus gattii	225	214	H	Q	H214Q	sensitive	0.09639880952380955
21248	Cryptococcus gattii	225	214	H	T	H214T	sensitive	0.10472685185185189
21249	Cryptococcus gattii	225	214	H	S	H214S	sensitive	0.13583201058201066
21250	Cryptococcus gattii	225	214	H	C	H214C	sensitive	0.05595833333333331
21251	Cryptococcus gattii	225	214	H	G	H214G	sensitive	0.147050925925926
21252	Cryptococcus gattii	225	214	H	A	H214A	sensitive	0.07821296296296297
21253	Cryptococcus gattii	225	214	H	V	H214V	sensitive	0.10876851851851853
21254	Cryptococcus gattii	225	214	H	L	H214L	sensitive	0.10956084656084658
21255	Cryptococcus gattii	225	214	H	I	H214I	sensitive	0.16751587301587306
21256	Cryptococcus gattii	225	214	H	M	H214M	sensitive	0.04992129629629627
21257	Cryptococcus gattii	225	214	H	P	H214P	sensitive	0.17758531746031758
21258	Cryptococcus gattii	225	214	H	Y	H214Y	sensitive	0.07757142857142858
21259	Cryptococcus gattii	225	214	H	F	H214F	sensitive	0.06284325396825398
21260	Cryptococcus gattii	225	214	H	W	H214W	sensitive	0.07694708994708993
21261	Cryptococcus gattii	226	215	P	K	P215K	sensitive	0.03657936507936508
21262	Cryptococcus gattii	226	215	P	R	P215R	sensitive	0.04715746753246753
21263	Cryptococcus gattii	226	215	P	H	P215H	sensitive	0.03069378306878306
21264	Cryptococcus gattii	226	215	P	E	P215E	sensitive	0.041695105820105806
21265	Cryptococcus gattii	226	215	P	D	P215D	sensitive	0.03656283068783068
21266	Cryptococcus gattii	226	215	P	N	P215N	sensitive	0.030404761904761907
21267	Cryptococcus gattii	226	215	P	Q	P215Q	sensitive	0.03168650793650793
21268	Cryptococcus gattii	226	215	P	T	P215T	sensitive	0.037222883597883595
21269	Cryptococcus gattii	226	215	P	S	P215S	sensitive	0.04219378306878307
21270	Cryptococcus gattii	226	215	P	C	P215C	sensitive	0.03878902116402116
21271	Cryptococcus gattii	226	215	P	G	P215G	sensitive	0.03476190476190476
21272	Cryptococcus gattii	226	215	P	A	P215A	sensitive	0.03732804232804231
21273	Cryptococcus gattii	226	215	P	V	P215V	sensitive	0.05857605820105818
21274	Cryptococcus gattii	226	215	P	L	P215L	sensitive	0.05238029100529097
21275	Cryptococcus gattii	226	215	P	I	P215I	sensitive	0.07024735449735452
21276	Cryptococcus gattii	226	215	P	M	P215M	sensitive	0.04657341269841269
21277	Cryptococcus gattii	226	215	P	Y	P215Y	sensitive	0.05255092592592591
21278	Cryptococcus gattii	226	215	P	F	P215F	sensitive	0.06056216931216934
21279	Cryptococcus gattii	226	215	P	W	P215W	sensitive	0.07098280423280424
21280	Cryptococcus gattii	227	216	R	K	R216K	sensitive	0.058826719576719595
21281	Cryptococcus gattii	227	216	R	H	R216H	sensitive	0.0966150793650794
21282	Cryptococcus gattii	227	216	R	E	R216E	sensitive	0.13931018518518526
21283	Cryptococcus gattii	227	216	R	D	R216D	sensitive	0.1329656084656086
21284	Cryptococcus gattii	227	216	R	N	R216N	sensitive	0.12167863155363165
21285	Cryptococcus gattii	227	216	R	Q	R216Q	sensitive	0.06035185185185185
21286	Cryptococcus gattii	227	216	R	T	R216T	sensitive	0.07496164021164023
21287	Cryptococcus gattii	227	216	R	S	R216S	sensitive	0.06980092592592592
21288	Cryptococcus gattii	227	216	R	C	R216C	sensitive	0.10340740740740745
21289	Cryptococcus gattii	227	216	R	G	R216G	sensitive	0.16897570947570953
21290	Cryptococcus gattii	227	216	R	A	R216A	sensitive	0.08424140211640217
21291	Cryptococcus gattii	227	216	R	V	R216V	sensitive	0.16288359788359794
21292	Cryptococcus gattii	227	216	R	L	R216L	sensitive	0.16800264550264554
21293	Cryptococcus gattii	227	216	R	I	R216I	sensitive	0.1548842592592593
21294	Cryptococcus gattii	227	216	R	M	R216M	sensitive	0.08890013227513234
21295	Cryptococcus gattii	227	216	R	P	R216P	sensitive	0.2124537037037039
21296	Cryptococcus gattii	227	216	R	Y	R216Y	sensitive	0.1429530423280424
21297	Cryptococcus gattii	227	216	R	F	R216F	sensitive	0.1869232804232806
21298	Cryptococcus gattii	227	216	R	W	R216W	sensitive	0.1724629629629631
21299	Cryptococcus gattii	228	217	R	K	R217K	sensitive	0.16171097883597896
21300	Cryptococcus gattii	228	217	R	H	R217H	sensitive	0.17855952380952378
21301	Cryptococcus gattii	228	217	R	E	R217E	sensitive	0.22705886243386242
21302	Cryptococcus gattii	228	217	R	D	R217D	sensitive	0.21903373015873015
21303	Cryptococcus gattii	228	217	R	N	R217N	sensitive	0.20566804954304962
21304	Cryptococcus gattii	228	217	R	Q	R217Q	sensitive	0.18420304232804238
21305	Cryptococcus gattii	228	217	R	T	R217T	sensitive	0.19068253968253973
21306	Cryptococcus gattii	228	217	R	S	R217S	sensitive	0.195040343915344
21307	Cryptococcus gattii	228	217	R	C	R217C	sensitive	0.1878353174603175
21308	Cryptococcus gattii	228	217	R	G	R217G	sensitive	0.17508880471380472
21309	Cryptococcus gattii	228	217	R	A	R217A	sensitive	0.21224338624338632
21310	Cryptococcus gattii	228	217	R	V	R217V	sensitive	0.2237202380952381
21311	Cryptococcus gattii	228	217	R	L	R217L	sensitive	0.2375813492063493
21312	Cryptococcus gattii	228	217	R	I	R217I	sensitive	0.2281613756613756
21313	Cryptococcus gattii	228	217	R	M	R217M	sensitive	0.2058128306878307
21314	Cryptococcus gattii	228	217	R	P	R217P	sensitive	0.2577777777777778
21315	Cryptococcus gattii	228	217	R	Y	R217Y	sensitive	0.19827513227513227
21316	Cryptococcus gattii	228	217	R	F	R217F	sensitive	0.22888888888888886
21317	Cryptococcus gattii	228	217	R	W	R217W	sensitive	0.21903505291005312
21318	Cryptococcus gattii	229	218	Q	K	Q218K	sensitive	0.04887367724867726
21319	Cryptococcus gattii	229	218	Q	R	Q218R	sensitive	0.03748412698412698
21320	Cryptococcus gattii	229	218	Q	H	Q218H	sensitive	0.023357142857142854
21321	Cryptococcus gattii	229	218	Q	E	Q218E	sensitive	0.03695899470899471
21322	Cryptococcus gattii	229	218	Q	D	Q218D	sensitive	0.035962962962962954
21323	Cryptococcus gattii	229	218	Q	N	Q218N	sensitive	0.03810449735449735
21324	Cryptococcus gattii	229	218	Q	T	Q218T	sensitive	0.03638492063492063
21325	Cryptococcus gattii	229	218	Q	S	Q218S	sensitive	0.04299801587301586
21326	Cryptococcus gattii	229	218	Q	C	Q218C	sensitive	0.053124999999999985
21327	Cryptococcus gattii	229	218	Q	G	Q218G	sensitive	0.10476190476190478
21328	Cryptococcus gattii	229	218	Q	A	Q218A	sensitive	0.0415839947089947
21329	Cryptococcus gattii	229	218	Q	V	Q218V	sensitive	0.06183068783068783
21330	Cryptococcus gattii	229	218	Q	L	Q218L	sensitive	0.05745039682539683
21331	Cryptococcus gattii	229	218	Q	I	Q218I	sensitive	0.06327645502645504
21332	Cryptococcus gattii	229	218	Q	M	Q218M	sensitive	0.04171031746031745
21333	Cryptococcus gattii	229	218	Q	P	Q218P	sensitive	0.09592063492063496
21334	Cryptococcus gattii	229	218	Q	Y	Q218Y	sensitive	0.043625
21335	Cryptococcus gattii	229	218	Q	F	Q218F	sensitive	0.05782407407407408
21336	Cryptococcus gattii	229	218	Q	W	Q218W	sensitive	0.08310251322751322
21337	Cryptococcus gattii	230	219	L	K	L219K	sensitive	0.14390211640211645
21338	Cryptococcus gattii	230	219	L	R	L219R	sensitive	0.19329100529100532
21339	Cryptococcus gattii	230	219	L	H	L219H	sensitive	0.081596620971621
21340	Cryptococcus gattii	230	219	L	E	L219E	sensitive	0.06764417989417992
21341	Cryptococcus gattii	230	219	L	D	L219D	sensitive	0.11135515873015879
21342	Cryptococcus gattii	230	219	L	N	L219N	sensitive	0.1073646584896585
21343	Cryptococcus gattii	230	219	L	Q	L219Q	sensitive	0.07808399470899473
21344	Cryptococcus gattii	230	219	L	T	L219T	sensitive	0.05463624338624337
21345	Cryptococcus gattii	230	219	L	S	L219S	sensitive	0.11300462962962965
21346	Cryptococcus gattii	230	219	L	C	L219C	sensitive	0.038258658008658006
21347	Cryptococcus gattii	230	219	L	G	L219G	sensitive	0.08785515873015874
21348	Cryptococcus gattii	230	219	L	A	L219A	sensitive	0.03836640211640212
21349	Cryptococcus gattii	230	219	L	V	L219V	sensitive	0.026510582010582002
21350	Cryptococcus gattii	230	219	L	I	L219I	sensitive	0.04606018518518519
21351	Cryptococcus gattii	230	219	L	M	L219M	sensitive	0.036357804232804214
21352	Cryptococcus gattii	230	219	L	P	L219P	sensitive	0.16578902116402117
21353	Cryptococcus gattii	230	219	L	Y	L219Y	sensitive	0.06420833333333333
21354	Cryptococcus gattii	230	219	L	F	L219F	sensitive	0.02644576719576719
21355	Cryptococcus gattii	230	219	L	W	L219W	sensitive	0.05051851851851849
21356	Cryptococcus gattii	231	220	G	K	G220K	sensitive	0.07148677248677253
21357	Cryptococcus gattii	231	220	G	R	G220R	sensitive	0.0942441077441078
21358	Cryptococcus gattii	231	220	G	H	G220H	sensitive	0.08684986772486779
21359	Cryptococcus gattii	231	220	G	E	G220E	sensitive	0.07337043049543053
21360	Cryptococcus gattii	231	220	G	D	G220D	sensitive	0.07035786435786434
21361	Cryptococcus gattii	231	220	G	N	G220N	sensitive	0.06953373015873018
21362	Cryptococcus gattii	231	220	G	Q	G220Q	sensitive	0.06668320105820105
21363	Cryptococcus gattii	231	220	G	T	G220T	sensitive	0.06358201058201057
21364	Cryptococcus gattii	231	220	G	S	G220S	sensitive	0.05534259259259257
21365	Cryptococcus gattii	231	220	G	C	G220C	sensitive	0.08046626984126981
21366	Cryptococcus gattii	231	220	G	A	G220A	sensitive	0.05540873015873014
21367	Cryptococcus gattii	231	220	G	V	G220V	sensitive	0.10025462962962967
21368	Cryptococcus gattii	231	220	G	L	G220L	sensitive	0.11760515873015878
21369	Cryptococcus gattii	231	220	G	I	G220I	sensitive	0.12575396825396828
21370	Cryptococcus gattii	231	220	G	M	G220M	sensitive	0.09863029100529098
21371	Cryptococcus gattii	231	220	G	P	G220P	sensitive	0.14954695767195772
21372	Cryptococcus gattii	231	220	G	Y	G220Y	sensitive	0.10851653439153447
21373	Cryptococcus gattii	231	220	G	F	G220F	sensitive	0.11286309523809526
21374	Cryptococcus gattii	231	220	G	W	G220W	sensitive	0.1343498677248677
21375	Cryptococcus gattii	232	221	T	K	T221K	sensitive	0.29144973544973557
21376	Cryptococcus gattii	232	221	T	R	T221R	sensitive	0.31242460317460297
21377	Cryptococcus gattii	232	221	T	H	T221H	sensitive	0.1824530423280424
21378	Cryptococcus gattii	232	221	T	E	T221E	sensitive	0.28186772486772493
21379	Cryptococcus gattii	232	221	T	D	T221D	sensitive	0.27441997354497355
21380	Cryptococcus gattii	232	221	T	N	T221N	sensitive	0.25708465608465614
21381	Cryptococcus gattii	232	221	T	Q	T221Q	sensitive	0.22431084656084668
21382	Cryptococcus gattii	232	221	T	S	T221S	sensitive	0.09132407407407411
21383	Cryptococcus gattii	232	221	T	C	T221C	sensitive	0.07862301587301589
21384	Cryptococcus gattii	232	221	T	G	T221G	sensitive	0.26544997594997605
21385	Cryptococcus gattii	232	221	T	A	T221A	sensitive	0.16216732804232817
21386	Cryptococcus gattii	232	221	T	V	T221V	sensitive	0.2929206349206349
21387	Cryptococcus gattii	232	221	T	L	T221L	sensitive	0.30976984126984125
21388	Cryptococcus gattii	232	221	T	I	T221I	sensitive	0.30875595238095227
21389	Cryptococcus gattii	232	221	T	M	T221M	sensitive	0.23728439153439154
21390	Cryptococcus gattii	232	221	T	P	T221P	sensitive	0.316813492063492
21391	Cryptococcus gattii	232	221	T	Y	T221Y	sensitive	0.246125
21392	Cryptococcus gattii	232	221	T	F	T221F	sensitive	0.3142685185185184
21393	Cryptococcus gattii	232	221	T	W	T221W	sensitive	0.3084517195767194
21394	Cryptococcus gattii	233	222	G	K	G222K	sensitive	0.055988095238095247
21395	Cryptococcus gattii	233	222	G	R	G222R	sensitive	0.08358140933140935
21396	Cryptococcus gattii	233	222	G	H	G222H	sensitive	0.0714900793650794
21397	Cryptococcus gattii	233	222	G	E	G222E	sensitive	0.06290217652717653
21398	Cryptococcus gattii	233	222	G	D	G222D	sensitive	0.05812770562770563
21399	Cryptococcus gattii	233	222	G	N	G222N	sensitive	0.05642526455026453
21400	Cryptococcus gattii	233	222	G	Q	G222Q	sensitive	0.052546296296296285
21401	Cryptococcus gattii	233	222	G	T	G222T	sensitive	0.052113756613756605
21402	Cryptococcus gattii	233	222	G	S	G222S	sensitive	0.04497222222222221
21403	Cryptococcus gattii	233	222	G	C	G222C	sensitive	0.06409391534391534
21404	Cryptococcus gattii	233	222	G	A	G222A	sensitive	0.03950462962962961
21405	Cryptococcus gattii	233	222	G	V	G222V	sensitive	0.07284325396825397
21406	Cryptococcus gattii	233	222	G	L	G222L	sensitive	0.08924404761904765
21407	Cryptococcus gattii	233	222	G	I	G222I	sensitive	0.0960198412698413
21408	Cryptococcus gattii	233	222	G	M	G222M	sensitive	0.08022486772486773
21409	Cryptococcus gattii	233	222	G	P	G222P	sensitive	0.12293650793650793
21410	Cryptococcus gattii	233	222	G	Y	G222Y	sensitive	0.07574272486772489
21411	Cryptococcus gattii	233	222	G	F	G222F	sensitive	0.08870304232804234
21412	Cryptococcus gattii	233	222	G	W	G222W	sensitive	0.1157526455026455
21413	Cryptococcus gattii	234	223	R	K	R223K	sensitive	0.06321560846560849
21414	Cryptococcus gattii	234	223	R	H	R223H	sensitive	0.05186044973544972
21415	Cryptococcus gattii	234	223	R	E	R223E	sensitive	0.07184854497354497
21416	Cryptococcus gattii	234	223	R	D	R223D	sensitive	0.07561441798941798
21417	Cryptococcus gattii	234	223	R	N	R223N	sensitive	0.06800006012506012
21418	Cryptococcus gattii	234	223	R	Q	R223Q	sensitive	0.05453108465608466
21419	Cryptococcus gattii	234	223	R	T	R223T	sensitive	0.07414351851851853
21420	Cryptococcus gattii	234	223	R	S	R223S	sensitive	0.07036838624338625
21421	Cryptococcus gattii	234	223	R	C	R223C	sensitive	0.059589947089947075
21422	Cryptococcus gattii	234	223	R	G	R223G	sensitive	0.13078986291486305
21423	Cryptococcus gattii	234	223	R	A	R223A	sensitive	0.08361441798941803
21424	Cryptococcus gattii	234	223	R	V	R223V	sensitive	0.10213425925925933
21425	Cryptococcus gattii	234	223	R	L	R223L	sensitive	0.09208267195767202
21426	Cryptococcus gattii	234	223	R	I	R223I	sensitive	0.0966369047619048
21427	Cryptococcus gattii	234	223	R	M	R223M	sensitive	0.08619576719576724
21428	Cryptococcus gattii	234	223	R	P	R223P	sensitive	0.12078968253968259
21429	Cryptococcus gattii	234	223	R	Y	R223Y	sensitive	0.09328505291005296
21430	Cryptococcus gattii	234	223	R	F	R223F	sensitive	0.1282387566137567
21431	Cryptococcus gattii	234	223	R	W	R223W	sensitive	0.120035052910053
21432	Cryptococcus gattii	235	224	V	K	V224K	sensitive	0.10014814814814817
21433	Cryptococcus gattii	235	224	V	R	V224R	sensitive	0.18260383597883598
21434	Cryptococcus gattii	235	224	V	H	V224H	sensitive	0.10984523809523812
21435	Cryptococcus gattii	235	224	V	E	V224E	sensitive	0.10101058201058206
21436	Cryptococcus gattii	235	224	V	D	V224D	sensitive	0.13413293650793656
21437	Cryptococcus gattii	235	224	V	N	V224N	sensitive	0.10681613756613767
21438	Cryptococcus gattii	235	224	V	Q	V224Q	sensitive	0.07709084896584896
21439	Cryptococcus gattii	235	224	V	T	V224T	sensitive	0.04897354497354493
21440	Cryptococcus gattii	235	224	V	S	V224S	sensitive	0.10500462962962966
21441	Cryptococcus gattii	235	224	V	C	V224C	sensitive	0.07670039682539684
21442	Cryptococcus gattii	235	224	V	G	V224G	sensitive	0.12882208994709005
21443	Cryptococcus gattii	235	224	V	A	V224A	sensitive	0.06500661375661373
21444	Cryptococcus gattii	235	224	V	L	V224L	sensitive	0.06455489417989417
21445	Cryptococcus gattii	235	224	V	I	V224I	sensitive	0.05233862433862433
21446	Cryptococcus gattii	235	224	V	M	V224M	sensitive	0.06763498075998076
21447	Cryptococcus gattii	235	224	V	P	V224P	sensitive	0.16235317460317458
21448	Cryptococcus gattii	235	224	V	Y	V224Y	sensitive	0.0820277777777778
21449	Cryptococcus gattii	235	224	V	F	V224F	sensitive	0.1119166666666667
21450	Cryptococcus gattii	235	224	V	W	V224W	sensitive	0.1356613756613757
21451	Cryptococcus gattii	236	225	Q	K	Q225K	sensitive	0.05057936507936507
21452	Cryptococcus gattii	236	225	Q	R	Q225R	sensitive	0.038734788359788344
21453	Cryptococcus gattii	236	225	Q	H	Q225H	sensitive	0.02196362433862434
21454	Cryptococcus gattii	236	225	Q	E	Q225E	sensitive	0.042739417989417994
21455	Cryptococcus gattii	236	225	Q	D	Q225D	sensitive	0.04117724867724867
21456	Cryptococcus gattii	236	225	Q	N	Q225N	sensitive	0.039390873015873004
21457	Cryptococcus gattii	236	225	Q	T	Q225T	sensitive	0.03301322751322751
21458	Cryptococcus gattii	236	225	Q	S	Q225S	sensitive	0.03662764550264549
21459	Cryptococcus gattii	236	225	Q	C	Q225C	sensitive	0.05259259259259258
21460	Cryptococcus gattii	236	225	Q	G	Q225G	sensitive	0.10181746031746032
21461	Cryptococcus gattii	236	225	Q	A	Q225A	sensitive	0.04122288359788358
21462	Cryptococcus gattii	236	225	Q	V	Q225V	sensitive	0.06705753968253969
21463	Cryptococcus gattii	236	225	Q	L	Q225L	sensitive	0.0637883597883598
21464	Cryptococcus gattii	236	225	Q	I	Q225I	sensitive	0.07333531746031749
21465	Cryptococcus gattii	236	225	Q	M	Q225M	sensitive	0.04331944444444443
21466	Cryptococcus gattii	236	225	Q	P	Q225P	sensitive	0.08448544973544973
21467	Cryptococcus gattii	236	225	Q	Y	Q225Y	sensitive	0.044388227513227504
21468	Cryptococcus gattii	236	225	Q	F	Q225F	sensitive	0.05710648148148147
21469	Cryptococcus gattii	236	225	Q	W	Q225W	sensitive	0.08807142857142856
21470	Cryptococcus gattii	237	226	G	K	G226K	sensitive	0.06569312169312172
21471	Cryptococcus gattii	237	226	G	R	G226R	sensitive	0.08955098605098605
21472	Cryptococcus gattii	237	226	G	H	G226H	sensitive	0.07989153439153439
21473	Cryptococcus gattii	237	226	G	E	G226E	sensitive	0.06808603896103896
21474	Cryptococcus gattii	237	226	G	D	G226D	sensitive	0.06991804954304953
21475	Cryptococcus gattii	237	226	G	N	G226N	sensitive	0.07991865079365079
21476	Cryptococcus gattii	237	226	G	Q	G226Q	sensitive	0.0598862433862434
21477	Cryptococcus gattii	237	226	G	T	G226T	sensitive	0.07084126984126983
21478	Cryptococcus gattii	237	226	G	S	G226S	sensitive	0.05839880952380952
21479	Cryptococcus gattii	237	226	G	C	G226C	sensitive	0.07941732804232804
21480	Cryptococcus gattii	237	226	G	A	G226A	sensitive	0.05259523809523808
21481	Cryptococcus gattii	237	226	G	V	G226V	sensitive	0.10036904761904761
21482	Cryptococcus gattii	237	226	G	L	G226L	sensitive	0.098005291005291
21483	Cryptococcus gattii	237	226	G	I	G226I	sensitive	0.11186044973544973
21484	Cryptococcus gattii	237	226	G	M	G226M	sensitive	0.09074470899470898
21485	Cryptococcus gattii	237	226	G	P	G226P	sensitive	0.1562103174603175
21486	Cryptococcus gattii	237	226	G	Y	G226Y	sensitive	0.08664153439153437
21487	Cryptococcus gattii	237	226	G	F	G226F	sensitive	0.10432605820105821
21488	Cryptococcus gattii	237	226	G	W	G226W	sensitive	0.12935780423280419
21489	Cryptococcus gattii	238	227	R	K	R227K	sensitive	0.041367063492063476
21490	Cryptococcus gattii	238	227	R	H	R227H	sensitive	0.02993783068783068
21491	Cryptococcus gattii	238	227	R	E	R227E	sensitive	0.05325264550264549
21492	Cryptococcus gattii	238	227	R	D	R227D	sensitive	0.06042791005291005
21493	Cryptococcus gattii	238	227	R	N	R227N	sensitive	0.045144901394901384
21494	Cryptococcus gattii	238	227	R	Q	R227Q	sensitive	0.032767195767195764
21495	Cryptococcus gattii	238	227	R	T	R227T	sensitive	0.0504669312169312
21496	Cryptococcus gattii	238	227	R	S	R227S	sensitive	0.05653108465608464
21497	Cryptococcus gattii	238	227	R	C	R227C	sensitive	0.04503373015873013
21498	Cryptococcus gattii	238	227	R	G	R227G	sensitive	0.09473827561327562
21499	Cryptococcus gattii	238	227	R	A	R227A	sensitive	0.0661660052910053
21500	Cryptococcus gattii	238	227	R	V	R227V	sensitive	0.08287103174603178
21501	Cryptococcus gattii	238	227	R	L	R227L	sensitive	0.06480820105820108
21502	Cryptococcus gattii	238	227	R	I	R227I	sensitive	0.07297156084656088
21503	Cryptococcus gattii	238	227	R	M	R227M	sensitive	0.05011970899470897
21504	Cryptococcus gattii	238	227	R	P	R227P	sensitive	0.10055423280423287
21505	Cryptococcus gattii	238	227	R	Y	R227Y	sensitive	0.042239417989417966
21506	Cryptococcus gattii	238	227	R	F	R227F	sensitive	0.056250661375661364
21507	Cryptococcus gattii	238	227	R	W	R227W	sensitive	0.06706018518518517
21508	Cryptococcus gattii	239	228	K	R	K228R	sensitive	0.04633994708994707
21509	Cryptococcus gattii	239	228	K	H	K228H	sensitive	0.03731084656084656
21510	Cryptococcus gattii	239	228	K	E	K228E	sensitive	0.03250396825396825
21511	Cryptococcus gattii	239	228	K	D	K228D	sensitive	0.03396759259259258
21512	Cryptococcus gattii	239	228	K	N	K228N	sensitive	0.032241402116402106
21513	Cryptococcus gattii	239	228	K	Q	K228Q	sensitive	0.03028902116402116
21514	Cryptococcus gattii	239	228	K	T	K228T	sensitive	0.03619047619047618
21515	Cryptococcus gattii	239	228	K	S	K228S	sensitive	0.038963624338624325
21516	Cryptococcus gattii	239	228	K	C	K228C	sensitive	0.04181944444444443
21517	Cryptococcus gattii	239	228	K	G	K228G	sensitive	0.0800112433862434
21518	Cryptococcus gattii	239	228	K	A	K228A	sensitive	0.04406283068783067
21519	Cryptococcus gattii	239	228	K	V	K228V	sensitive	0.0711884920634921
21520	Cryptococcus gattii	239	228	K	L	K228L	sensitive	0.07048875661375661
21521	Cryptococcus gattii	239	228	K	I	K228I	sensitive	0.0903895502645503
21522	Cryptococcus gattii	239	228	K	M	K228M	sensitive	0.052089947089947075
21523	Cryptococcus gattii	239	228	K	P	K228P	sensitive	0.10140410052910058
21524	Cryptococcus gattii	239	228	K	Y	K228Y	sensitive	0.04919973544973544
21525	Cryptococcus gattii	239	228	K	F	K228F	sensitive	0.06906613756613757
21526	Cryptococcus gattii	239	228	K	W	K228W	sensitive	0.09558862433862435
21527	Cryptococcus gattii	240	229	R	K	R229K	sensitive	0.05132341269841268
21528	Cryptococcus gattii	240	229	R	H	R229H	sensitive	0.04171296296296295
21529	Cryptococcus gattii	240	229	R	E	R229E	sensitive	0.06720370370370368
21530	Cryptococcus gattii	240	229	R	D	R229D	sensitive	0.06652447089947089
21531	Cryptococcus gattii	240	229	R	N	R229N	sensitive	0.05444979557479555
21532	Cryptococcus gattii	240	229	R	Q	R229Q	sensitive	0.04558333333333333
21533	Cryptococcus gattii	240	229	R	T	R229T	sensitive	0.0602228835978836
21534	Cryptococcus gattii	240	229	R	S	R229S	sensitive	0.06206415343915343
21535	Cryptococcus gattii	240	229	R	C	R229C	sensitive	0.05396560846560845
21536	Cryptococcus gattii	240	229	R	G	R229G	sensitive	0.09810203222703222
21537	Cryptococcus gattii	240	229	R	A	R229A	sensitive	0.07665079365079366
21538	Cryptococcus gattii	240	229	R	V	R229V	sensitive	0.08835582010582012
21539	Cryptococcus gattii	240	229	R	L	R229L	sensitive	0.06858002645502646
21540	Cryptococcus gattii	240	229	R	I	R229I	sensitive	0.08383399470899473
21541	Cryptococcus gattii	240	229	R	M	R229M	sensitive	0.06097156084656085
21542	Cryptococcus gattii	240	229	R	P	R229P	sensitive	0.10112169312169318
21543	Cryptococcus gattii	240	229	R	Y	R229Y	sensitive	0.05594973544973545
21544	Cryptococcus gattii	240	229	R	F	R229F	sensitive	0.0701223544973545
21545	Cryptococcus gattii	240	229	R	W	R229W	sensitive	0.07916931216931214
21546	Cryptococcus gattii	241	230	F	K	F230K	sensitive	0.18720965608465612
21547	Cryptococcus gattii	241	230	F	R	F230R	sensitive	0.18807010582010597
21548	Cryptococcus gattii	241	230	F	H	F230H	sensitive	0.06299140211640211
21549	Cryptococcus gattii	241	230	F	E	F230E	sensitive	0.1564801587301588
21550	Cryptococcus gattii	241	230	F	D	F230D	sensitive	0.17085317460317465
21551	Cryptococcus gattii	241	230	F	N	F230N	sensitive	0.15592724867724875
21552	Cryptococcus gattii	241	230	F	Q	F230Q	sensitive	0.13354695767195768
21553	Cryptococcus gattii	241	230	F	T	F230T	sensitive	0.11999470899470897
21554	Cryptococcus gattii	241	230	F	S	F230S	sensitive	0.15809259259259267
21555	Cryptococcus gattii	241	230	F	C	F230C	sensitive	0.06801190476190475
21556	Cryptococcus gattii	241	230	F	G	F230G	sensitive	0.16652513227513238
21557	Cryptococcus gattii	241	230	F	A	F230A	sensitive	0.10950132275132278
21558	Cryptococcus gattii	241	230	F	V	F230V	sensitive	0.09697883597883597
21559	Cryptococcus gattii	241	230	F	L	F230L	sensitive	0.05742989417989417
21560	Cryptococcus gattii	241	230	F	I	F230I	sensitive	0.11079431216931217
21561	Cryptococcus gattii	241	230	F	M	F230M	sensitive	0.030746693121693116
21562	Cryptococcus gattii	241	230	F	P	F230P	sensitive	0.16400066137566138
21563	Cryptococcus gattii	241	230	F	Y	F230Y	sensitive	0.07011375661375661
21564	Cryptococcus gattii	241	230	F	W	F230W	sensitive	0.045231481481481456
21565	Cryptococcus gattii	242	231	G	K	G231K	sensitive	0.07170304232804237
21566	Cryptococcus gattii	242	231	G	R	G231R	sensitive	0.09721632996632996
21567	Cryptococcus gattii	242	231	G	H	G231H	sensitive	0.08874801587301588
21568	Cryptococcus gattii	242	231	G	E	G231E	sensitive	0.07054238816738817
21569	Cryptococcus gattii	242	231	G	D	G231D	sensitive	0.06614291726791724
21570	Cryptococcus gattii	242	231	G	N	G231N	sensitive	0.07166005291005292
21571	Cryptococcus gattii	242	231	G	Q	G231Q	sensitive	0.0668690476190476
21572	Cryptococcus gattii	242	231	G	T	G231T	sensitive	0.06579298941798942
21573	Cryptococcus gattii	242	231	G	S	G231S	sensitive	0.05384193121693119
21574	Cryptococcus gattii	242	231	G	C	G231C	sensitive	0.08489682539682539
21575	Cryptococcus gattii	242	231	G	A	G231A	sensitive	0.051859126984126966
21576	Cryptococcus gattii	242	231	G	V	G231V	sensitive	0.09068716931216932
21577	Cryptococcus gattii	242	231	G	L	G231L	sensitive	0.10217129629629632
21578	Cryptococcus gattii	242	231	G	I	G231I	sensitive	0.10896626984126985
21579	Cryptococcus gattii	242	231	G	M	G231M	sensitive	0.10323214285714283
21580	Cryptococcus gattii	242	231	G	P	G231P	sensitive	0.11085251322751319
21581	Cryptococcus gattii	242	231	G	Y	G231Y	sensitive	0.09385780423280422
21582	Cryptococcus gattii	242	231	G	F	G231F	sensitive	0.11172685185185188
21583	Cryptococcus gattii	242	231	G	W	G231W	sensitive	0.1362275132275133
21584	Cryptococcus gattii	243	232	R	K	R232K	sensitive	0.04117129629629629
21585	Cryptococcus gattii	243	232	R	H	R232H	sensitive	0.025179232804232805
21586	Cryptococcus gattii	243	232	R	E	R232E	sensitive	0.05418187830687829
21587	Cryptococcus gattii	243	232	R	D	R232D	sensitive	0.06233862433862433
21588	Cryptococcus gattii	243	232	R	N	R232N	sensitive	0.04596236171236169
21589	Cryptococcus gattii	243	232	R	Q	R232Q	sensitive	0.027767857142857136
21590	Cryptococcus gattii	243	232	R	T	R232T	sensitive	0.04442526455026453
21591	Cryptococcus gattii	243	232	R	S	R232S	sensitive	0.05235449735449733
21592	Cryptococcus gattii	243	232	R	C	R232C	sensitive	0.03881878306878306
21593	Cryptococcus gattii	243	232	R	G	R232G	sensitive	0.09213906926406927
21594	Cryptococcus gattii	243	232	R	A	R232A	sensitive	0.06634722222222222
21595	Cryptococcus gattii	243	232	R	V	R232V	sensitive	0.07535383597883599
21596	Cryptococcus gattii	243	232	R	L	R232L	sensitive	0.0648260582010582
21597	Cryptococcus gattii	243	232	R	I	R232I	sensitive	0.06642592592592593
21598	Cryptococcus gattii	243	232	R	M	R232M	sensitive	0.043781746031746005
21599	Cryptococcus gattii	243	232	R	P	R232P	sensitive	0.09001587301587308
21600	Cryptococcus gattii	243	232	R	Y	R232Y	sensitive	0.04161441798941797
21601	Cryptococcus gattii	243	232	R	F	R232F	sensitive	0.05275992063492061
21602	Cryptococcus gattii	243	232	R	W	R232W	sensitive	0.06494576719576718
